# A network-based approach for isolating the chronic inflammation gene signatures underlying complex diseases towards finding new treatment opportunities

**DOI:** 10.1101/2022.02.10.479987

**Authors:** Stephanie L Hickey, Alexander McKim, Christopher A Mancuso, Arjun Krishnan

## Abstract

Complex diseases are associated with a wide range of cellular, physiological, and clinical phenotypes. To advance our understanding of disease mechanisms and our ability to treat these diseases, it is critical to delineate the molecular basis and therapeutic avenues of specific disease phenotypes, especially those that are associated with multiple diseases. Inflammatory processes constitute one such prominent phenotype, being involved in a wide range of health problems including ischemic heart disease, stroke, cancer, diabetes mellitus, chronic kidney disease, non-alcoholic fatty liver disease, and autoimmune and neurodegenerative conditions. While hundreds of genes might play a role in the etiology of each of these diseases, isolating the genes involved in the specific phenotype (e.g., inflammation “component”) could help us understand the genes and pathways underlying this phenotype across diseases and predict potential drugs to target the phenotype. Here, we present a computational approach that integrates gene interaction networks, disease-/trait-gene associations, and drug-target information to accomplish this goal. We apply this approach to isolate gene signatures of complex diseases that correspond to chronic inflammation and prioritize drugs to reveal new therapeutic opportunities.

## Supplementary Tables for "A network-based approach for isolating the chronic inflammation gene signatures underlying complex diseases towards finding new treatment opportunities": TableS1_CV-Scores.csv

Disease	PredictionNetwork	Features	negativesFrom	nSeeds	nNegs	nNewGenes	Threshold	CVscore	TraitType
Added_milk_to_filtered_coffee	BioGRID	Adjacency	DisGeNet	32	6073	14	0.8	0.512853806331659	Non-disease Trait
Added_milk_to_filtered_coffee	ConsensusPathDB	Adjacency	DisGeNet	31	6036	8	0.8	0.805963925624999	Non-disease Trait
Added_milk_to_filtered_coffee	STRING	Adjacency	DisGeNet	32	6002	2	0.8	0.988487864134845	Non-disease Trait
Added_milk_to_filtered_coffee	STRING-EXP	Adjacency	DisGeNet	32	5924	31	0.8	0.658712525172412	Non-disease Trait
Adenocarcinoma_of_lung_disorder	BioGRID	Adjacency	DisGeNet	205	3841	101	0.8	1.4086781234536	Complex Disease
Adenocarcinoma_of_lung_disorder	ConsensusPathDB	Adjacency	DisGeNet	204	3699	113	0.8	2.07010130527848	Complex Disease
Adenocarcinoma_of_lung_disorder	STRING	Adjacency	DisGeNet	199	3568	117	0.8	2.43168793712209	Complex Disease
Adenocarcinoma_of_lung_disorder	STRING-EXP	Adjacency	DisGeNet	199	3515	135	0.8	2.49824932094242	Complex Disease
Adopted_as_a_child	BioGRID	Adjacency	DisGeNet	30	6115	14	0.8	0.483573828004714	Non-disease Trait
Adopted_as_a_child	ConsensusPathDB	Adjacency	DisGeNet	30	6077	11	0.8	0.206345863582811	Non-disease Trait
Adopted_as_a_child	STRING	Adjacency	DisGeNet	30	6043	1	0.8	0.976106336092159	Non-disease Trait
Adopted_as_a_child	STRING-EXP	Adjacency	DisGeNet	30	5965	14	0.8	1.43257786690098	Non-disease Trait
Alzheimers_Disease	BioGRID	Adjacency	DisGeNet	91	2691	49	0.8	1.92135756969415	Complex Disease
Alzheimers_Disease	ConsensusPathDB	Adjacency	DisGeNet	91	2585	39	0.8	2.53777368258368	Complex Disease
Alzheimers_Disease	STRING	Adjacency	DisGeNet	88	2707	67	0.8	4.37718486942468	Complex Disease
Alzheimers_Disease	STRING-EXP	Adjacency	DisGeNet	88	2670	48	0.8	2.44857669536587	Complex Disease
Atherosclerosis	BioGRID	Adjacency	DisGeNet	58	2259	33	0.8	1.52753327388048	Complex Disease
Atherosclerosis	ConsensusPathDB	Adjacency	DisGeNet	57	2205	33	0.8	3.05929494430096	Complex Disease
Atherosclerosis	STRING	Adjacency	DisGeNet	57	2338	111	0.8	5.0078252476349	Complex Disease
Atherosclerosis	STRING-EXP	Adjacency	DisGeNet	57	2303	50	0.8	3.47373886793184	Complex Disease
Average_total_household_income_before_tax	BioGRID	Adjacency	DisGeNet	645	5883	804	0.8	0.370058863237176	Non-disease Trait
Average_total_household_income_before_tax	ConsensusPathDB	Adjacency	DisGeNet	635	5822	691	0.8	0.624079891162507	Non-disease Trait
Average_total_household_income_before_tax	STRING	Adjacency	DisGeNet	647	5815	588	0.8	1.28845313647317	Non-disease Trait
Average_total_household_income_before_tax	STRING-EXP	Adjacency	DisGeNet	634	5737	747	0.8	0.401996319882859	Non-disease Trait
Banana_Intake	BioGRID	Adjacency	DisGeNet	33	5927	4	0.8	0.147273120371378	Non-disease Trait
Banana_Intake	ConsensusPathDB	Adjacency	DisGeNet	31	5882	1	0.8	0.736748922487648	Non-disease Trait
Banana_Intake	STRING	Adjacency	DisGeNet	33	5857	18	0.8	3.73116817307684	Non-disease Trait
Banana_Intake	STRING-EXP	Adjacency	DisGeNet	31	5782	28	0.8	0.621964083595909	Non-disease Trait
Beef_intake	BioGRID	Adjacency	DisGeNet	12	6058	-1	0.8	-10	Non-disease Trait
Beef_intake	ConsensusPathDB	Adjacency	DisGeNet	11	6020	0	0.8	-10	Non-disease Trait
Beef_intake	STRING	Adjacency	DisGeNet	12	5988	0	0.8	-10	Non-disease Trait
Beef_intake	STRING-EXP	Adjacency	DisGeNet	11	5910	0	0.8	-10	Non-disease Trait
Been_in_a_confiding_relationship_as_an_adult	BioGRID	Adjacency	DisGeNet	34	6118	1	0.8	0.566410426632809	Non-disease Trait
Been_in_a_confiding_relationship_as_an_adult	ConsensusPathDB	Adjacency	DisGeNet	34	6081	4	0.8	1.24273046867033	Non-disease Trait
Been_in_a_confiding_relationship_as_an_adult	STRING	Adjacency	DisGeNet	38	6046	255	0.8	2.77111205526609	Non-disease Trait
Been_in_a_confiding_relationship_as_an_adult	STRING-EXP	Adjacency	DisGeNet	36	5968	22	0.8	-0.144509143849881	Non-disease Trait
Behcet_Syndrome	BioGRID	Adjacency	DisGeNet	23	3796	21	0.8	2.74601698388794	Autoimmune Disease
Behcet_Syndrome	ConsensusPathDB	Adjacency	DisGeNet	23	3697	14	0.8	1.62290275420782	Autoimmune Disease
Behcet_Syndrome	STRING	Adjacency	DisGeNet	23	3565	36	0.8	6.09242730520678	Autoimmune Disease
Behcet_Syndrome	STRING-EXP	Adjacency	DisGeNet	23	3509	13	0.8	4.01956779660913	Autoimmune Disease
Bread_intake	BioGRID	Adjacency	DisGeNet	285	6032	313	0.8	0.945506364702545	Non-disease Trait
Bread_intake	ConsensusPathDB	Adjacency	DisGeNet	282	5995	312	0.8	0.548234607405334	Non-disease Trait
Bread_intake	STRING	Adjacency	DisGeNet	291	5958	349	0.8	1.88996375740734	Non-disease Trait
Bread_intake	STRING-EXP	Adjacency	DisGeNet	276	5880	237	0.8	0.778810207486524	Non-disease Trait
Bread_type_Wholemeal_or_wholegrain	BioGRID	Adjacency	DisGeNet	307	5985	201	0.8	0.105336382167841	Non-disease Trait
Bread_type_Wholemeal_or_wholegrain	ConsensusPathDB	Adjacency	DisGeNet	301	5948	221	0.8	0.367010919906067	Non-disease Trait
Bread_type_Wholemeal_or_wholegrain	STRING	Adjacency	DisGeNet	307	5914	67	0.8	1.03497615682067	Non-disease Trait
Bread_type_Wholemeal_or_wholegrain	STRING-EXP	Adjacency	DisGeNet	296	5837	242	0.8	0.591623122619102	Non-disease Trait
Breakfast_cereal_consumed	BioGRID	Adjacency	DisGeNet	22	6105	27	0.8	3.64726980215371	Non-disease Trait
Breakfast_cereal_consumed	ConsensusPathDB	Adjacency	DisGeNet	20	6054	15	0.8	0.75682652823635	Non-disease Trait
Breakfast_cereal_consumed	STRING	Adjacency	DisGeNet	21	6035	0	0.8	2.54072621428571	Non-disease Trait
Breakfast_cereal_consumed	STRING-EXP	Adjacency	DisGeNet	21	5944	28	0.8	0.58986086826219	Non-disease Trait
Carcinoma_Ovarian_Epithelial	BioGRID	Adjacency	DisGeNet	29	4383	55	0.8	-0.0809246375453465	Complex Disease
Carcinoma_Ovarian_Epithelial	ConsensusPathDB	Adjacency	DisGeNet	25	4570	-1	0.8	-0.343382376320762	Complex Disease
Carcinoma_Ovarian_Epithelial	STRING	Adjacency	DisGeNet	26	4433	6	0.8	3.7922751174955	Complex Disease
Carcinoma_Ovarian_Epithelial	STRING-EXP	Adjacency	DisGeNet	26	4363	15	0.8	2.58725516741188	Complex Disease
Carcinoma_Pancreatic_Ductal	BioGRID	Adjacency	DisGeNet	23	4073	1	0.8	1.8979502091838	Complex Disease
Carcinoma_Pancreatic_Ductal	ConsensusPathDB	Adjacency	DisGeNet	22	4032	3	0.8	5.46069076760869	Complex Disease
Carcinoma_Pancreatic_Ductal	STRING	Adjacency	DisGeNet	20	4242	6	0.8	5.18382677104349	Complex Disease
Carcinoma_Pancreatic_Ductal	STRING-EXP	Adjacency	DisGeNet	20	4179	6	0.8	4.91699065642679	Complex Disease
Celiac_Disease	BioGRID	Adjacency	DisGeNet	45	4411	19	0.8	0.931842801535357	Autoimmune Disease
Celiac_Disease	ConsensusPathDB	Adjacency	DisGeNet	44	4351	17	0.8	2.5812918015895	Autoimmune Disease
Celiac_Disease	STRING	Adjacency	DisGeNet	43	4464	27	0.8	4.40828078485882	Autoimmune Disease
Celiac_Disease	STRING-EXP	Adjacency	DisGeNet	43	4498	15	0.8	3.86496066732092	Autoimmune Disease
Cereal_type_Bran_cereal_eg_All_Bran,_Branflakes	BioGRID	Adjacency	DisGeNet	30	6005	1	0.8	1.53397476870038	Non-disease Trait
Cereal_type_Bran_cereal_eg_All_Bran,_Branflakes	ConsensusPathDB	Adjacency	DisGeNet	31	5967	2	0.8	4.19185430695867	Non-disease Trait
Cereal_type_Bran_cereal_eg_All_Bran,_Branflakes	STRING	Adjacency	DisGeNet	31	5943	0	0.8	3.73899855622695	Non-disease Trait
Cereal_type_Bran_cereal_eg_All_Bran,_Branflakes	STRING-EXP	Adjacency	DisGeNet	31	5866	16	0.8	1.36680690457142	Non-disease Trait
Cereal_type_Muesli	BioGRID	Adjacency	DisGeNet	236	6011	171	0.8	0.330932578683975	Non-disease Trait
Cereal_type_Muesli	ConsensusPathDB	Adjacency	DisGeNet	232	5975	189	0.8	0.825089829128638	Non-disease Trait
Cereal_type_Muesli	STRING	Adjacency	DisGeNet	245	5959	108	0.8	2.37606142075904	Non-disease Trait
Cereal_type_Muesli	STRING-EXP	Adjacency	DisGeNet	232	5882	167	0.8	0.818738201652196	Non-disease Trait
Cereal_type_Oat_cereal_eg_Ready_Brek,_porridge	BioGRID	Adjacency	DisGeNet	86	5667	35	0.8	0.637636180770066	Non-disease Trait
Cereal_type_Oat_cereal_eg_Ready_Brek,_porridge	ConsensusPathDB	Adjacency	DisGeNet	85	5536	21	0.8	0.639528393265	Non-disease Trait
Cereal_type_Oat_cereal_eg_Ready_Brek,_porridge	STRING	Adjacency	DisGeNet	88	5593	7	0.8	1.29542250719093	Non-disease Trait
Cereal_type_Oat_cereal_eg_Ready_Brek,_porridge	STRING-EXP	Adjacency	DisGeNet	85	5430	58	0.8	1.21466570673391	Non-disease Trait
Cereal_type_Other_eg_Cornflakes,_Frosties	BioGRID	Adjacency	DisGeNet	241	5812	252	0.8	0.895091357727586	Non-disease Trait
Cereal_type_Other_eg_Cornflakes,_Frosties	ConsensusPathDB	Adjacency	DisGeNet	241	5775	169	0.8	0.771696073082558	Non-disease Trait
Cereal_type_Other_eg_Cornflakes,_Frosties	STRING	Adjacency	DisGeNet	248	5751	52	0.8	2.56830524596991	Non-disease Trait
Cereal_type_Other_eg_Cornflakes,_Frosties	STRING-EXP	Adjacency	DisGeNet	240	5641	226	0.8	1.04009995373443	Non-disease Trait
Cheese_intake	BioGRID	Adjacency	DisGeNet	554	5905	689	0.8	0.365189025827284	Non-disease Trait
Cheese_intake	ConsensusPathDB	Adjacency	DisGeNet	541	5868	631	0.8	0.517281493339133	Non-disease Trait
Cheese_intake	STRING	Adjacency	DisGeNet	560	5833	437	0.8	1.35014555922265	Non-disease Trait
Cheese_intake	STRING-EXP	Adjacency	DisGeNet	538	5756	556	0.8	0.640861987667547	Non-disease Trait
chronic_inflammation_gene_shot	BioGRID	Adjacency	GO	529	7542	555	0.8	0.624990272402782	Inflammation Gene Sets
chronic_inflammation_gene_shot	ConsensusPathDB	Adjacency	GO	522	7479	407	0.8	0.96839406483332	Inflammation Gene Sets
chronic_inflammation_gene_shot_pubs_greater10	BioGRID	Adjacency	GO	131	5349	124	0.8	1.08638982421924	Inflammation Gene Sets
chronic_inflammation_gene_shot_pubs_greater10	ConsensusPathDB	Adjacency	GO	133	5354	102	0.8	3.46047050286583	Inflammation Gene Sets
chronic_inflammation_gene_shot_pubs_greater10	STRING	Adjacency	GO	131	5510	135	0.8	4.78176740024346	Inflammation Gene Sets
chronic_inflammation_gene_shot_pubs_greater10	STRING-EXP	Adjacency	GO	129	5367	156	0.8	3.33926824414602	Inflammation Gene Sets
chronic_inflammation_gene_shot	STRING	Adjacency	GO	547	7674	382	0.8	2.39879721763967	Inflammation Gene Sets
chronic_inflammation_gene_shot	STRING-EXP	Adjacency	GO	512	7357	600	0.8	1.15217236735836	Inflammation Gene Sets
chronic_inflammatory_response_GO2ALLEGS	BioGRID	Adjacency	GO	19	6540	2	0.8	0.301875385520776	Inflammation Gene Sets
chronic_inflammatory_response_GO2ALLEGS	ConsensusPathDB	Adjacency	GO	18	6555	1	0.8	5.95616362966502	Inflammation Gene Sets
chronic_inflammatory_response_GO2ALLEGS	STRING	Adjacency	GO	19	6588	32	0.8	6.71396979396533	Inflammation Gene Sets
chronic_inflammatory_response_GO2ALLEGS	STRING-EXP	Adjacency	GO	19	6468	5	0.8	6.36948991826166	Inflammation Gene Sets
chronic_inflammatory_response_GO2EG	BioGRID	Adjacency	GO	9	7829	1	0.8	-10	Inflammation Gene Sets
chronic_inflammatory_response_GO2EG	ConsensusPathDB	Adjacency	GO	8	7782	1	0.8	-10	Inflammation Gene Sets
chronic_inflammatory_response_GO2EG	STRING	Adjacency	GO	9	7811	4	0.8	-10	Inflammation Gene Sets
chronic_inflammatory_response_GO2EG	STRING-EXP	Adjacency	GO	9	7683	2	0.8	-10	Inflammation Gene Sets
Chronic_Kidney_Diseases	BioGRID	Adjacency	DisGeNet	9	5456	0	0.8	-10	Non-disease Trait
Chronic_Kidney_Diseases	ConsensusPathDB	Adjacency	DisGeNet	10	5479	1	0.8	-10	Non-disease Trait
Chronic_Kidney_Diseases	STRING	Adjacency	DisGeNet	10	5454	1	0.8	-10	Non-disease Trait
Chronic_Kidney_Diseases	STRING-EXP	Adjacency	DisGeNet	10	5383	3	0.8	-10	Non-disease Trait
Chronic_Obstructive_Airway_Disease	BioGRID	Adjacency	DisGeNet	32	2568	13	0.8	2.89267457956876	Complex Disease
Chronic_Obstructive_Airway_Disease	ConsensusPathDB	Adjacency	DisGeNet	32	2511	12	0.8	3.66192432604818	Complex Disease
Chronic_Obstructive_Airway_Disease	STRING	Adjacency	DisGeNet	32	2488	58	0.8	5.62085967457737	Complex Disease
Chronic_Obstructive_Airway_Disease	STRING-EXP	Adjacency	DisGeNet	32	2455	12	0.8	4.033198213731	Complex Disease
Chronic_Periodontitis	BioGRID	Adjacency	DisGeNet	2	5543	0	0.8	-10	Non-disease Trait
Chronic_Periodontitis	ConsensusPathDB	Adjacency	DisGeNet	2	5506	0	0.8	-10	Non-disease Trait
Chronic_Periodontitis	STRING	Adjacency	DisGeNet	2	5483	0	0.8	-10	Non-disease Trait
Chronic_Periodontitis	STRING-EXP	Adjacency	DisGeNet	2	5407	0	0.8	-10	Non-disease Trait
Coffee_consumed	BioGRID	Adjacency	DisGeNet	17	6036	15	0.8	1.23753647040844	Non-disease Trait
Coffee_consumed	ConsensusPathDB	Adjacency	DisGeNet	17	5999	6	0.8	0.157689191671897	Non-disease Trait
Coffee_consumed	STRING	Adjacency	DisGeNet	18	5966	0	0.8	-0.133773957937636	Non-disease Trait
Coffee_consumed	STRING-EXP	Adjacency	DisGeNet	18	5888	16	0.8	1.97652441147788	Non-disease Trait
Coffee_intake	BioGRID	Adjacency	DisGeNet	372	5961	427	0.8	0.625120368911748	Non-disease Trait
Coffee_intake	ConsensusPathDB	Adjacency	DisGeNet	361	5922	321	0.8	-0.059035538199161	Non-disease Trait
Coffee_intake	STRING	Adjacency	DisGeNet	387	5897	438	0.8	2.06980700157576	Non-disease Trait
Coffee_intake	STRING-EXP	Adjacency	DisGeNet	353	5820	287	0.8	0.252921339717641	Non-disease Trait
Coffee_type_Decaffeinated_coffee_any_type	BioGRID	Adjacency	DisGeNet	72	6077	38	0.8	0.182196319693235	Non-disease Trait
Coffee_type_Decaffeinated_coffee_any_type	ConsensusPathDB	Adjacency	DisGeNet	73	6044	15	0.8	0.220050071239117	Non-disease Trait
Coffee_type_Decaffeinated_coffee_any_type	STRING	Adjacency	DisGeNet	74	6010	4	0.8	3.25578367186382	Non-disease Trait
Coffee_type_Decaffeinated_coffee_any_type	STRING-EXP	Adjacency	DisGeNet	70	5933	29	0.8	2.5101174285302	Non-disease Trait
Coffee_type_Ground_coffee_include_espresso,_filter_etc	BioGRID	Adjacency	DisGeNet	358	5869	289	0.8	0.405879058859739	Non-disease Trait
Coffee_type_Ground_coffee_include_espresso,_filter_etc	ConsensusPathDB	Adjacency	DisGeNet	356	5831	313	0.8	0.309678554922513	Non-disease Trait
Coffee_type_Ground_coffee_include_espresso,_filter_etc	STRING	Adjacency	DisGeNet	363	5824	166	0.8	1.22881540349975	Non-disease Trait
Coffee_type_Ground_coffee_include_espresso,_filter_etc	STRING-EXP	Adjacency	DisGeNet	350	5746	323	0.8	0.375496440304038	Non-disease Trait
Coffee_type_Instant_coffee	BioGRID	Adjacency	DisGeNet	145	6055	68	0.8	0.306605223951505	Non-disease Trait
Coffee_type_Instant_coffee	ConsensusPathDB	Adjacency	DisGeNet	143	6018	52	0.8	0.502667449008458	Non-disease Trait
Coffee_type_Instant_coffee	STRING	Adjacency	DisGeNet	145	5987	39	0.8	2.33070903411856	Non-disease Trait
Coffee_type_Instant_coffee	STRING-EXP	Adjacency	DisGeNet	142	5910	113	0.8	1.61317483009752	Non-disease Trait
Colorectal_Carcinoma	BioGRID	Adjacency	DisGeNet	680	3919	984	0.8	0.242078278458042	Complex Disease
Colorectal_Carcinoma	ConsensusPathDB	Adjacency	DisGeNet	676	3816	1009	0.8	0.270192813166183	Complex Disease
Colorectal_Carcinoma	STRING	Adjacency	DisGeNet	672	3938	535	0.8	1.3639234640896	Complex Disease
Colorectal_Carcinoma	STRING-EXP	Adjacency	DisGeNet	662	3879	1011	0.8	0.624398170439967	Complex Disease
Conventional_Clear_Cell_Renal_Cell_Carcinoma	BioGRID	Adjacency	DisGeNet	145	2980	88	0.8	0.176840149031013	Complex Disease
Conventional_Clear_Cell_Renal_Cell_Carcinoma	ConsensusPathDB	Adjacency	DisGeNet	144	2769	98	0.8	0.717313945545392	Complex Disease
Conventional_Clear_Cell_Renal_Cell_Carcinoma	STRING	Adjacency	DisGeNet	144	2711	153	0.8	3.22030382227082	Complex Disease
Conventional_Clear_Cell_Renal_Cell_Carcinoma	STRING-EXP	Adjacency	DisGeNet	142	2664	143	0.8	0.760679204012135	Complex Disease
Cooked_vegetable_intake	BioGRID	Adjacency	DisGeNet	205	6051	140	0.8	0.148150782091826	Non-disease Trait
Cooked_vegetable_intake	ConsensusPathDB	Adjacency	DisGeNet	200	6012	114	0.8	0.656143294220675	Non-disease Trait
Cooked_vegetable_intake	STRING	Adjacency	DisGeNet	199	5982	145	0.8	1.20537512293755	Non-disease Trait
Cooked_vegetable_intake	STRING-EXP	Adjacency	DisGeNet	192	5904	162	0.8	0.544801654568278	Non-disease Trait
Coronary_Arteriosclerosis	BioGRID	Adjacency	DisGeNet	63	3245	48	0.8	1.02776734883984	Complex Disease
Coronary_Arteriosclerosis	ConsensusPathDB	Adjacency	DisGeNet	62	3105	30	0.8	1.47272842388816	Complex Disease
Coronary_Arteriosclerosis	STRING	Adjacency	DisGeNet	61	3314	45	0.8	5.56753881851867	Complex Disease
Coronary_Arteriosclerosis	STRING-EXP	Adjacency	DisGeNet	61	3266	57	0.8	0.993205391046146	Complex Disease
Coronary_heart_disease	BioGRID	Adjacency	DisGeNet	24	4131	10	0.8	2.14641196598659	Complex Disease
Coronary_heart_disease	ConsensusPathDB	Adjacency	DisGeNet	22	4016	4	0.8	0.0692132600233593	Complex Disease
Coronary_heart_disease	STRING	Adjacency	DisGeNet	22	4024	14	0.8	6.42386827778167	Complex Disease
Coronary_heart_disease	STRING-EXP	Adjacency	DisGeNet	22	3985	2	0.8	1.41678647610812	Complex Disease
Crohn_Disease	BioGRID	Adjacency	DisGeNet	49	3023	58	0.8	2.25799705055166	Autoimmune Disease
Crohn_Disease	ConsensusPathDB	Adjacency	DisGeNet	47	2979	33	0.8	3.33964415395249	Autoimmune Disease
Crohn_Disease	STRING	Adjacency	DisGeNet	49	2838	84	0.8	5.39016206031161	Autoimmune Disease
Crohn_Disease	STRING-EXP	Adjacency	DisGeNet	48	2782	70	0.8	3.32055556124934	Autoimmune Disease
Diabetes_Mellitus_InsulinDependent	BioGRID	Adjacency	DisGeNet	42	2995	31	0.8	0.350689408216261	Autoimmune Disease
Diabetes_Mellitus_InsulinDependent	ConsensusPathDB	Adjacency	DisGeNet	43	2956	13	0.8	2.58918177498988	Autoimmune Disease
Diabetes_Mellitus_InsulinDependent	STRING	Adjacency	DisGeNet	44	2723	77	0.8	5.56846323591937	Autoimmune Disease
Diabetes_Mellitus_InsulinDependent	STRING-EXP	Adjacency	DisGeNet	44	2676	27	0.8	3.35014994243875	Autoimmune Disease
Diabetes_Mellitus_NonInsulinDependent	BioGRID	Adjacency	DisGeNet	170	3055	164	0.8	0.811544937315592	Complex Disease
Diabetes_Mellitus_NonInsulinDependent	ConsensusPathDB	Adjacency	DisGeNet	155	2919	89	0.8	0.788301319098159	Complex Disease
Diabetes_Mellitus_NonInsulinDependent	STRING	Adjacency	DisGeNet	157	2916	127	0.8	3.70262835323139	Complex Disease
Diabetes_Mellitus_NonInsulinDependent	STRING-EXP	Adjacency	DisGeNet	154	2871	95	0.8	1.83501376783822	Complex Disease
Difference_in_mobile_phone_use_compared_to_two_years_previously	BioGRID	Adjacency	DisGeNet	50	6081	21	0.8	-0.156877626923997	Non-disease Trait
Difference_in_mobile_phone_use_compared_to_two_years_previously	ConsensusPathDB	Adjacency	DisGeNet	48	6045	10	0.8	0.66693484165869	Non-disease Trait
Difference_in_mobile_phone_use_compared_to_two_years_previously	STRING	Adjacency	DisGeNet	48	6011	1	0.8	0.943006203044549	Non-disease Trait
Difference_in_mobile_phone_use_compared_to_two_years_previously	STRING-EXP	Adjacency	DisGeNet	44	5934	4	0.8	0.00551786568807211	Non-disease Trait
Distance_between_home_and_job_workplace	BioGRID	Adjacency	DisGeNet	31	6071	6	0.8	0.29773320868807	Non-disease Trait
Distance_between_home_and_job_workplace	ConsensusPathDB	Adjacency	DisGeNet	29	6033	7	0.8	2.14039843337879	Non-disease Trait
Distance_between_home_and_job_workplace	STRING	Adjacency	DisGeNet	29	6001	0	0.8	0.716797304257334	Non-disease Trait
Distance_between_home_and_job_workplace	STRING-EXP	Adjacency	DisGeNet	28	5923	18	0.8	0.866627433060696	Non-disease Trait
Dried_fruit_intake	BioGRID	Adjacency	DisGeNet	447	5908	442	0.8	0.454065114510798	Non-disease Trait
Dried_fruit_intake	ConsensusPathDB	Adjacency	DisGeNet	443	5869	511	0.8	0.384625215001496	Non-disease Trait
Dried_fruit_intake	STRING	Adjacency	DisGeNet	449	5843	235	0.8	1.41127422419224	Non-disease Trait
Dried_fruit_intake	STRING-EXP	Adjacency	DisGeNet	431	5767	420	0.8	0.436569755999294	Non-disease Trait
Drinking_water_intake	BioGRID	Adjacency	DisGeNet	54	5999	44	0.8	0.654718295227936	Non-disease Trait
Drinking_water_intake	ConsensusPathDB	Adjacency	DisGeNet	54	5963	8	0.8	0.631365093365511	Non-disease Trait
Drinking_water_intake	STRING	Adjacency	DisGeNet	53	5943	26	0.8	1.59717093932528	Non-disease Trait
Drinking_water_intake	STRING-EXP	Adjacency	DisGeNet	50	5835	42	0.8	0.559156123690284	Non-disease Trait
Driving_Speed	BioGRID	Adjacency	DisGeNet	332	5898	304	0.8	0.902263658697409	Non-disease Trait
Driving_Speed	ConsensusPathDB	Adjacency	DisGeNet	330	5859	319	0.8	0.467146856052633	Non-disease Trait
Driving_Speed	STRING	Adjacency	DisGeNet	337	5830	91	0.8	1.92968207405609	Non-disease Trait
Driving_Speed	STRING-EXP	Adjacency	DisGeNet	324	5757	320	0.8	0.656877699535524	Non-disease Trait
East_UK	BioGRID	Adjacency	DisGeNet	276	5986	293	0.8	0.545868352282112	Non-disease Trait
East_UK	ConsensusPathDB	Adjacency	DisGeNet	267	5953	266	0.8	0.528710424426832	Non-disease Trait
East_UK	STRING	Adjacency	DisGeNet	274	5923	257	0.8	1.44379351623711	Non-disease Trait
East_UK	STRING-EXP	Adjacency	DisGeNet	258	5846	267	0.8	0.680958722301101	Non-disease Trait
Endometriosis	BioGRID	Adjacency	DisGeNet	160	4587	85	0.8	0.491670055934598	Complex Disease
Endometriosis	ConsensusPathDB	Adjacency	DisGeNet	158	4564	86	0.8	1.36900386197941	Complex Disease
Endometriosis	STRING	Adjacency	DisGeNet	155	4710	34	0.8	3.11768640613659	Complex Disease
Endometriosis	STRING-EXP	Adjacency	DisGeNet	152	4613	88	0.8	2.22038489576761	Complex Disease
Equal_Hand_Phone	BioGRID	Adjacency	DisGeNet	44	6040	16	0.8	0.586972278246702	Non-disease Trait
Equal_Hand_Phone	ConsensusPathDB	Adjacency	DisGeNet	40	6003	4	0.8	0.530855186682915	Non-disease Trait
Equal_Hand_Phone	STRING	Adjacency	DisGeNet	41	5974	9	0.8	4.82916089648923	Non-disease Trait
Equal_Hand_Phone	STRING-EXP	Adjacency	DisGeNet	38	5896	20	0.8	0.545712916703121	Non-disease Trait
Exposure_to_tobacco_smoke_outside_home	BioGRID	Adjacency	DisGeNet	147	6039	73	0.8	0.264766635155436	Non-disease Trait
Exposure_to_tobacco_smoke_outside_home	ConsensusPathDB	Adjacency	DisGeNet	143	6000	82	0.8	0.654401946412185	Non-disease Trait
Exposure_to_tobacco_smoke_outside_home	STRING	Adjacency	DisGeNet	149	5995	56	0.8	2.38547086867049	Non-disease Trait
Exposure_to_tobacco_smoke_outside_home	STRING-EXP	Adjacency	DisGeNet	143	5887	153	0.8	0.931951124170855	Non-disease Trait
Fatty_Liver	BioGRID	Adjacency	DisGeNet	75	2468	37	0.8	1.49248561683016	Complex Disease
Fatty_Liver	ConsensusPathDB	Adjacency	DisGeNet	71	2386	23	0.8	1.54838413534537	Complex Disease
Fatty_Liver	STRING	Adjacency	DisGeNet	70	2451	132	0.8	4.63340085069938	Complex Disease
Fatty_Liver	STRING-EXP	Adjacency	DisGeNet	70	2415	72	0.8	3.21787553606705	Complex Disease
Filtered_coffee_intake	BioGRID	Adjacency	DisGeNet	39	5999	10	0.8	0.432312143836069	Non-disease Trait
Filtered_coffee_intake	ConsensusPathDB	Adjacency	DisGeNet	38	5963	9	0.8	4.0191119667516	Non-disease Trait
Filtered_coffee_intake	STRING	Adjacency	DisGeNet	39	5928	1	0.8	1.83589038674724	Non-disease Trait
Filtered_coffee_intake	STRING-EXP	Adjacency	DisGeNet	39	5850	46	0.8	2.86877217852386	Non-disease Trait
Fish_consumer	BioGRID	Adjacency	DisGeNet	23	6117	-1	0.8	-0.358947674415137	Non-disease Trait
Fish_consumer	ConsensusPathDB	Adjacency	DisGeNet	23	6080	3	0.8	1.24437570838477	Non-disease Trait
Fish_consumer	STRING	Adjacency	DisGeNet	22	6046	0	0.8	2.4762746596642	Non-disease Trait
Fish_consumer	STRING-EXP	Adjacency	DisGeNet	22	5968	2	0.8	1.26467738501658	Non-disease Trait
Frequency_of_friend_family_visits	BioGRID	Adjacency	DisGeNet	167	5983	64	0.8	0.728521856200858	Non-disease Trait
Frequency_of_friend_family_visits	ConsensusPathDB	Adjacency	DisGeNet	160	5986	60	0.8	0.0547946163700354	Non-disease Trait
Frequency_of_friend_family_visits	STRING	Adjacency	DisGeNet	164	5952	30	0.8	1.73073521378997	Non-disease Trait
Frequency_of_friend_family_visits	STRING-EXP	Adjacency	DisGeNet	161	5874	91	0.8	0.98598226441698	Non-disease Trait
Fruit_consumers	BioGRID	Adjacency	DisGeNet	32	6010	14	0.8	0.998258587254915	Non-disease Trait
Fruit_consumers	ConsensusPathDB	Adjacency	DisGeNet	31	5973	4	0.8	0.201164391673726	Non-disease Trait
Fruit_consumers	STRING	Adjacency	DisGeNet	34	5940	3	0.8	2.9454321976823	Non-disease Trait
Fruit_consumers	STRING-EXP	Adjacency	DisGeNet	29	5854	23	0.8	0.033290077249124	Non-disease Trait
Gas_or_solid_fuel_cooking_heating_A_gas_fire_that_you_use_regularly_in_winter_time	BioGRID	Adjacency	DisGeNet	30	6117	4	0.8	1.11044648628697	Non-disease Trait
Gas_or_solid_fuel_cooking_heating_A_gas_fire_that_you_use_regularly_in_winter_time	ConsensusPathDB	Adjacency	DisGeNet	30	6079	6	0.8	1.17389095289853	Non-disease Trait
Gas_or_solid_fuel_cooking_heating_A_gas_fire_that_you_use_regularly_in_winter_time	STRING	Adjacency	DisGeNet	31	6044	1	0.8	2.65756034916688	Non-disease Trait
Gas_or_solid_fuel_cooking_heating_A_gas_fire_that_you_use_regularly_in_winter_time	STRING-EXP	Adjacency	DisGeNet	29	5966	26	0.8	3.62055408613513	Non-disease Trait
Gas_or_solid_fuel_cooking_heating_An_open_solid_fuel_fire_that_you_use_regularly_in_winter_time	BioGRID	Adjacency	DisGeNet	105	6049	59	0.8	-0.108193276013163	Non-disease Trait
Gas_or_solid_fuel_cooking_heating_An_open_solid_fuel_fire_that_you_use_regularly_in_winter_time	ConsensusPathDB	Adjacency	DisGeNet	101	6011	23	0.8	-0.065105915184574	Non-disease Trait
Gas_or_solid_fuel_cooking_heating_An_open_solid_fuel_fire_that_you_use_regularly_in_winter_time	STRING	Adjacency	DisGeNet	105	5978	12	0.8	1.44642168872895	Non-disease Trait
Gas_or_solid_fuel_cooking_heating_An_open_solid_fuel_fire_that_you_use_regularly_in_winter_time	STRING-EXP	Adjacency	DisGeNet	102	5900	64	0.8	1.26932369533595	Non-disease Trait
Handedness_chirality_laterality_Left_handed	BioGRID	Adjacency	DisGeNet	84	6086	26	0.8	0.325148662297515	Non-disease Trait
Handedness_chirality_laterality_Left_handed	ConsensusPathDB	Adjacency	DisGeNet	83	6049	15	0.8	0.138878506560211	Non-disease Trait
Handedness_chirality_laterality_Left_handed	STRING	Adjacency	DisGeNet	87	6015	3	0.8	2.94650923971973	Non-disease Trait
Handedness_chirality_laterality_Left_handed	STRING-EXP	Adjacency	DisGeNet	84	5937	50	0.8	1.09102075707608	Non-disease Trait
Handedness_chirality_laterality_Right_handed	BioGRID	Adjacency	DisGeNet	73	6063	15	0.8	0.308400175090568	Non-disease Trait
Handedness_chirality_laterality_Right_handed	ConsensusPathDB	Adjacency	DisGeNet	72	6026	13	0.8	1.12598435360439	Non-disease Trait
Handedness_chirality_laterality_Right_handed	STRING	Adjacency	DisGeNet	78	5991	2	0.8	3.52358856652558	Non-disease Trait
Handedness_chirality_laterality_Right_handed	STRING-EXP	Adjacency	DisGeNet	76	5913	41	0.8	3.28511018659253	Non-disease Trait
Handedness_chirality_laterality_Use_both_right_and_left_hands_equally	BioGRID	Adjacency	DisGeNet	37	6112	7	0.8	0.199468352121784	Non-disease Trait
Handedness_chirality_laterality_Use_both_right_and_left_hands_equally	ConsensusPathDB	Adjacency	DisGeNet	35	6075	5	0.8	0.083197882714077	Non-disease Trait
Handedness_chirality_laterality_Use_both_right_and_left_hands_equally	STRING	Adjacency	DisGeNet	38	6041	0	0.8	0.892036900005108	Non-disease Trait
Handedness_chirality_laterality_Use_both_right_and_left_hands_equally	STRING-EXP	Adjacency	DisGeNet	37	5963	11	0.8	0.890655413012512	Non-disease Trait
Hands_free_device_speakerphone_use_with_mobile_phone_in_last_3_month	BioGRID	Adjacency	DisGeNet	98	6006	37	0.8	0.547322865295434	Non-disease Trait
Hands_free_device_speakerphone_use_with_mobile_phone_in_last_3_month	ConsensusPathDB	Adjacency	DisGeNet	95	5970	13	0.8	0.00532407111532374	Non-disease Trait
Hands_free_device_speakerphone_use_with_mobile_phone_in_last_3_month	STRING	Adjacency	DisGeNet	98	5956	21	0.8	2.61216555576567	Non-disease Trait
Hands_free_device_speakerphone_use_with_mobile_phone_in_last_3_month	STRING-EXP	Adjacency	DisGeNet	91	5879	43	0.8	0.729782394703211	Non-disease Trait
Home_area_population_density_urban_or_rural_England_Wales_Urban_less_sparse	BioGRID	Adjacency	DisGeNet	55	6082	17	0.8	0.498725374808159	Non-disease Trait
Home_area_population_density_urban_or_rural_England_Wales_Urban_less_sparse	ConsensusPathDB	Adjacency	DisGeNet	56	6043	12	0.8	0.368651404783445	Non-disease Trait
Home_area_population_density_urban_or_rural_England_Wales_Urban_less_sparse	STRING	Adjacency	DisGeNet	58	6011	2	0.8	3.70858171025278	Non-disease Trait
Home_area_population_density_urban_or_rural_England_Wales_Urban_less_sparse	STRING-EXP	Adjacency	DisGeNet	56	5933	26	0.8	0.797433194935993	Non-disease Trait
Home_area_population_density_urban_or_rural_Scotland_Large_Urban_Area	BioGRID	Adjacency	DisGeNet	89	6091	30	0.8	0.152638474662986	Non-disease Trait
Home_area_population_density_urban_or_rural_Scotland_Large_Urban_Area	ConsensusPathDB	Adjacency	DisGeNet	89	6053	23	0.8	0.19988253210666	Non-disease Trait
Home_area_population_density_urban_or_rural_Scotland_Large_Urban_Area	STRING	Adjacency	DisGeNet	92	6019	217	0.8	2.28969101707589	Non-disease Trait
Home_area_population_density_urban_or_rural_Scotland_Large_Urban_Area	STRING-EXP	Adjacency	DisGeNet	85	5941	33	0.8	1.15649744670563	Non-disease Trait
Home_location_east_co_ordinate_rounded	BioGRID	Adjacency	DisGeNet	157	6055	63	0.8	1.0710769239812	Non-disease Trait
Home_location_east_co_ordinate_rounded	ConsensusPathDB	Adjacency	DisGeNet	155	6017	55	0.8	0.488173881682878	Non-disease Trait
Home_location_east_co_ordinate_rounded	STRING	Adjacency	DisGeNet	158	5996	24	0.8	1.4266831342245	Non-disease Trait
Home_location_east_co_ordinate_rounded	STRING-EXP	Adjacency	DisGeNet	154	5906	117	0.8	1.18213562081417	Non-disease Trait
Home_location_north_co_ordinate_rounded	BioGRID	Adjacency	DisGeNet	195	5978	145	0.8	0.459575646247963	Non-disease Trait
Home_location_north_co_ordinate_rounded	ConsensusPathDB	Adjacency	DisGeNet	189	5881	100	0.8	0.47373279766699	Non-disease Trait
Home_location_north_co_ordinate_rounded	STRING	Adjacency	DisGeNet	195	5861	221	0.8	1.77291485447487	Non-disease Trait
Home_location_north_co_ordinate_rounded	STRING-EXP	Adjacency	DisGeNet	187	5784	120	0.8	0.913953641686438	Non-disease Trait
Hot_drink_temperature	BioGRID	Adjacency	DisGeNet	624	5879	658	0.8	0.242852434117403	Non-disease Trait
Hot_drink_temperature	ConsensusPathDB	Adjacency	DisGeNet	618	5843	697	0.8	0.361580492469512	Non-disease Trait
Hot_drink_temperature	STRING	Adjacency	DisGeNet	637	5798	707	0.8	1.61942831636028	Non-disease Trait
Hot_drink_temperature	STRING-EXP	Adjacency	DisGeNet	612	5722	793	0.8	0.735194835012496	Non-disease Trait
How_are_people_in_household_related_to_participant_Husband,_wife_or_partner	BioGRID	Adjacency	DisGeNet	80	6075	34	0.8	-0.121212379576834	Non-disease Trait
How_are_people_in_household_related_to_participant_Husband,_wife_or_partner	ConsensusPathDB	Adjacency	DisGeNet	81	6038	26	0.8	1.25974198510955	Non-disease Trait
How_are_people_in_household_related_to_participant_Husband,_wife_or_partner	STRING	Adjacency	DisGeNet	83	6003	3	0.8	2.34218848423427	Non-disease Trait
How_are_people_in_household_related_to_participant_Husband,_wife_or_partner	STRING-EXP	Adjacency	DisGeNet	81	5925	57	0.8	2.39111585311646	Non-disease Trait
How_are_people_in_household_related_to_participant_Son_and_or_daughter_include_step_children	BioGRID	Adjacency	DisGeNet	22	6107	10	0.8	0.596393082628127	Non-disease Trait
How_are_people_in_household_related_to_participant_Son_and_or_daughter_include_step_children	ConsensusPathDB	Adjacency	DisGeNet	22	6070	2	0.8	1.45382764541146	Non-disease Trait
How_are_people_in_household_related_to_participant_Son_and_or_daughter_include_step_children	STRING	Adjacency	DisGeNet	23	6037	0	0.8	1.6804907886032	Non-disease Trait
How_are_people_in_household_related_to_participant_Son_and_or_daughter_include_step_children	STRING-EXP	Adjacency	DisGeNet	19	5931	9	0.8	0.895184067777002	Non-disease Trait
inflammatory_response_GO2ALLEGS_expr	BioGRID	Adjacency	GO	167	5051	178	0.8	2.85769177194538	Inflammation Gene Sets
inflammatory_response_GO2ALLEGS_expr	ConsensusPathDB	Adjacency	GO	144	4930	119	0.8	3.55309410877232	Inflammation Gene Sets
inflammatory_response_GO2ALLEGS_expr	STRING	Adjacency	GO	149	4971	327	0.8	4.23927163420155	Inflammation Gene Sets
inflammatory_response_GO2ALLEGS_expr	STRING-EXP	Adjacency	GO	146	4869	203	0.8	3.34229393302915	Inflammation Gene Sets
inflammatory_response_GO2EG_expr	BioGRID	Adjacency	GO	29	5476	3	0.8	3.38052936119834	Inflammation Gene Sets
inflammatory_response_GO2EG_expr	ConsensusPathDB	Adjacency	GO	29	5498	8	0.8	5.46479239069042	Inflammation Gene Sets
inflammatory_response_GO2EG_expr	STRING	Adjacency	GO	30	5496	41	0.8	6.91614393420286	Inflammation Gene Sets
inflammatory_response_GO2EG_expr	STRING-EXP	Adjacency	GO	30	5387	21	0.8	5.2468208706441	Inflammation Gene Sets
Intake_of_sugar_added_to_coffee	BioGRID	Adjacency	DisGeNet	33	6111	13	0.8	0.651516058529236	Non-disease Trait
Intake_of_sugar_added_to_coffee	ConsensusPathDB	Adjacency	DisGeNet	32	6074	1	0.8	0.344812128544479	Non-disease Trait
Intake_of_sugar_added_to_coffee	STRING	Adjacency	DisGeNet	33	6039	0	0.8	0.62260284317332	Non-disease Trait
Intake_of_sugar_added_to_coffee	STRING-EXP	Adjacency	DisGeNet	33	5961	11	0.8	0.842160961956647	Non-disease Trait
Irritable_Bowel_Syndrome	BioGRID	Adjacency	DisGeNet	3	5005	0	0.8	-10	Non-disease Trait
Irritable_Bowel_Syndrome	ConsensusPathDB	Adjacency	DisGeNet	3	4980	0	0.8	-10	Non-disease Trait
Irritable_Bowel_Syndrome	STRING	Adjacency	DisGeNet	3	5048	0	0.8	-10	Non-disease Trait
Irritable_Bowel_Syndrome	STRING-EXP	Adjacency	DisGeNet	3	4978	0	0.8	-10	Non-disease Trait
Job_coding_secondary_school_teacher_or_teaching_professional_including_head_teacher	BioGRID	Adjacency	DisGeNet	35	6116	19	0.8	1.78965537476336	Non-disease Trait
Job_coding_secondary_school_teacher_or_teaching_professional_including_head_teacher	ConsensusPathDB	Adjacency	DisGeNet	35	6079	13	0.8	2.97776889395345	Non-disease Trait
Job_coding_secondary_school_teacher_or_teaching_professional_including_head_teacher	STRING	Adjacency	DisGeNet	37	6044	8	0.8	1.29610017601709	Non-disease Trait
Job_coding_secondary_school_teacher_or_teaching_professional_including_head_teacher	STRING-EXP	Adjacency	DisGeNet	36	5966	32	0.8	2.50323733415976	Non-disease Trait
Juvenile_arthritis	BioGRID	Adjacency	DisGeNet	128	5467	36	0.8	1.46028619468254	Autoimmune Disease
Juvenile_arthritis	ConsensusPathDB	Adjacency	DisGeNet	127	5435	35	0.8	0.25914516658244	Autoimmune Disease
Juvenile_arthritis	STRING	Adjacency	DisGeNet	126	5213	22	0.8	2.20766677185113	Autoimmune Disease
Juvenile_arthritis	STRING-EXP	Adjacency	DisGeNet	126	5142	78	0.8	0.675650688342535	Autoimmune Disease
Kidney_Failure_Chronic	BioGRID	Adjacency	DisGeNet	48	2646	35	0.8	1.52568862509172	Complex Disease
Kidney_Failure_Chronic	ConsensusPathDB	Adjacency	DisGeNet	48	2597	21	0.8	2.26308202519038	Complex Disease
Kidney_Failure_Chronic	STRING	Adjacency	DisGeNet	48	2596	87	0.8	5.46697504199084	Complex Disease
Kidney_Failure_Chronic	STRING-EXP	Adjacency	DisGeNet	48	2614	15	0.8	3.75108728253231	Complex Disease
Lamb_mutton_intake	BioGRID	Adjacency	DisGeNet	226	6001	171	0.8	0.897188016102232	Non-disease Trait
Lamb_mutton_intake	ConsensusPathDB	Adjacency	DisGeNet	225	5964	116	0.8	1.09522955243716	Non-disease Trait
Lamb_mutton_intake	STRING	Adjacency	DisGeNet	232	5925	27	0.8	2.2872917759171	Non-disease Trait
Lamb_mutton_intake	STRING-EXP	Adjacency	DisGeNet	225	5849	125	0.8	1.20716588112279	Non-disease Trait
Large_cell_carcinoma_of_lung	BioGRID	Adjacency	DisGeNet	32	5256	3	0.8	2.65154052822021	Complex Disease
Large_cell_carcinoma_of_lung	ConsensusPathDB	Adjacency	DisGeNet	32	5223	3	0.8	1.57076324937919	Complex Disease
Large_cell_carcinoma_of_lung	STRING	Adjacency	DisGeNet	32	5088	4	0.8	4.58732649091433	Complex Disease
Large_cell_carcinoma_of_lung	STRING-EXP	Adjacency	DisGeNet	31	4919	26	0.8	3.4544282482898	Complex Disease
Left_Hand_Phone	BioGRID	Adjacency	DisGeNet	113	5991	50	0.8	0.62450420160669	Non-disease Trait
Left_Hand_Phone	ConsensusPathDB	Adjacency	DisGeNet	110	5942	32	0.8	0.35666564698553	Non-disease Trait
Left_Hand_Phone	STRING	Adjacency	DisGeNet	114	5914	24	0.8	2.12487337064892	Non-disease Trait
Left_Hand_Phone	STRING-EXP	Adjacency	DisGeNet	109	5767	60	0.8	0.558308392112161	Non-disease Trait
Leisure_social_activities_None_of_the_above	BioGRID	Adjacency	DisGeNet	194	5976	85	0.8	0.690313860402373	Non-disease Trait
Leisure_social_activities_None_of_the_above	ConsensusPathDB	Adjacency	DisGeNet	188	5939	99	0.8	0.148427007585367	Non-disease Trait
Leisure_social_activities_None_of_the_above	STRING	Adjacency	DisGeNet	198	5913	45	0.8	2.19398906124088	Non-disease Trait
Leisure_social_activities_None_of_the_above	STRING-EXP	Adjacency	DisGeNet	189	5837	161	0.8	0.533695691100569	Non-disease Trait
Leisure_social_activities_Pub_or_social_club	BioGRID	Adjacency	DisGeNet	135	5934	91	0.8	0.845873830972345	Non-disease Trait
Leisure_social_activities_Pub_or_social_club	ConsensusPathDB	Adjacency	DisGeNet	129	5897	76	0.8	0.436848836459121	Non-disease Trait
Leisure_social_activities_Pub_or_social_club	STRING	Adjacency	DisGeNet	137	5867	95	0.8	2.47172644932784	Non-disease Trait
Leisure_social_activities_Pub_or_social_club	STRING-EXP	Adjacency	DisGeNet	129	5790	92	0.8	1.38855102054644	Non-disease Trait
Leisure_social_activities_Religious_group	BioGRID	Adjacency	DisGeNet	315	6022	292	0.8	0.458611242897963	Non-disease Trait
Leisure_social_activities_Religious_group	ConsensusPathDB	Adjacency	DisGeNet	306	5987	289	0.8	0.33262879564115	Non-disease Trait
Leisure_social_activities_Religious_group	STRING	Adjacency	DisGeNet	321	5951	131	0.8	2.27694631273789	Non-disease Trait
Leisure_social_activities_Religious_group	STRING-EXP	Adjacency	DisGeNet	313	5873	356	0.8	1.13287192377435	Non-disease Trait
Leisure_social_activities_Sports_club_or_gym	BioGRID	Adjacency	DisGeNet	155	6050	82	0.8	0.68828236823566	Non-disease Trait
Leisure_social_activities_Sports_club_or_gym	ConsensusPathDB	Adjacency	DisGeNet	154	6013	80	0.8	0.570305429004645	Non-disease Trait
Leisure_social_activities_Sports_club_or_gym	STRING	Adjacency	DisGeNet	158	5970	20	0.8	1.10244073252794	Non-disease Trait
Leisure_social_activities_Sports_club_or_gym	STRING-EXP	Adjacency	DisGeNet	157	5892	88	0.8	0.630012532959551	Non-disease Trait
Length_of_time_at_current_address	BioGRID	Adjacency	DisGeNet	121	6081	77	0.8	0.847782451689886	Non-disease Trait
Length_of_time_at_current_address	ConsensusPathDB	Adjacency	DisGeNet	121	6043	72	0.8	0.903879558944138	Non-disease Trait
Length_of_time_at_current_address	STRING	Adjacency	DisGeNet	124	6007	12	0.8	1.64469555066688	Non-disease Trait
Length_of_time_at_current_address	STRING-EXP	Adjacency	DisGeNet	118	5930	67	0.8	0.372652051849468	Non-disease Trait
Light_smokers,_at_least_100_smokes_in_lifetime	BioGRID	Adjacency	DisGeNet	79	5947	28	0.8	1.05786753645103	Non-disease Trait
Light_smokers,_at_least_100_smokes_in_lifetime	ConsensusPathDB	Adjacency	DisGeNet	77	5909	21	0.8	1.17688169579476	Non-disease Trait
Light_smokers,_at_least_100_smokes_in_lifetime	STRING	Adjacency	DisGeNet	80	5877	80	0.8	3.68115526192924	Non-disease Trait
Light_smokers,_at_least_100_smokes_in_lifetime	STRING-EXP	Adjacency	DisGeNet	76	5800	41	0.8	2.22177356019888	Non-disease Trait
Loud_music_exposure_frequency	BioGRID	Adjacency	DisGeNet	37	6061	24	0.8	0.130149186579081	Non-disease Trait
Loud_music_exposure_frequency	ConsensusPathDB	Adjacency	DisGeNet	36	6023	13	0.8	0.582699450986969	Non-disease Trait
Loud_music_exposure_frequency	STRING	Adjacency	DisGeNet	36	5991	2	0.8	3.38927952351258	Non-disease Trait
Loud_music_exposure_frequency	STRING-EXP	Adjacency	DisGeNet	35	5913	16	0.8	0.596112952399834	Non-disease Trait
Low_calorie_drink_intake	BioGRID	Adjacency	DisGeNet	26	6023	2	0.8	1.1924967405505	Non-disease Trait
Low_calorie_drink_intake	ConsensusPathDB	Adjacency	DisGeNet	26	5986	2	0.8	1.21036595180113	Non-disease Trait
Low_calorie_drink_intake	STRING	Adjacency	DisGeNet	29	5913	5	0.8	-0.157604324795043	Non-disease Trait
Low_calorie_drink_intake	STRING-EXP	Adjacency	DisGeNet	27	5880	6	0.8	2.704358273501	Non-disease Trait
Lupus_Erythematosus_Systemic	BioGRID	Adjacency	DisGeNet	70	4039	29	0.8	1.25307144472446	Autoimmune Disease
Lupus_Erythematosus_Systemic	ConsensusPathDB	Adjacency	DisGeNet	71	4030	22	0.8	3.03276760890818	Autoimmune Disease
Lupus_Erythematosus_Systemic	STRING	Adjacency	DisGeNet	64	3874	25	0.8	5.30298195106946	Autoimmune Disease
Lupus_Erythematosus_Systemic	STRING-EXP	Adjacency	DisGeNet	64	3813	34	0.8	2.74476904850968	Autoimmune Disease
Malignant_mesothelioma	BioGRID	Adjacency	DisGeNet	105	2769	76	0.8	1.13794653377671	Complex Disease
Malignant_mesothelioma	ConsensusPathDB	Adjacency	DisGeNet	104	2785	77	0.8	2.7905226564391	Complex Disease
Malignant_mesothelioma	STRING	Adjacency	DisGeNet	104	2663	156	0.8	3.02435767697872	Complex Disease
Malignant_mesothelioma	STRING-EXP	Adjacency	DisGeNet	104	2624	88	0.8	2.22849195542903	Complex Disease
Malignant_neoplasm_of_endometrium	BioGRID	Adjacency	DisGeNet	18	4256	4	0.8	6.6138497012045	Complex Disease
Malignant_neoplasm_of_endometrium	ConsensusPathDB	Adjacency	DisGeNet	18	4251	0	0.8	2.62486590466967	Complex Disease
Malignant_neoplasm_of_endometrium	STRING	Adjacency	DisGeNet	18	4120	12	0.8	6.81030298146346	Complex Disease
Malignant_neoplasm_of_endometrium	STRING-EXP	Adjacency	DisGeNet	18	4059	5	0.8	6.48951912183765	Complex Disease
Malignant_neoplasm_of_kidney	BioGRID	Adjacency	DisGeNet	45	2940	5	0.8	2.22996529762188	Complex Disease
Malignant_neoplasm_of_kidney	ConsensusPathDB	Adjacency	DisGeNet	45	2854	6	0.8	1.86008693870488	Complex Disease
Malignant_neoplasm_of_kidney	STRING	Adjacency	DisGeNet	43	2733	50	0.8	4.98561787468731	Complex Disease
Malignant_neoplasm_of_kidney	STRING-EXP	Adjacency	DisGeNet	43	2685	21	0.8	3.57372339908191	Complex Disease
Malignant_neoplasm_of_lung	BioGRID	Adjacency	DisGeNet	247	2170	331	0.8	1.13659263995804	Complex Disease
Malignant_neoplasm_of_lung	ConsensusPathDB	Adjacency	DisGeNet	237	2096	286	0.8	1.08873198988485	Complex Disease
Malignant_neoplasm_of_lung	STRING	Adjacency	DisGeNet	231	1898	487	0.8	2.60839341547765	Complex Disease
Malignant_neoplasm_of_lung	STRING-EXP	Adjacency	DisGeNet	229	1956	424	0.8	2.22627700358781	Complex Disease
Malignant_neoplasm_of_ovary	BioGRID	Adjacency	DisGeNet	135	2931	102	0.8	2.21522112936002	Complex Disease
Malignant_neoplasm_of_ovary	ConsensusPathDB	Adjacency	DisGeNet	135	2950	91	0.8	1.56660985859531	Complex Disease
Malignant_neoplasm_of_ovary	STRING	Adjacency	DisGeNet	135	2890	147	0.8	3.45188106145523	Complex Disease
Malignant_neoplasm_of_ovary	STRING-EXP	Adjacency	DisGeNet	135	2845	138	0.8	2.13757974133142	Complex Disease
Malignant_neoplasm_of_pancreas	BioGRID	Adjacency	DisGeNet	101	2336	68	0.8	1.82210321416606	Complex Disease
Malignant_neoplasm_of_pancreas	ConsensusPathDB	Adjacency	DisGeNet	99	2262	75	0.8	2.6938078000254	Complex Disease
Malignant_neoplasm_of_pancreas	STRING	Adjacency	DisGeNet	97	2180	176	0.8	3.81419912957197	Complex Disease
Malignant_neoplasm_of_pancreas	STRING-EXP	Adjacency	DisGeNet	97	2139	156	0.8	2.08117672162341	Complex Disease
Malignant_tumor_of_colon	BioGRID	Adjacency	DisGeNet	158	2295	155	0.8	1.456543822559	Complex Disease
Malignant_tumor_of_colon	ConsensusPathDB	Adjacency	DisGeNet	156	2248	198	0.8	2.25744156125208	Complex Disease
Malignant_tumor_of_colon	STRING	Adjacency	DisGeNet	149	2163	299	0.8	2.67180883278351	Complex Disease
Malignant_tumor_of_colon	STRING-EXP	Adjacency	DisGeNet	149	2127	155	0.8	2.10921935847278	Complex Disease
Mesothelioma	BioGRID	Adjacency	DisGeNet	41	3238	9	0.8	0.11657641685696	Complex Disease
Mesothelioma	ConsensusPathDB	Adjacency	DisGeNet	40	3196	5	0.8	1.24725211046734	Complex Disease
Mesothelioma	STRING	Adjacency	DisGeNet	40	3072	35	0.8	4.51964006410484	Complex Disease
Mesothelioma	STRING-EXP	Adjacency	DisGeNet	40	3022	21	0.8	0.793300841086475	Complex Disease
Milk_added_to_cereal	BioGRID	Adjacency	DisGeNet	22	6063	2	0.8	0.577679869898437	Non-disease Trait
Milk_added_to_cereal	ConsensusPathDB	Adjacency	DisGeNet	21	6026	5	0.8	0.125351510529709	Non-disease Trait
Milk_added_to_cereal	STRING	Adjacency	DisGeNet	21	5997	9	0.8	5.21145555010604	Non-disease Trait
Milk_added_to_cereal	STRING-EXP	Adjacency	DisGeNet	21	5919	18	0.8	5.60773986026769	Non-disease Trait
Milk_type_used_Full_cream	BioGRID	Adjacency	DisGeNet	79	6090	17	0.8	0.120482070304225	Non-disease Trait
Milk_type_used_Full_cream	ConsensusPathDB	Adjacency	DisGeNet	75	5833	25	0.8	0.458352043881757	Non-disease Trait
Milk_type_used_Full_cream	STRING	Adjacency	DisGeNet	76	5808	10	0.8	2.67308406437327	Non-disease Trait
Milk_type_used_Full_cream	STRING-EXP	Adjacency	DisGeNet	76	5731	26	0.8	1.29713526086534	Non-disease Trait
Milk_type_used_Never_rarely_have_milk	BioGRID	Adjacency	DisGeNet	67	6048	34	0.8	0.891380520060477	Non-disease Trait
Milk_type_used_Never_rarely_have_milk	ConsensusPathDB	Adjacency	DisGeNet	67	6010	9	0.8	0.212216766429138	Non-disease Trait
Milk_type_used_Never_rarely_have_milk	STRING	Adjacency	DisGeNet	70	5978	2	0.8	1.92236212103244	Non-disease Trait
Milk_type_used_Never_rarely_have_milk	STRING-EXP	Adjacency	DisGeNet	67	5901	21	0.8	0.80488461612523	Non-disease Trait
Milk_type_used_Skimmed	BioGRID	Adjacency	DisGeNet	137	6035	70	0.8	0.357804499512558	Non-disease Trait
Milk_type_used_Skimmed	ConsensusPathDB	Adjacency	DisGeNet	135	5983	58	0.8	0.0841071969351612	Non-disease Trait
Milk_type_used_Skimmed	STRING	Adjacency	DisGeNet	138	5966	299	0.8	2.84644942954498	Non-disease Trait
Milk_type_used_Skimmed	STRING-EXP	Adjacency	DisGeNet	130	5870	69	0.8	0.682723329370864	Non-disease Trait
Multiple_Sclerosis	BioGRID	Adjacency	DisGeNet	44	3500	25	0.8	0.453096714143055	Autoimmune Disease
Multiple_Sclerosis	ConsensusPathDB	Adjacency	DisGeNet	44	3422	10	0.8	3.10792155933597	Autoimmune Disease
Multiple_Sclerosis	STRING	Adjacency	DisGeNet	42	3463	72	0.8	5.61539240460358	Autoimmune Disease
Multiple_Sclerosis	STRING-EXP	Adjacency	DisGeNet	42	3407	23	0.8	4.04984157162217	Autoimmune Disease
Myocardial_Infarction	BioGRID	Adjacency	DisGeNet	91	2297	22	0.8	1.04684695363249	Complex Disease
Myocardial_Infarction	ConsensusPathDB	Adjacency	DisGeNet	90	2250	43	0.8	2.05988393261352	Complex Disease
Myocardial_Infarction	STRING	Adjacency	DisGeNet	87	2183	150	0.8	4.24740584146818	Complex Disease
Myocardial_Infarction	STRING-EXP	Adjacency	DisGeNet	86	2147	47	0.8	3.11401524794353	Complex Disease
Myocardial_Ischemia	BioGRID	Adjacency	DisGeNet	175	2815	152	0.8	0.438500918112765	Complex Disease
Myocardial_Ischemia	ConsensusPathDB	Adjacency	DisGeNet	174	2657	124	0.8	1.51709279783513	Complex Disease
Myocardial_Ischemia	STRING	Adjacency	DisGeNet	167	2649	251	0.8	3.2327559253603	Complex Disease
Myocardial_Ischemia	STRING-EXP	Adjacency	DisGeNet	166	2630	150	0.8	1.81803451675059	Complex Disease
Nephroblastoma	BioGRID	Adjacency	DisGeNet	36	4060	2	0.8	2.38118469717087	Complex Disease
Nephroblastoma	ConsensusPathDB	Adjacency	DisGeNet	35	4002	7	0.8	4.21828330857754	Complex Disease
Nephroblastoma	STRING	Adjacency	DisGeNet	33	3879	10	0.8	6.18847966311984	Complex Disease
Nephroblastoma	STRING-EXP	Adjacency	DisGeNet	33	3820	32	0.8	4.0654302318422	Complex Disease
Noisy_workplace	BioGRID	Adjacency	DisGeNet	113	6078	53	0.8	1.16857689194309	Non-disease Trait
Noisy_workplace	ConsensusPathDB	Adjacency	DisGeNet	110	6041	27	0.8	0.584087714402407	Non-disease Trait
Noisy_workplace	STRING	Adjacency	DisGeNet	115	6008	9	0.8	2.5795968034704	Non-disease Trait
Noisy_workplace	STRING-EXP	Adjacency	DisGeNet	113	5930	87	0.8	0.88880596862755	Non-disease Trait
Nonalcoholic_Fatty_Liver_Disease	BioGRID	Adjacency	DisGeNet	69	2796	32	0.8	1.37814341177618	Complex Disease
Nonalcoholic_Fatty_Liver_Disease	ConsensusPathDB	Adjacency	DisGeNet	70	2795	34	0.8	1.57032523927344	Complex Disease
Nonalcoholic_Fatty_Liver_Disease	STRING	Adjacency	DisGeNet	67	2854	127	0.8	4.41900499422373	Complex Disease
Nonalcoholic_Fatty_Liver_Disease	STRING-EXP	Adjacency	DisGeNet	66	2811	40	0.8	3.53700526645574	Complex Disease
Non_butter_spread_type_details_Olive_oil_based_spread_eg_Bertolli	BioGRID	Adjacency	DisGeNet	32	6036	2	0.8	0.921948679203006	Non-disease Trait
Non_butter_spread_type_details_Olive_oil_based_spread_eg_Bertolli	ConsensusPathDB	Adjacency	DisGeNet	33	5999	2	0.8	4.28737375968455	Non-disease Trait
Non_butter_spread_type_details_Olive_oil_based_spread_eg_Bertolli	STRING	Adjacency	DisGeNet	33	5965	15	0.8	4.58148642415513	Non-disease Trait
Non_butter_spread_type_details_Olive_oil_based_spread_eg_Bertolli	STRING-EXP	Adjacency	DisGeNet	32	5889	7	0.8	0.498577106301237	Non-disease Trait
Non_butter_spread_type_details_Other_low_or_reduced_fat_spread	BioGRID	Adjacency	DisGeNet	28	5956	8	0.8	1.33874246405576	Non-disease Trait
Non_butter_spread_type_details_Other_low_or_reduced_fat_spread	ConsensusPathDB	Adjacency	DisGeNet	29	5922	7	0.8	0.807365757227005	Non-disease Trait
Non_butter_spread_type_details_Other_low_or_reduced_fat_spread	STRING	Adjacency	DisGeNet	32	5909	1	0.8	5.33430181085612	Non-disease Trait
Non_butter_spread_type_details_Other_low_or_reduced_fat_spread	STRING-EXP	Adjacency	DisGeNet	29	5834	21	0.8	4.59965545651693	Non-disease Trait
Non_butter_spread_type_details_Soft_tub_margarine	BioGRID	Adjacency	DisGeNet	54	6084	12	0.8	0.670899305472289	Non-disease Trait
Non_butter_spread_type_details_Soft_tub_margarine	ConsensusPathDB	Adjacency	DisGeNet	54	6046	15	0.8	1.31009135240986	Non-disease Trait
Non_butter_spread_type_details_Soft_tub_margarine	STRING	Adjacency	DisGeNet	55	6013	1	0.8	1.72170789261288	Non-disease Trait
Non_butter_spread_type_details_Soft_tub_margarine	STRING-EXP	Adjacency	DisGeNet	51	5935	10	0.8	1.27361935501533	Non-disease Trait
Non_oily_fish_intake	BioGRID	Adjacency	DisGeNet	147	5902	99	0.8	0.210353585287009	Non-disease Trait
Non_oily_fish_intake	ConsensusPathDB	Adjacency	DisGeNet	149	5865	96	0.8	1.09766470391768	Non-disease Trait
Non_oily_fish_intake	STRING	Adjacency	DisGeNet	154	5856	56	0.8	2.43136415386142	Non-disease Trait
Non_oily_fish_intake	STRING-EXP	Adjacency	DisGeNet	147	5781	117	0.8	0.560509102185797	Non-disease Trait
NonSmall_Cell_Lung_Carcinoma	BioGRID	Adjacency	DisGeNet	147	2645	91	0.8	1.63452153707666	Complex Disease
NonSmall_Cell_Lung_Carcinoma	ConsensusPathDB	Adjacency	DisGeNet	146	2674	67	0.8	2.1674487855149	Complex Disease
NonSmall_Cell_Lung_Carcinoma	STRING	Adjacency	DisGeNet	143	2641	178	0.8	3.30883877499395	Complex Disease
NonSmall_Cell_Lung_Carcinoma	STRING-EXP	Adjacency	DisGeNet	143	2670	115	0.8	2.9281656999276	Complex Disease
North_UK	BioGRID	Adjacency	DisGeNet	337	5986	342	0.8	0.301963171117336	Non-disease Trait
North_UK	ConsensusPathDB	Adjacency	DisGeNet	329	5950	247	0.8	0.289837689830353	Non-disease Trait
North_UK	STRING	Adjacency	DisGeNet	344	5918	130	0.8	1.30266441362644	Non-disease Trait
North_UK	STRING-EXP	Adjacency	DisGeNet	336	5840	335	0.8	0.631320183571473	Non-disease Trait
Number_of_full_brothers	BioGRID	Adjacency	DisGeNet	65	6104	11	0.8	0.0733357556460999	Non-disease Trait
Number_of_full_brothers	ConsensusPathDB	Adjacency	DisGeNet	61	6067	5	0.8	1.58416110084872	Non-disease Trait
Number_of_full_brothers	STRING	Adjacency	DisGeNet	69	6033	3	0.8	2.22258236955585	Non-disease Trait
Number_of_full_brothers	STRING-EXP	Adjacency	DisGeNet	64	5955	16	0.8	0.855392495121862	Non-disease Trait
Number_of_full_sisters	BioGRID	Adjacency	DisGeNet	79	6097	19	0.8	0.295293223593012	Non-disease Trait
Number_of_full_sisters	ConsensusPathDB	Adjacency	DisGeNet	77	6060	8	0.8	0.118327342648845	Non-disease Trait
Number_of_full_sisters	STRING	Adjacency	DisGeNet	80	6025	17	0.8	2.41241548667803	Non-disease Trait
Number_of_full_sisters	STRING-EXP	Adjacency	DisGeNet	78	5947	34	0.8	0.781275033816884	Non-disease Trait
Osteoporosis	BioGRID	Adjacency	DisGeNet	63	3618	9	0.8	1.9863235626008	Complex Disease
Osteoporosis	ConsensusPathDB	Adjacency	DisGeNet	63	3615	13	0.8	0.985295255782349	Complex Disease
Osteoporosis	STRING	Adjacency	DisGeNet	61	3597	36	0.8	4.46477558430451	Complex Disease
Osteoporosis	STRING-EXP	Adjacency	DisGeNet	61	3567	18	0.8	2.10318312753763	Complex Disease
Ovarian_Mucinous_Adenocarcinoma	BioGRID	Adjacency	DisGeNet	31	5529	3	0.8	1.40977998456457	Complex Disease
Ovarian_Mucinous_Adenocarcinoma	ConsensusPathDB	Adjacency	DisGeNet	30	5503	9	0.8	1.66603973328703	Complex Disease
Ovarian_Mucinous_Adenocarcinoma	STRING	Adjacency	DisGeNet	29	5427	0	0.8	2.92456724040657	Complex Disease
Ovarian_Mucinous_Adenocarcinoma	STRING-EXP	Adjacency	DisGeNet	29	5357	15	0.8	1.36179202513809	Complex Disease
Ovarian_Serous_Adenocarcinoma	BioGRID	Adjacency	DisGeNet	23	5167	0	0.8	-0.0991332240117674	Complex Disease
Ovarian_Serous_Adenocarcinoma	ConsensusPathDB	Adjacency	DisGeNet	23	5139	0	0.8	1.31913936089623	Complex Disease
Ovarian_Serous_Adenocarcinoma	STRING	Adjacency	DisGeNet	21	4928	3	0.8	5.36279961483221	Complex Disease
Ovarian_Serous_Adenocarcinoma	STRING-EXP	Adjacency	DisGeNet	21	4857	5	0.8	3.43319204423518	Complex Disease
Own_or_rent_accommodation_lived_in_Own_outright_by_you_or_someone_in_your_household	BioGRID	Adjacency	DisGeNet	145	6076	63	0.8	0.175500618143387	Non-disease Trait
Own_or_rent_accommodation_lived_in_Own_outright_by_you_or_someone_in_your_household	ConsensusPathDB	Adjacency	DisGeNet	144	6039	68	0.8	0.25716543573968	Non-disease Trait
Own_or_rent_accommodation_lived_in_Own_outright_by_you_or_someone_in_your_household	STRING	Adjacency	DisGeNet	144	6007	78	0.8	2.05758209300314	Non-disease Trait
Own_or_rent_accommodation_lived_in_Own_outright_by_you_or_someone_in_your_household	STRING-EXP	Adjacency	DisGeNet	139	5929	79	0.8	0.401006696555332	Non-disease Trait
Own_or_rent_accommodation_lived_in_Own_with_a_mortgage	BioGRID	Adjacency	DisGeNet	42	6112	12	0.8	1.01014899093161	Non-disease Trait
Own_or_rent_accommodation_lived_in_Own_with_a_mortgage	ConsensusPathDB	Adjacency	DisGeNet	39	6075	12	0.8	1.26214147602865	Non-disease Trait
Own_or_rent_accommodation_lived_in_Own_with_a_mortgage	STRING	Adjacency	DisGeNet	49	6044	255	0.8	4.79104955343659	Non-disease Trait
Own_or_rent_accommodation_lived_in_Own_with_a_mortgage	STRING-EXP	Adjacency	DisGeNet	36	5966	27	0.8	0.580136675633864	Non-disease Trait
Own_or_rent_accommodation_lived_in_Rent_from_local_authority,_local_council,_housing_association	BioGRID	Adjacency	DisGeNet	207	6034	127	0.8	0.241353082398978	Non-disease Trait
Own_or_rent_accommodation_lived_in_Rent_from_local_authority,_local_council,_housing_association	ConsensusPathDB	Adjacency	DisGeNet	204	5996	105	0.8	-0.031687458954653	Non-disease Trait
Own_or_rent_accommodation_lived_in_Rent_from_local_authority,_local_council,_housing_association	STRING	Adjacency	DisGeNet	219	5962	288	0.8	2.54826624650926	Non-disease Trait
Own_or_rent_accommodation_lived_in_Rent_from_local_authority,_local_council,_housing_association	STRING-EXP	Adjacency	DisGeNet	195	5884	102	0.8	0.348148083109378	Non-disease Trait
Own_or_rent_accommodation_lived_in_Rent_from_private_landlord_or_letting_agency	BioGRID	Adjacency	DisGeNet	21	6115	6	0.8	0.170046256832323	Non-disease Trait
Own_or_rent_accommodation_lived_in_Rent_from_private_landlord_or_letting_agency	ConsensusPathDB	Adjacency	DisGeNet	21	6078	2	0.8	0.551336869848985	Non-disease Trait
Own_or_rent_accommodation_lived_in_Rent_from_private_landlord_or_letting_agency	STRING	Adjacency	DisGeNet	20	6045	1	0.8	1.80748870235335	Non-disease Trait
Own_or_rent_accommodation_lived_in_Rent_from_private_landlord_or_letting_agency	STRING-EXP	Adjacency	DisGeNet	20	5967	2	0.8	0.519412396219911	Non-disease Trait
Papillary_thyroid_carcinoma	BioGRID	Adjacency	DisGeNet	38	4636	48	0.8	-0.0856833918017315	Complex Disease
Papillary_thyroid_carcinoma	ConsensusPathDB	Adjacency	DisGeNet	36	4492	1	0.8	4.10800995280352	Complex Disease
Papillary_thyroid_carcinoma	STRING	Adjacency	DisGeNet	36	4279	5	0.8	5.255907831527	Complex Disease
Papillary_thyroid_carcinoma	STRING-EXP	Adjacency	DisGeNet	36	4217	9	0.8	4.24515328806369	Complex Disease
PARKINSON_DISEASE_2_AUTOSOMAL_RECESSIVE_JUVENILE	BioGRID	Adjacency	DisGeNet	28	4739	7	0.8	0.380702710378986	Complex Disease
PARKINSON_DISEASE_2_AUTOSOMAL_RECESSIVE_JUVENILE	ConsensusPathDB	Adjacency	DisGeNet	28	4707	8	0.8	1.76835467861541	Complex Disease
PARKINSON_DISEASE_2_AUTOSOMAL_RECESSIVE_JUVENILE	STRING	Adjacency	DisGeNet	27	4438	15	0.8	6.85485569134002	Complex Disease
PARKINSON_DISEASE_2_AUTOSOMAL_RECESSIVE_JUVENILE	STRING-EXP	Adjacency	DisGeNet	27	4432	2	0.8	4.79263565865185	Complex Disease
Parkinson_Disease	BioGRID	Adjacency	DisGeNet	82	2863	28	0.8	1.1216367185885	Complex Disease
Parkinson_Disease	ConsensusPathDB	Adjacency	DisGeNet	83	2789	52	0.8	0.991347544593221	Complex Disease
Parkinson_Disease	STRING	Adjacency	DisGeNet	80	2721	71	0.8	4.31214044487251	Complex Disease
Parkinson_Disease	STRING-EXP	Adjacency	DisGeNet	80	2719	65	0.8	2.35340414004743	Complex Disease
Past_tobacco_smoking	BioGRID	Adjacency	DisGeNet	598	5906	666	0.8	0.250373578218575	Non-disease Trait
Past_tobacco_smoking	ConsensusPathDB	Adjacency	DisGeNet	588	5867	677	0.8	0.392321352816496	Non-disease Trait
Past_tobacco_smoking	STRING	Adjacency	DisGeNet	610	5835	684	0.8	1.38582661359812	Non-disease Trait
Past_tobacco_smoking	STRING-EXP	Adjacency	DisGeNet	581	5759	602	0.8	0.896694871856009	Non-disease Trait
Plays_computer_games	BioGRID	Adjacency	DisGeNet	516	5918	582	0.8	0.218372585645454	Non-disease Trait
Plays_computer_games	ConsensusPathDB	Adjacency	DisGeNet	510	5878	661	0.8	0.209839605290628	Non-disease Trait
Plays_computer_games	STRING	Adjacency	DisGeNet	514	5851	549	0.8	1.06949046920234	Non-disease Trait
Plays_computer_games	STRING-EXP	Adjacency	DisGeNet	501	5775	546	0.8	0.683266485670184	Non-disease Trait
Pork_intake	BioGRID	Adjacency	DisGeNet	129	6028	63	0.8	0.417067996331581	Non-disease Trait
Pork_intake	ConsensusPathDB	Adjacency	DisGeNet	131	6005	102	0.8	0.306038698471646	Non-disease Trait
Pork_intake	STRING	Adjacency	DisGeNet	139	5974	17	0.8	1.39908123233521	Non-disease Trait
Pork_intake	STRING-EXP	Adjacency	DisGeNet	133	5896	118	0.8	0.781257172366579	Non-disease Trait
Processed_meat_intake	BioGRID	Adjacency	DisGeNet	280	6017	239	0.8	0.153715079178105	Non-disease Trait
Processed_meat_intake	ConsensusPathDB	Adjacency	DisGeNet	274	5979	222	0.8	0.350029094949818	Non-disease Trait
Processed_meat_intake	STRING	Adjacency	DisGeNet	285	5954	327	0.8	1.56816184970298	Non-disease Trait
Processed_meat_intake	STRING-EXP	Adjacency	DisGeNet	270	5876	247	0.8	0.491202170635196	Non-disease Trait
Psoriasis	BioGRID	Adjacency	DisGeNet	55	2722	30	0.8	1.32850929342917	Autoimmune Disease
Psoriasis	ConsensusPathDB	Adjacency	DisGeNet	54	2656	41	0.8	2.78039089489078	Autoimmune Disease
Psoriasis	STRING	Adjacency	DisGeNet	53	2656	41	0.8	5.11010397036583	Autoimmune Disease
Psoriasis	STRING-EXP	Adjacency	DisGeNet	53	2605	59	0.8	2.99399791365663	Autoimmune Disease
Pulmonary_Emphysema	BioGRID	Adjacency	DisGeNet	17	3372	0	0.8	5.08041073197645	Complex Disease
Pulmonary_Emphysema	ConsensusPathDB	Adjacency	DisGeNet	17	3293	2	0.8	6.12341581636718	Complex Disease
Pulmonary_Emphysema	STRING	Adjacency	DisGeNet	17	3307	19	0.8	7.42494385434349	Complex Disease
Pulmonary_Emphysema	STRING-EXP	Adjacency	DisGeNet	17	3253	7	0.8	6.45102470508216	Complex Disease
Qualifications_A_levels_AS_levels_or_equivalent	BioGRID	Adjacency	DisGeNet	723	5842	1021	0.8	0.264150690727187	Non-disease Trait
Qualifications_A_levels_AS_levels_or_equivalent	ConsensusPathDB	Adjacency	DisGeNet	706	5806	878	0.8	0.312162915077757	Non-disease Trait
Qualifications_A_levels_AS_levels_or_equivalent	STRING	Adjacency	DisGeNet	730	5767	780	0.8	1.07825874665869	Non-disease Trait
Qualifications_A_levels_AS_levels_or_equivalent	STRING-EXP	Adjacency	DisGeNet	697	5693	879	0.8	0.242105927498323	Non-disease Trait
Qualifications_CSEs_or_equivalent	BioGRID	Adjacency	DisGeNet	72	6057	16	0.8	0.350129150044198	Non-disease Trait
Qualifications_CSEs_or_equivalent	ConsensusPathDB	Adjacency	DisGeNet	74	6020	29	0.8	0.389767399429776	Non-disease Trait
Qualifications_CSEs_or_equivalent	STRING	Adjacency	DisGeNet	76	6002	5	0.8	4.0759475957628	Non-disease Trait
Qualifications_CSEs_or_equivalent	STRING-EXP	Adjacency	DisGeNet	72	5909	38	0.8	1.14034315821969	Non-disease Trait
Qualifications_O_levels_GCSEs_or_equivalent	BioGRID	Adjacency	DisGeNet	246	5981	160	0.8	0.760670467974434	Non-disease Trait
Qualifications_O_levels_GCSEs_or_equivalent	ConsensusPathDB	Adjacency	DisGeNet	241	5945	176	0.8	0.450193811233903	Non-disease Trait
Qualifications_O_levels_GCSEs_or_equivalent	STRING	Adjacency	DisGeNet	250	5909	55	0.8	1.95762744395836	Non-disease Trait
Qualifications_O_levels_GCSEs_or_equivalent	STRING-EXP	Adjacency	DisGeNet	238	5833	197	0.8	0.698152593996841	Non-disease Trait
Rheumatoid_Arthritis	BioGRID	Adjacency	DisGeNet	173	2816	202	0.8	0.830325182717614	Autoimmune Disease
Rheumatoid_Arthritis	ConsensusPathDB	Adjacency	DisGeNet	173	2742	161	0.8	1.6490154719901	Autoimmune Disease
Rheumatoid_Arthritis	STRING	Adjacency	DisGeNet	170	2825	250	0.8	3.53214840944703	Autoimmune Disease
Rheumatoid_Arthritis	STRING-EXP	Adjacency	DisGeNet	169	2800	222	0.8	2.00388475192716	Autoimmune Disease
Right_Hand_Phone	BioGRID	Adjacency	DisGeNet	118	6043	54	0.8	0.385963117195964	Non-disease Trait
Right_Hand_Phone	ConsensusPathDB	Adjacency	DisGeNet	114	6006	40	0.8	0.48336850055215	Non-disease Trait
Right_Hand_Phone	STRING	Adjacency	DisGeNet	116	5975	26	0.8	2.83253275294587	Non-disease Trait
Right_Hand_Phone	STRING-EXP	Adjacency	DisGeNet	111	5897	75	0.8	1.69598725815942	Non-disease Trait
Salad_raw_vegetable_intake	BioGRID	Adjacency	DisGeNet	300	5975	276	0.8	0.137350373038779	Non-disease Trait
Salad_raw_vegetable_intake	ConsensusPathDB	Adjacency	DisGeNet	297	5936	244	0.8	0.335156008079943	Non-disease Trait
Salad_raw_vegetable_intake	STRING	Adjacency	DisGeNet	305	5904	118	0.8	2.04252925037677	Non-disease Trait
Salad_raw_vegetable_intake	STRING-EXP	Adjacency	DisGeNet	294	5827	227	0.8	0.898282509097865	Non-disease Trait
Sarcopenia	BioGRID	Adjacency	DisGeNet	1	6037	0	0.8	-10	Non-disease Trait
Sarcopenia	ConsensusPathDB	Adjacency	DisGeNet	1	6000	0	0.8	-10	Non-disease Trait
Sarcopenia	STRING	Adjacency	DisGeNet	1	5968	0	0.8	-10	Non-disease Trait
Sarcopenia	STRING-EXP	Adjacency	DisGeNet	1	5890	0	0.8	-10	Non-disease Trait
Small_cell_carcinoma_of_lung	BioGRID	Adjacency	DisGeNet	52	3949	10	0.8	1.39698313359951	Complex Disease
Small_cell_carcinoma_of_lung	ConsensusPathDB	Adjacency	DisGeNet	53	3941	14	0.8	1.649190441282	Complex Disease
Small_cell_carcinoma_of_lung	STRING	Adjacency	DisGeNet	54	3768	10	0.8	3.51126832934771	Complex Disease
Small_cell_carcinoma_of_lung	STRING-EXP	Adjacency	DisGeNet	53	3709	37	0.8	2.60746229517595	Complex Disease
Smoking_smokers_in_household	BioGRID	Adjacency	DisGeNet	71	6043	16	0.8	0.164707389941347	Non-disease Trait
Smoking_smokers_in_household	ConsensusPathDB	Adjacency	DisGeNet	70	6008	3	0.8	0.392808571229981	Non-disease Trait
Smoking_smokers_in_household	STRING	Adjacency	DisGeNet	74	5975	2	0.8	3.99259595828154	Non-disease Trait
Smoking_smokers_in_household	STRING-EXP	Adjacency	DisGeNet	71	5897	22	0.8	0.655056223220755	Non-disease Trait
Smoking_status_Never	BioGRID	Adjacency	DisGeNet	732	5861	915	0.8	0.21756456024578	Non-disease Trait
Smoking_status_Never	ConsensusPathDB	Adjacency	DisGeNet	725	5823	874	0.8	0.402736702234894	Non-disease Trait
Smoking_status_Never	STRING	Adjacency	DisGeNet	746	5791	1188	0.8	1.35783978958033	Non-disease Trait
Smoking_status_Never	STRING-EXP	Adjacency	DisGeNet	713	5714	926	0.8	0.383194387296982	Non-disease Trait
Spread_type_Butter_spreadable_butter	BioGRID	Adjacency	DisGeNet	194	5901	144	0.8	0.220708293676026	Non-disease Trait
Spread_type_Butter_spreadable_butter	ConsensusPathDB	Adjacency	DisGeNet	188	5967	134	0.8	0.469352915198881	Non-disease Trait
Spread_type_Butter_spreadable_butter	STRING	Adjacency	DisGeNet	197	5884	52	0.8	2.13070511436135	Non-disease Trait
Spread_type_Butter_spreadable_butter	STRING-EXP	Adjacency	DisGeNet	185	5755	100	0.8	1.12990064558047	Non-disease Trait
Spread_type_Never_rarely_use_spread	BioGRID	Adjacency	DisGeNet	93	6054	39	0.8	0.379108046667884	Non-disease Trait
Spread_type_Never_rarely_use_spread	ConsensusPathDB	Adjacency	DisGeNet	91	5998	33	0.8	0.34779319742522	Non-disease Trait
Spread_type_Never_rarely_use_spread	STRING	Adjacency	DisGeNet	92	5966	46	0.8	2.66773168705896	Non-disease Trait
Spread_type_Never_rarely_use_spread	STRING-EXP	Adjacency	DisGeNet	89	5889	39	0.8	1.10067699064806	Non-disease Trait
Spread_type_Other_type_of_spread_margarine	BioGRID	Adjacency	DisGeNet	117	5960	27	0.8	0.937357556804783	Non-disease Trait
Spread_type_Other_type_of_spread_margarine	ConsensusPathDB	Adjacency	DisGeNet	119	5921	51	0.8	0.0407566309882938	Non-disease Trait
Spread_type_Other_type_of_spread_margarine	STRING	Adjacency	DisGeNet	124	5893	14	0.8	0.88809583285254	Non-disease Trait
Spread_type_Other_type_of_spread_margarine	STRING-EXP	Adjacency	DisGeNet	117	5818	57	0.8	1.2347597033337	Non-disease Trait
Squamous_cell_carcinoma_of_lung	BioGRID	Adjacency	DisGeNet	32	4372	7	0.8	3.19148490536591	Complex Disease
Squamous_cell_carcinoma_of_lung	ConsensusPathDB	Adjacency	DisGeNet	32	4358	9	0.8	2.16648523910565	Complex Disease
Squamous_cell_carcinoma_of_lung	STRING	Adjacency	DisGeNet	30	4370	7	0.8	5.90840191019073	Complex Disease
Squamous_cell_carcinoma_of_lung	STRING-EXP	Adjacency	DisGeNet	30	4309	21	0.8	4.22555927251372	Complex Disease
Tea_intake	BioGRID	Adjacency	DisGeNet	469	5917	495	0.8	0.323443148643647	Non-disease Trait
Tea_intake	ConsensusPathDB	Adjacency	DisGeNet	464	5878	464	0.8	0.0443692977021338	Non-disease Trait
Tea_intake	STRING	Adjacency	DisGeNet	479	5845	438	0.8	1.74185799480271	Non-disease Trait
Tea_intake	STRING-EXP	Adjacency	DisGeNet	453	5768	411	0.8	0.276543364074543	Non-disease Trait
Time_spent_driving	BioGRID	Adjacency	DisGeNet	118	6024	20	0.8	-0.247956104808076	Non-disease Trait
Time_spent_driving	ConsensusPathDB	Adjacency	DisGeNet	117	5987	43	0.8	0.849648562372325	Non-disease Trait
Time_spent_driving	STRING	Adjacency	DisGeNet	125	5958	299	0.8	1.87330620407181	Non-disease Trait
Time_spent_driving	STRING-EXP	Adjacency	DisGeNet	114	5881	67	0.8	1.94513032315855	Non-disease Trait
Time_spent_using_computer	BioGRID	Adjacency	DisGeNet	544	5941	479	0.8	0.386530716371075	Non-disease Trait
Time_spent_using_computer	ConsensusPathDB	Adjacency	DisGeNet	534	5902	538	0.8	0.628374858996857	Non-disease Trait
Time_spent_using_computer	STRING	Adjacency	DisGeNet	553	5867	733	0.8	1.96700036945387	Non-disease Trait
Time_spent_using_computer	STRING-EXP	Adjacency	DisGeNet	540	5789	469	0.8	0.920580709586253	Non-disease Trait
Time_spent_watching_television_TV	BioGRID	Adjacency	DisGeNet	872	5825	1141	0.8	0.0257579791975342	Non-disease Trait
Time_spent_watching_television_TV	ConsensusPathDB	Adjacency	DisGeNet	860	5788	1082	0.8	0.353177053944714	Non-disease Trait
Time_spent_watching_television_TV	STRING	Adjacency	DisGeNet	893	5751	1539	0.8	1.21515432842113	Non-disease Trait
Time_spent_watching_television_TV	STRING-EXP	Adjacency	DisGeNet	862	5679	1026	0.8	0.65801435156127	Non-disease Trait
Tobacco_smoking_Ex_smoker	BioGRID	Adjacency	DisGeNet	88	6093	56	0.8	-0.0769552762696857	Non-disease Trait
Tobacco_smoking_Ex_smoker	ConsensusPathDB	Adjacency	DisGeNet	87	6055	53	0.8	0.832460788968505	Non-disease Trait
Tobacco_smoking_Ex_smoker	STRING	Adjacency	DisGeNet	90	6020	10	0.8	0.687305685998409	Non-disease Trait
Tobacco_smoking_Ex_smoker	STRING-EXP	Adjacency	DisGeNet	87	5943	64	0.8	0.946086238789767	Non-disease Trait
Tobacco_smoking_Never_smoked	BioGRID	Adjacency	DisGeNet	109	5995	47	0.8	0.567735616872312	Non-disease Trait
Tobacco_smoking_Never_smoked	ConsensusPathDB	Adjacency	DisGeNet	106	5958	34	0.8	-0.0785802352543391	Non-disease Trait
Tobacco_smoking_Never_smoked	STRING	Adjacency	DisGeNet	108	5927	11	0.8	3.03327911040621	Non-disease Trait
Tobacco_smoking_Never_smoked	STRING-EXP	Adjacency	DisGeNet	107	5850	74	0.8	0.855232164009756	Non-disease Trait
Type_of_fat_oil_used_in_cooking_Olive_oil	BioGRID	Adjacency	DisGeNet	30	6045	3	0.8	1.14205627987763	Non-disease Trait
Type_of_fat_oil_used_in_cooking_Olive_oil	ConsensusPathDB	Adjacency	DisGeNet	30	6016	4	0.8	1.08521881705758	Non-disease Trait
Type_of_fat_oil_used_in_cooking_Olive_oil	STRING	Adjacency	DisGeNet	32	5983	3	0.8	5.61428004525506	Non-disease Trait
Type_of_fat_oil_used_in_cooking_Olive_oil	STRING-EXP	Adjacency	DisGeNet	31	5908	15	0.8	1.13197640060538	Non-disease Trait
Types_of_transport_used_excluding_work_Car_motor_vehicle	BioGRID	Adjacency	DisGeNet	87	6080	28	0.8	1.91404569407137	Non-disease Trait
Types_of_transport_used_excluding_work_Car_motor_vehicle	ConsensusPathDB	Adjacency	DisGeNet	87	6043	36	0.8	1.22605118355891	Non-disease Trait
Types_of_transport_used_excluding_work_Car_motor_vehicle	STRING	Adjacency	DisGeNet	89	6008	5	0.8	3.76853311310775	Non-disease Trait
Types_of_transport_used_excluding_work_Car_motor_vehicle	STRING-EXP	Adjacency	DisGeNet	85	5931	31	0.8	0.936287949392045	Non-disease Trait
Types_of_transport_used_excluding_work_Public_transport	BioGRID	Adjacency	DisGeNet	82	6093	39	0.8	1.2811602557606	Non-disease Trait
Types_of_transport_used_excluding_work_Public_transport	ConsensusPathDB	Adjacency	DisGeNet	81	6054	45	0.8	0.413305699397016	Non-disease Trait
Types_of_transport_used_excluding_work_Public_transport	STRING	Adjacency	DisGeNet	83	6020	1	0.8	1.26827338833651	Non-disease Trait
Types_of_transport_used_excluding_work_Public_transport	STRING-EXP	Adjacency	DisGeNet	81	5942	31	0.8	1.21336150646902	Non-disease Trait
Ulcerative_Colitis	BioGRID	Adjacency	DisGeNet	61	3695	13	0.8	1.36426757432887	Autoimmune Disease
Ulcerative_Colitis	ConsensusPathDB	Adjacency	DisGeNet	60	3687	24	0.8	2.30119534757028	Autoimmune Disease
Ulcerative_Colitis	STRING	Adjacency	DisGeNet	63	3465	73	0.8	5.42715769768342	Autoimmune Disease
Ulcerative_Colitis	STRING-EXP	Adjacency	DisGeNet	62	3405	45	0.8	2.86603885069418	Autoimmune Disease
Use_of_sun_uv_protection	BioGRID	Adjacency	DisGeNet	445	5945	464	0.8	0.674763976316018	Non-disease Trait
Use_of_sun_uv_protection	ConsensusPathDB	Adjacency	DisGeNet	437	5906	374	0.8	0.456942135167274	Non-disease Trait
Use_of_sun_uv_protection	STRING	Adjacency	DisGeNet	445	5887	202	0.8	1.99504550883348	Non-disease Trait
Use_of_sun_uv_protection	STRING-EXP	Adjacency	DisGeNet	435	5810	444	0.8	0.648579440827531	Non-disease Trait
Vasculitis	BioGRID	Adjacency	DisGeNet	3	5358	0	0.8	-10	Non-disease Trait
Vasculitis	ConsensusPathDB	Adjacency	DisGeNet	3	5336	0	0.8	-10	Non-disease Trait
Vasculitis	STRING	Adjacency	DisGeNet	3	5415	0	0.8	-10	Non-disease Trait
Vasculitis	STRING-EXP	Adjacency	DisGeNet	3	5347	0	0.8	-10	Non-disease Trait
Weekly_usage_of_mobile_phone_in_last_3_months	BioGRID	Adjacency	DisGeNet	194	6054	142	0.8	0.444468866266524	Non-disease Trait
Weekly_usage_of_mobile_phone_in_last_3_months	ConsensusPathDB	Adjacency	DisGeNet	193	6017	128	0.8	0.636971627938785	Non-disease Trait
Weekly_usage_of_mobile_phone_in_last_3_months	STRING	Adjacency	DisGeNet	198	5974	337	0.8	1.79917440804959	Non-disease Trait
Weekly_usage_of_mobile_phone_in_last_3_months	STRING-EXP	Adjacency	DisGeNet	191	5896	147	0.8	0.915482050529286	Non-disease Trait
Workplace_very_cold_Often	BioGRID	Adjacency	DisGeNet	24	5889	1	0.8	0.271793597924963	Non-disease Trait
Workplace_very_cold_Often	ConsensusPathDB	Adjacency	DisGeNet	24	5797	2	0.8	0.473140657818105	Non-disease Trait
Workplace_very_cold_Often	STRING	Adjacency	DisGeNet	23	5779	0	0.8	3.70269177542673	Non-disease Trait
Workplace_very_cold_Often	STRING-EXP	Adjacency	DisGeNet	22	5703	12	0.8	3.11183326947985	Non-disease Trait
Workplace_very_cold_Rarely_never	BioGRID	Adjacency	DisGeNet	30	6105	4	0.8	0.780381417817628	Non-disease Trait
Workplace_very_cold_Rarely_never	ConsensusPathDB	Adjacency	DisGeNet	29	6068	4	0.8	0.882380935684788	Non-disease Trait
Workplace_very_cold_Rarely_never	STRING	Adjacency	DisGeNet	30	6035	6	0.8	4.67586554029836	Non-disease Trait
Workplace_very_cold_Rarely_never	STRING-EXP	Adjacency	DisGeNet	28	5957	10	0.8	0.512268955011049	Non-disease Trait
Workplace_very_cold_Sometimes	BioGRID	Adjacency	DisGeNet	34	6060	1	0.8	0.34748505380318	Non-disease Trait
Workplace_very_cold_Sometimes	ConsensusPathDB	Adjacency	DisGeNet	33	6024	2	0.8	0.289041615137006	Non-disease Trait
Workplace_very_cold_Sometimes	STRING	Adjacency	DisGeNet	35	5992	1	0.8	2.19556283252984	Non-disease Trait
Workplace_very_cold_Sometimes	STRING-EXP	Adjacency	DisGeNet	32	5914	12	0.8	0.525127326785478	Non-disease Trait
Workplace_very_hot_Often	BioGRID	Adjacency	DisGeNet	23	6100	34	0.8	0.540924368208042	Non-disease Trait
Workplace_very_hot_Often	ConsensusPathDB	Adjacency	DisGeNet	23	6063	-2	0.8	0.120119674980552	Non-disease Trait
Workplace_very_hot_Often	STRING	Adjacency	DisGeNet	25	6030	5	0.8	3.34942369009998	Non-disease Trait
Workplace_very_hot_Often	STRING-EXP	Adjacency	DisGeNet	22	5952	6	0.8	1.72856628838027	Non-disease Trait
Workplace_very_hot_Rarely_never	BioGRID	Adjacency	DisGeNet	46	6108	14	0.8	0.96068474446076	Non-disease Trait
Workplace_very_hot_Rarely_never	ConsensusPathDB	Adjacency	DisGeNet	46	6071	2	0.8	-0.000346243454391986	Non-disease Trait
Workplace_very_hot_Rarely_never	STRING	Adjacency	DisGeNet	46	6037	1	0.8	4.41458526759962	Non-disease Trait
Workplace_very_hot_Rarely_never	STRING-EXP	Adjacency	DisGeNet	43	5959	24	0.8	0.952165404816623	Non-disease Trait
Workplace_very_hot_Sometimes	BioGRID	Adjacency	DisGeNet	51	6066	18	0.8	0.946990423744808	Non-disease Trait
Workplace_very_hot_Sometimes	ConsensusPathDB	Adjacency	DisGeNet	51	6026	7	0.8	0.965815869897685	Non-disease Trait
Workplace_very_hot_Sometimes	STRING	Adjacency	DisGeNet	55	6032	1	0.8	4.57690588493903	Non-disease Trait
Workplace_very_hot_Sometimes	STRING-EXP	Adjacency	DisGeNet	50	5916	39	0.8	1.11898511625265	Non-disease Trait
Workplace_very_noisy_Often	BioGRID	Adjacency	DisGeNet	58	6083	12	0.8	0.563628210940027	Non-disease Trait
Workplace_very_noisy_Often	ConsensusPathDB	Adjacency	DisGeNet	57	6047	0	0.8	0.109354047718527	Non-disease Trait
Workplace_very_noisy_Often	STRING	Adjacency	DisGeNet	58	6014	3	0.8	2.49734903012658	Non-disease Trait
Workplace_very_noisy_Often	STRING-EXP	Adjacency	DisGeNet	53	5937	14	0.8	0.250722809388309	Non-disease Trait
Workplace_very_noisy_Sometimes	BioGRID	Adjacency	DisGeNet	18	6106	24	0.8	0.774585864126037	Non-disease Trait
Workplace_very_noisy_Sometimes	ConsensusPathDB	Adjacency	DisGeNet	18	6069	-2	0.8	0.667045438918411	Non-disease Trait
Workplace_very_noisy_Sometimes	STRING	Adjacency	DisGeNet	17	6036	3	0.8	1.79186688839482	Non-disease Trait
Workplace_very_noisy_Sometimes	STRING-EXP	Adjacency	DisGeNet	17	5958	14	0.8	1.13609399268208	Non-disease Trait
Yogurt_ice_cream_consumers	BioGRID	Adjacency	DisGeNet	36	6113	14	0.8	1.81538469473749	Non-disease Trait
Yogurt_ice_cream_consumers	ConsensusPathDB	Adjacency	DisGeNet	33	6076	0	0.8	0.498204834613979	Non-disease Trait
Yogurt_ice_cream_consumers	STRING	Adjacency	DisGeNet	35	6043	2	0.8	0.928477359958165	Non-disease Trait
Yogurt_ice_cream_consumers	STRING-EXP	Adjacency	DisGeNet	34	5965	27	0.8	0.609291794646981	Non-disease Trait
