## Supplementary Tables for "A network-based approach for isolating the chronic inflammation gene signatures underlying complex diseases towards finding new treatment opportunities": TableS2_Seed-genes.csv (part 1 of 2)

GeneSymbol	EntrezID	Disease	TraitType
SCMH1	22955	Added_milk_to_filtered_coffee	Non-disease Trait
TM2D1	83941	Added_milk_to_filtered_coffee	Non-disease Trait
PIGC	5279	Added_milk_to_filtered_coffee	Non-disease Trait
C1orf105	92346	Added_milk_to_filtered_coffee	Non-disease Trait
CC2D2B	387707	Added_milk_to_filtered_coffee	Non-disease Trait
OR56A4	120793	Added_milk_to_filtered_coffee	Non-disease Trait
PCF11	51585	Added_milk_to_filtered_coffee	Non-disease Trait
NRL	4901	Added_milk_to_filtered_coffee	Non-disease Trait
SEMA7A	8482	Added_milk_to_filtered_coffee	Non-disease Trait
ARID3B	10620	Added_milk_to_filtered_coffee	Non-disease Trait
CLK3	1198	Added_milk_to_filtered_coffee	Non-disease Trait
EDC3	80153	Added_milk_to_filtered_coffee	Non-disease Trait
CYP1A1	1543	Added_milk_to_filtered_coffee	Non-disease Trait
CYP1A2	1544	Added_milk_to_filtered_coffee	Non-disease Trait
CSK	1445	Added_milk_to_filtered_coffee	Non-disease Trait
LMAN1L	79748	Added_milk_to_filtered_coffee	Non-disease Trait
RPP25	54913	Added_milk_to_filtered_coffee	Non-disease Trait
SCAMP5	192683	Added_milk_to_filtered_coffee	Non-disease Trait
TXNL4B	54957	Added_milk_to_filtered_coffee	Non-disease Trait
PMFBP1	83449	Added_milk_to_filtered_coffee	Non-disease Trait
TLE6	79816	Added_milk_to_filtered_coffee	Non-disease Trait
LINC00954	400946	Added_milk_to_filtered_coffee	Non-disease Trait
BIN1	274	Added_milk_to_filtered_coffee	Non-disease Trait
EPC2	26122	Added_milk_to_filtered_coffee	Non-disease Trait
CCDC66	285331	Added_milk_to_filtered_coffee	Non-disease Trait
BLOC1S4	55330	Added_milk_to_filtered_coffee	Non-disease Trait
RPP40	10799	Added_milk_to_filtered_coffee	Non-disease Trait
MSC	9242	Added_milk_to_filtered_coffee	Non-disease Trait
AUH	549	Added_milk_to_filtered_coffee	Non-disease Trait
SLC2A8	29988	Added_milk_to_filtered_coffee	Non-disease Trait
ZNF79	7633	Added_milk_to_filtered_coffee	Non-disease Trait
RPL12	6136	Added_milk_to_filtered_coffee	Non-disease Trait
SNORA65	26783	Added_milk_to_filtered_coffee	Non-disease Trait
LRSAM1	90678	Added_milk_to_filtered_coffee	Non-disease Trait
AHCY	191	Adenocarcinoma_of_lung_disorder	Complex Disease
AHR	196	Adenocarcinoma_of_lung_disorder	Complex Disease
AKT1	207	Adenocarcinoma_of_lung_disorder	Complex Disease
ALB	213	Adenocarcinoma_of_lung_disorder	Complex Disease
ALDOA	226	Adenocarcinoma_of_lung_disorder	Complex Disease
ALK	238	Adenocarcinoma_of_lung_disorder	Complex Disease
ALOX5	240	Adenocarcinoma_of_lung_disorder	Complex Disease
ALOX12B	242	Adenocarcinoma_of_lung_disorder	Complex Disease
ANXA1	301	Adenocarcinoma_of_lung_disorder	Complex Disease
ANXA5	308	Adenocarcinoma_of_lung_disorder	Complex Disease
APC	324	Adenocarcinoma_of_lung_disorder	Complex Disease
APEX1	328	Adenocarcinoma_of_lung_disorder	Complex Disease
APOA1	335	Adenocarcinoma_of_lung_disorder	Complex Disease
AQP4	361	Adenocarcinoma_of_lung_disorder	Complex Disease
ARAF	369	Adenocarcinoma_of_lung_disorder	Complex Disease
ARG1	383	Adenocarcinoma_of_lung_disorder	Complex Disease
ATM	472	Adenocarcinoma_of_lung_disorder	Complex Disease
ATR	545	Adenocarcinoma_of_lung_disorder	Complex Disease
BRAF	673	Adenocarcinoma_of_lung_disorder	Complex Disease
KLF5	688	Adenocarcinoma_of_lung_disorder	Complex Disease
CAMK4	814	Adenocarcinoma_of_lung_disorder	Complex Disease
CAPG	822	Adenocarcinoma_of_lung_disorder	Complex Disease
MS4A1	931	Adenocarcinoma_of_lung_disorder	Complex Disease
CDKN2B	1030	Adenocarcinoma_of_lung_disorder	Complex Disease
CREBBP	1387	Adenocarcinoma_of_lung_disorder	Complex Disease
MAPK14	1432	Adenocarcinoma_of_lung_disorder	Complex Disease
CSNK1E	1454	Adenocarcinoma_of_lung_disorder	Complex Disease
CTNNB1	1499	Adenocarcinoma_of_lung_disorder	Complex Disease
CYP2A13	1553	Adenocarcinoma_of_lung_disorder	Complex Disease
EGFR	1956	Adenocarcinoma_of_lung_disorder	Complex Disease
EIF2B1	1967	Adenocarcinoma_of_lung_disorder	Complex Disease
ENO1	2023	Adenocarcinoma_of_lung_disorder	Complex Disease
EP300	2033	Adenocarcinoma_of_lung_disorder	Complex Disease
EPHA3	2042	Adenocarcinoma_of_lung_disorder	Complex Disease
EPHA5	2044	Adenocarcinoma_of_lung_disorder	Complex Disease
EPHA8	2046	Adenocarcinoma_of_lung_disorder	Complex Disease
ERBB2	2064	Adenocarcinoma_of_lung_disorder	Complex Disease
ERCC1	2067	Adenocarcinoma_of_lung_disorder	Complex Disease
ERN1	2081	Adenocarcinoma_of_lung_disorder	Complex Disease
FBL	2091	Adenocarcinoma_of_lung_disorder	Complex Disease
ACSL4	2182	Adenocarcinoma_of_lung_disorder	Complex Disease
FASN	2194	Adenocarcinoma_of_lung_disorder	Complex Disease
FGFR3	2261	Adenocarcinoma_of_lung_disorder	Complex Disease
FGFR2	2263	Adenocarcinoma_of_lung_disorder	Complex Disease
FGFR4	2264	Adenocarcinoma_of_lung_disorder	Complex Disease
FOXO3	2309	Adenocarcinoma_of_lung_disorder	Complex Disease
FLT1	2321	Adenocarcinoma_of_lung_disorder	Complex Disease
XRCC6	2547	Adenocarcinoma_of_lung_disorder	Complex Disease
GAPDH	2597	Adenocarcinoma_of_lung_disorder	Complex Disease
GART	2618	Adenocarcinoma_of_lung_disorder	Complex Disease
GNG11	2791	Adenocarcinoma_of_lung_disorder	Complex Disease
SFN	2810	Adenocarcinoma_of_lung_disorder	Complex Disease
ARHGAP35	2909	Adenocarcinoma_of_lung_disorder	Complex Disease
MSH6	2956	Adenocarcinoma_of_lung_disorder	Complex Disease
GUCY2F	2986	Adenocarcinoma_of_lung_disorder	Complex Disease
HSD17B10	3028	Adenocarcinoma_of_lung_disorder	Complex Disease
HELLS	3070	Adenocarcinoma_of_lung_disorder	Complex Disease
HK1	3098	Adenocarcinoma_of_lung_disorder	Complex Disease
HK2	3099	Adenocarcinoma_of_lung_disorder	Complex Disease
HMGB2	3148	Adenocarcinoma_of_lung_disorder	Complex Disease
HNRNPA1	3178	Adenocarcinoma_of_lung_disorder	Complex Disease
HRAS	3265	Adenocarcinoma_of_lung_disorder	Complex Disease
HSPB1	3315	Adenocarcinoma_of_lung_disorder	Complex Disease
IMPDH2	3615	Adenocarcinoma_of_lung_disorder	Complex Disease
INSRR	3645	Adenocarcinoma_of_lung_disorder	Complex Disease
EIF3E	3646	Adenocarcinoma_of_lung_disorder	Complex Disease
IRAK1	3654	Adenocarcinoma_of_lung_disorder	Complex Disease
IRAK2	3656	Adenocarcinoma_of_lung_disorder	Complex Disease
JUNB	3726	Adenocarcinoma_of_lung_disorder	Complex Disease
KCNJ4	3761	Adenocarcinoma_of_lung_disorder	Complex Disease
KDR	3791	Adenocarcinoma_of_lung_disorder	Complex Disease
KPNA2	3838	Adenocarcinoma_of_lung_disorder	Complex Disease
IPO5	3843	Adenocarcinoma_of_lung_disorder	Complex Disease
KRAS	3845	Adenocarcinoma_of_lung_disorder	Complex Disease
RPSA	3921	Adenocarcinoma_of_lung_disorder	Complex Disease
LDHA	3939	Adenocarcinoma_of_lung_disorder	Complex Disease
LMNA	4000	Adenocarcinoma_of_lung_disorder	Complex Disease
LMNB1	4001	Adenocarcinoma_of_lung_disorder	Complex Disease
MLH1	4292	Adenocarcinoma_of_lung_disorder	Complex Disease
MOS	4342	Adenocarcinoma_of_lung_disorder	Complex Disease
MSH3	4437	Adenocarcinoma_of_lung_disorder	Complex Disease
MYC	4609	Adenocarcinoma_of_lung_disorder	Complex Disease
NCL	4691	Adenocarcinoma_of_lung_disorder	Complex Disease
RPL10A	4736	Adenocarcinoma_of_lung_disorder	Complex Disease
NEK1	4750	Adenocarcinoma_of_lung_disorder	Complex Disease
NPM1	4869	Adenocarcinoma_of_lung_disorder	Complex Disease
NRAS	4893	Adenocarcinoma_of_lung_disorder	Complex Disease
NTRK2	4915	Adenocarcinoma_of_lung_disorder	Complex Disease
NTRK3	4916	Adenocarcinoma_of_lung_disorder	Complex Disease
DDR2	4921	Adenocarcinoma_of_lung_disorder	Complex Disease
OGG1	4968	Adenocarcinoma_of_lung_disorder	Complex Disease
PCBD1	5092	Adenocarcinoma_of_lung_disorder	Complex Disease
PIK3CA	5290	Adenocarcinoma_of_lung_disorder	Complex Disease
PPP3CA	5530	Adenocarcinoma_of_lung_disorder	Complex Disease
PRKDC	5591	Adenocarcinoma_of_lung_disorder	Complex Disease
MAP2K1	5604	Adenocarcinoma_of_lung_disorder	Complex Disease
EIF2AK2	5610	Adenocarcinoma_of_lung_disorder	Complex Disease
ALDH18A1	5832	Adenocarcinoma_of_lung_disorder	Complex Disease
RAF1	5894	Adenocarcinoma_of_lung_disorder	Complex Disease
RASA1	5921	Adenocarcinoma_of_lung_disorder	Complex Disease
RFC4	5984	Adenocarcinoma_of_lung_disorder	Complex Disease
ROS1	6098	Adenocarcinoma_of_lung_disorder	Complex Disease
RPL27A	6157	Adenocarcinoma_of_lung_disorder	Complex Disease
RPL36A	6173	Adenocarcinoma_of_lung_disorder	Complex Disease
MRPL12	6182	Adenocarcinoma_of_lung_disorder	Complex Disease
RRM1	6240	Adenocarcinoma_of_lung_disorder	Complex Disease
RRM2	6241	Adenocarcinoma_of_lung_disorder	Complex Disease
SATB1	6304	Adenocarcinoma_of_lung_disorder	Complex Disease
SFTPC	6440	Adenocarcinoma_of_lung_disorder	Complex Disease
SHMT1	6470	Adenocarcinoma_of_lung_disorder	Complex Disease
SLC15A2	6565	Adenocarcinoma_of_lung_disorder	Complex Disease
SLC19A1	6573	Adenocarcinoma_of_lung_disorder	Complex Disease
SMARCC1	6599	Adenocarcinoma_of_lung_disorder	Complex Disease
SNRPG	6637	Adenocarcinoma_of_lung_disorder	Complex Disease
SOD2	6648	Adenocarcinoma_of_lung_disorder	Complex Disease
SOS1	6654	Adenocarcinoma_of_lung_disorder	Complex Disease
SOX2	6657	Adenocarcinoma_of_lung_disorder	Complex Disease
SRM	6723	Adenocarcinoma_of_lung_disorder	Complex Disease
STK11	6794	Adenocarcinoma_of_lung_disorder	Complex Disease
AURKC	6795	Adenocarcinoma_of_lung_disorder	Complex Disease
TF	7018	Adenocarcinoma_of_lung_disorder	Complex Disease
TK1	7083	Adenocarcinoma_of_lung_disorder	Complex Disease
TOP2A	7153	Adenocarcinoma_of_lung_disorder	Complex Disease
TPI1	7167	Adenocarcinoma_of_lung_disorder	Complex Disease
TTF1	7270	Adenocarcinoma_of_lung_disorder	Complex Disease
TTN	7273	Adenocarcinoma_of_lung_disorder	Complex Disease
TYMS	7298	Adenocarcinoma_of_lung_disorder	Complex Disease
UCK2	7371	Adenocarcinoma_of_lung_disorder	Complex Disease
VAV1	7409	Adenocarcinoma_of_lung_disorder	Complex Disease
XPC	7508	Adenocarcinoma_of_lung_disorder	Complex Disease
XRCC5	7520	Adenocarcinoma_of_lung_disorder	Complex Disease
CSRP3	8048	Adenocarcinoma_of_lung_disorder	Complex Disease
ANP32A	8125	Adenocarcinoma_of_lung_disorder	Complex Disease
NAA10	8260	Adenocarcinoma_of_lung_disorder	Complex Disease
BAP1	8314	Adenocarcinoma_of_lung_disorder	Complex Disease
H2BC4	8347	Adenocarcinoma_of_lung_disorder	Complex Disease
ULK1	8408	Adenocarcinoma_of_lung_disorder	Complex Disease
TP63	8626	Adenocarcinoma_of_lung_disorder	Complex Disease
SLC4A4	8671	Adenocarcinoma_of_lung_disorder	Complex Disease
TNK1	8711	Adenocarcinoma_of_lung_disorder	Complex Disease
TNFSF10	8743	Adenocarcinoma_of_lung_disorder	Complex Disease
PABPC4	8761	Adenocarcinoma_of_lung_disorder	Complex Disease
SUCLG2	8801	Adenocarcinoma_of_lung_disorder	Complex Disease
EIF2B4	8890	Adenocarcinoma_of_lung_disorder	Complex Disease
EIF2B5	8893	Adenocarcinoma_of_lung_disorder	Complex Disease
LATS1	9113	Adenocarcinoma_of_lung_disorder	Complex Disease
SNORD22	9304	Adenocarcinoma_of_lung_disorder	Complex Disease
SLC4A7	9497	Adenocarcinoma_of_lung_disorder	Complex Disease
APOBEC3B	9582	Adenocarcinoma_of_lung_disorder	Complex Disease
AATK	9625	Adenocarcinoma_of_lung_disorder	Complex Disease
SLK	9748	Adenocarcinoma_of_lung_disorder	Complex Disease
KEAP1	9817	Adenocarcinoma_of_lung_disorder	Complex Disease
SGK2	10110	Adenocarcinoma_of_lung_disorder	Complex Disease
RCL1	10171	Adenocarcinoma_of_lung_disorder	Complex Disease
TNK2	10188	Adenocarcinoma_of_lung_disorder	Complex Disease
NPM3	10360	Adenocarcinoma_of_lung_disorder	Complex Disease
TOMM40	10452	Adenocarcinoma_of_lung_disorder	Complex Disease
ATP5PD	10476	Adenocarcinoma_of_lung_disorder	Complex Disease
NOP56	10528	Adenocarcinoma_of_lung_disorder	Complex Disease
PLK2	10769	Adenocarcinoma_of_lung_disorder	Complex Disease
FASTK	10922	Adenocarcinoma_of_lung_disorder	Complex Disease
ERP29	10961	Adenocarcinoma_of_lung_disorder	Complex Disease
NUDT21	11051	Adenocarcinoma_of_lung_disorder	Complex Disease
CCT5	22948	Adenocarcinoma_of_lung_disorder	Complex Disease
RRS1	23212	Adenocarcinoma_of_lung_disorder	Complex Disease
RPL13A	23521	Adenocarcinoma_of_lung_disorder	Complex Disease
PIGN	23556	Adenocarcinoma_of_lung_disorder	Complex Disease
PRKD2	25865	Adenocarcinoma_of_lung_disorder	Complex Disease
TIMM10	26519	Adenocarcinoma_of_lung_disorder	Complex Disease
LATS2	26524	Adenocarcinoma_of_lung_disorder	Complex Disease
RPS6KC1	26750	Adenocarcinoma_of_lung_disorder	Complex Disease
EIF2AK1	27102	Adenocarcinoma_of_lung_disorder	Complex Disease
RPS6KA6	27330	Adenocarcinoma_of_lung_disorder	Complex Disease
STK39	27347	Adenocarcinoma_of_lung_disorder	Complex Disease
EML4	27436	Adenocarcinoma_of_lung_disorder	Complex Disease
BZW2	28969	Adenocarcinoma_of_lung_disorder	Complex Disease
RANGRF	29098	Adenocarcinoma_of_lung_disorder	Complex Disease
PSAT1	29968	Adenocarcinoma_of_lung_disorder	Complex Disease
POLR1D	51082	Adenocarcinoma_of_lung_disorder	Complex Disease
GOLM1	51280	Adenocarcinoma_of_lung_disorder	Complex Disease
FKBP11	51303	Adenocarcinoma_of_lung_disorder	Complex Disease
TAOK3	51347	Adenocarcinoma_of_lung_disorder	Complex Disease
TRIM33	51592	Adenocarcinoma_of_lung_disorder	Complex Disease
NOP58	51602	Adenocarcinoma_of_lung_disorder	Complex Disease
GAR1	54433	Adenocarcinoma_of_lung_disorder	Complex Disease
STRBP	55342	Adenocarcinoma_of_lung_disorder	Complex Disease
SCYL2	55681	Adenocarcinoma_of_lung_disorder	Complex Disease
CMTR2	55783	Adenocarcinoma_of_lung_disorder	Complex Disease
PPAN	56342	Adenocarcinoma_of_lung_disorder	Complex Disease
PAK5	57144	Adenocarcinoma_of_lung_disorder	Complex Disease
SRR	63826	Adenocarcinoma_of_lung_disorder	Complex Disease
GNPNAT1	64841	Adenocarcinoma_of_lung_disorder	Complex Disease
MRPS5	64969	Adenocarcinoma_of_lung_disorder	Complex Disease
WNK1	65125	Adenocarcinoma_of_lung_disorder	Complex Disease
IPO4	79711	Adenocarcinoma_of_lung_disorder	Complex Disease
CLPTM1L	81037	Adenocarcinoma_of_lung_disorder	Complex Disease
GRWD1	83743	Adenocarcinoma_of_lung_disorder	Complex Disease
DOT1L	84444	Adenocarcinoma_of_lung_disorder	Complex Disease
MYO18B	84700	Adenocarcinoma_of_lung_disorder	Complex Disease
PSKH2	85481	Adenocarcinoma_of_lung_disorder	Complex Disease
SFXN1	94081	Adenocarcinoma_of_lung_disorder	Complex Disease
TAF1L	138474	Adenocarcinoma_of_lung_disorder	Complex Disease
TRPM6	140803	Adenocarcinoma_of_lung_disorder	Complex Disease
KSR2	283455	Adenocarcinoma_of_lung_disorder	Complex Disease
MAP3K15	389840	Adenocarcinoma_of_lung_disorder	Complex Disease
MNX1-AS1	645249	Adenocarcinoma_of_lung_disorder	Complex Disease
PSMB4	5692	Adopted_as_a_child	Non-disease Trait
POGZ	23126	Adopted_as_a_child	Non-disease Trait
SCARNA13	677768	Adopted_as_a_child	Non-disease Trait
LGALS9	3965	Adopted_as_a_child	Non-disease Trait
PEX11G	92960	Adopted_as_a_child	Non-disease Trait
RABAC1	10567	Adopted_as_a_child	Non-disease Trait
ATP1A3	478	Adopted_as_a_child	Non-disease Trait
PUS10	150962	Adopted_as_a_child	Non-disease Trait
ANKEF1	63926	Adopted_as_a_child	Non-disease Trait
SNAP25-AS1	100131208	Adopted_as_a_child	Non-disease Trait
SULT4A1	25830	Adopted_as_a_child	Non-disease Trait
ATG7	10533	Adopted_as_a_child	Non-disease Trait
CNOT6L	246175	Adopted_as_a_child	Non-disease Trait
MRPL1	65008	Adopted_as_a_child	Non-disease Trait
HHIP	64399	Adopted_as_a_child	Non-disease Trait
LTC4S	4056	Adopted_as_a_child	Non-disease Trait
PEX7	5191	Adopted_as_a_child	Non-disease Trait
TAC1	6863	Adopted_as_a_child	Non-disease Trait
NPTX2	4885	Adopted_as_a_child	Non-disease Trait
PTCD1	26024	Adopted_as_a_child	Non-disease Trait
CPSF4	10898	Adopted_as_a_child	Non-disease Trait
ZNF789	285989	Adopted_as_a_child	Non-disease Trait
ZKSCAN5	23660	Adopted_as_a_child	Non-disease Trait
FAM200A	221786	Adopted_as_a_child	Non-disease Trait
ZNF655	79027	Adopted_as_a_child	Non-disease Trait
PRKAR2B	5577	Adopted_as_a_child	Non-disease Trait
STRIP2	57464	Adopted_as_a_child	Non-disease Trait
BLK	640	Adopted_as_a_child	Non-disease Trait
FOXE1	2304	Adopted_as_a_child	Non-disease Trait
MED22	6837	Adopted_as_a_child	Non-disease Trait
RPL7A	6130	Adopted_as_a_child	Non-disease Trait
ADAMTS13	11093	Adopted_as_a_child	Non-disease Trait
A2M	2	Alzheimers_Disease	Complex Disease
ACHE	43	Alzheimers_Disease	Complex Disease
ADAM10	102	Alzheimers_Disease	Complex Disease
AMFR	267	Alzheimers_Disease	Complex Disease
BIN1	274	Alzheimers_Disease	Complex Disease
APOC1	341	Alzheimers_Disease	Complex Disease
APOE	348	Alzheimers_Disease	Complex Disease
APP	351	Alzheimers_Disease	Complex Disease
ATP5F1A	498	Alzheimers_Disease	Complex Disease
BAX	581	Alzheimers_Disease	Complex Disease
BCHE	590	Alzheimers_Disease	Complex Disease
BCL2	596	Alzheimers_Disease	Complex Disease
BDNF	627	Alzheimers_Disease	Complex Disease
CALM1	801	Alzheimers_Disease	Complex Disease
CASP3	836	Alzheimers_Disease	Complex Disease
CD33	945	Alzheimers_Disease	Complex Disease
CHRNA7	1139	Alzheimers_Disease	Complex Disease
CHRNB2	1141	Alzheimers_Disease	Complex Disease
CLU	1191	Alzheimers_Disease	Complex Disease
TPP1	1200	Alzheimers_Disease	Complex Disease
CR1	1378	Alzheimers_Disease	Complex Disease
CRH	1392	Alzheimers_Disease	Complex Disease
CST3	1471	Alzheimers_Disease	Complex Disease
CYP2D6	1565	Alzheimers_Disease	Complex Disease
ACE	1636	Alzheimers_Disease	Complex Disease
DHCR24	1718	Alzheimers_Disease	Complex Disease
DPYSL2	1808	Alzheimers_Disease	Complex Disease
EIF2S1	1965	Alzheimers_Disease	Complex Disease
ENO1	2023	Alzheimers_Disease	Complex Disease
EPHA1	2041	Alzheimers_Disease	Complex Disease
ESR1	2099	Alzheimers_Disease	Complex Disease
F2	2147	Alzheimers_Disease	Complex Disease
GSK3B	2932	Alzheimers_Disease	Complex Disease
HFE	3077	Alzheimers_Disease	Complex Disease
HLA-DRB5	3127	Alzheimers_Disease	Complex Disease
HMOX1	3162	Alzheimers_Disease	Complex Disease
IDE	3416	Alzheimers_Disease	Complex Disease
IGF1	3479	Alzheimers_Disease	Complex Disease
IGF1R	3480	Alzheimers_Disease	Complex Disease
IGF2	3481	Alzheimers_Disease	Complex Disease
IGF2R	3482	Alzheimers_Disease	Complex Disease
IL1B	3553	Alzheimers_Disease	Complex Disease
INS	3630	Alzheimers_Disease	Complex Disease
INPP5D	3635	Alzheimers_Disease	Complex Disease
INSR	3643	Alzheimers_Disease	Complex Disease
LEP	3952	Alzheimers_Disease	Complex Disease
MAOB	4129	Alzheimers_Disease	Complex Disease
MAPT	4137	Alzheimers_Disease	Complex Disease
MPO	4353	Alzheimers_Disease	Complex Disease
MTHFR	4524	Alzheimers_Disease	Complex Disease
NOS3	4846	Alzheimers_Disease	Complex Disease
NPY	4852	Alzheimers_Disease	Complex Disease
PLAU	5328	Alzheimers_Disease	Complex Disease
PLCG2	5336	Alzheimers_Disease	Complex Disease
PPARG	5468	Alzheimers_Disease	Complex Disease
PRNP	5621	Alzheimers_Disease	Complex Disease
RELN	5649	Alzheimers_Disease	Complex Disease
PSEN1	5663	Alzheimers_Disease	Complex Disease
PSEN2	5664	Alzheimers_Disease	Complex Disease
PYY	5697	Alzheimers_Disease	Complex Disease
NECTIN2	5819	Alzheimers_Disease	Complex Disease
SLC2A4	6517	Alzheimers_Disease	Complex Disease
SOD2	6648	Alzheimers_Disease	Complex Disease
SORL1	6653	Alzheimers_Disease	Complex Disease
TF	7018	Alzheimers_Disease	Complex Disease
TFAM	7019	Alzheimers_Disease	Complex Disease
TNF	7124	Alzheimers_Disease	Complex Disease
TPI1	7167	Alzheimers_Disease	Complex Disease
VEGFA	7422	Alzheimers_Disease	Complex Disease
VSNL1	7447	Alzheimers_Disease	Complex Disease
SLC30A4	7782	Alzheimers_Disease	Complex Disease
PICALM	8301	Alzheimers_Disease	Complex Disease
UNC5C	8633	Alzheimers_Disease	Complex Disease
ADAMTS1	9510	Alzheimers_Disease	Complex Disease
ABCA7	10347	Alzheimers_Disease	Complex Disease
TOMM40	10452	Alzheimers_Disease	Complex Disease
PGRMC1	10857	Alzheimers_Disease	Complex Disease
CYP46A1	10858	Alzheimers_Disease	Complex Disease
ARC	23237	Alzheimers_Disease	Complex Disease
NCSTN	23385	Alzheimers_Disease	Complex Disease
CD2AP	23607	Alzheimers_Disease	Complex Disease
BACE1	23621	Alzheimers_Disease	Complex Disease
GAPDHS	26330	Alzheimers_Disease	Complex Disease
PCDH11X	27328	Alzheimers_Disease	Complex Disease
ABI3	51225	Alzheimers_Disease	Complex Disease
MS4A4A	51338	Alzheimers_Disease	Complex Disease
WWOX	51741	Alzheimers_Disease	Complex Disease
TREM2	54209	Alzheimers_Disease	Complex Disease
SLC30A6	55676	Alzheimers_Disease	Complex Disease
CASS4	57091	Alzheimers_Disease	Complex Disease
IQCK	124152	Alzheimers_Disease	Complex Disease
MIR100	406892	Alzheimers_Disease	Complex Disease
MIR146A	406938	Alzheimers_Disease	Complex Disease
MIR296	407022	Alzheimers_Disease	Complex Disease
MIR375	494324	Alzheimers_Disease	Complex Disease
MIR505	574508	Alzheimers_Disease	Complex Disease
MIR766	768218	Alzheimers_Disease	Complex Disease
MIR708	100126333	Alzheimers_Disease	Complex Disease
SNAR-I	100170222	Alzheimers_Disease	Complex Disease
MIR3622B	100500871	Alzheimers_Disease	Complex Disease
MIR4467	100616367	Alzheimers_Disease	Complex Disease
ABCA1	19	Atherosclerosis	Complex Disease
PARP1	142	Atherosclerosis	Complex Disease
AGER	177	Atherosclerosis	Complex Disease
AGT	183	Atherosclerosis	Complex Disease
AHR	196	Atherosclerosis	Complex Disease
ALOX5	240	Atherosclerosis	Complex Disease
ALOX5AP	241	Atherosclerosis	Complex Disease
ALOX15	246	Atherosclerosis	Complex Disease
APOA4	337	Atherosclerosis	Complex Disease
APOE	348	Atherosclerosis	Complex Disease
FASLG	356	Atherosclerosis	Complex Disease
BCL3	602	Atherosclerosis	Complex Disease
CETP	1071	Atherosclerosis	Complex Disease
CNR2	1269	Atherosclerosis	Complex Disease
CRP	1401	Atherosclerosis	Complex Disease
CYBA	1535	Atherosclerosis	Complex Disease
CYP27A1	1593	Atherosclerosis	Complex Disease
ESR1	2099	Atherosclerosis	Complex Disease
GSTM1	2944	Atherosclerosis	Complex Disease
HP	3240	Atherosclerosis	Complex Disease
HRH1	3269	Atherosclerosis	Complex Disease
HSPA1B	3304	Atherosclerosis	Complex Disease
ICAM1	3383	Atherosclerosis	Complex Disease
IFNG	3458	Atherosclerosis	Complex Disease
IGF2	3481	Atherosclerosis	Complex Disease
IL6	3569	Atherosclerosis	Complex Disease
LDLR	3949	Atherosclerosis	Complex Disease
LPA	4018	Atherosclerosis	Complex Disease
LTA4H	4048	Atherosclerosis	Complex Disease
MMP1	4312	Atherosclerosis	Complex Disease
NOS2	4843	Atherosclerosis	Complex Disease
NOS3	4846	Atherosclerosis	Complex Disease
NPC1	4864	Atherosclerosis	Complex Disease
SERPINE1	5054	Atherosclerosis	Complex Disease
PLA2G2A	5320	Atherosclerosis	Complex Disease
PLAT	5327	Atherosclerosis	Complex Disease
PON1	5444	Atherosclerosis	Complex Disease
PPARG	5468	Atherosclerosis	Complex Disease
PTGS2	5743	Atherosclerosis	Complex Disease
NECTIN2	5819	Atherosclerosis	Complex Disease
CCL2	6347	Atherosclerosis	Complex Disease
CCL3	6348	Atherosclerosis	Complex Disease
CCL4	6351	Atherosclerosis	Complex Disease
SOD1	6647	Atherosclerosis	Complex Disease
SOD2	6648	Atherosclerosis	Complex Disease
STAT3	6774	Atherosclerosis	Complex Disease
TLR4	7099	Atherosclerosis	Complex Disease
TNF	7124	Atherosclerosis	Complex Disease
TTPA	7274	Atherosclerosis	Complex Disease
VCAM1	7412	Atherosclerosis	Complex Disease
VEGFA	7422	Atherosclerosis	Complex Disease
TRPV1	7442	Atherosclerosis	Complex Disease
SOCS3	9021	Atherosclerosis	Complex Disease
ADIPOQ	9370	Atherosclerosis	Complex Disease
NR1H4	9971	Atherosclerosis	Complex Disease
TRIM28	10155	Atherosclerosis	Complex Disease
SIRT1	23411	Atherosclerosis	Complex Disease
CELA2A	63036	Atherosclerosis	Complex Disease
ABCG5	64240	Atherosclerosis	Complex Disease
CAMTA1	23261	Average_total_household_income_before_tax	Non-disease Trait
ENO1	2023	Average_total_household_income_before_tax	Non-disease Trait
FAM43B	163933	Average_total_household_income_before_tax	Non-disease Trait
ECE1	1889	Average_total_household_income_before_tax	Non-disease Trait
PHACTR4	65979	Average_total_household_income_before_tax	Non-disease Trait
RCC1	1104	Average_total_household_income_before_tax	Non-disease Trait
SNHG3	8420	Average_total_household_income_before_tax	Non-disease Trait
TRNAU1AP	54952	Average_total_household_income_before_tax	Non-disease Trait
RAB42	115273	Average_total_household_income_before_tax	Non-disease Trait
OPRD1	4985	Average_total_household_income_before_tax	Non-disease Trait
SPOCD1	90853	Average_total_household_income_before_tax	Non-disease Trait
ZSCAN20	7579	Average_total_household_income_before_tax	Non-disease Trait
COL8A2	1296	Average_total_household_income_before_tax	Non-disease Trait
TIE1	7075	Average_total_household_income_before_tax	Non-disease Trait
MPL	4352	Average_total_household_income_before_tax	Non-disease Trait
CDC20	991	Average_total_household_income_before_tax	Non-disease Trait
ELOVL1	64834	Average_total_household_income_before_tax	Non-disease Trait
MED8	112950	Average_total_household_income_before_tax	Non-disease Trait
SZT2	23334	Average_total_household_income_before_tax	Non-disease Trait
HYI	81888	Average_total_household_income_before_tax	Non-disease Trait
PTPRF	5792	Average_total_household_income_before_tax	Non-disease Trait
KDM4A	9682	Average_total_household_income_before_tax	Non-disease Trait
ST3GAL3	6487	Average_total_household_income_before_tax	Non-disease Trait
ARTN	9048	Average_total_household_income_before_tax	Non-disease Trait
IPO13	9670	Average_total_household_income_before_tax	Non-disease Trait
DPH2	1802	Average_total_household_income_before_tax	Non-disease Trait
ATP6V0B	533	Average_total_household_income_before_tax	Non-disease Trait
B4GALT2	8704	Average_total_household_income_before_tax	Non-disease Trait
CCDC24	149473	Average_total_household_income_before_tax	Non-disease Trait
SLC6A9	6536	Average_total_household_income_before_tax	Non-disease Trait
MAST2	23139	Average_total_household_income_before_tax	Non-disease Trait
PIK3R3	8503	Average_total_household_income_before_tax	Non-disease Trait
SSBP3	23648	Average_total_household_income_before_tax	Non-disease Trait
SGIP1	84251	Average_total_household_income_before_tax	Non-disease Trait
DYNLT5	200132	Average_total_household_income_before_tax	Non-disease Trait
TNNI3K	51086	Average_total_household_income_before_tax	Non-disease Trait
MIR137HG	400765	Average_total_household_income_before_tax	Non-disease Trait
PRMT6	55170	Average_total_household_income_before_tax	Non-disease Trait
MAGI3	260425	Average_total_household_income_before_tax	Non-disease Trait
ATP1B1	481	Average_total_household_income_before_tax	Non-disease Trait
NME7	29922	Average_total_household_income_before_tax	Non-disease Trait
AXDND1	126859	Average_total_household_income_before_tax	Non-disease Trait
NPHS2	7827	Average_total_household_income_before_tax	Non-disease Trait
TDRD5	163589	Average_total_household_income_before_tax	Non-disease Trait
IPO9	55705	Average_total_household_income_before_tax	Non-disease Trait
SHISA4	149345	Average_total_household_income_before_tax	Non-disease Trait
LMOD1	25802	Average_total_household_income_before_tax	Non-disease Trait
PIK3C2B	5287	Average_total_household_income_before_tax	Non-disease Trait
LRRN2	10446	Average_total_household_income_before_tax	Non-disease Trait
RCOR3	55758	Average_total_household_income_before_tax	Non-disease Trait
EPHX1	2052	Average_total_household_income_before_tax	Non-disease Trait
IRF2BP2	359948	Average_total_household_income_before_tax	Non-disease Trait
GGPS1	9453	Average_total_household_income_before_tax	Non-disease Trait
B3GALNT2	148789	Average_total_household_income_before_tax	Non-disease Trait
CEP170	9859	Average_total_household_income_before_tax	Non-disease Trait
SDCCAG8	10806	Average_total_household_income_before_tax	Non-disease Trait
IDI2	91734	Average_total_household_income_before_tax	Non-disease Trait
IDI2-AS1	55853	Average_total_household_income_before_tax	Non-disease Trait
CAMK1D	57118	Average_total_household_income_before_tax	Non-disease Trait
KIF5B	3799	Average_total_household_income_before_tax	Non-disease Trait
ARID5B	84159	Average_total_household_income_before_tax	Non-disease Trait
NRBF2	29982	Average_total_household_income_before_tax	Non-disease Trait
JMJD1C	221037	Average_total_household_income_before_tax	Non-disease Trait
MIR1296	100302150	Average_total_household_income_before_tax	Non-disease Trait
JMJD1C-AS1	84989	Average_total_household_income_before_tax	Non-disease Trait
REEP3	221035	Average_total_household_income_before_tax	Non-disease Trait
SIRT1	23411	Average_total_household_income_before_tax	Non-disease Trait
HERC4	26091	Average_total_household_income_before_tax	Non-disease Trait
ZSWIM8	23053	Average_total_household_income_before_tax	Non-disease Trait
NDST2	8509	Average_total_household_income_before_tax	Non-disease Trait
MYOF	26509	Average_total_household_income_before_tax	Non-disease Trait
NPM3	10360	Average_total_household_income_before_tax	Non-disease Trait
KCNIP2	30819	Average_total_household_income_before_tax	Non-disease Trait
HPS6	79803	Average_total_household_income_before_tax	Non-disease Trait
ELOVL3	83401	Average_total_household_income_before_tax	Non-disease Trait
PITX3	5309	Average_total_household_income_before_tax	Non-disease Trait
GBF1	8729	Average_total_household_income_before_tax	Non-disease Trait
PSD	5662	Average_total_household_income_before_tax	Non-disease Trait
FBXL15	79176	Average_total_household_income_before_tax	Non-disease Trait
CNNM2	54805	Average_total_household_income_before_tax	Non-disease Trait
NT5C2	22978	Average_total_household_income_before_tax	Non-disease Trait
SORCS3	22986	Average_total_household_income_before_tax	Non-disease Trait
PPP2R2D	55844	Average_total_household_income_before_tax	Non-disease Trait
JAKMIP3	282973	Average_total_household_income_before_tax	Non-disease Trait
MOB2	81532	Average_total_household_income_before_tax	Non-disease Trait
DUSP8	1850	Average_total_household_income_before_tax	Non-disease Trait
KRTAP5-AS1	338651	Average_total_household_income_before_tax	Non-disease Trait
KRTAP5-1	387264	Average_total_household_income_before_tax	Non-disease Trait
KRTAP5-2	440021	Average_total_household_income_before_tax	Non-disease Trait
KRTAP5-3	387266	Average_total_household_income_before_tax	Non-disease Trait
TEAD1	7003	Average_total_household_income_before_tax	Non-disease Trait
SOX6	55553	Average_total_household_income_before_tax	Non-disease Trait
C11orf58	10944	Average_total_household_income_before_tax	Non-disease Trait
SERGEF	26297	Average_total_household_income_before_tax	Non-disease Trait
LUZP2	338645	Average_total_household_income_before_tax	Non-disease Trait
ARL14EP	120534	Average_total_household_income_before_tax	Non-disease Trait
SERPING1	710	Average_total_household_income_before_tax	Non-disease Trait
YPEL4	219539	Average_total_household_income_before_tax	Non-disease Trait
CLP1	10978	Average_total_household_income_before_tax	Non-disease Trait
ZDHHC5	25921	Average_total_household_income_before_tax	Non-disease Trait
MED19	219541	Average_total_household_income_before_tax	Non-disease Trait
TMX2	51075	Average_total_household_income_before_tax	Non-disease Trait
BTBD18	643376	Average_total_household_income_before_tax	Non-disease Trait
CTNND1	1500	Average_total_household_income_before_tax	Non-disease Trait
TUT1	64852	Average_total_household_income_before_tax	Non-disease Trait
ROM1	6094	Average_total_household_income_before_tax	Non-disease Trait
B3GAT3	26229	Average_total_household_income_before_tax	Non-disease Trait
INTS5	80789	Average_total_household_income_before_tax	Non-disease Trait
PPP6R3	55291	Average_total_household_income_before_tax	Non-disease Trait
TSKU	25987	Average_total_household_income_before_tax	Non-disease Trait
CADM1	23705	Average_total_household_income_before_tax	Non-disease Trait
CCDC153	283152	Average_total_household_income_before_tax	Non-disease Trait
KIRREL3	84623	Average_total_household_income_before_tax	Non-disease Trait
BCL2L14	79370	Average_total_household_income_before_tax	Non-disease Trait
LRP6	4040	Average_total_household_income_before_tax	Non-disease Trait
ATF7IP	55729	Average_total_household_income_before_tax	Non-disease Trait
LMO3	55885	Average_total_household_income_before_tax	Non-disease Trait
SOX5	6660	Average_total_household_income_before_tax	Non-disease Trait
CACNB3	784	Average_total_household_income_before_tax	Non-disease Trait
DDN	23109	Average_total_household_income_before_tax	Non-disease Trait
PRKAG1	5571	Average_total_household_income_before_tax	Non-disease Trait
KMT2D	8085	Average_total_household_income_before_tax	Non-disease Trait
RHEBL1	121268	Average_total_household_income_before_tax	Non-disease Trait
DHH	50846	Average_total_household_income_before_tax	Non-disease Trait
LMBR1L	55716	Average_total_household_income_before_tax	Non-disease Trait
PMEL	6490	Average_total_household_income_before_tax	Non-disease Trait
CDK2	1017	Average_total_household_income_before_tax	Non-disease Trait
RAB5B	5869	Average_total_household_income_before_tax	Non-disease Trait
SUOX	6821	Average_total_household_income_before_tax	Non-disease Trait
IKZF4	64375	Average_total_household_income_before_tax	Non-disease Trait
RPS26	6231	Average_total_household_income_before_tax	Non-disease Trait
ERBB3	2065	Average_total_household_income_before_tax	Non-disease Trait
PA2G4	5036	Average_total_household_income_before_tax	Non-disease Trait
ZC3H10	84872	Average_total_household_income_before_tax	Non-disease Trait
ESYT1	23344	Average_total_household_income_before_tax	Non-disease Trait
SMARCC2	6601	Average_total_household_income_before_tax	Non-disease Trait
RNF41	10193	Average_total_household_income_before_tax	Non-disease Trait
RBMS2	5939	Average_total_household_income_before_tax	Non-disease Trait
ASCL1	429	Average_total_household_income_before_tax	Non-disease Trait
TMEM120B	144404	Average_total_household_income_before_tax	Non-disease Trait
ABCB9	23457	Average_total_household_income_before_tax	Non-disease Trait
OGFOD2	79676	Average_total_household_income_before_tax	Non-disease Trait
ARL6IP4	51329	Average_total_household_income_before_tax	Non-disease Trait
PITPNM2	57605	Average_total_household_income_before_tax	Non-disease Trait
MPHOSPH9	10198	Average_total_household_income_before_tax	Non-disease Trait
MTRFR	91574	Average_total_household_income_before_tax	Non-disease Trait
CDK2AP1	8099	Average_total_household_income_before_tax	Non-disease Trait
SBNO1	55206	Average_total_household_income_before_tax	Non-disease Trait
RILPL2	196383	Average_total_household_income_before_tax	Non-disease Trait
FLT3	2322	Average_total_household_income_before_tax	Non-disease Trait
ALG5	29880	Average_total_household_income_before_tax	Non-disease Trait
CSNK1A1L	122011	Average_total_household_income_before_tax	Non-disease Trait
CAB39L	81617	Average_total_household_income_before_tax	Non-disease Trait
DLEU1	10301	Average_total_household_income_before_tax	Non-disease Trait
PCDH9	5101	Average_total_household_income_before_tax	Non-disease Trait
MIR17HG	407975	Average_total_household_income_before_tax	Non-disease Trait
STK24	8428	Average_total_household_income_before_tax	Non-disease Trait
RASA3	22821	Average_total_household_income_before_tax	Non-disease Trait
TMEM253	643382	Average_total_household_income_before_tax	Non-disease Trait
RBM23	55147	Average_total_household_income_before_tax	Non-disease Trait
PRMT5	10419	Average_total_household_income_before_tax	Non-disease Trait
AJUBA	84962	Average_total_household_income_before_tax	Non-disease Trait
C14orf93	60686	Average_total_household_income_before_tax	Non-disease Trait
CMTM5	116173	Average_total_household_income_before_tax	Non-disease Trait
MYH6	4624	Average_total_household_income_before_tax	Non-disease Trait
ZFHX2	85446	Average_total_household_income_before_tax	Non-disease Trait
NOVA1	4857	Average_total_household_income_before_tax	Non-disease Trait
PRKD1	5587	Average_total_household_income_before_tax	Non-disease Trait
GPHN	10243	Average_total_household_income_before_tax	Non-disease Trait
FAM71D	161142	Average_total_household_income_before_tax	Non-disease Trait
EIF2S1	1965	Average_total_household_income_before_tax	Non-disease Trait
ACTN1	87	Average_total_household_income_before_tax	Non-disease Trait
ZFYVE1	53349	Average_total_household_income_before_tax	Non-disease Trait
TTLL5	23093	Average_total_household_income_before_tax	Non-disease Trait
IFT43	112752	Average_total_household_income_before_tax	Non-disease Trait
TGFB3	7043	Average_total_household_income_before_tax	Non-disease Trait
TMEM63C	57156	Average_total_household_income_before_tax	Non-disease Trait
LPCAT4	254531	Average_total_household_income_before_tax	Non-disease Trait
FAM98B	283742	Average_total_household_income_before_tax	Non-disease Trait
UBR1	197131	Average_total_household_income_before_tax	Non-disease Trait
EPB42	2038	Average_total_household_income_before_tax	Non-disease Trait
TMEM62	80021	Average_total_household_income_before_tax	Non-disease Trait
TGM5	9333	Average_total_household_income_before_tax	Non-disease Trait
TGM7	116179	Average_total_household_income_before_tax	Non-disease Trait
ADAL	161823	Average_total_household_income_before_tax	Non-disease Trait
ZSCAN29	146050	Average_total_household_income_before_tax	Non-disease Trait
MAP1A	4130	Average_total_household_income_before_tax	Non-disease Trait
PPIP5K1	9677	Average_total_household_income_before_tax	Non-disease Trait
CATSPER2	117155	Average_total_household_income_before_tax	Non-disease Trait
USP50	373509	Average_total_household_income_before_tax	Non-disease Trait
TRPM7	54822	Average_total_household_income_before_tax	Non-disease Trait
ONECUT1	3175	Average_total_household_income_before_tax	Non-disease Trait
SNX1	6642	Average_total_household_income_before_tax	Non-disease Trait
PIF1	80119	Average_total_household_income_before_tax	Non-disease Trait
PLEKHO2	80301	Average_total_household_income_before_tax	Non-disease Trait
IGDCC3	9543	Average_total_household_income_before_tax	Non-disease Trait
PSTPIP1	9051	Average_total_household_income_before_tax	Non-disease Trait
LINGO1	84894	Average_total_household_income_before_tax	Non-disease Trait
IREB2	3658	Average_total_household_income_before_tax	Non-disease Trait
CHRNA5	1138	Average_total_household_income_before_tax	Non-disease Trait
CHRNA3	1136	Average_total_household_income_before_tax	Non-disease Trait
HBM	3042	Average_total_household_income_before_tax	Non-disease Trait
HBA1	3039	Average_total_household_income_before_tax	Non-disease Trait
HBQ1	3049	Average_total_household_income_before_tax	Non-disease Trait
LUC7L	55692	Average_total_household_income_before_tax	Non-disease Trait
PIGQ	9091	Average_total_household_income_before_tax	Non-disease Trait
NHLRC4	283948	Average_total_household_income_before_tax	Non-disease Trait
RAB40C	57799	Average_total_household_income_before_tax	Non-disease Trait
WFIKKN1	117166	Average_total_household_income_before_tax	Non-disease Trait
RHBDL1	9028	Average_total_household_income_before_tax	Non-disease Trait
STUB1	10273	Average_total_household_income_before_tax	Non-disease Trait
JMJD8	339123	Average_total_household_income_before_tax	Non-disease Trait
WDR24	84219	Average_total_household_income_before_tax	Non-disease Trait
FBXL16	146330	Average_total_household_income_before_tax	Non-disease Trait
METRN	79006	Average_total_household_income_before_tax	Non-disease Trait
CCDC78	124093	Average_total_household_income_before_tax	Non-disease Trait
HAGHL	84264	Average_total_household_income_before_tax	Non-disease Trait
CACNA1H	8912	Average_total_household_income_before_tax	Non-disease Trait
CCNF	899	Average_total_household_income_before_tax	Non-disease Trait
BFAR	51283	Average_total_household_income_before_tax	Non-disease Trait
PLA2G10	8399	Average_total_household_income_before_tax	Non-disease Trait
TNRC6A	27327	Average_total_household_income_before_tax	Non-disease Trait
XPO6	23214	Average_total_household_income_before_tax	Non-disease Trait
SBK1	388228	Average_total_household_income_before_tax	Non-disease Trait
NPIPB6	728741	Average_total_household_income_before_tax	Non-disease Trait
EIF3CL	728689	Average_total_household_income_before_tax	Non-disease Trait
APOBR	55911	Average_total_household_income_before_tax	Non-disease Trait
IL27	246778	Average_total_household_income_before_tax	Non-disease Trait
NUPR1	26471	Average_total_household_income_before_tax	Non-disease Trait
SULT1A2	6799	Average_total_household_income_before_tax	Non-disease Trait
SULT1A1	6817	Average_total_household_income_before_tax	Non-disease Trait
NPIPB8	728734	Average_total_household_income_before_tax	Non-disease Trait
ATXN2L	11273	Average_total_household_income_before_tax	Non-disease Trait
TUFM	7284	Average_total_household_income_before_tax	Non-disease Trait
SH2B1	25970	Average_total_household_income_before_tax	Non-disease Trait
ATP2A1	487	Average_total_household_income_before_tax	Non-disease Trait
RABEP2	79874	Average_total_household_income_before_tax	Non-disease Trait
CD19	930	Average_total_household_income_before_tax	Non-disease Trait
NFATC2IP	84901	Average_total_household_income_before_tax	Non-disease Trait
SPNS1	83985	Average_total_household_income_before_tax	Non-disease Trait
LAT	27040	Average_total_household_income_before_tax	Non-disease Trait
ZNF688	146542	Average_total_household_income_before_tax	Non-disease Trait
ZNF785	146540	Average_total_household_income_before_tax	Non-disease Trait
ZNF689	115509	Average_total_household_income_before_tax	Non-disease Trait
PHKG2	5261	Average_total_household_income_before_tax	Non-disease Trait
RNF40	9810	Average_total_household_income_before_tax	Non-disease Trait
BCL7C	9274	Average_total_household_income_before_tax	Non-disease Trait
CTF1	1489	Average_total_household_income_before_tax	Non-disease Trait
ORAI3	93129	Average_total_household_income_before_tax	Non-disease Trait
BCKDK	10295	Average_total_household_income_before_tax	Non-disease Trait
KAT8	84148	Average_total_household_income_before_tax	Non-disease Trait
ZNF423	23090	Average_total_household_income_before_tax	Non-disease Trait
SALL1	6299	Average_total_household_income_before_tax	Non-disease Trait
DDX28	55794	Average_total_household_income_before_tax	Non-disease Trait
PDPR	55066	Average_total_household_income_before_tax	Non-disease Trait
ATXN1L	342371	Average_total_household_income_before_tax	Non-disease Trait
IST1	9798	Average_total_household_income_before_tax	Non-disease Trait
ZNF821	55565	Average_total_household_income_before_tax	Non-disease Trait
CNTNAP4	85445	Average_total_household_income_before_tax	Non-disease Trait
SGSM2	9905	Average_total_household_income_before_tax	Non-disease Trait
ZBTB4	57659	Average_total_household_income_before_tax	Non-disease Trait
HES7	84667	Average_total_household_income_before_tax	Non-disease Trait
FBXL20	84961	Average_total_household_income_before_tax	Non-disease Trait
MED1	5469	Average_total_household_income_before_tax	Non-disease Trait
CDK12	51755	Average_total_household_income_before_tax	Non-disease Trait
NEUROD2	4761	Average_total_household_income_before_tax	Non-disease Trait
RAPGEFL1	51195	Average_total_household_income_before_tax	Non-disease Trait
ARHGAP27	201176	Average_total_household_income_before_tax	Non-disease Trait
PLEKHM1	9842	Average_total_household_income_before_tax	Non-disease Trait
CRHR1	1394	Average_total_household_income_before_tax	Non-disease Trait
MAPT-AS1	100128977	Average_total_household_income_before_tax	Non-disease Trait
SPPL2C	162540	Average_total_household_income_before_tax	Non-disease Trait
MAPT	4137	Average_total_household_income_before_tax	Non-disease Trait
STH	246744	Average_total_household_income_before_tax	Non-disease Trait
KANSL1	284058	Average_total_household_income_before_tax	Non-disease Trait
KANSL1-AS1	644246	Average_total_household_income_before_tax	Non-disease Trait
ARL17B	100506084	Average_total_household_income_before_tax	Non-disease Trait
LRRC37A	9884	Average_total_household_income_before_tax	Non-disease Trait
LRRC37A2	474170	Average_total_household_income_before_tax	Non-disease Trait
ARL17A	51326	Average_total_household_income_before_tax	Non-disease Trait
NSF	4905	Average_total_household_income_before_tax	Non-disease Trait
WNT3	7473	Average_total_household_income_before_tax	Non-disease Trait
PNPO	55163	Average_total_household_income_before_tax	Non-disease Trait
COPZ2	51226	Average_total_household_income_before_tax	Non-disease Trait
NFE2L1	4779	Average_total_household_income_before_tax	Non-disease Trait
TTLL6	284076	Average_total_household_income_before_tax	Non-disease Trait
CALCOCO2	10241	Average_total_household_income_before_tax	Non-disease Trait
UBE2Z	65264	Average_total_household_income_before_tax	Non-disease Trait
SNF8	11267	Average_total_household_income_before_tax	Non-disease Trait
GIP	2695	Average_total_household_income_before_tax	Non-disease Trait
ZNF652	22834	Average_total_household_income_before_tax	Non-disease Trait
SLC35B1	10237	Average_total_household_income_before_tax	Non-disease Trait
MSI2	124540	Average_total_household_income_before_tax	Non-disease Trait
BRIP1	83990	Average_total_household_income_before_tax	Non-disease Trait
FASN	2194	Average_total_household_income_before_tax	Non-disease Trait
CCDC57	284001	Average_total_household_income_before_tax	Non-disease Trait
SLC16A3	9123	Average_total_household_income_before_tax	Non-disease Trait
CDH2	1000	Average_total_household_income_before_tax	Non-disease Trait
ASXL3	80816	Average_total_household_income_before_tax	Non-disease Trait
ZNF397	84307	Average_total_household_income_before_tax	Non-disease Trait
ZSCAN30	100101467	Average_total_household_income_before_tax	Non-disease Trait
CELF4	56853	Average_total_household_income_before_tax	Non-disease Trait
TCF4	6925	Average_total_household_income_before_tax	Non-disease Trait
KISS1R	84634	Average_total_household_income_before_tax	Non-disease Trait
ARID3A	1820	Average_total_household_income_before_tax	Non-disease Trait
KDM4B	23030	Average_total_household_income_before_tax	Non-disease Trait
NFIX	4784	Average_total_household_income_before_tax	Non-disease Trait
LYL1	4066	Average_total_household_income_before_tax	Non-disease Trait
TRMT1	55621	Average_total_household_income_before_tax	Non-disease Trait
NACC1	112939	Average_total_household_income_before_tax	Non-disease Trait
STX10	8677	Average_total_household_income_before_tax	Non-disease Trait
PALM3	342979	Average_total_household_income_before_tax	Non-disease Trait
C19orf67	646457	Average_total_household_income_before_tax	Non-disease Trait
ZNF536	9745	Average_total_household_income_before_tax	Non-disease Trait
ZNF507	22847	Average_total_household_income_before_tax	Non-disease Trait
DPY19L3	147991	Average_total_household_income_before_tax	Non-disease Trait
LYPD3	27076	Average_total_household_income_before_tax	Non-disease Trait
PHLDB3	653583	Average_total_household_income_before_tax	Non-disease Trait
ETHE1	23474	Average_total_household_income_before_tax	Non-disease Trait
ZNF575	284346	Average_total_household_income_before_tax	Non-disease Trait
NBAS	51594	Average_total_household_income_before_tax	Non-disease Trait
KLHL29	114818	Average_total_household_income_before_tax	Non-disease Trait
FAM228A	653140	Average_total_household_income_before_tax	Non-disease Trait
ITSN2	50618	Average_total_household_income_before_tax	Non-disease Trait
SPAST	6683	Average_total_household_income_before_tax	Non-disease Trait
SLC30A6	55676	Average_total_household_income_before_tax	Non-disease Trait
NLRC4	58484	Average_total_household_income_before_tax	Non-disease Trait
YIPF4	84272	Average_total_household_income_before_tax	Non-disease Trait
BIRC6	57448	Average_total_household_income_before_tax	Non-disease Trait
CAMKMT	79823	Average_total_household_income_before_tax	Non-disease Trait
CCDC85A	114800	Average_total_household_income_before_tax	Non-disease Trait
BCL11A	53335	Average_total_household_income_before_tax	Non-disease Trait
MEIS1	4211	Average_total_household_income_before_tax	Non-disease Trait
ANXA4	307	Average_total_household_income_before_tax	Non-disease Trait
GMCL1	64395	Average_total_household_income_before_tax	Non-disease Trait
SNRNP27	11017	Average_total_household_income_before_tax	Non-disease Trait
MXD1	4084	Average_total_household_income_before_tax	Non-disease Trait
ASPRV1	151516	Average_total_household_income_before_tax	Non-disease Trait
EXOC6B	23233	Average_total_household_income_before_tax	Non-disease Trait
ALMS1	7840	Average_total_household_income_before_tax	Non-disease Trait
NAT8	9027	Average_total_household_income_before_tax	Non-disease Trait
TPRKB	51002	Average_total_household_income_before_tax	Non-disease Trait
DUSP11	8446	Average_total_household_income_before_tax	Non-disease Trait
C2orf78	388960	Average_total_household_income_before_tax	Non-disease Trait
STAMBP	10617	Average_total_household_income_before_tax	Non-disease Trait
ANKRD36BP2	645784	Average_total_household_income_before_tax	Non-disease Trait
TEKT4	150483	Average_total_household_income_before_tax	Non-disease Trait
ZAP70	7535	Average_total_household_income_before_tax	Non-disease Trait
AFF3	3899	Average_total_household_income_before_tax	Non-disease Trait
LONRF2	164832	Average_total_household_income_before_tax	Non-disease Trait
ST6GAL2	84620	Average_total_household_income_before_tax	Non-disease Trait
CCDC93	54520	Average_total_household_income_before_tax	Non-disease Trait
CNTNAP5	129684	Average_total_household_income_before_tax	Non-disease Trait
TEX41	401014	Average_total_household_income_before_tax	Non-disease Trait
RBMS1	5937	Average_total_household_income_before_tax	Non-disease Trait
SPATS2L	26010	Average_total_household_income_before_tax	Non-disease Trait
BMPR2	659	Average_total_household_income_before_tax	Non-disease Trait
PARD3B	117583	Average_total_household_income_before_tax	Non-disease Trait
CRYGA	1418	Average_total_household_income_before_tax	Non-disease Trait
VWC2L	402117	Average_total_household_income_before_tax	Non-disease Trait
BARD1	580	Average_total_household_income_before_tax	Non-disease Trait
LINC00607	646324	Average_total_household_income_before_tax	Non-disease Trait
CYP27A1	1593	Average_total_household_income_before_tax	Non-disease Trait
PTPRN	5798	Average_total_household_income_before_tax	Non-disease Trait
NYAP2	57624	Average_total_household_income_before_tax	Non-disease Trait
GIGYF2	26058	Average_total_household_income_before_tax	Non-disease Trait
KCNJ13	3769	Average_total_household_income_before_tax	Non-disease Trait
NGEF	25791	Average_total_household_income_before_tax	Non-disease Trait
AGAP1	116987	Average_total_household_income_before_tax	Non-disease Trait
GBX2	2637	Average_total_household_income_before_tax	Non-disease Trait
SOX12	6666	Average_total_household_income_before_tax	Non-disease Trait
UBOX5-AS1	100134015	Average_total_household_income_before_tax	Non-disease Trait
UBOX5	22888	Average_total_household_income_before_tax	Non-disease Trait
FASTKD5	60493	Average_total_household_income_before_tax	Non-disease Trait
LZTS3	9762	Average_total_household_income_before_tax	Non-disease Trait
PLCB1	23236	Average_total_household_income_before_tax	Non-disease Trait
RNU105B	26767	Average_total_household_income_before_tax	Non-disease Trait
SNAP25-AS1	100131208	Average_total_household_income_before_tax	Non-disease Trait
SNAP25	6616	Average_total_household_income_before_tax	Non-disease Trait
NKX2-2	4821	Average_total_household_income_before_tax	Non-disease Trait
ITCH	83737	Average_total_household_income_before_tax	Non-disease Trait
MIR644A	693229	Average_total_household_income_before_tax	Non-disease Trait
DYNLRB1	83658	Average_total_household_income_before_tax	Non-disease Trait
MAP1LC3A	84557	Average_total_household_income_before_tax	Non-disease Trait
NCOA6	23054	Average_total_household_income_before_tax	Non-disease Trait
TP53INP2	58476	Average_total_household_income_before_tax	Non-disease Trait
GGT7	2686	Average_total_household_income_before_tax	Non-disease Trait
C20orf173	140873	Average_total_household_income_before_tax	Non-disease Trait
ERGIC3	51614	Average_total_household_income_before_tax	Non-disease Trait
CPNE1	8904	Average_total_household_income_before_tax	Non-disease Trait
RBM12	10137	Average_total_household_income_before_tax	Non-disease Trait
NFS1	9054	Average_total_household_income_before_tax	Non-disease Trait
SCAND1	51282	Average_total_household_income_before_tax	Non-disease Trait
CNBD2	140894	Average_total_household_income_before_tax	Non-disease Trait
STK4	6789	Average_total_household_income_before_tax	Non-disease Trait
KCNS1	3787	Average_total_household_income_before_tax	Non-disease Trait
CSE1L	1434	Average_total_household_income_before_tax	Non-disease Trait
CDH4	1002	Average_total_household_income_before_tax	Non-disease Trait
HELZ2	85441	Average_total_household_income_before_tax	Non-disease Trait
SOD1	6647	Average_total_household_income_before_tax	Non-disease Trait
ITSN1	6453	Average_total_household_income_before_tax	Non-disease Trait
DERL3	91319	Average_total_household_income_before_tax	Non-disease Trait
TTC28-AS1	284900	Average_total_household_income_before_tax	Non-disease Trait
TTC28	23331	Average_total_household_income_before_tax	Non-disease Trait
CHEK2	11200	Average_total_household_income_before_tax	Non-disease Trait
HSCB	150274	Average_total_household_income_before_tax	Non-disease Trait
MORC2-AS1	150291	Average_total_household_income_before_tax	Non-disease Trait
MORC2	22880	Average_total_household_income_before_tax	Non-disease Trait
CACNA1I	8911	Average_total_household_income_before_tax	Non-disease Trait
SLC25A17	10478	Average_total_household_income_before_tax	Non-disease Trait
ST13	6767	Average_total_household_income_before_tax	Non-disease Trait
MLC1	23209	Average_total_household_income_before_tax	Non-disease Trait
MOV10L1	54456	Average_total_household_income_before_tax	Non-disease Trait
PANX2	56666	Average_total_household_income_before_tax	Non-disease Trait
TRABD	80305	Average_total_household_income_before_tax	Non-disease Trait
TUBGCP6	85378	Average_total_household_income_before_tax	Non-disease Trait
ATG7	10533	Average_total_household_income_before_tax	Non-disease Trait
RARB	5915	Average_total_household_income_before_tax	Non-disease Trait
CTNNB1	1499	Average_total_household_income_before_tax	Non-disease Trait
CSPG5	10675	Average_total_household_income_before_tax	Non-disease Trait
SMARCC1	6599	Average_total_household_income_before_tax	Non-disease Trait
DHX30	22907	Average_total_household_income_before_tax	Non-disease Trait
MAP4	4134	Average_total_household_income_before_tax	Non-disease Trait
PFKFB4	5210	Average_total_household_income_before_tax	Non-disease Trait
COL7A1	1294	Average_total_household_income_before_tax	Non-disease Trait
TMEM89	440955	Average_total_household_income_before_tax	Non-disease Trait
SLC26A6	65010	Average_total_household_income_before_tax	Non-disease Trait
CELSR3	1951	Average_total_household_income_before_tax	Non-disease Trait
DALRD3	55152	Average_total_household_income_before_tax	Non-disease Trait
NDUFAF3	25915	Average_total_household_income_before_tax	Non-disease Trait
USP19	10869	Average_total_household_income_before_tax	Non-disease Trait
LAMB2	3913	Average_total_household_income_before_tax	Non-disease Trait
KLHDC8B	200942	Average_total_household_income_before_tax	Non-disease Trait
C3orf84	646498	Average_total_household_income_before_tax	Non-disease Trait
C3orf62	375341	Average_total_household_income_before_tax	Non-disease Trait
USP4	7375	Average_total_household_income_before_tax	Non-disease Trait
GPX1	2876	Average_total_household_income_before_tax	Non-disease Trait
RHOA	387	Average_total_household_income_before_tax	Non-disease Trait
TCTA	6988	Average_total_household_income_before_tax	Non-disease Trait
AMT	275	Average_total_household_income_before_tax	Non-disease Trait
NICN1	84276	Average_total_household_income_before_tax	Non-disease Trait
DAG1	1605	Average_total_household_income_before_tax	Non-disease Trait
BSN	8927	Average_total_household_income_before_tax	Non-disease Trait
APEH	327	Average_total_household_income_before_tax	Non-disease Trait
MST1	4485	Average_total_household_income_before_tax	Non-disease Trait
RNF123	63891	Average_total_household_income_before_tax	Non-disease Trait
AMIGO3	386724	Average_total_household_income_before_tax	Non-disease Trait
GMPPB	29925	Average_total_household_income_before_tax	Non-disease Trait
IP6K1	9807	Average_total_household_income_before_tax	Non-disease Trait
CDHR4	389118	Average_total_household_income_before_tax	Non-disease Trait
UBA7	7318	Average_total_household_income_before_tax	Non-disease Trait
TRAIP	10293	Average_total_household_income_before_tax	Non-disease Trait
CAMKV	79012	Average_total_household_income_before_tax	Non-disease Trait
MST1R	4486	Average_total_household_income_before_tax	Non-disease Trait
MON1A	84315	Average_total_household_income_before_tax	Non-disease Trait
RBM6	10180	Average_total_household_income_before_tax	Non-disease Trait
RBM5	10181	Average_total_household_income_before_tax	Non-disease Trait
SEMA3F	6405	Average_total_household_income_before_tax	Non-disease Trait
GNAT1	2779	Average_total_household_income_before_tax	Non-disease Trait
SLC38A3	10991	Average_total_household_income_before_tax	Non-disease Trait
GNAI2	2771	Average_total_household_income_before_tax	Non-disease Trait
SEMA3B	7869	Average_total_household_income_before_tax	Non-disease Trait
LSMEM2	132228	Average_total_household_income_before_tax	Non-disease Trait
IFRD2	7866	Average_total_household_income_before_tax	Non-disease Trait
HYAL3	8372	Average_total_household_income_before_tax	Non-disease Trait
HYAL1	3373	Average_total_household_income_before_tax	Non-disease Trait
RASSF1	11186	Average_total_household_income_before_tax	Non-disease Trait
ZMYND10	51364	Average_total_household_income_before_tax	Non-disease Trait
CYB561D2	11068	Average_total_household_income_before_tax	Non-disease Trait
TMEM115	11070	Average_total_household_income_before_tax	Non-disease Trait
CACNA2D2	9254	Average_total_household_income_before_tax	Non-disease Trait
C3orf18	51161	Average_total_household_income_before_tax	Non-disease Trait
HEMK1	51409	Average_total_household_income_before_tax	Non-disease Trait
CISH	1154	Average_total_household_income_before_tax	Non-disease Trait
MAPKAPK3	7867	Average_total_household_income_before_tax	Non-disease Trait
DOCK3	1795	Average_total_household_income_before_tax	Non-disease Trait
MANF	7873	Average_total_household_income_before_tax	Non-disease Trait
RAD54L2	23132	Average_total_household_income_before_tax	Non-disease Trait
TEX264	51368	Average_total_household_income_before_tax	Non-disease Trait
TWF2	11344	Average_total_household_income_before_tax	Non-disease Trait
GLYCTK	132158	Average_total_household_income_before_tax	Non-disease Trait
BAP1	8314	Average_total_household_income_before_tax	Non-disease Trait
PHF7	51533	Average_total_household_income_before_tax	Non-disease Trait
TNNC1	7134	Average_total_household_income_before_tax	Non-disease Trait
NISCH	11188	Average_total_household_income_before_tax	Non-disease Trait
STAB1	23166	Average_total_household_income_before_tax	Non-disease Trait
FAM107A	11170	Average_total_household_income_before_tax	Non-disease Trait
FOXP1	27086	Average_total_household_income_before_tax	Non-disease Trait
CADM2	253559	Average_total_household_income_before_tax	Non-disease Trait
IGSF11	152404	Average_total_household_income_before_tax	Non-disease Trait
CCDC14	64770	Average_total_household_income_before_tax	Non-disease Trait
ROPN1	54763	Average_total_household_income_before_tax	Non-disease Trait
KALRN	8997	Average_total_household_income_before_tax	Non-disease Trait
MED12L	116931	Average_total_household_income_before_tax	Non-disease Trait
P2RY14	9934	Average_total_household_income_before_tax	Non-disease Trait
GPR87	53836	Average_total_household_income_before_tax	Non-disease Trait
P2RY12	64805	Average_total_household_income_before_tax	Non-disease Trait
TIPARP	25976	Average_total_household_income_before_tax	Non-disease Trait
LINC00886	730091	Average_total_household_income_before_tax	Non-disease Trait
MECOM	2122	Average_total_household_income_before_tax	Non-disease Trait
ADD1	118	Average_total_household_income_before_tax	Non-disease Trait
MFSD10	10227	Average_total_household_income_before_tax	Non-disease Trait
NOP14-AS1	317648	Average_total_household_income_before_tax	Non-disease Trait
NOP14	8602	Average_total_household_income_before_tax	Non-disease Trait
GRK4	2868	Average_total_household_income_before_tax	Non-disease Trait
HTT	3064	Average_total_household_income_before_tax	Non-disease Trait
MSANTD1	345222	Average_total_household_income_before_tax	Non-disease Trait
RGS12	6002	Average_total_household_income_before_tax	Non-disease Trait
HGFAC	3083	Average_total_household_income_before_tax	Non-disease Trait
SORCS2	57537	Average_total_household_income_before_tax	Non-disease Trait
DCAF16	54876	Average_total_household_income_before_tax	Non-disease Trait
NCAPG	64151	Average_total_household_income_before_tax	Non-disease Trait
LCORL	254251	Average_total_household_income_before_tax	Non-disease Trait
SEPSECS	51091	Average_total_household_income_before_tax	Non-disease Trait
RHOH	399	Average_total_household_income_before_tax	Non-disease Trait
GABRG1	2565	Average_total_household_income_before_tax	Non-disease Trait
CXXC4	80319	Average_total_household_income_before_tax	Non-disease Trait
PABPC4L	132430	Average_total_household_income_before_tax	Non-disease Trait
MGST2	4258	Average_total_household_income_before_tax	Non-disease Trait
MAML3	55534	Average_total_household_income_before_tax	Non-disease Trait
FNIP2	57600	Average_total_household_income_before_tax	Non-disease Trait
C4orf45	152940	Average_total_household_income_before_tax	Non-disease Trait
MRPS30	10884	Average_total_household_income_before_tax	Non-disease Trait
PART1	25859	Average_total_household_income_before_tax	Non-disease Trait
DEPDC1B	55789	Average_total_household_income_before_tax	Non-disease Trait
ELOVL7	79993	Average_total_household_income_before_tax	Non-disease Trait
ERCC8	1161	Average_total_household_income_before_tax	Non-disease Trait
NDUFAF2	91942	Average_total_household_income_before_tax	Non-disease Trait
SMIM15	643155	Average_total_household_income_before_tax	Non-disease Trait
ZSWIM6	57688	Average_total_household_income_before_tax	Non-disease Trait
RGS7BP	401190	Average_total_household_income_before_tax	Non-disease Trait
MAST4	375449	Average_total_household_income_before_tax	Non-disease Trait
EFNA5	1946	Average_total_household_income_before_tax	Non-disease Trait
NME5	8382	Average_total_household_income_before_tax	Non-disease Trait
BRD8	10902	Average_total_household_income_before_tax	Non-disease Trait
CDC23	8697	Average_total_household_income_before_tax	Non-disease Trait
ETF1	2107	Average_total_household_income_before_tax	Non-disease Trait
HSPA9	3313	Average_total_household_income_before_tax	Non-disease Trait
SLC4A9	83697	Average_total_household_income_before_tax	Non-disease Trait
ANKHD1	54882	Average_total_household_income_before_tax	Non-disease Trait
ANKHD1-EIF4EBP3	404734	Average_total_household_income_before_tax	Non-disease Trait
SRA1	10011	Average_total_household_income_before_tax	Non-disease Trait
EIF4EBP3	8637	Average_total_household_income_before_tax	Non-disease Trait
APBB3	10307	Average_total_household_income_before_tax	Non-disease Trait
SLC35A4	113829	Average_total_household_income_before_tax	Non-disease Trait
CD14	929	Average_total_household_income_before_tax	Non-disease Trait
NDUFA2	4695	Average_total_household_income_before_tax	Non-disease Trait
TMCO6	55374	Average_total_household_income_before_tax	Non-disease Trait
IK	3550	Average_total_household_income_before_tax	Non-disease Trait
WDR55	54853	Average_total_household_income_before_tax	Non-disease Trait
DND1	373863	Average_total_household_income_before_tax	Non-disease Trait
HARS2	23438	Average_total_household_income_before_tax	Non-disease Trait
PCDHGC4	56098	Average_total_household_income_before_tax	Non-disease Trait
PCDHGC5	56097	Average_total_household_income_before_tax	Non-disease Trait
DIAPH1	1729	Average_total_household_income_before_tax	Non-disease Trait
ARAP3	64411	Average_total_household_income_before_tax	Non-disease Trait
RBM27	54439	Average_total_household_income_before_tax	Non-disease Trait
NDST1	3340	Average_total_household_income_before_tax	Non-disease Trait
SGCD	6444	Average_total_household_income_before_tax	Non-disease Trait
PWWP2A	114825	Average_total_household_income_before_tax	Non-disease Trait
GABRA1	2554	Average_total_household_income_before_tax	Non-disease Trait
TENM2	57451	Average_total_household_income_before_tax	Non-disease Trait
SLIT3	6586	Average_total_household_income_before_tax	Non-disease Trait
GRK6	2870	Average_total_household_income_before_tax	Non-disease Trait
PRR7	80758	Average_total_household_income_before_tax	Non-disease Trait
DBN1	1627	Average_total_household_income_before_tax	Non-disease Trait
FAM153A	285596	Average_total_household_income_before_tax	Non-disease Trait
ADTRP	84830	Average_total_household_income_before_tax	Non-disease Trait
ATXN1	6310	Average_total_household_income_before_tax	Non-disease Trait
PGBD1	84547	Average_total_household_income_before_tax	Non-disease Trait
GABBR1	2550	Average_total_household_income_before_tax	Non-disease Trait
HLA-F	3134	Average_total_household_income_before_tax	Non-disease Trait
HLA-F-AS1	285830	Average_total_household_income_before_tax	Non-disease Trait
MDC1	9656	Average_total_household_income_before_tax	Non-disease Trait
GTF2H4	2968	Average_total_household_income_before_tax	Non-disease Trait
VARS2	57176	Average_total_household_income_before_tax	Non-disease Trait
PSORS1C1	170679	Average_total_household_income_before_tax	Non-disease Trait
CDSN	1041	Average_total_household_income_before_tax	Non-disease Trait
PSORS1C2	170680	Average_total_household_income_before_tax	Non-disease Trait
HLA-C	3107	Average_total_household_income_before_tax	Non-disease Trait
HLA-B	3106	Average_total_household_income_before_tax	Non-disease Trait
MICB	4277	Average_total_household_income_before_tax	Non-disease Trait
MCCD1	401250	Average_total_household_income_before_tax	Non-disease Trait
DDX39B	7919	Average_total_household_income_before_tax	Non-disease Trait
ATP6V1G2	534	Average_total_household_income_before_tax	Non-disease Trait
NFKBIL1	4795	Average_total_household_income_before_tax	Non-disease Trait
LTA	4049	Average_total_household_income_before_tax	Non-disease Trait
TNF	7124	Average_total_household_income_before_tax	Non-disease Trait
LTB	4050	Average_total_household_income_before_tax	Non-disease Trait
LST1	7940	Average_total_household_income_before_tax	Non-disease Trait
NCR3	259197	Average_total_household_income_before_tax	Non-disease Trait
LSM2	57819	Average_total_household_income_before_tax	Non-disease Trait
HSPA1L	3305	Average_total_household_income_before_tax	Non-disease Trait
SLC44A4	80736	Average_total_household_income_before_tax	Non-disease Trait
EHMT2	10919	Average_total_household_income_before_tax	Non-disease Trait
NELFE	7936	Average_total_household_income_before_tax	Non-disease Trait
DXO	1797	Average_total_household_income_before_tax	Non-disease Trait
STK19	8859	Average_total_household_income_before_tax	Non-disease Trait
C4A	720	Average_total_household_income_before_tax	Non-disease Trait
TNXB	7148	Average_total_household_income_before_tax	Non-disease Trait
ATF6B	1388	Average_total_household_income_before_tax	Non-disease Trait
AGPAT1	10554	Average_total_household_income_before_tax	Non-disease Trait
RNF5	6048	Average_total_household_income_before_tax	Non-disease Trait
HLA-DRB5	3127	Average_total_household_income_before_tax	Non-disease Trait
HLA-DRB1	3123	Average_total_household_income_before_tax	Non-disease Trait
HLA-DQA1	3117	Average_total_household_income_before_tax	Non-disease Trait
HLA-DQB1	3119	Average_total_household_income_before_tax	Non-disease Trait
HLA-DOB	3112	Average_total_household_income_before_tax	Non-disease Trait
TAP2	6891	Average_total_household_income_before_tax	Non-disease Trait
PFDN6	10471	Average_total_household_income_before_tax	Non-disease Trait
RGL2	5863	Average_total_household_income_before_tax	Non-disease Trait
TAPBP	6892	Average_total_household_income_before_tax	Non-disease Trait
ZBTB22	9278	Average_total_household_income_before_tax	Non-disease Trait
DAXX	1616	Average_total_household_income_before_tax	Non-disease Trait
PHF1	5252	Average_total_household_income_before_tax	Non-disease Trait
SNRPC	6631	Average_total_household_income_before_tax	Non-disease Trait
UHRF1BP1	54887	Average_total_household_income_before_tax	Non-disease Trait
MIR30C2	407032	Average_total_household_income_before_tax	Non-disease Trait
RIMS1	22999	Average_total_household_income_before_tax	Non-disease Trait
HMGN3	9324	Average_total_household_income_before_tax	Non-disease Trait
HMGN3-AS1	100288198	Average_total_household_income_before_tax	Non-disease Trait
AKIRIN2	55122	Average_total_household_income_before_tax	Non-disease Trait
PNRC1	10957	Average_total_household_income_before_tax	Non-disease Trait
SRSF12	135295	Average_total_household_income_before_tax	Non-disease Trait
BACH2	60468	Average_total_household_income_before_tax	Non-disease Trait
FOXO3	2309	Average_total_household_income_before_tax	Non-disease Trait
MCM9	254394	Average_total_household_income_before_tax	Non-disease Trait
ASF1A	25842	Average_total_household_income_before_tax	Non-disease Trait
FAM184A	79632	Average_total_household_income_before_tax	Non-disease Trait
NKAIN2	154215	Average_total_household_income_before_tax	Non-disease Trait
CENPW	387103	Average_total_household_income_before_tax	Non-disease Trait
RPS6KA2	6196	Average_total_household_income_before_tax	Non-disease Trait
MAD1L1	8379	Average_total_household_income_before_tax	Non-disease Trait
TNRC18	84629	Average_total_household_income_before_tax	Non-disease Trait
GLCCI1	113263	Average_total_household_income_before_tax	Non-disease Trait
THSD7A	221981	Average_total_household_income_before_tax	Non-disease Trait
HDAC9	9734	Average_total_household_income_before_tax	Non-disease Trait
NACAD	23148	Average_total_household_income_before_tax	Non-disease Trait
TBRG4	9238	Average_total_household_income_before_tax	Non-disease Trait
SNORA5A	654319	Average_total_household_income_before_tax	Non-disease Trait
SNORA5C	677796	Average_total_household_income_before_tax	Non-disease Trait
SNORA5B	677795	Average_total_household_income_before_tax	Non-disease Trait
AUTS2	26053	Average_total_household_income_before_tax	Non-disease Trait
CALN1	83698	Average_total_household_income_before_tax	Non-disease Trait
TRIM73	375593	Average_total_household_income_before_tax	Non-disease Trait
NSUN5P1	155400	Average_total_household_income_before_tax	Non-disease Trait
PMS2P3	5387	Average_total_household_income_before_tax	Non-disease Trait
POR	5447	Average_total_household_income_before_tax	Non-disease Trait
TMEM120A	83862	Average_total_household_income_before_tax	Non-disease Trait
STYXL1	51657	Average_total_household_income_before_tax	Non-disease Trait
MDH2	4191	Average_total_household_income_before_tax	Non-disease Trait
ZKSCAN1	7586	Average_total_household_income_before_tax	Non-disease Trait
KMT2E	55904	Average_total_household_income_before_tax	Non-disease Trait
SRPK2	6733	Average_total_household_income_before_tax	Non-disease Trait
IMMP2L	83943	Average_total_household_income_before_tax	Non-disease Trait
CTTNBP2	83992	Average_total_household_income_before_tax	Non-disease Trait
EXOC4	60412	Average_total_household_income_before_tax	Non-disease Trait
PARP12	64761	Average_total_household_income_before_tax	Non-disease Trait
PTPRN2	5799	Average_total_household_income_before_tax	Non-disease Trait
LONRF1	91694	Average_total_household_income_before_tax	Non-disease Trait
PCM1	5108	Average_total_household_income_before_tax	Non-disease Trait
BNIP3L	665	Average_total_household_income_before_tax	Non-disease Trait
INTS9	55756	Average_total_household_income_before_tax	Non-disease Trait
HMBOX1	79618	Average_total_household_income_before_tax	Non-disease Trait
PURG	29942	Average_total_household_income_before_tax	Non-disease Trait
WRN	7486	Average_total_household_income_before_tax	Non-disease Trait
XKR4	114786	Average_total_household_income_before_tax	Non-disease Trait
CNGB3	54714	Average_total_household_income_before_tax	Non-disease Trait
RUNX1T1	862	Average_total_household_income_before_tax	Non-disease Trait
MAL2	114569	Average_total_household_income_before_tax	Non-disease Trait
AGO2	27161	Average_total_household_income_before_tax	Non-disease Trait
PTK2	5747	Average_total_household_income_before_tax	Non-disease Trait
GADD45G	10912	Average_total_household_income_before_tax	Non-disease Trait
FAM120A	23196	Average_total_household_income_before_tax	Non-disease Trait
PHF2	5253	Average_total_household_income_before_tax	Non-disease Trait
SLC35D2	11046	Average_total_household_income_before_tax	Non-disease Trait
ZNF367	195828	Average_total_household_income_before_tax	Non-disease Trait
HABP4	22927	Average_total_household_income_before_tax	Non-disease Trait
CDC14B	8555	Average_total_household_income_before_tax	Non-disease Trait
LINC00587	414319	Average_total_household_income_before_tax	Non-disease Trait
ZNF462	58499	Average_total_household_income_before_tax	Non-disease Trait
TTLL11	158135	Average_total_household_income_before_tax	Non-disease Trait
DENND1A	57706	Average_total_household_income_before_tax	Non-disease Trait
MAPKAP1	79109	Average_total_household_income_before_tax	Non-disease Trait
PHYHD1	254295	Average_total_household_income_before_tax	Non-disease Trait
SH3GLB2	56904	Average_total_household_income_before_tax	Non-disease Trait
SH2D2A	9047	Banana_Intake	Non-disease Trait
NTRK1	4914	Banana_Intake	Non-disease Trait
TIPRL	261726	Banana_Intake	Non-disease Trait
ATP2B4	493	Banana_Intake	Non-disease Trait
DCLRE1A	9937	Banana_Intake	Non-disease Trait
ZDHHC13	54503	Banana_Intake	Non-disease Trait
CKAP5	9793	Banana_Intake	Non-disease Trait
LRP4	4038	Banana_Intake	Non-disease Trait
PHLDB1	23187	Banana_Intake	Non-disease Trait
GOLT1B	51026	Banana_Intake	Non-disease Trait
FGD6	55785	Banana_Intake	Non-disease Trait
C12orf42	374470	Banana_Intake	Non-disease Trait
DNAAF1	123872	Banana_Intake	Non-disease Trait
TAF1C	9013	Banana_Intake	Non-disease Trait
ZNF778	197320	Banana_Intake	Non-disease Trait
SLC25A35	399512	Banana_Intake	Non-disease Trait
RANGRF	29098	Banana_Intake	Non-disease Trait
KLF2	10365	Banana_Intake	Non-disease Trait
CCDC88A	55704	Banana_Intake	Non-disease Trait
SCN5A	6331	Banana_Intake	Non-disease Trait
CHCHD6	84303	Banana_Intake	Non-disease Trait
CEP63	80254	Banana_Intake	Non-disease Trait
DGKG	1608	Banana_Intake	Non-disease Trait
GOPC	57120	Banana_Intake	Non-disease Trait
MIR550A1	693133	Banana_Intake	Non-disease Trait
FAM86B3P	286042	Banana_Intake	Non-disease Trait
MFHAS1	9258	Banana_Intake	Non-disease Trait
MSRA	4482	Banana_Intake	Non-disease Trait
XKR6	286046	Banana_Intake	Non-disease Trait
MTMR9	66036	Banana_Intake	Non-disease Trait
SLC35G5	83650	Banana_Intake	Non-disease Trait
TDH	157739	Banana_Intake	Non-disease Trait
FAM167A	83648	Banana_Intake	Non-disease Trait
BLK	640	Banana_Intake	Non-disease Trait
GATA4	2626	Banana_Intake	Non-disease Trait
DEFB136	613210	Banana_Intake	Non-disease Trait
NFYC	4802	Beef_intake	Non-disease Trait
TRIM33	51592	Beef_intake	Non-disease Trait
PIP4K2A	5305	Beef_intake	Non-disease Trait
DCDC1	341019	Beef_intake	Non-disease Trait
LAMA3	3909	Beef_intake	Non-disease Trait
TPRXL	348825	Beef_intake	Non-disease Trait
OR5H2	79310	Beef_intake	Non-disease Trait
RBM47	54502	Beef_intake	Non-disease Trait
LARP1B	55132	Beef_intake	Non-disease Trait
HTR1B	3351	Beef_intake	Non-disease Trait
ME1	4199	Beef_intake	Non-disease Trait
CCZ1	51622	Beef_intake	Non-disease Trait
AIMP2	7965	Beef_intake	Non-disease Trait
MROH7	374977	Been_in_a_confiding_relationship_as_an_adult	Non-disease Trait
C1orf87	127795	Been_in_a_confiding_relationship_as_an_adult	Non-disease Trait
BRMS1	25855	Been_in_a_confiding_relationship_as_an_adult	Non-disease Trait
SLC29A2	3177	Been_in_a_confiding_relationship_as_an_adult	Non-disease Trait
DDX55	57696	Been_in_a_confiding_relationship_as_an_adult	Non-disease Trait
FGF14-IT1	283480	Been_in_a_confiding_relationship_as_an_adult	Non-disease Trait
OR5AU1	390445	Been_in_a_confiding_relationship_as_an_adult	Non-disease Trait
ABCD4	5826	Been_in_a_confiding_relationship_as_an_adult	Non-disease Trait
VRTN	55237	Been_in_a_confiding_relationship_as_an_adult	Non-disease Trait
ZNF205	7755	Been_in_a_confiding_relationship_as_an_adult	Non-disease Trait
ZNF213	7760	Been_in_a_confiding_relationship_as_an_adult	Non-disease Trait
SLC7A6	9057	Been_in_a_confiding_relationship_as_an_adult	Non-disease Trait
SLC7A6OS	84138	Been_in_a_confiding_relationship_as_an_adult	Non-disease Trait
PRMT7	54496	Been_in_a_confiding_relationship_as_an_adult	Non-disease Trait
SMPD3	55512	Been_in_a_confiding_relationship_as_an_adult	Non-disease Trait
CRISPLD2	83716	Been_in_a_confiding_relationship_as_an_adult	Non-disease Trait
TNFSF14	8740	Been_in_a_confiding_relationship_as_an_adult	Non-disease Trait
ZNF682	91120	Been_in_a_confiding_relationship_as_an_adult	Non-disease Trait
BZW1	9689	Been_in_a_confiding_relationship_as_an_adult	Non-disease Trait
GIGYF2	26058	Been_in_a_confiding_relationship_as_an_adult	Non-disease Trait
KCNJ13	3769	Been_in_a_confiding_relationship_as_an_adult	Non-disease Trait
OCSTAMP	128506	Been_in_a_confiding_relationship_as_an_adult	Non-disease Trait
CSE1L	1434	Been_in_a_confiding_relationship_as_an_adult	Non-disease Trait
NUP50	10762	Been_in_a_confiding_relationship_as_an_adult	Non-disease Trait
TUBGCP6	85378	Been_in_a_confiding_relationship_as_an_adult	Non-disease Trait
HDAC10	83933	Been_in_a_confiding_relationship_as_an_adult	Non-disease Trait
MAPK12	6300	Been_in_a_confiding_relationship_as_an_adult	Non-disease Trait
RAB5A	5868	Been_in_a_confiding_relationship_as_an_adult	Non-disease Trait
PP2D1	151649	Been_in_a_confiding_relationship_as_an_adult	Non-disease Trait
FOXP1	27086	Been_in_a_confiding_relationship_as_an_adult	Non-disease Trait
CPA3	1359	Been_in_a_confiding_relationship_as_an_adult	Non-disease Trait
IFRD1	3475	Been_in_a_confiding_relationship_as_an_adult	Non-disease Trait
LSMEM1	286006	Been_in_a_confiding_relationship_as_an_adult	Non-disease Trait
DPP6	1804	Been_in_a_confiding_relationship_as_an_adult	Non-disease Trait
PURG	29942	Been_in_a_confiding_relationship_as_an_adult	Non-disease Trait
JRK	8629	Been_in_a_confiding_relationship_as_an_adult	Non-disease Trait
KIF27	55582	Been_in_a_confiding_relationship_as_an_adult	Non-disease Trait
RMI1	80010	Been_in_a_confiding_relationship_as_an_adult	Non-disease Trait
FAM120A	23196	Been_in_a_confiding_relationship_as_an_adult	Non-disease Trait
AHR	196	Behcet_Syndrome	Autoimmune Disease
APOA1	335	Behcet_Syndrome	Autoimmune Disease
APOB	338	Behcet_Syndrome	Autoimmune Disease
FAS	355	Behcet_Syndrome	Autoimmune Disease
C4A	720	Behcet_Syndrome	Autoimmune Disease
CAT	847	Behcet_Syndrome	Autoimmune Disease
CCR1	1230	Behcet_Syndrome	Autoimmune Disease
HLA-B	3106	Behcet_Syndrome	Autoimmune Disease
ICAM1	3383	Behcet_Syndrome	Autoimmune Disease
CXCL8	3576	Behcet_Syndrome	Autoimmune Disease
IL10	3586	Behcet_Syndrome	Autoimmune Disease
IL12A	3592	Behcet_Syndrome	Autoimmune Disease
ITGAL	3683	Behcet_Syndrome	Autoimmune Disease
ITGB2	3689	Behcet_Syndrome	Autoimmune Disease
MEFV	4210	Behcet_Syndrome	Autoimmune Disease
SERPINE1	5054	Behcet_Syndrome	Autoimmune Disease
STAT4	6775	Behcet_Syndrome	Autoimmune Disease
TLR4	7099	Behcet_Syndrome	Autoimmune Disease
KLRC4	8302	Behcet_Syndrome	Autoimmune Disease
ERAP1	51752	Behcet_Syndrome	Autoimmune Disease
IL23R	149233	Behcet_Syndrome	Autoimmune Disease
PSORS1C1	170679	Behcet_Syndrome	Autoimmune Disease
UBAC2	337867	Behcet_Syndrome	Autoimmune Disease
IL12A-AS1	101928376	Behcet_Syndrome	Autoimmune Disease
SLC45A1	50651	Bread_intake	Non-disease Trait
RERE	473	Bread_intake	Non-disease Trait
HP1BP3	50809	Bread_intake	Non-disease Trait
EIF4G3	8672	Bread_intake	Non-disease Trait
MIR1256	100302155	Bread_intake	Non-disease Trait
LDLRAP1	26119	Bread_intake	Non-disease Trait
SCMH1	22955	Bread_intake	Non-disease Trait
TSPAN1	10103	Bread_intake	Non-disease Trait
POMGNT1	55624	Bread_intake	Non-disease Trait
LURAP1	541468	Bread_intake	Non-disease Trait
RAD54L	8438	Bread_intake	Non-disease Trait
LRRC41	10489	Bread_intake	Non-disease Trait
UQCRH	7388	Bread_intake	Non-disease Trait
FAAH	2166	Bread_intake	Non-disease Trait
GIPC2	54810	Bread_intake	Non-disease Trait
DPYD	1806	Bread_intake	Non-disease Trait
MIR137HG	400765	Bread_intake	Non-disease Trait
TBX15	6913	Bread_intake	Non-disease Trait
MCL1	4170	Bread_intake	Non-disease Trait
ENSA	2029	Bread_intake	Non-disease Trait
GOLPH3L	55204	Bread_intake	Non-disease Trait
HORMAD1	84072	Bread_intake	Non-disease Trait
CTSS	1520	Bread_intake	Non-disease Trait
CTSK	1513	Bread_intake	Non-disease Trait
ARNT	405	Bread_intake	Non-disease Trait
SETDB1	9869	Bread_intake	Non-disease Trait
CERS2	29956	Bread_intake	Non-disease Trait
S100A16	140576	Bread_intake	Non-disease Trait
S100A14	57402	Bread_intake	Non-disease Trait
S100A13	6284	Bread_intake	Non-disease Trait
S100A1	6271	Bread_intake	Non-disease Trait
CHTOP	26097	Bread_intake	Non-disease Trait
SNAPIN	23557	Bread_intake	Non-disease Trait
GATAD2B	57459	Bread_intake	Non-disease Trait
DENND4B	9909	Bread_intake	Non-disease Trait
CRTC2	200186	Bread_intake	Non-disease Trait
SLC39A1	27173	Bread_intake	Non-disease Trait
CREB3L4	148327	Bread_intake	Non-disease Trait
JTB	10899	Bread_intake	Non-disease Trait
KCNT2	343450	Bread_intake	Non-disease Trait
IRF2BP2	359948	Bread_intake	Non-disease Trait
LINC00184	100302691	Bread_intake	Non-disease Trait
KIAA1217	56243	Bread_intake	Non-disease Trait
EGR2	1959	Bread_intake	Non-disease Trait
MRPL43	84545	Bread_intake	Non-disease Trait
SEMA4G	57715	Bread_intake	Non-disease Trait
LZTS2	84445	Bread_intake	Non-disease Trait
CD151	977	Bread_intake	Non-disease Trait
POLR2L	5441	Bread_intake	Non-disease Trait
STK33	65975	Bread_intake	Non-disease Trait
DCDC1	341019	Bread_intake	Non-disease Trait
BTBD18	643376	Bread_intake	Non-disease Trait
DDX6	1656	Bread_intake	Non-disease Trait
KDM5A	5927	Bread_intake	Non-disease Trait
ARID2	196528	Bread_intake	Non-disease Trait
SCAF11	9169	Bread_intake	Non-disease Trait
WNT1	7471	Bread_intake	Non-disease Trait
DNAJC22	79962	Bread_intake	Non-disease Trait
SPATS2	65244	Bread_intake	Non-disease Trait
KCNH3	23416	Bread_intake	Non-disease Trait
MCRS1	10445	Bread_intake	Non-disease Trait
PRPF40B	25766	Bread_intake	Non-disease Trait
FAM186B	84070	Bread_intake	Non-disease Trait
FMNL3	91010	Bread_intake	Non-disease Trait
TMBIM6	7009	Bread_intake	Non-disease Trait
NCKAP5L	57701	Bread_intake	Non-disease Trait
BCDIN3D-AS1	100286844	Bread_intake	Non-disease Trait
IGFBP6	3489	Bread_intake	Non-disease Trait
SOAT2	8435	Bread_intake	Non-disease Trait
ANKRD52	283373	Bread_intake	Non-disease Trait
CS	1431	Bread_intake	Non-disease Trait
CNPY2	10330	Bread_intake	Non-disease Trait
PAN2	9924	Bread_intake	Non-disease Trait
IL23A	51561	Bread_intake	Non-disease Trait
STAT2	6773	Bread_intake	Non-disease Trait
APOF	319	Bread_intake	Non-disease Trait
SPRYD4	283377	Bread_intake	Non-disease Trait
WIF1	11197	Bread_intake	Non-disease Trait
RMST	196475	Bread_intake	Non-disease Trait
TMPO-AS1	100128191	Bread_intake	Non-disease Trait
TMPO	7112	Bread_intake	Non-disease Trait
RFX4	5992	Bread_intake	Non-disease Trait
RIC8B	55188	Bread_intake	Non-disease Trait
HCAR3	8843	Bread_intake	Non-disease Trait
ABCB9	23457	Bread_intake	Non-disease Trait
OGFOD2	79676	Bread_intake	Non-disease Trait
ARL6IP4	51329	Bread_intake	Non-disease Trait
EP400	57634	Bread_intake	Non-disease Trait
ZNF605	100289635	Bread_intake	Non-disease Trait
SPRY2	10253	Bread_intake	Non-disease Trait
ANKRD10	55608	Bread_intake	Non-disease Trait
NRL	4901	Bread_intake	Non-disease Trait
PCK2	5106	Bread_intake	Non-disease Trait
FOXG1	2290	Bread_intake	Non-disease Trait
ACTR10	55860	Bread_intake	Non-disease Trait
SNORD113-3	767563	Bread_intake	Non-disease Trait
SNORD113-4	767564	Bread_intake	Non-disease Trait
SNORD114-2	767578	Bread_intake	Non-disease Trait
SNORD114-3	767579	Bread_intake	Non-disease Trait
SNORD114-6	767582	Bread_intake	Non-disease Trait
RPAP1	26015	Bread_intake	Non-disease Trait
TYRO3	7301	Bread_intake	Non-disease Trait
SEMA6D	80031	Bread_intake	Non-disease Trait
ZNF280D	54816	Bread_intake	Non-disease Trait
TCF12	6938	Bread_intake	Non-disease Trait
CT62	196993	Bread_intake	Non-disease Trait
ISL2	64843	Bread_intake	Non-disease Trait
TICRR	90381	Bread_intake	Non-disease Trait
KIF7	374654	Bread_intake	Non-disease Trait
PLIN1	5346	Bread_intake	Non-disease Trait
LINC00923	91948	Bread_intake	Non-disease Trait
PIGQ	9091	Bread_intake	Non-disease Trait
NHLRC4	283948	Bread_intake	Non-disease Trait
RAB40C	57799	Bread_intake	Non-disease Trait
WFIKKN1	117166	Bread_intake	Non-disease Trait
WDR90	197335	Bread_intake	Non-disease Trait
RHOT2	89941	Bread_intake	Non-disease Trait
RHBDL1	9028	Bread_intake	Non-disease Trait
STUB1	10273	Bread_intake	Non-disease Trait
JMJD8	339123	Bread_intake	Non-disease Trait
WDR24	84219	Bread_intake	Non-disease Trait
FBXL16	146330	Bread_intake	Non-disease Trait
METRN	79006	Bread_intake	Non-disease Trait
CCDC78	124093	Bread_intake	Non-disease Trait
HAGHL	84264	Bread_intake	Non-disease Trait
CTF1	1489	Bread_intake	Non-disease Trait
FBXL19-AS1	283932	Bread_intake	Non-disease Trait
FBXL19	54620	Bread_intake	Non-disease Trait
ORAI3	93129	Bread_intake	Non-disease Trait
SETD1A	9739	Bread_intake	Non-disease Trait
HSD3B7	80270	Bread_intake	Non-disease Trait
STX1B	112755	Bread_intake	Non-disease Trait
STX4	6810	Bread_intake	Non-disease Trait
ZNF668	79759	Bread_intake	Non-disease Trait
ZNF646	9726	Bread_intake	Non-disease Trait
PRSS53	339105	Bread_intake	Non-disease Trait
VKORC1	79001	Bread_intake	Non-disease Trait
BCKDK	10295	Bread_intake	Non-disease Trait
KAT8	84148	Bread_intake	Non-disease Trait
GABARAPL2	11345	Bread_intake	Non-disease Trait
FBXO31	79791	Bread_intake	Non-disease Trait
MAP1LC3B	81631	Bread_intake	Non-disease Trait
DPEP1	1800	Bread_intake	Non-disease Trait
VPS9D1	9605	Bread_intake	Non-disease Trait
VPS9D1-AS1	100128881	Bread_intake	Non-disease Trait
SRR	63826	Bread_intake	Non-disease Trait
TSR1	55720	Bread_intake	Non-disease Trait
LSM12	124801	Bread_intake	Non-disease Trait
G6PC3	92579	Bread_intake	Non-disease Trait
MFSD11	79157	Bread_intake	Non-disease Trait
IMPACT	55364	Bread_intake	Non-disease Trait
RIT2	6014	Bread_intake	Non-disease Trait
SYT4	6860	Bread_intake	Non-disease Trait
TCF4	6925	Bread_intake	Non-disease Trait
PIP5K1C	23396	Bread_intake	Non-disease Trait
LRRC8E	80131	Bread_intake	Non-disease Trait
MAP2K7	5609	Bread_intake	Non-disease Trait
ANGPTL6	83854	Bread_intake	Non-disease Trait
KLF1	10661	Bread_intake	Non-disease Trait
GCDH	2639	Bread_intake	Non-disease Trait
SYCE2	256126	Bread_intake	Non-disease Trait
FARSA	2193	Bread_intake	Non-disease Trait
CALR	811	Bread_intake	Non-disease Trait
RAD23A	5886	Bread_intake	Non-disease Trait
GADD45GIP1	90480	Bread_intake	Non-disease Trait
DAND5	199699	Bread_intake	Non-disease Trait
MAST3	23031	Bread_intake	Non-disease Trait
PIK3R2	5296	Bread_intake	Non-disease Trait
IRGQ	126298	Bread_intake	Non-disease Trait
SRRM5	100170229	Bread_intake	Non-disease Trait
ZNF428	126299	Bread_intake	Non-disease Trait
CADM4	199731	Bread_intake	Non-disease Trait
QPCTL	54814	Bread_intake	Non-disease Trait
FUT1	2523	Bread_intake	Non-disease Trait
FGF21	26291	Bread_intake	Non-disease Trait
PRRG2	5639	Bread_intake	Non-disease Trait
RRAS	6237	Bread_intake	Non-disease Trait
SCAF1	58506	Bread_intake	Non-disease Trait
IRF3	3661	Bread_intake	Non-disease Trait
BCL2L12	83596	Bread_intake	Non-disease Trait
ACP1	52	Bread_intake	Non-disease Trait
KLHL29	114818	Bread_intake	Non-disease Trait
ATAD2B	54454	Bread_intake	Non-disease Trait
UBXN2A	165324	Bread_intake	Non-disease Trait
KCNK3	3777	Bread_intake	Non-disease Trait
EIF2B4	8890	Bread_intake	Non-disease Trait
SNX17	9784	Bread_intake	Non-disease Trait
ZNF513	130557	Bread_intake	Non-disease Trait
GCKR	2646	Bread_intake	Non-disease Trait
ZNF512	84450	Bread_intake	Non-disease Trait
ALK	238	Bread_intake	Non-disease Trait
SLC8A1-AS1	100128590	Bread_intake	Non-disease Trait
LRPPRC	10128	Bread_intake	Non-disease Trait
CAMKMT	79823	Bread_intake	Non-disease Trait
FOXN2	3344	Bread_intake	Non-disease Trait
VRK2	7444	Bread_intake	Non-disease Trait
FANCL	55120	Bread_intake	Non-disease Trait
RMND5A	64795	Bread_intake	Non-disease Trait
MAP3K19	80122	Bread_intake	Non-disease Trait
R3HDM1	23518	Bread_intake	Non-disease Trait
MIR128-1	406915	Bread_intake	Non-disease Trait
UBXN4	23190	Bread_intake	Non-disease Trait
LCT	3938	Bread_intake	Non-disease Trait
MCM6	4175	Bread_intake	Non-disease Trait
TANC1	85461	Bread_intake	Non-disease Trait
WDSUB1	151525	Bread_intake	Non-disease Trait
GRB14	2888	Bread_intake	Non-disease Trait
ZNF385B	151126	Bread_intake	Non-disease Trait
PDE1A	5136	Bread_intake	Non-disease Trait
ITGAV	3685	Bread_intake	Non-disease Trait
FTCDNL1	348751	Bread_intake	Non-disease Trait
MIR1302-4	100302130	Bread_intake	Non-disease Trait
MAP2	4133	Bread_intake	Non-disease Trait
PTPRT	11122	Bread_intake	Non-disease Trait
ZSWIM1	90204	Bread_intake	Non-disease Trait
SPATA25	128497	Bread_intake	Non-disease Trait
NEURL2	140825	Bread_intake	Non-disease Trait
CTSA	5476	Bread_intake	Non-disease Trait
PLTP	5360	Bread_intake	Non-disease Trait
ARFGEF2	10564	Bread_intake	Non-disease Trait
STAU1	6780	Bread_intake	Non-disease Trait
OSBPL2	9885	Bread_intake	Non-disease Trait
KCNQ2	3785	Bread_intake	Non-disease Trait
SSR4P1	728039	Bread_intake	Non-disease Trait
ADARB1	104	Bread_intake	Non-disease Trait
TNRC6B	23112	Bread_intake	Non-disease Trait
MCHR1	2847	Bread_intake	Non-disease Trait
UBE2E2	7325	Bread_intake	Non-disease Trait
LINC00691	152024	Bread_intake	Non-disease Trait
CLASP2	23122	Bread_intake	Non-disease Trait
CSPG5	10675	Bread_intake	Non-disease Trait
SMARCC1	6599	Bread_intake	Non-disease Trait
DHX30	22907	Bread_intake	Non-disease Trait
MAP4	4134	Bread_intake	Non-disease Trait
FOXP1	27086	Bread_intake	Non-disease Trait
CADM2	253559	Bread_intake	Non-disease Trait
CPNE4	131034	Bread_intake	Non-disease Trait
MSL2	55167	Bread_intake	Non-disease Trait
STAG1	10274	Bread_intake	Non-disease Trait
FXR1	8087	Bread_intake	Non-disease Trait
DNAJC19	131118	Bread_intake	Non-disease Trait
SOX2-OT	347689	Bread_intake	Non-disease Trait
LCORL	254251	Bread_intake	Non-disease Trait
EIF4E	1977	Bread_intake	Non-disease Trait
MAML3	55534	Bread_intake	Non-disease Trait
TMEM192	201931	Bread_intake	Non-disease Trait
C5orf38	153571	Bread_intake	Non-disease Trait
ROPN1L	83853	Bread_intake	Non-disease Trait
NADK2	133686	Bread_intake	Non-disease Trait
RANBP3L	202151	Bread_intake	Non-disease Trait
SLCO4C1	353189	Bread_intake	Non-disease Trait
SLCO6A1	133482	Bread_intake	Non-disease Trait
ARSI	340075	Bread_intake	Non-disease Trait
TENM2	57451	Bread_intake	Non-disease Trait
BTN3A2	11118	Bread_intake	Non-disease Trait
BTN2A1	11120	Bread_intake	Non-disease Trait
BTN1A1	696	Bread_intake	Non-disease Trait
HCG11	493812	Bread_intake	Non-disease Trait
HMGN4	10473	Bread_intake	Non-disease Trait
ABT1	29777	Bread_intake	Non-disease Trait
ZNF322	79692	Bread_intake	Non-disease Trait
GUSBP2	387036	Bread_intake	Non-disease Trait
LINC00240	100133205	Bread_intake	Non-disease Trait
POM121L2	94026	Bread_intake	Non-disease Trait
ZNF165	7718	Bread_intake	Non-disease Trait
ZSCAN16-AS1	100129195	Bread_intake	Non-disease Trait
ZSCAN16	80345	Bread_intake	Non-disease Trait
ZKSCAN8	7745	Bread_intake	Non-disease Trait
ZKSCAN8P1	651302	Bread_intake	Non-disease Trait
ZSCAN9	7746	Bread_intake	Non-disease Trait
ZKSCAN4	387032	Bread_intake	Non-disease Trait
NKAPL	222698	Bread_intake	Non-disease Trait
PGBD1	84547	Bread_intake	Non-disease Trait
ZSCAN31	64288	Bread_intake	Non-disease Trait
ZKSCAN3	80317	Bread_intake	Non-disease Trait
ZSCAN12	9753	Bread_intake	Non-disease Trait
ZSCAN23	222696	Bread_intake	Non-disease Trait
OR14J1	442191	Bread_intake	Non-disease Trait
MOG	4340	Bread_intake	Non-disease Trait
ZFP57	346171	Bread_intake	Non-disease Trait
PRRT1	80863	Bread_intake	Non-disease Trait
PPT2	9374	Bread_intake	Non-disease Trait
ZBTB22	9278	Bread_intake	Non-disease Trait
RPL10A	4736	Bread_intake	Non-disease Trait
TEAD3	7005	Bread_intake	Non-disease Trait
PTK7	5754	Bread_intake	Non-disease Trait
SRF	6722	Bread_intake	Non-disease Trait
CUL9	23113	Bread_intake	Non-disease Trait
DNPH1	10591	Bread_intake	Non-disease Trait
TTBK1	84630	Bread_intake	Non-disease Trait
ZNF292	23036	Bread_intake	Non-disease Trait
GJB7	375519	Bread_intake	Non-disease Trait
SMIM8	57150	Bread_intake	Non-disease Trait
C6orf163	206412	Bread_intake	Non-disease Trait
KLHL32	114792	Bread_intake	Non-disease Trait
SESN1	27244	Bread_intake	Non-disease Trait
PEX7	5191	Bread_intake	Non-disease Trait
SLC35D3	340146	Bread_intake	Non-disease Trait
ESR1	2099	Bread_intake	Non-disease Trait
ZDHHC14	79683	Bread_intake	Non-disease Trait
C1GALT1	56913	Bread_intake	Non-disease Trait
ZNF713	349075	Bread_intake	Non-disease Trait
FOXP2	93986	Bread_intake	Non-disease Trait
SND1	27044	Bread_intake	Non-disease Trait
LRRC4	64101	Bread_intake	Non-disease Trait
OR2F2	135948	Bread_intake	Non-disease Trait
OR2F1	26211	Bread_intake	Non-disease Trait
OR6B1	135946	Bread_intake	Non-disease Trait
OR2A5	393046	Bread_intake	Non-disease Trait
OR2A25	392138	Bread_intake	Non-disease Trait
OR2A12	346525	Bread_intake	Non-disease Trait
OR2A2	442361	Bread_intake	Non-disease Trait
OR2A14	135941	Bread_intake	Non-disease Trait
CTAGE4	100128553	Bread_intake	Non-disease Trait
ARHGEF35	445328	Bread_intake	Non-disease Trait
CYP7B1	9420	Bread_intake	Non-disease Trait
PKIA	5569	Bread_intake	Non-disease Trait
ELAVL2	1993	Bread_intake	Non-disease Trait
RORB	6096	Bread_intake	Non-disease Trait
DENND1A	57706	Bread_intake	Non-disease Trait
TOR1B	27348	Bread_intake	Non-disease Trait
TOR1A	1861	Bread_intake	Non-disease Trait
ACTRT2	140625	Bread_type_Wholemeal_or_wholegrain	Non-disease Trait
CAMTA1	23261	Bread_type_Wholemeal_or_wholegrain	Non-disease Trait
RERE	473	Bread_type_Wholemeal_or_wholegrain	Non-disease Trait
ENO1	2023	Bread_type_Wholemeal_or_wholegrain	Non-disease Trait
HP1BP3	50809	Bread_type_Wholemeal_or_wholegrain	Non-disease Trait
EIF4G3	8672	Bread_type_Wholemeal_or_wholegrain	Non-disease Trait
MIR1256	100302155	Bread_type_Wholemeal_or_wholegrain	Non-disease Trait
MED18	54797	Bread_type_Wholemeal_or_wholegrain	Non-disease Trait
PHACTR4	65979	Bread_type_Wholemeal_or_wholegrain	Non-disease Trait
RCC1	1104	Bread_type_Wholemeal_or_wholegrain	Non-disease Trait
SNHG3	8420	Bread_type_Wholemeal_or_wholegrain	Non-disease Trait
TRNAU1AP	54952	Bread_type_Wholemeal_or_wholegrain	Non-disease Trait
SNHG12	85028	Bread_type_Wholemeal_or_wholegrain	Non-disease Trait
TAF12	6883	Bread_type_Wholemeal_or_wholegrain	Non-disease Trait
RAB42	115273	Bread_type_Wholemeal_or_wholegrain	Non-disease Trait
KIAA1522	57648	Bread_type_Wholemeal_or_wholegrain	Non-disease Trait
S100PBP	64766	Bread_type_Wholemeal_or_wholegrain	Non-disease Trait
FNDC5	252995	Bread_type_Wholemeal_or_wholegrain	Non-disease Trait
DLGAP3	58512	Bread_type_Wholemeal_or_wholegrain	Non-disease Trait
ZMYM1	79830	Bread_type_Wholemeal_or_wholegrain	Non-disease Trait
SFPQ	6421	Bread_type_Wholemeal_or_wholegrain	Non-disease Trait
KIAA0319L	79932	Bread_type_Wholemeal_or_wholegrain	Non-disease Trait
NCDN	23154	Bread_type_Wholemeal_or_wholegrain	Non-disease Trait
AGO4	192670	Bread_type_Wholemeal_or_wholegrain	Non-disease Trait
KLF17	128209	Bread_type_Wholemeal_or_wholegrain	Non-disease Trait
DMAP1	55929	Bread_type_Wholemeal_or_wholegrain	Non-disease Trait
USP1	7398	Bread_type_Wholemeal_or_wholegrain	Non-disease Trait
DOCK7	85440	Bread_type_Wholemeal_or_wholegrain	Non-disease Trait
NEGR1	257194	Bread_type_Wholemeal_or_wholegrain	Non-disease Trait
AHCYL1	10768	Bread_type_Wholemeal_or_wholegrain	Non-disease Trait
STRIP1	85369	Bread_type_Wholemeal_or_wholegrain	Non-disease Trait
DDX20	11218	Bread_type_Wholemeal_or_wholegrain	Non-disease Trait
KCND3	3752	Bread_type_Wholemeal_or_wholegrain	Non-disease Trait
RC3H1	149041	Bread_type_Wholemeal_or_wholegrain	Non-disease Trait
MRPS14	63931	Bread_type_Wholemeal_or_wholegrain	Non-disease Trait
CELF2	10659	Bread_type_Wholemeal_or_wholegrain	Non-disease Trait
KIF5B	3799	Bread_type_Wholemeal_or_wholegrain	Non-disease Trait
ZRANB1	54764	Bread_type_Wholemeal_or_wholegrain	Non-disease Trait
CTBP2	1488	Bread_type_Wholemeal_or_wholegrain	Non-disease Trait
PPP2R2D	55844	Bread_type_Wholemeal_or_wholegrain	Non-disease Trait
BNIP3	664	Bread_type_Wholemeal_or_wholegrain	Non-disease Trait
KRTAP5-1	387264	Bread_type_Wholemeal_or_wholegrain	Non-disease Trait
OR5AR1	219493	Bread_type_Wholemeal_or_wholegrain	Non-disease Trait
MEN1	4221	Bread_type_Wholemeal_or_wholegrain	Non-disease Trait
TMEM151A	256472	Bread_type_Wholemeal_or_wholegrain	Non-disease Trait
RIN1	9610	Bread_type_Wholemeal_or_wholegrain	Non-disease Trait
BRMS1	25855	Bread_type_Wholemeal_or_wholegrain	Non-disease Trait
SLC29A2	3177	Bread_type_Wholemeal_or_wholegrain	Non-disease Trait
NPAS4	266743	Bread_type_Wholemeal_or_wholegrain	Non-disease Trait
MRPL11	65003	Bread_type_Wholemeal_or_wholegrain	Non-disease Trait
PELI3	246330	Bread_type_Wholemeal_or_wholegrain	Non-disease Trait
DPP3	10072	Bread_type_Wholemeal_or_wholegrain	Non-disease Trait
BBS1	582	Bread_type_Wholemeal_or_wholegrain	Non-disease Trait
ZDHHC24	254359	Bread_type_Wholemeal_or_wholegrain	Non-disease Trait
ACTN3	89	Bread_type_Wholemeal_or_wholegrain	Non-disease Trait
CTSF	8722	Bread_type_Wholemeal_or_wholegrain	Non-disease Trait
SPTBN2	6712	Bread_type_Wholemeal_or_wholegrain	Non-disease Trait
C11orf80	79703	Bread_type_Wholemeal_or_wholegrain	Non-disease Trait
RCE1	9986	Bread_type_Wholemeal_or_wholegrain	Non-disease Trait
PC	5091	Bread_type_Wholemeal_or_wholegrain	Non-disease Trait
LRFN4	78999	Bread_type_Wholemeal_or_wholegrain	Non-disease Trait
PPP1CA	5499	Bread_type_Wholemeal_or_wholegrain	Non-disease Trait
TBC1D10C	374403	Bread_type_Wholemeal_or_wholegrain	Non-disease Trait
CARNS1	57571	Bread_type_Wholemeal_or_wholegrain	Non-disease Trait
FAM76B	143684	Bread_type_Wholemeal_or_wholegrain	Non-disease Trait
CEP57	9702	Bread_type_Wholemeal_or_wholegrain	Non-disease Trait
MTMR2	8898	Bread_type_Wholemeal_or_wholegrain	Non-disease Trait
GRIA4	2893	Bread_type_Wholemeal_or_wholegrain	Non-disease Trait
MSANTD4	84437	Bread_type_Wholemeal_or_wholegrain	Non-disease Trait
OPCML	4978	Bread_type_Wholemeal_or_wholegrain	Non-disease Trait
RECQL	5965	Bread_type_Wholemeal_or_wholegrain	Non-disease Trait
GOLT1B	51026	Bread_type_Wholemeal_or_wholegrain	Non-disease Trait
PFKM	5213	Bread_type_Wholemeal_or_wholegrain	Non-disease Trait
ZNF641	121274	Bread_type_Wholemeal_or_wholegrain	Non-disease Trait
ADCY6	112	Bread_type_Wholemeal_or_wholegrain	Non-disease Trait
CACNB3	784	Bread_type_Wholemeal_or_wholegrain	Non-disease Trait
DDX23	9416	Bread_type_Wholemeal_or_wholegrain	Non-disease Trait
RND1	27289	Bread_type_Wholemeal_or_wholegrain	Non-disease Trait
DDN	23109	Bread_type_Wholemeal_or_wholegrain	Non-disease Trait
PRKAG1	5571	Bread_type_Wholemeal_or_wholegrain	Non-disease Trait
KMT2D	8085	Bread_type_Wholemeal_or_wholegrain	Non-disease Trait
RHEBL1	121268	Bread_type_Wholemeal_or_wholegrain	Non-disease Trait
DHH	50846	Bread_type_Wholemeal_or_wholegrain	Non-disease Trait
PRPH	5630	Bread_type_Wholemeal_or_wholegrain	Non-disease Trait
RAB5B	5869	Bread_type_Wholemeal_or_wholegrain	Non-disease Trait
SUOX	6821	Bread_type_Wholemeal_or_wholegrain	Non-disease Trait
ERBB3	2065	Bread_type_Wholemeal_or_wholegrain	Non-disease Trait
ESYT1	23344	Bread_type_Wholemeal_or_wholegrain	Non-disease Trait
HELB	92797	Bread_type_Wholemeal_or_wholegrain	Non-disease Trait
KCTD10	83892	Bread_type_Wholemeal_or_wholegrain	Non-disease Trait
UBE3B	89910	Bread_type_Wholemeal_or_wholegrain	Non-disease Trait
MVK	4598	Bread_type_Wholemeal_or_wholegrain	Non-disease Trait
OLFM4	10562	Bread_type_Wholemeal_or_wholegrain	Non-disease Trait
ZFHX2	85446	Bread_type_Wholemeal_or_wholegrain	Non-disease Trait
DCAF5	8816	Bread_type_Wholemeal_or_wholegrain	Non-disease Trait
EXD2	55218	Bread_type_Wholemeal_or_wholegrain	Non-disease Trait
SYNDIG1L	646658	Bread_type_Wholemeal_or_wholegrain	Non-disease Trait
DIO3	1735	Bread_type_Wholemeal_or_wholegrain	Non-disease Trait
PPP2R5C	5527	Bread_type_Wholemeal_or_wholegrain	Non-disease Trait
MARK3	4140	Bread_type_Wholemeal_or_wholegrain	Non-disease Trait
CKB	1152	Bread_type_Wholemeal_or_wholegrain	Non-disease Trait
TRMT61A	115708	Bread_type_Wholemeal_or_wholegrain	Non-disease Trait
EIF2AK4	440275	Bread_type_Wholemeal_or_wholegrain	Non-disease Trait
SEMA6D	80031	Bread_type_Wholemeal_or_wholegrain	Non-disease Trait
ARIH1	25820	Bread_type_Wholemeal_or_wholegrain	Non-disease Trait
PML	5371	Bread_type_Wholemeal_or_wholegrain	Non-disease Trait
LINC00923	91948	Bread_type_Wholemeal_or_wholegrain	Non-disease Trait
FTO	79068	Bread_type_Wholemeal_or_wholegrain	Non-disease Trait
SETD6	79918	Bread_type_Wholemeal_or_wholegrain	Non-disease Trait
GOT2	2806	Bread_type_Wholemeal_or_wholegrain	Non-disease Trait
ZNF23	7571	Bread_type_Wholemeal_or_wholegrain	Non-disease Trait
NR1D1	9572	Bread_type_Wholemeal_or_wholegrain	Non-disease Trait
ITGA3	3675	Bread_type_Wholemeal_or_wholegrain	Non-disease Trait
PDK2	5164	Bread_type_Wholemeal_or_wholegrain	Non-disease Trait
SKA2	348235	Bread_type_Wholemeal_or_wholegrain	Non-disease Trait
PRR11	55771	Bread_type_Wholemeal_or_wholegrain	Non-disease Trait
SMG8	55181	Bread_type_Wholemeal_or_wholegrain	Non-disease Trait
GDPD1	284161	Bread_type_Wholemeal_or_wholegrain	Non-disease Trait
NPC1	4864	Bread_type_Wholemeal_or_wholegrain	Non-disease Trait
ZNF521	25925	Bread_type_Wholemeal_or_wholegrain	Non-disease Trait
KCTD1	284252	Bread_type_Wholemeal_or_wholegrain	Non-disease Trait
CCDC178	374864	Bread_type_Wholemeal_or_wholegrain	Non-disease Trait
SPPL2B	56928	Bread_type_Wholemeal_or_wholegrain	Non-disease Trait
PIAS4	51588	Bread_type_Wholemeal_or_wholegrain	Non-disease Trait
HOOK2	29911	Bread_type_Wholemeal_or_wholegrain	Non-disease Trait
RNASEH2A	10535	Bread_type_Wholemeal_or_wholegrain	Non-disease Trait
OR10H2	26538	Bread_type_Wholemeal_or_wholegrain	Non-disease Trait
PDE4C	5143	Bread_type_Wholemeal_or_wholegrain	Non-disease Trait
JUND	3727	Bread_type_Wholemeal_or_wholegrain	Non-disease Trait
CRTC1	23373	Bread_type_Wholemeal_or_wholegrain	Non-disease Trait
HAUS5	23354	Bread_type_Wholemeal_or_wholegrain	Non-disease Trait
ZBTB32	27033	Bread_type_Wholemeal_or_wholegrain	Non-disease Trait
IGFLR1	79713	Bread_type_Wholemeal_or_wholegrain	Non-disease Trait
U2AF1L4	199746	Bread_type_Wholemeal_or_wholegrain	Non-disease Trait
PSENEN	55851	Bread_type_Wholemeal_or_wholegrain	Non-disease Trait
LIN37	55957	Bread_type_Wholemeal_or_wholegrain	Non-disease Trait
HSPB6	126393	Bread_type_Wholemeal_or_wholegrain	Non-disease Trait
SIPA1L3	23094	Bread_type_Wholemeal_or_wholegrain	Non-disease Trait
PRKCG	5582	Bread_type_Wholemeal_or_wholegrain	Non-disease Trait
SOX11	6664	Bread_type_Wholemeal_or_wholegrain	Non-disease Trait
ATAD2B	54454	Bread_type_Wholemeal_or_wholegrain	Non-disease Trait
UBXN2A	165324	Bread_type_Wholemeal_or_wholegrain	Non-disease Trait
FAM228A	653140	Bread_type_Wholemeal_or_wholegrain	Non-disease Trait
ITSN2	50618	Bread_type_Wholemeal_or_wholegrain	Non-disease Trait
ADCY3	109	Bread_type_Wholemeal_or_wholegrain	Non-disease Trait
SPAST	6683	Bread_type_Wholemeal_or_wholegrain	Non-disease Trait
NLRC4	58484	Bread_type_Wholemeal_or_wholegrain	Non-disease Trait
YIPF4	84272	Bread_type_Wholemeal_or_wholegrain	Non-disease Trait
BIRC6	57448	Bread_type_Wholemeal_or_wholegrain	Non-disease Trait
SLC3A1	6519	Bread_type_Wholemeal_or_wholegrain	Non-disease Trait
CAMKMT	79823	Bread_type_Wholemeal_or_wholegrain	Non-disease Trait
SOCS5	9655	Bread_type_Wholemeal_or_wholegrain	Non-disease Trait
BCL11A	53335	Bread_type_Wholemeal_or_wholegrain	Non-disease Trait
EXOC6B	23233	Bread_type_Wholemeal_or_wholegrain	Non-disease Trait
CYP4F30P	100132708	Bread_type_Wholemeal_or_wholegrain	Non-disease Trait
TANK	10010	Bread_type_Wholemeal_or_wholegrain	Non-disease Trait
SCN2A	6326	Bread_type_Wholemeal_or_wholegrain	Non-disease Trait
CSRNP3	80034	Bread_type_Wholemeal_or_wholegrain	Non-disease Trait
MFSD6	54842	Bread_type_Wholemeal_or_wholegrain	Non-disease Trait
MOB4	25843	Bread_type_Wholemeal_or_wholegrain	Non-disease Trait
RFTN2	130132	Bread_type_Wholemeal_or_wholegrain	Non-disease Trait
BOLL	66037	Bread_type_Wholemeal_or_wholegrain	Non-disease Trait
PLCL1	5334	Bread_type_Wholemeal_or_wholegrain	Non-disease Trait
NBEAL1	65065	Bread_type_Wholemeal_or_wholegrain	Non-disease Trait
GPR1	2825	Bread_type_Wholemeal_or_wholegrain	Non-disease Trait
KLF7	8609	Bread_type_Wholemeal_or_wholegrain	Non-disease Trait
UNC80	285175	Bread_type_Wholemeal_or_wholegrain	Non-disease Trait
VWC2L	402117	Bread_type_Wholemeal_or_wholegrain	Non-disease Trait
DOCK10	55619	Bread_type_Wholemeal_or_wholegrain	Non-disease Trait
SPHKAP	80309	Bread_type_Wholemeal_or_wholegrain	Non-disease Trait
AGAP1	116987	Bread_type_Wholemeal_or_wholegrain	Non-disease Trait
TBC1D20	128637	Bread_type_Wholemeal_or_wholegrain	Non-disease Trait
UBOX5-AS1	100134015	Bread_type_Wholemeal_or_wholegrain	Non-disease Trait
UBOX5	22888	Bread_type_Wholemeal_or_wholegrain	Non-disease Trait
FASTKD5	60493	Bread_type_Wholemeal_or_wholegrain	Non-disease Trait
MMP24	10893	Bread_type_Wholemeal_or_wholegrain	Non-disease Trait
EIF6	3692	Bread_type_Wholemeal_or_wholegrain	Non-disease Trait
FAM83C	128876	Bread_type_Wholemeal_or_wholegrain	Non-disease Trait
UQCC1	55245	Bread_type_Wholemeal_or_wholegrain	Non-disease Trait
HELZ2	85441	Bread_type_Wholemeal_or_wholegrain	Non-disease Trait
OPRL1	4987	Bread_type_Wholemeal_or_wholegrain	Non-disease Trait
PKNOX1	5316	Bread_type_Wholemeal_or_wholegrain	Non-disease Trait
SMTN	6525	Bread_type_Wholemeal_or_wholegrain	Non-disease Trait
INPP5J	27124	Bread_type_Wholemeal_or_wholegrain	Non-disease Trait
PLA2G3	50487	Bread_type_Wholemeal_or_wholegrain	Non-disease Trait
RNF185	91445	Bread_type_Wholemeal_or_wholegrain	Non-disease Trait
LIMK2	3985	Bread_type_Wholemeal_or_wholegrain	Non-disease Trait
PIK3IP1	113791	Bread_type_Wholemeal_or_wholegrain	Non-disease Trait
PATZ1	23598	Bread_type_Wholemeal_or_wholegrain	Non-disease Trait
DRG1	4733	Bread_type_Wholemeal_or_wholegrain	Non-disease Trait
EIF4ENIF1	56478	Bread_type_Wholemeal_or_wholegrain	Non-disease Trait
SFI1	9814	Bread_type_Wholemeal_or_wholegrain	Non-disease Trait
SATB1	6304	Bread_type_Wholemeal_or_wholegrain	Non-disease Trait
UBE2E1	7324	Bread_type_Wholemeal_or_wholegrain	Non-disease Trait
NKIRAS1	28512	Bread_type_Wholemeal_or_wholegrain	Non-disease Trait
RPL15	6138	Bread_type_Wholemeal_or_wholegrain	Non-disease Trait
NR1D2	9975	Bread_type_Wholemeal_or_wholegrain	Non-disease Trait
LINC00691	152024	Bread_type_Wholemeal_or_wholegrain	Non-disease Trait
PFKFB4	5210	Bread_type_Wholemeal_or_wholegrain	Non-disease Trait
IP6K2	51447	Bread_type_Wholemeal_or_wholegrain	Non-disease Trait
PRKAR2A	5576	Bread_type_Wholemeal_or_wholegrain	Non-disease Trait
SLC25A20	788	Bread_type_Wholemeal_or_wholegrain	Non-disease Trait
ARIH2OS	646450	Bread_type_Wholemeal_or_wholegrain	Non-disease Trait
ARIH2	10425	Bread_type_Wholemeal_or_wholegrain	Non-disease Trait
P4HTM	54681	Bread_type_Wholemeal_or_wholegrain	Non-disease Trait
WDR6	11180	Bread_type_Wholemeal_or_wholegrain	Non-disease Trait
DALRD3	55152	Bread_type_Wholemeal_or_wholegrain	Non-disease Trait
NDUFAF3	25915	Bread_type_Wholemeal_or_wholegrain	Non-disease Trait
IMPDH2	3615	Bread_type_Wholemeal_or_wholegrain	Non-disease Trait
QRICH1	54870	Bread_type_Wholemeal_or_wholegrain	Non-disease Trait
USP19	10869	Bread_type_Wholemeal_or_wholegrain	Non-disease Trait
LAMB2	3913	Bread_type_Wholemeal_or_wholegrain	Non-disease Trait
C3orf84	646498	Bread_type_Wholemeal_or_wholegrain	Non-disease Trait
GPX1	2876	Bread_type_Wholemeal_or_wholegrain	Non-disease Trait
RHOA	387	Bread_type_Wholemeal_or_wholegrain	Non-disease Trait
TCTA	6988	Bread_type_Wholemeal_or_wholegrain	Non-disease Trait
AMT	275	Bread_type_Wholemeal_or_wholegrain	Non-disease Trait
NICN1	84276	Bread_type_Wholemeal_or_wholegrain	Non-disease Trait
DAG1	1605	Bread_type_Wholemeal_or_wholegrain	Non-disease Trait
BSN	8927	Bread_type_Wholemeal_or_wholegrain	Non-disease Trait
APEH	327	Bread_type_Wholemeal_or_wholegrain	Non-disease Trait
MST1	4485	Bread_type_Wholemeal_or_wholegrain	Non-disease Trait
ABHD6	57406	Bread_type_Wholemeal_or_wholegrain	Non-disease Trait
FOXP1	27086	Bread_type_Wholemeal_or_wholegrain	Non-disease Trait
GPR27	2850	Bread_type_Wholemeal_or_wholegrain	Non-disease Trait
NSUN3	63899	Bread_type_Wholemeal_or_wholegrain	Non-disease Trait
GSK3B	2932	Bread_type_Wholemeal_or_wholegrain	Non-disease Trait
STAG1	10274	Bread_type_Wholemeal_or_wholegrain	Non-disease Trait
ZBTB38	253461	Bread_type_Wholemeal_or_wholegrain	Non-disease Trait
RASA2	5922	Bread_type_Wholemeal_or_wholegrain	Non-disease Trait
PIK3CA	5290	Bread_type_Wholemeal_or_wholegrain	Non-disease Trait
ADD1	118	Bread_type_Wholemeal_or_wholegrain	Non-disease Trait
MFSD10	10227	Bread_type_Wholemeal_or_wholegrain	Non-disease Trait
NOP14-AS1	317648	Bread_type_Wholemeal_or_wholegrain	Non-disease Trait
NOP14	8602	Bread_type_Wholemeal_or_wholegrain	Non-disease Trait
GRK4	2868	Bread_type_Wholemeal_or_wholegrain	Non-disease Trait
SLC30A9	10463	Bread_type_Wholemeal_or_wholegrain	Non-disease Trait
CNOT6L	246175	Bread_type_Wholemeal_or_wholegrain	Non-disease Trait
MRPL1	65008	Bread_type_Wholemeal_or_wholegrain	Non-disease Trait
CXXC4	80319	Bread_type_Wholemeal_or_wholegrain	Non-disease Trait
ISL1	3670	Bread_type_Wholemeal_or_wholegrain	Non-disease Trait
MAP3K1	4214	Bread_type_Wholemeal_or_wholegrain	Non-disease Trait
ELOVL7	79993	Bread_type_Wholemeal_or_wholegrain	Non-disease Trait
ZSWIM6	57688	Bread_type_Wholemeal_or_wholegrain	Non-disease Trait
LINC00461	645323	Bread_type_Wholemeal_or_wholegrain	Non-disease Trait
MEF2C	4208	Bread_type_Wholemeal_or_wholegrain	Non-disease Trait
SPINK7	84651	Bread_type_Wholemeal_or_wholegrain	Non-disease Trait
SPINK9	643394	Bread_type_Wholemeal_or_wholegrain	Non-disease Trait
PWWP2A	114825	Bread_type_Wholemeal_or_wholegrain	Non-disease Trait
TENM2	57451	Bread_type_Wholemeal_or_wholegrain	Non-disease Trait
NPM1	4869	Bread_type_Wholemeal_or_wholegrain	Non-disease Trait
GRK6	2870	Bread_type_Wholemeal_or_wholegrain	Non-disease Trait
PRR7	80758	Bread_type_Wholemeal_or_wholegrain	Non-disease Trait
DBN1	1627	Bread_type_Wholemeal_or_wholegrain	Non-disease Trait
PDLIM7	9260	Bread_type_Wholemeal_or_wholegrain	Non-disease Trait
BTN3A2	11118	Bread_type_Wholemeal_or_wholegrain	Non-disease Trait
BTN2A1	11120	Bread_type_Wholemeal_or_wholegrain	Non-disease Trait
ABT1	29777	Bread_type_Wholemeal_or_wholegrain	Non-disease Trait
LINC00240	100133205	Bread_type_Wholemeal_or_wholegrain	Non-disease Trait
PRSS16	10279	Bread_type_Wholemeal_or_wholegrain	Non-disease Trait
POM121L2	94026	Bread_type_Wholemeal_or_wholegrain	Non-disease Trait
OR2B2	81697	Bread_type_Wholemeal_or_wholegrain	Non-disease Trait
NKAPL	222698	Bread_type_Wholemeal_or_wholegrain	Non-disease Trait
GPX6	257202	Bread_type_Wholemeal_or_wholegrain	Non-disease Trait
GPX5	2880	Bread_type_Wholemeal_or_wholegrain	Non-disease Trait
C6orf15	29113	Bread_type_Wholemeal_or_wholegrain	Non-disease Trait
PSORS1C1	170679	Bread_type_Wholemeal_or_wholegrain	Non-disease Trait
PSORS1C2	170680	Bread_type_Wholemeal_or_wholegrain	Non-disease Trait
CCHCR1	54535	Bread_type_Wholemeal_or_wholegrain	Non-disease Trait
HLA-C	3107	Bread_type_Wholemeal_or_wholegrain	Non-disease Trait
MICB	4277	Bread_type_Wholemeal_or_wholegrain	Non-disease Trait
MCCD1	401250	Bread_type_Wholemeal_or_wholegrain	Non-disease Trait
DDX39B	7919	Bread_type_Wholemeal_or_wholegrain	Non-disease Trait
ATP6V1G2	534	Bread_type_Wholemeal_or_wholegrain	Non-disease Trait
NFKBIL1	4795	Bread_type_Wholemeal_or_wholegrain	Non-disease Trait
LTA	4049	Bread_type_Wholemeal_or_wholegrain	Non-disease Trait
TNF	7124	Bread_type_Wholemeal_or_wholegrain	Non-disease Trait
LTB	4050	Bread_type_Wholemeal_or_wholegrain	Non-disease Trait
CLIC1	1192	Bread_type_Wholemeal_or_wholegrain	Non-disease Trait
MSH5	4439	Bread_type_Wholemeal_or_wholegrain	Non-disease Trait
SAPCD1	401251	Bread_type_Wholemeal_or_wholegrain	Non-disease Trait
NEU1	4758	Bread_type_Wholemeal_or_wholegrain	Non-disease Trait
TNXB	7148	Bread_type_Wholemeal_or_wholegrain	Non-disease Trait
ATF6B	1388	Bread_type_Wholemeal_or_wholegrain	Non-disease Trait
PRRT1	80863	Bread_type_Wholemeal_or_wholegrain	Non-disease Trait
PPT2	9374	Bread_type_Wholemeal_or_wholegrain	Non-disease Trait
HLA-DQA1	3117	Bread_type_Wholemeal_or_wholegrain	Non-disease Trait
HLA-DQB1	3119	Bread_type_Wholemeal_or_wholegrain	Non-disease Trait
PFDN6	10471	Bread_type_Wholemeal_or_wholegrain	Non-disease Trait
RGL2	5863	Bread_type_Wholemeal_or_wholegrain	Non-disease Trait
ANKS1A	23294	Bread_type_Wholemeal_or_wholegrain	Non-disease Trait
TFAP2D	83741	Bread_type_Wholemeal_or_wholegrain	Non-disease Trait
RIMS1	22999	Bread_type_Wholemeal_or_wholegrain	Non-disease Trait
MYO6	4646	Bread_type_Wholemeal_or_wholegrain	Non-disease Trait
ELOVL4	6785	Bread_type_Wholemeal_or_wholegrain	Non-disease Trait
LAMA2	3908	Bread_type_Wholemeal_or_wholegrain	Non-disease Trait
TFB1M	51106	Bread_type_Wholemeal_or_wholegrain	Non-disease Trait
CLDN20	49861	Bread_type_Wholemeal_or_wholegrain	Non-disease Trait
SYNJ2	8871	Bread_type_Wholemeal_or_wholegrain	Non-disease Trait
QKI	9444	Bread_type_Wholemeal_or_wholegrain	Non-disease Trait
PDE10A	10846	Bread_type_Wholemeal_or_wholegrain	Non-disease Trait
LINC00473	90632	Bread_type_Wholemeal_or_wholegrain	Non-disease Trait
RPS6KA2	6196	Bread_type_Wholemeal_or_wholegrain	Non-disease Trait
MAD1L1	8379	Bread_type_Wholemeal_or_wholegrain	Non-disease Trait
CCZ1	51622	Bread_type_Wholemeal_or_wholegrain	Non-disease Trait
GLCCI1	113263	Bread_type_Wholemeal_or_wholegrain	Non-disease Trait
NUDCD3	23386	Bread_type_Wholemeal_or_wholegrain	Non-disease Trait
NPC1L1	29881	Bread_type_Wholemeal_or_wholegrain	Non-disease Trait
DTX2P1-UPK3BP1-PMS2P11	441263	Bread_type_Wholemeal_or_wholegrain	Non-disease Trait
FOXP2	93986	Bread_type_Wholemeal_or_wholegrain	Non-disease Trait
CHRM2	1129	Bread_type_Wholemeal_or_wholegrain	Non-disease Trait
PTN	5764	Bread_type_Wholemeal_or_wholegrain	Non-disease Trait
FAM167A	83648	Bread_type_Wholemeal_or_wholegrain	Non-disease Trait
WRN	7486	Bread_type_Wholemeal_or_wholegrain	Non-disease Trait
NECAB1	64168	Bread_type_Wholemeal_or_wholegrain	Non-disease Trait
OTUD6B	51633	Bread_type_Wholemeal_or_wholegrain	Non-disease Trait
ZC3H3	23144	Bread_type_Wholemeal_or_wholegrain	Non-disease Trait
PDCD1LG2	80380	Bread_type_Wholemeal_or_wholegrain	Non-disease Trait
NFIB	4781	Bread_type_Wholemeal_or_wholegrain	Non-disease Trait
CCDC171	203238	Bread_type_Wholemeal_or_wholegrain	Non-disease Trait
FAM120AOS	158293	Bread_type_Wholemeal_or_wholegrain	Non-disease Trait
FAM120A	23196	Bread_type_Wholemeal_or_wholegrain	Non-disease Trait
RAD23B	5887	Bread_type_Wholemeal_or_wholegrain	Non-disease Trait
MAPKAP1	79109	Bread_type_Wholemeal_or_wholegrain	Non-disease Trait
PBX3	5090	Bread_type_Wholemeal_or_wholegrain	Non-disease Trait
EPHA8	2046	Breakfast_cereal_consumed	Non-disease Trait
METTL18	92342	Breakfast_cereal_consumed	Non-disease Trait
HHAT	55733	Breakfast_cereal_consumed	Non-disease Trait
CAMK1D	57118	Breakfast_cereal_consumed	Non-disease Trait
MIR107	406901	Breakfast_cereal_consumed	Non-disease Trait
POLA2	23649	Breakfast_cereal_consumed	Non-disease Trait
C1QTNF9B	387911	Breakfast_cereal_consumed	Non-disease Trait
ZDHHC22	283576	Breakfast_cereal_consumed	Non-disease Trait
CCDC33	80125	Breakfast_cereal_consumed	Non-disease Trait
TSPAN3	10099	Breakfast_cereal_consumed	Non-disease Trait
CFD	1675	Breakfast_cereal_consumed	Non-disease Trait
MED16	10025	Breakfast_cereal_consumed	Non-disease Trait
ZNF536	9745	Breakfast_cereal_consumed	Non-disease Trait
OPA3	80207	Breakfast_cereal_consumed	Non-disease Trait
CRKL	1399	Breakfast_cereal_consumed	Non-disease Trait
ZKSCAN7	55888	Breakfast_cereal_consumed	Non-disease Trait
ZNF660	285349	Breakfast_cereal_consumed	Non-disease Trait
ZNF197	10168	Breakfast_cereal_consumed	Non-disease Trait
RFC1	5981	Breakfast_cereal_consumed	Non-disease Trait
TMEM161B	153396	Breakfast_cereal_consumed	Non-disease Trait
FBLL1	345630	Breakfast_cereal_consumed	Non-disease Trait
BNIP1	662	Breakfast_cereal_consumed	Non-disease Trait
OSTM1-AS1	100287366	Breakfast_cereal_consumed	Non-disease Trait
ABO	28	Carcinoma_Ovarian_Epithelial	Complex Disease
AGER	177	Carcinoma_Ovarian_Epithelial	Complex Disease
CDH1	999	Carcinoma_Ovarian_Epithelial	Complex Disease
CLDN7	1366	Carcinoma_Ovarian_Epithelial	Complex Disease
ERBB2	2064	Carcinoma_Ovarian_Epithelial	Complex Disease
FOS	2353	Carcinoma_Ovarian_Epithelial	Complex Disease
KPNB1	3837	Carcinoma_Ovarian_Epithelial	Complex Disease
MDH2	4191	Carcinoma_Ovarian_Epithelial	Complex Disease
PPP3CA	5530	Carcinoma_Ovarian_Epithelial	Complex Disease
RAF1	5894	Carcinoma_Ovarian_Epithelial	Complex Disease
STK11	6794	Carcinoma_Ovarian_Epithelial	Complex Disease
TP53	7157	Carcinoma_Ovarian_Epithelial	Complex Disease
GLRA3	8001	Carcinoma_Ovarian_Epithelial	Complex Disease
EHMT2	10919	Carcinoma_Ovarian_Epithelial	Complex Disease
RRAS2	22800	Carcinoma_Ovarian_Epithelial	Complex Disease
SOCS7	30837	Carcinoma_Ovarian_Epithelial	Complex Disease
PHF21A	51317	Carcinoma_Ovarian_Epithelial	Complex Disease
WNT4	54361	Carcinoma_Ovarian_Epithelial	Complex Disease
MTMR14	64419	Carcinoma_Ovarian_Epithelial	Complex Disease
ATAD5	79915	Carcinoma_Ovarian_Epithelial	Complex Disease
STN1	79991	Carcinoma_Ovarian_Epithelial	Complex Disease
USP32	84669	Carcinoma_Ovarian_Epithelial	Complex Disease
SYNPO2	171024	Carcinoma_Ovarian_Epithelial	Complex Disease
METTL7B	196410	Carcinoma_Ovarian_Epithelial	Complex Disease
GPX6	257202	Carcinoma_Ovarian_Epithelial	Complex Disease
RSPO1	284654	Carcinoma_Ovarian_Epithelial	Complex Disease
MIR145	406937	Carcinoma_Ovarian_Epithelial	Complex Disease
MIR17	406952	Carcinoma_Ovarian_Epithelial	Complex Disease
MIR98	407054	Carcinoma_Ovarian_Epithelial	Complex Disease
MIR376C	442913	Carcinoma_Ovarian_Epithelial	Complex Disease
JAG1	182	Carcinoma_Pancreatic_Ductal	Complex Disease
AGTR1	185	Carcinoma_Pancreatic_Ductal	Complex Disease
ARG2	384	Carcinoma_Pancreatic_Ductal	Complex Disease
CDKN2A	1029	Carcinoma_Pancreatic_Ductal	Complex Disease
DNMT1	1786	Carcinoma_Pancreatic_Ductal	Complex Disease
DTX1	1840	Carcinoma_Pancreatic_Ductal	Complex Disease
HES1	3280	Carcinoma_Pancreatic_Ductal	Complex Disease
HSPA1A	3303	Carcinoma_Pancreatic_Ductal	Complex Disease
HSPA1B	3304	Carcinoma_Pancreatic_Ductal	Complex Disease
JAG2	3714	Carcinoma_Pancreatic_Ductal	Complex Disease
KRAS	3845	Carcinoma_Pancreatic_Ductal	Complex Disease
NFE2L2	4780	Carcinoma_Pancreatic_Ductal	Complex Disease
NOTCH1	4851	Carcinoma_Pancreatic_Ductal	Complex Disease
NOTCH3	4854	Carcinoma_Pancreatic_Ductal	Complex Disease
NOTCH4	4855	Carcinoma_Pancreatic_Ductal	Complex Disease
STK11	6794	Carcinoma_Pancreatic_Ductal	Complex Disease
VEGFA	7422	Carcinoma_Pancreatic_Ductal	Complex Disease
MSLN	10232	Carcinoma_Pancreatic_Ductal	Complex Disease
NDRG1	10397	Carcinoma_Pancreatic_Ductal	Complex Disease
DTX4	23220	Carcinoma_Pancreatic_Ductal	Complex Disease
HEY1	23462	Carcinoma_Pancreatic_Ductal	Complex Disease
HEY2	23493	Carcinoma_Pancreatic_Ductal	Complex Disease
MIR142	406934	Carcinoma_Pancreatic_Ductal	Complex Disease
MIR873	100126316	Carcinoma_Pancreatic_Ductal	Complex Disease
APOB	338	Celiac_Disease	Autoimmune Disease
APOC3	345	Celiac_Disease	Autoimmune Disease
RUNX3	864	Celiac_Disease	Autoimmune Disease
CD80	941	Celiac_Disease	Autoimmune Disease
CD36	948	Celiac_Disease	Autoimmune Disease
CCR4	1233	Celiac_Disease	Autoimmune Disease
CTLA4	1493	Celiac_Disease	Autoimmune Disease
ACE	1636	Celiac_Disease	Autoimmune Disease
ETS1	2113	Celiac_Disease	Autoimmune Disease
FCGR3A	2214	Celiac_Disease	Autoimmune Disease
HLA-DPB1	3115	Celiac_Disease	Autoimmune Disease
HLA-DQA1	3117	Celiac_Disease	Autoimmune Disease
HLA-DQB1	3119	Celiac_Disease	Autoimmune Disease
IFI27	3429	Celiac_Disease	Autoimmune Disease
IFNG	3458	Celiac_Disease	Autoimmune Disease
IL15	3600	Celiac_Disease	Autoimmune Disease
TNFRSF9	3604	Celiac_Disease	Autoimmune Disease
CXCL10	3627	Celiac_Disease	Autoimmune Disease
LCN2	3934	Celiac_Disease	Autoimmune Disease
LPL	4023	Celiac_Disease	Autoimmune Disease
CXCL9	4283	Celiac_Disease	Autoimmune Disease
MMP3	4314	Celiac_Disease	Autoimmune Disease
MMP12	4321	Celiac_Disease	Autoimmune Disease
MYO9B	4650	Celiac_Disease	Autoimmune Disease
PCK1	5105	Celiac_Disease	Autoimmune Disease
S100A9	6280	Celiac_Disease	Autoimmune Disease
CXCL11	6373	Celiac_Disease	Autoimmune Disease
TFF1	7031	Celiac_Disease	Autoimmune Disease
TGM2	7052	Celiac_Disease	Autoimmune Disease
SOAT2	8435	Celiac_Disease	Autoimmune Disease
TNFRSF14	8764	Celiac_Disease	Autoimmune Disease
VNN1	8876	Celiac_Disease	Autoimmune Disease
LRAT	9227	Celiac_Disease	Autoimmune Disease
MAGI2	9863	Celiac_Disease	Autoimmune Disease
UBD	10537	Celiac_Disease	Autoimmune Disease
SLC6A14	11254	Celiac_Disease	Autoimmune Disease
ICOSLG	23308	Celiac_Disease	Autoimmune Disease
UPB1	51733	Celiac_Disease	Autoimmune Disease
UGT1A4	54657	Celiac_Disease	Autoimmune Disease
PIWIL2	55124	Celiac_Disease	Autoimmune Disease
ASAH2	56624	Celiac_Disease	Autoimmune Disease
ZMIZ1	57178	Celiac_Disease	Autoimmune Disease
IL21	59067	Celiac_Disease	Autoimmune Disease
BACH2	60468	Celiac_Disease	Autoimmune Disease
GBP5	115362	Celiac_Disease	Autoimmune Disease
THEMIS	387357	Celiac_Disease	Autoimmune Disease
CAPN8	388743	Celiac_Disease	Autoimmune Disease
PTBP2	58155	Cereal_type_Bran_cereal_eg_All_Bran,_Branflakes	Non-disease Trait
RBBP5	5929	Cereal_type_Bran_cereal_eg_All_Bran,_Branflakes	Non-disease Trait
SOX5	6660	Cereal_type_Bran_cereal_eg_All_Bran,_Branflakes	Non-disease Trait
DOCK9	23348	Cereal_type_Bran_cereal_eg_All_Bran,_Branflakes	Non-disease Trait
BCAR1	9564	Cereal_type_Bran_cereal_eg_All_Bran,_Branflakes	Non-disease Trait
CFDP1	10428	Cereal_type_Bran_cereal_eg_All_Bran,_Branflakes	Non-disease Trait
TMEM170A	124491	Cereal_type_Bran_cereal_eg_All_Bran,_Branflakes	Non-disease Trait
CHST6	4166	Cereal_type_Bran_cereal_eg_All_Bran,_Branflakes	Non-disease Trait
INSR	3643	Cereal_type_Bran_cereal_eg_All_Bran,_Branflakes	Non-disease Trait
HCST	10870	Cereal_type_Bran_cereal_eg_All_Bran,_Branflakes	Non-disease Trait
TYROBP	7305	Cereal_type_Bran_cereal_eg_All_Bran,_Branflakes	Non-disease Trait
LRFN3	79414	Cereal_type_Bran_cereal_eg_All_Bran,_Branflakes	Non-disease Trait
ADCY3	109	Cereal_type_Bran_cereal_eg_All_Bran,_Branflakes	Non-disease Trait
EFR3B	22979	Cereal_type_Bran_cereal_eg_All_Bran,_Branflakes	Non-disease Trait
GPATCH11	253635	Cereal_type_Bran_cereal_eg_All_Bran,_Branflakes	Non-disease Trait
SIRPB2	284759	Cereal_type_Bran_cereal_eg_All_Bran,_Branflakes	Non-disease Trait
SH3BP1	23616	Cereal_type_Bran_cereal_eg_All_Bran,_Branflakes	Non-disease Trait
PDXP	57026	Cereal_type_Bran_cereal_eg_All_Bran,_Branflakes	Non-disease Trait
LGALS1	3956	Cereal_type_Bran_cereal_eg_All_Bran,_Branflakes	Non-disease Trait
WDFY3	23001	Cereal_type_Bran_cereal_eg_All_Bran,_Branflakes	Non-disease Trait
WDFY3-AS2	404201	Cereal_type_Bran_cereal_eg_All_Bran,_Branflakes	Non-disease Trait
OCLN	100506658	Cereal_type_Bran_cereal_eg_All_Bran,_Branflakes	Non-disease Trait
GINM1	116254	Cereal_type_Bran_cereal_eg_All_Bran,_Branflakes	Non-disease Trait
KATNA1	11104	Cereal_type_Bran_cereal_eg_All_Bran,_Branflakes	Non-disease Trait
LATS1	9113	Cereal_type_Bran_cereal_eg_All_Bran,_Branflakes	Non-disease Trait
NUP43	348995	Cereal_type_Bran_cereal_eg_All_Bran,_Branflakes	Non-disease Trait
PCMT1	5110	Cereal_type_Bran_cereal_eg_All_Bran,_Branflakes	Non-disease Trait
LRP11	84918	Cereal_type_Bran_cereal_eg_All_Bran,_Branflakes	Non-disease Trait
LFNG	3955	Cereal_type_Bran_cereal_eg_All_Bran,_Branflakes	Non-disease Trait
BRAT1	221927	Cereal_type_Bran_cereal_eg_All_Bran,_Branflakes	Non-disease Trait
ORC5	5001	Cereal_type_Bran_cereal_eg_All_Bran,_Branflakes	Non-disease Trait
MYOM2	9172	Cereal_type_Bran_cereal_eg_All_Bran,_Branflakes	Non-disease Trait
TRPM3	80036	Cereal_type_Bran_cereal_eg_All_Bran,_Branflakes	Non-disease Trait
MACF1	23499	Cereal_type_Muesli	Non-disease Trait
PABPC4	8761	Cereal_type_Muesli	Non-disease Trait
SNORA55	677834	Cereal_type_Muesli	Non-disease Trait
ST3GAL3	6487	Cereal_type_Muesli	Non-disease Trait
MIR137HG	400765	Cereal_type_Muesli	Non-disease Trait
SLC6A17	388662	Cereal_type_Muesli	Non-disease Trait
UBQLN4	56893	Cereal_type_Muesli	Non-disease Trait
IPO9	55705	Cereal_type_Muesli	Non-disease Trait
SHISA4	149345	Cereal_type_Muesli	Non-disease Trait
LMOD1	25802	Cereal_type_Muesli	Non-disease Trait
CEP170	9859	Cereal_type_Muesli	Non-disease Trait
SDCCAG8	10806	Cereal_type_Muesli	Non-disease Trait
MIR1915	100302129	Cereal_type_Muesli	Non-disease Trait
SKIDA1	387640	Cereal_type_Muesli	Non-disease Trait
MLLT10	8028	Cereal_type_Muesli	Non-disease Trait
DNAJC1	64215	Cereal_type_Muesli	Non-disease Trait
ELOVL3	83401	Cereal_type_Muesli	Non-disease Trait
PITX3	5309	Cereal_type_Muesli	Non-disease Trait
GBF1	8729	Cereal_type_Muesli	Non-disease Trait
FBXL15	79176	Cereal_type_Muesli	Non-disease Trait
SMC3	9126	Cereal_type_Muesli	Non-disease Trait
DHX32	55760	Cereal_type_Muesli	Non-disease Trait
FANK1	92565	Cereal_type_Muesli	Non-disease Trait
TMX2	51075	Cereal_type_Muesli	Non-disease Trait
NPAS4	266743	Cereal_type_Muesli	Non-disease Trait
CCS	9973	Cereal_type_Muesli	Non-disease Trait
RBM4B	83759	Cereal_type_Muesli	Non-disease Trait
DEFB108B	245911	Cereal_type_Muesli	Non-disease Trait
KCTD21	283219	Cereal_type_Muesli	Non-disease Trait
TENM4	26011	Cereal_type_Muesli	Non-disease Trait
FAM76B	143684	Cereal_type_Muesli	Non-disease Trait
CEP57	9702	Cereal_type_Muesli	Non-disease Trait
MTMR2	8898	Cereal_type_Muesli	Non-disease Trait
TMEM45B	120224	Cereal_type_Muesli	Non-disease Trait
ATF7IP	55729	Cereal_type_Muesli	Non-disease Trait
TPH2	121278	Cereal_type_Muesli	Non-disease Trait
MLXIP	22877	Cereal_type_Muesli	Non-disease Trait
GALNT9	50614	Cereal_type_Muesli	Non-disease Trait
P2RX2	22953	Cereal_type_Muesli	Non-disease Trait
POLE	5426	Cereal_type_Muesli	Non-disease Trait
PXMP2	5827	Cereal_type_Muesli	Non-disease Trait
PGAM5	192111	Cereal_type_Muesli	Non-disease Trait
ANKLE2	23141	Cereal_type_Muesli	Non-disease Trait
PCDH17	27253	Cereal_type_Muesli	Non-disease Trait
STK24	8428	Cereal_type_Muesli	Non-disease Trait
OR4N5	390437	Cereal_type_Muesli	Non-disease Trait
LRFN5	145581	Cereal_type_Muesli	Non-disease Trait
TXNDC16	57544	Cereal_type_Muesli	Non-disease Trait
MARK3	4140	Cereal_type_Muesli	Non-disease Trait
CKB	1152	Cereal_type_Muesli	Non-disease Trait
TRMT61A	115708	Cereal_type_Muesli	Non-disease Trait
KLC1	3831	Cereal_type_Muesli	Non-disease Trait
XRCC3	7517	Cereal_type_Muesli	Non-disease Trait
NEO1	4756	Cereal_type_Muesli	Non-disease Trait
ACSM5	54988	Cereal_type_Muesli	Non-disease Trait
NPIPB6	728741	Cereal_type_Muesli	Non-disease Trait
EIF3CL	728689	Cereal_type_Muesli	Non-disease Trait
APOBR	55911	Cereal_type_Muesli	Non-disease Trait
IL27	246778	Cereal_type_Muesli	Non-disease Trait
NUPR1	26471	Cereal_type_Muesli	Non-disease Trait
SULT1A2	6799	Cereal_type_Muesli	Non-disease Trait
SULT1A1	6817	Cereal_type_Muesli	Non-disease Trait
NPIPB8	728734	Cereal_type_Muesli	Non-disease Trait
ATXN2L	11273	Cereal_type_Muesli	Non-disease Trait
TUFM	7284	Cereal_type_Muesli	Non-disease Trait
SH2B1	25970	Cereal_type_Muesli	Non-disease Trait
ATP2A1	487	Cereal_type_Muesli	Non-disease Trait
RABEP2	79874	Cereal_type_Muesli	Non-disease Trait
CD19	930	Cereal_type_Muesli	Non-disease Trait
NFATC2IP	84901	Cereal_type_Muesli	Non-disease Trait
SPNS1	83985	Cereal_type_Muesli	Non-disease Trait
ZNF764	92595	Cereal_type_Muesli	Non-disease Trait
ZNF785	146540	Cereal_type_Muesli	Non-disease Trait
FBXL19-AS1	283932	Cereal_type_Muesli	Non-disease Trait
ZNF668	79759	Cereal_type_Muesli	Non-disease Trait
VKORC1	79001	Cereal_type_Muesli	Non-disease Trait
BCKDK	10295	Cereal_type_Muesli	Non-disease Trait
KAT8	84148	Cereal_type_Muesli	Non-disease Trait
PRSS8	5652	Cereal_type_Muesli	Non-disease Trait
SALL1	6299	Cereal_type_Muesli	Non-disease Trait
RHBDL3	162494	Cereal_type_Muesli	Non-disease Trait
DUSP3	1845	Cereal_type_Muesli	Non-disease Trait
MPP3	4356	Cereal_type_Muesli	Non-disease Trait
GOSR2	9570	Cereal_type_Muesli	Non-disease Trait
CLTC	1213	Cereal_type_Muesli	Non-disease Trait
PTRH2	51651	Cereal_type_Muesli	Non-disease Trait
RPS6KB1	6198	Cereal_type_Muesli	Non-disease Trait
RNFT1	51136	Cereal_type_Muesli	Non-disease Trait
INTS2	57508	Cereal_type_Muesli	Non-disease Trait
TMEM241	85019	Cereal_type_Muesli	Non-disease Trait
RIOK3	8780	Cereal_type_Muesli	Non-disease Trait
NPC1	4864	Cereal_type_Muesli	Non-disease Trait
ZNF521	25925	Cereal_type_Muesli	Non-disease Trait
KATNAL2	83473	Cereal_type_Muesli	Non-disease Trait
SKOR2	652991	Cereal_type_Muesli	Non-disease Trait
SERPINB12	89777	Cereal_type_Muesli	Non-disease Trait
SERPINB13	5275	Cereal_type_Muesli	Non-disease Trait
SERPINB4	6318	Cereal_type_Muesli	Non-disease Trait
SERPINB11	89778	Cereal_type_Muesli	Non-disease Trait
SERPINB3	6317	Cereal_type_Muesli	Non-disease Trait
SPPL2B	56928	Cereal_type_Muesli	Non-disease Trait
JUNB	3726	Cereal_type_Muesli	Non-disease Trait
PRDX2	7001	Cereal_type_Muesli	Non-disease Trait
RNASEH2A	10535	Cereal_type_Muesli	Non-disease Trait
ZFP14	57677	Cereal_type_Muesli	Non-disease Trait
GEMIN7	79760	Cereal_type_Muesli	Non-disease Trait
CKM	1158	Cereal_type_Muesli	Non-disease Trait
BCL11A	53335	Cereal_type_Muesli	Non-disease Trait
ANTXR1	84168	Cereal_type_Muesli	Non-disease Trait
EXOC6B	23233	Cereal_type_Muesli	Non-disease Trait
SPR	6697	Cereal_type_Muesli	Non-disease Trait
NEURL3	93082	Cereal_type_Muesli	Non-disease Trait
ARID5A	10865	Cereal_type_Muesli	Non-disease Trait
KANSL3	55683	Cereal_type_Muesli	Non-disease Trait
ZAP70	7535	Cereal_type_Muesli	Non-disease Trait
LONRF2	164832	Cereal_type_Muesli	Non-disease Trait
CKAP2L	150468	Cereal_type_Muesli	Non-disease Trait
PSD4	23550	Cereal_type_Muesli	Non-disease Trait
PAX8	7849	Cereal_type_Muesli	Non-disease Trait
ACVR2A	92	Cereal_type_Muesli	Non-disease Trait
SCN2A	6326	Cereal_type_Muesli	Non-disease Trait
CSRNP3	80034	Cereal_type_Muesli	Non-disease Trait
LRP2	4036	Cereal_type_Muesli	Non-disease Trait
DYNC1I2	1781	Cereal_type_Muesli	Non-disease Trait
SLC25A12	8604	Cereal_type_Muesli	Non-disease Trait
SP9	100131390	Cereal_type_Muesli	Non-disease Trait
PCGEM1	64002	Cereal_type_Muesli	Non-disease Trait
SPEG	10290	Cereal_type_Muesli	Non-disease Trait
GMPPA	29926	Cereal_type_Muesli	Non-disease Trait
D2HGDH	728294	Cereal_type_Muesli	Non-disease Trait
CSNK2A1	1457	Cereal_type_Muesli	Non-disease Trait
SOGA1	140710	Cereal_type_Muesli	Non-disease Trait
MIR645	693230	Cereal_type_Muesli	Non-disease Trait
LTN1	26046	Cereal_type_Muesli	Non-disease Trait
TOP2B	7155	Cereal_type_Muesli	Non-disease Trait
PFKFB4	5210	Cereal_type_Muesli	Non-disease Trait
GPX1	2876	Cereal_type_Muesli	Non-disease Trait
RHOA	387	Cereal_type_Muesli	Non-disease Trait
TCTA	6988	Cereal_type_Muesli	Non-disease Trait
AMT	275	Cereal_type_Muesli	Non-disease Trait
NICN1	84276	Cereal_type_Muesli	Non-disease Trait
DAG1	1605	Cereal_type_Muesli	Non-disease Trait
BSN	8927	Cereal_type_Muesli	Non-disease Trait
APEH	327	Cereal_type_Muesli	Non-disease Trait
MST1	4485	Cereal_type_Muesli	Non-disease Trait
RNF123	63891	Cereal_type_Muesli	Non-disease Trait
AMIGO3	386724	Cereal_type_Muesli	Non-disease Trait
GMPPB	29925	Cereal_type_Muesli	Non-disease Trait
IP6K1	9807	Cereal_type_Muesli	Non-disease Trait
CDHR4	389118	Cereal_type_Muesli	Non-disease Trait
UBA7	7318	Cereal_type_Muesli	Non-disease Trait
TRAIP	10293	Cereal_type_Muesli	Non-disease Trait
CAMKV	79012	Cereal_type_Muesli	Non-disease Trait
MST1R	4486	Cereal_type_Muesli	Non-disease Trait
MON1A	84315	Cereal_type_Muesli	Non-disease Trait
RBM6	10180	Cereal_type_Muesli	Non-disease Trait
RBM5	10181	Cereal_type_Muesli	Non-disease Trait
SEMA3F	6405	Cereal_type_Muesli	Non-disease Trait
FOXP1	27086	Cereal_type_Muesli	Non-disease Trait
ZBTB20	26137	Cereal_type_Muesli	Non-disease Trait
MYLK	4638	Cereal_type_Muesli	Non-disease Trait
TMEM108	66000	Cereal_type_Muesli	Non-disease Trait
EPHB1	2047	Cereal_type_Muesli	Non-disease Trait
HTT	3064	Cereal_type_Muesli	Non-disease Trait
MSANTD1	345222	Cereal_type_Muesli	Non-disease Trait
RGS12	6002	Cereal_type_Muesli	Non-disease Trait
IGFBP7	3490	Cereal_type_Muesli	Non-disease Trait
DSPP	1834	Cereal_type_Muesli	Non-disease Trait
SNCA	6622	Cereal_type_Muesli	Non-disease Trait
ELOVL7	79993	Cereal_type_Muesli	Non-disease Trait
RGS7BP	401190	Cereal_type_Muesli	Non-disease Trait
NR2F1-AS1	441094	Cereal_type_Muesli	Non-disease Trait
NR2F1	7025	Cereal_type_Muesli	Non-disease Trait
CTNNA1	1495	Cereal_type_Muesli	Non-disease Trait
LRRTM2	26045	Cereal_type_Muesli	Non-disease Trait
TIMD4	91937	Cereal_type_Muesli	Non-disease Trait
TENM2	57451	Cereal_type_Muesli	Non-disease Trait
CREBRF	153222	Cereal_type_Muesli	Non-disease Trait
BNIP1	662	Cereal_type_Muesli	Non-disease Trait
ARL10	285598	Cereal_type_Muesli	Non-disease Trait
NOP16	51491	Cereal_type_Muesli	Non-disease Trait
HIGD2A	192286	Cereal_type_Muesli	Non-disease Trait
PRR7	80758	Cereal_type_Muesli	Non-disease Trait
DBN1	1627	Cereal_type_Muesli	Non-disease Trait
SCGN	10590	Cereal_type_Muesli	Non-disease Trait
SLC17A4	10050	Cereal_type_Muesli	Non-disease Trait
SLC17A1	6568	Cereal_type_Muesli	Non-disease Trait
SLC17A3	10786	Cereal_type_Muesli	Non-disease Trait
SLC17A2	10246	Cereal_type_Muesli	Non-disease Trait
TRIM38	10475	Cereal_type_Muesli	Non-disease Trait
HFE	3077	Cereal_type_Muesli	Non-disease Trait
BTN3A2	11118	Cereal_type_Muesli	Non-disease Trait
BTN3A3	10384	Cereal_type_Muesli	Non-disease Trait
BTN2A1	11120	Cereal_type_Muesli	Non-disease Trait
ABT1	29777	Cereal_type_Muesli	Non-disease Trait
POM121L2	94026	Cereal_type_Muesli	Non-disease Trait
OR2B2	81697	Cereal_type_Muesli	Non-disease Trait
ZSCAN9	7746	Cereal_type_Muesli	Non-disease Trait
ZKSCAN4	387032	Cereal_type_Muesli	Non-disease Trait
NKAPL	222698	Cereal_type_Muesli	Non-disease Trait
PGBD1	84547	Cereal_type_Muesli	Non-disease Trait
ZSCAN31	64288	Cereal_type_Muesli	Non-disease Trait
ZKSCAN3	80317	Cereal_type_Muesli	Non-disease Trait
ZSCAN12	9753	Cereal_type_Muesli	Non-disease Trait
OR14J1	442191	Cereal_type_Muesli	Non-disease Trait
MOG	4340	Cereal_type_Muesli	Non-disease Trait
ZFP57	346171	Cereal_type_Muesli	Non-disease Trait
DDX39B	7919	Cereal_type_Muesli	Non-disease Trait
ATP6V1G2	534	Cereal_type_Muesli	Non-disease Trait
LTA	4049	Cereal_type_Muesli	Non-disease Trait
TNF	7124	Cereal_type_Muesli	Non-disease Trait
PRRC2A	7916	Cereal_type_Muesli	Non-disease Trait
BAG6	7917	Cereal_type_Muesli	Non-disease Trait
CLIC1	1192	Cereal_type_Muesli	Non-disease Trait
MSH5	4439	Cereal_type_Muesli	Non-disease Trait
SAPCD1	401251	Cereal_type_Muesli	Non-disease Trait
STK19	8859	Cereal_type_Muesli	Non-disease Trait
C4A	720	Cereal_type_Muesli	Non-disease Trait
FKBPL	63943	Cereal_type_Muesli	Non-disease Trait
PRRT1	80863	Cereal_type_Muesli	Non-disease Trait
PPT2	9374	Cereal_type_Muesli	Non-disease Trait
AGPAT1	10554	Cereal_type_Muesli	Non-disease Trait
RNF5	6048	Cereal_type_Muesli	Non-disease Trait
NOTCH4	4855	Cereal_type_Muesli	Non-disease Trait
ANKS1A	23294	Cereal_type_Muesli	Non-disease Trait
TCP11	6954	Cereal_type_Muesli	Non-disease Trait
ENPP4	22875	Cereal_type_Muesli	Non-disease Trait
ENPP5	59084	Cereal_type_Muesli	Non-disease Trait
PKHD1	5314	Cereal_type_Muesli	Non-disease Trait
NT5E	4907	Cereal_type_Muesli	Non-disease Trait
SNX14	57231	Cereal_type_Muesli	Non-disease Trait
SYNCRIP	10492	Cereal_type_Muesli	Non-disease Trait
FRK	2444	Cereal_type_Muesli	Non-disease Trait
LAMA2	3908	Cereal_type_Muesli	Non-disease Trait
ADGB	79747	Cereal_type_Muesli	Non-disease Trait
UNCX	340260	Cereal_type_Muesli	Non-disease Trait
MAD1L1	8379	Cereal_type_Muesli	Non-disease Trait
THSD7A	221981	Cereal_type_Muesli	Non-disease Trait
TSPAN13	27075	Cereal_type_Muesli	Non-disease Trait
GRM8	2918	Cereal_type_Muesli	Non-disease Trait
GCC1	79571	Cereal_type_Muesli	Non-disease Trait
ARF5	381	Cereal_type_Muesli	Non-disease Trait
FSCN3	29999	Cereal_type_Muesli	Non-disease Trait
PAX4	5078	Cereal_type_Muesli	Non-disease Trait
CHCHD3	54927	Cereal_type_Muesli	Non-disease Trait
RHOBTB2	23221	Cereal_type_Muesli	Non-disease Trait
PURG	29942	Cereal_type_Muesli	Non-disease Trait
ZFPM2	23414	Cereal_type_Muesli	Non-disease Trait
GALNT12	79695	Cereal_type_Muesli	Non-disease Trait
TTLL11	158135	Cereal_type_Muesli	Non-disease Trait
OR1J1	347168	Cereal_type_Muesli	Non-disease Trait
OR1L3	26735	Cereal_type_Muesli	Non-disease Trait
OR1L4	254973	Cereal_type_Muesli	Non-disease Trait
OR1L6	392390	Cereal_type_Muesli	Non-disease Trait
GARNL3	84253	Cereal_type_Muesli	Non-disease Trait
AJAP1	55966	Cereal_type_Oat_cereal_eg_Ready_Brek,_porridge	Non-disease Trait
PTGFRN	5738	Cereal_type_Oat_cereal_eg_Ready_Brek,_porridge	Non-disease Trait
SKIDA1	387640	Cereal_type_Oat_cereal_eg_Ready_Brek,_porridge	Non-disease Trait
MLLT10	8028	Cereal_type_Oat_cereal_eg_Ready_Brek,_porridge	Non-disease Trait
DNAJC1	64215	Cereal_type_Oat_cereal_eg_Ready_Brek,_porridge	Non-disease Trait
OIT3	170392	Cereal_type_Oat_cereal_eg_Ready_Brek,_porridge	Non-disease Trait
PLA2G12B	84647	Cereal_type_Oat_cereal_eg_Ready_Brek,_porridge	Non-disease Trait
HSD17B12	51144	Cereal_type_Oat_cereal_eg_Ready_Brek,_porridge	Non-disease Trait
F2	2147	Cereal_type_Oat_cereal_eg_Ready_Brek,_porridge	Non-disease Trait
VWA5A	4013	Cereal_type_Oat_cereal_eg_Ready_Brek,_porridge	Non-disease Trait
BTBD11	121551	Cereal_type_Oat_cereal_eg_Ready_Brek,_porridge	Non-disease Trait
ASCL4	121549	Cereal_type_Oat_cereal_eg_Ready_Brek,_porridge	Non-disease Trait
TMEM116	89894	Cereal_type_Oat_cereal_eg_Ready_Brek,_porridge	Non-disease Trait
NAA25	80018	Cereal_type_Oat_cereal_eg_Ready_Brek,_porridge	Non-disease Trait
TRAFD1	10906	Cereal_type_Oat_cereal_eg_Ready_Brek,_porridge	Non-disease Trait
HECTD4	283450	Cereal_type_Oat_cereal_eg_Ready_Brek,_porridge	Non-disease Trait
MAB21L1	4081	Cereal_type_Oat_cereal_eg_Ready_Brek,_porridge	Non-disease Trait
SLC7A7	9056	Cereal_type_Oat_cereal_eg_Ready_Brek,_porridge	Non-disease Trait
SLC25A21	89874	Cereal_type_Oat_cereal_eg_Ready_Brek,_porridge	Non-disease Trait
TSPAN3	10099	Cereal_type_Oat_cereal_eg_Ready_Brek,_porridge	Non-disease Trait
PEAK1	79834	Cereal_type_Oat_cereal_eg_Ready_Brek,_porridge	Non-disease Trait
FTO	79068	Cereal_type_Oat_cereal_eg_Ready_Brek,_porridge	Non-disease Trait
CENPV	201161	Cereal_type_Oat_cereal_eg_Ready_Brek,_porridge	Non-disease Trait
RHOT1	55288	Cereal_type_Oat_cereal_eg_Ready_Brek,_porridge	Non-disease Trait
ZNF207	7756	Cereal_type_Oat_cereal_eg_Ready_Brek,_porridge	Non-disease Trait
CFD	1675	Cereal_type_Oat_cereal_eg_Ready_Brek,_porridge	Non-disease Trait
ZNF490	57474	Cereal_type_Oat_cereal_eg_Ready_Brek,_porridge	Non-disease Trait
ZNF791	163049	Cereal_type_Oat_cereal_eg_Ready_Brek,_porridge	Non-disease Trait
MAN2B1	4125	Cereal_type_Oat_cereal_eg_Ready_Brek,_porridge	Non-disease Trait
RAB4B	53916	Cereal_type_Oat_cereal_eg_Ready_Brek,_porridge	Non-disease Trait
EGLN2	112398	Cereal_type_Oat_cereal_eg_Ready_Brek,_porridge	Non-disease Trait
APOC1	341	Cereal_type_Oat_cereal_eg_Ready_Brek,_porridge	Non-disease Trait
SYMPK	8189	Cereal_type_Oat_cereal_eg_Ready_Brek,_porridge	Non-disease Trait
MBOAT2	129642	Cereal_type_Oat_cereal_eg_Ready_Brek,_porridge	Non-disease Trait
LRPPRC	10128	Cereal_type_Oat_cereal_eg_Ready_Brek,_porridge	Non-disease Trait
TLDC2	140711	Cereal_type_Oat_cereal_eg_Ready_Brek,_porridge	Non-disease Trait
SAMHD1	25939	Cereal_type_Oat_cereal_eg_Ready_Brek,_porridge	Non-disease Trait
BPI	671	Cereal_type_Oat_cereal_eg_Ready_Brek,_porridge	Non-disease Trait
YWHAB	7529	Cereal_type_Oat_cereal_eg_Ready_Brek,_porridge	Non-disease Trait
SLC7A14	57709	Cereal_type_Oat_cereal_eg_Ready_Brek,_porridge	Non-disease Trait
VWA5B2	90113	Cereal_type_Oat_cereal_eg_Ready_Brek,_porridge	Non-disease Trait
ALG3	10195	Cereal_type_Oat_cereal_eg_Ready_Brek,_porridge	Non-disease Trait
PTTG2	10744	Cereal_type_Oat_cereal_eg_Ready_Brek,_porridge	Non-disease Trait
BEND4	389206	Cereal_type_Oat_cereal_eg_Ready_Brek,_porridge	Non-disease Trait
GABRG1	2565	Cereal_type_Oat_cereal_eg_Ready_Brek,_porridge	Non-disease Trait
GABRA2	2555	Cereal_type_Oat_cereal_eg_Ready_Brek,_porridge	Non-disease Trait
GSX2	170825	Cereal_type_Oat_cereal_eg_Ready_Brek,_porridge	Non-disease Trait
SPATA5	166378	Cereal_type_Oat_cereal_eg_Ready_Brek,_porridge	Non-disease Trait
GCNT4	51301	Cereal_type_Oat_cereal_eg_Ready_Brek,_porridge	Non-disease Trait
ANKRD31	256006	Cereal_type_Oat_cereal_eg_Ready_Brek,_porridge	Non-disease Trait
HMGCR	3156	Cereal_type_Oat_cereal_eg_Ready_Brek,_porridge	Non-disease Trait
POLK	51426	Cereal_type_Oat_cereal_eg_Ready_Brek,_porridge	Non-disease Trait
ANKDD1B	728780	Cereal_type_Oat_cereal_eg_Ready_Brek,_porridge	Non-disease Trait
IL4	3565	Cereal_type_Oat_cereal_eg_Ready_Brek,_porridge	Non-disease Trait
KIF3A	11127	Cereal_type_Oat_cereal_eg_Ready_Brek,_porridge	Non-disease Trait
MYOZ3	91977	Cereal_type_Oat_cereal_eg_Ready_Brek,_porridge	Non-disease Trait
F13A1	2162	Cereal_type_Oat_cereal_eg_Ready_Brek,_porridge	Non-disease Trait
TRIM38	10475	Cereal_type_Oat_cereal_eg_Ready_Brek,_porridge	Non-disease Trait
HFE	3077	Cereal_type_Oat_cereal_eg_Ready_Brek,_porridge	Non-disease Trait
BTN3A2	11118	Cereal_type_Oat_cereal_eg_Ready_Brek,_porridge	Non-disease Trait
BTN3A3	10384	Cereal_type_Oat_cereal_eg_Ready_Brek,_porridge	Non-disease Trait
BTN2A1	11120	Cereal_type_Oat_cereal_eg_Ready_Brek,_porridge	Non-disease Trait
BTN1A1	696	Cereal_type_Oat_cereal_eg_Ready_Brek,_porridge	Non-disease Trait
ABT1	29777	Cereal_type_Oat_cereal_eg_Ready_Brek,_porridge	Non-disease Trait
ZNF322	79692	Cereal_type_Oat_cereal_eg_Ready_Brek,_porridge	Non-disease Trait
CLIC1	1192	Cereal_type_Oat_cereal_eg_Ready_Brek,_porridge	Non-disease Trait
MSH5	4439	Cereal_type_Oat_cereal_eg_Ready_Brek,_porridge	Non-disease Trait
SAPCD1	401251	Cereal_type_Oat_cereal_eg_Ready_Brek,_porridge	Non-disease Trait
HSPA1L	3305	Cereal_type_Oat_cereal_eg_Ready_Brek,_porridge	Non-disease Trait
HSPA1A	3303	Cereal_type_Oat_cereal_eg_Ready_Brek,_porridge	Non-disease Trait
TNXB	7148	Cereal_type_Oat_cereal_eg_Ready_Brek,_porridge	Non-disease Trait
ATF6B	1388	Cereal_type_Oat_cereal_eg_Ready_Brek,_porridge	Non-disease Trait
HLA-DRB1	3123	Cereal_type_Oat_cereal_eg_Ready_Brek,_porridge	Non-disease Trait
HLA-DQA1	3117	Cereal_type_Oat_cereal_eg_Ready_Brek,_porridge	Non-disease Trait
HLA-DQB1	3119	Cereal_type_Oat_cereal_eg_Ready_Brek,_porridge	Non-disease Trait
NCR2	9436	Cereal_type_Oat_cereal_eg_Ready_Brek,_porridge	Non-disease Trait
PGC	5225	Cereal_type_Oat_cereal_eg_Ready_Brek,_porridge	Non-disease Trait
FRS3	10817	Cereal_type_Oat_cereal_eg_Ready_Brek,_porridge	Non-disease Trait
BYSL	705	Cereal_type_Oat_cereal_eg_Ready_Brek,_porridge	Non-disease Trait
CCND3	896	Cereal_type_Oat_cereal_eg_Ready_Brek,_porridge	Non-disease Trait
KHDC1L	100129128	Cereal_type_Oat_cereal_eg_Ready_Brek,_porridge	Non-disease Trait
HINT3	135114	Cereal_type_Oat_cereal_eg_Ready_Brek,_porridge	Non-disease Trait
TRMT11	60487	Cereal_type_Oat_cereal_eg_Ready_Brek,_porridge	Non-disease Trait
IGF2BP3	10643	Cereal_type_Oat_cereal_eg_Ready_Brek,_porridge	Non-disease Trait
TMEM209	84928	Cereal_type_Oat_cereal_eg_Ready_Brek,_porridge	Non-disease Trait
SSMEM1	136263	Cereal_type_Oat_cereal_eg_Ready_Brek,_porridge	Non-disease Trait
TMEM67	91147	Cereal_type_Oat_cereal_eg_Ready_Brek,_porridge	Non-disease Trait
ZNF252P-AS1	286103	Cereal_type_Oat_cereal_eg_Ready_Brek,_porridge	Non-disease Trait
BICD2	23299	Cereal_type_Oat_cereal_eg_Ready_Brek,_porridge	Non-disease Trait
MMEL1	79258	Cereal_type_Other_eg_Cornflakes,_Frosties	Non-disease Trait
CELA2B	51032	Cereal_type_Other_eg_Cornflakes,_Frosties	Non-disease Trait
CASP9	842	Cereal_type_Other_eg_Cornflakes,_Frosties	Non-disease Trait
DNAJC16	23341	Cereal_type_Other_eg_Cornflakes,_Frosties	Non-disease Trait
AGMAT	79814	Cereal_type_Other_eg_Cornflakes,_Frosties	Non-disease Trait
ZMYM1	79830	Cereal_type_Other_eg_Cornflakes,_Frosties	Non-disease Trait
CYP4A11	1579	Cereal_type_Other_eg_Cornflakes,_Frosties	Non-disease Trait
NEGR1	257194	Cereal_type_Other_eg_Cornflakes,_Frosties	Non-disease Trait
TNNI3K	51086	Cereal_type_Other_eg_Cornflakes,_Frosties	Non-disease Trait
DPYD	1806	Cereal_type_Other_eg_Cornflakes,_Frosties	Non-disease Trait
MIR137HG	400765	Cereal_type_Other_eg_Cornflakes,_Frosties	Non-disease Trait
KCTD3	51133	Cereal_type_Other_eg_Cornflakes,_Frosties	Non-disease Trait
UCN3	114131	Cereal_type_Other_eg_Cornflakes,_Frosties	Non-disease Trait
MIR1915	100302129	Cereal_type_Other_eg_Cornflakes,_Frosties	Non-disease Trait
SKIDA1	387640	Cereal_type_Other_eg_Cornflakes,_Frosties	Non-disease Trait
MLLT10	8028	Cereal_type_Other_eg_Cornflakes,_Frosties	Non-disease Trait
DNAJC1	64215	Cereal_type_Other_eg_Cornflakes,_Frosties	Non-disease Trait
ARHGAP12	94134	Cereal_type_Other_eg_Cornflakes,_Frosties	Non-disease Trait
KIF5B	3799	Cereal_type_Other_eg_Cornflakes,_Frosties	Non-disease Trait
ANK3	288	Cereal_type_Other_eg_Cornflakes,_Frosties	Non-disease Trait
NRBF2	29982	Cereal_type_Other_eg_Cornflakes,_Frosties	Non-disease Trait
JMJD1C	221037	Cereal_type_Other_eg_Cornflakes,_Frosties	Non-disease Trait
MIR1296	100302150	Cereal_type_Other_eg_Cornflakes,_Frosties	Non-disease Trait
JMJD1C-AS1	84989	Cereal_type_Other_eg_Cornflakes,_Frosties	Non-disease Trait
REEP3	221035	Cereal_type_Other_eg_Cornflakes,_Frosties	Non-disease Trait
DUSP13	51207	Cereal_type_Other_eg_Cornflakes,_Frosties	Non-disease Trait
SAMD8	142891	Cereal_type_Other_eg_Cornflakes,_Frosties	Non-disease Trait
BTAF1	9044	Cereal_type_Other_eg_Cornflakes,_Frosties	Non-disease Trait
FRAT1	10023	Cereal_type_Other_eg_Cornflakes,_Frosties	Non-disease Trait
FRAT2	23401	Cereal_type_Other_eg_Cornflakes,_Frosties	Non-disease Trait
SORCS3	22986	Cereal_type_Other_eg_Cornflakes,_Frosties	Non-disease Trait
ZRANB1	54764	Cereal_type_Other_eg_Cornflakes,_Frosties	Non-disease Trait
FANK1	92565	Cereal_type_Other_eg_Cornflakes,_Frosties	Non-disease Trait
EBF3	253738	Cereal_type_Other_eg_Cornflakes,_Frosties	Non-disease Trait
DAGLA	747	Cereal_type_Other_eg_Cornflakes,_Frosties	Non-disease Trait
KCNK4	50801	Cereal_type_Other_eg_Cornflakes,_Frosties	Non-disease Trait
RASGRP2	10235	Cereal_type_Other_eg_Cornflakes,_Frosties	Non-disease Trait
PYGM	5837	Cereal_type_Other_eg_Cornflakes,_Frosties	Non-disease Trait
SF1	7536	Cereal_type_Other_eg_Cornflakes,_Frosties	Non-disease Trait
MAP4K2	5871	Cereal_type_Other_eg_Cornflakes,_Frosties	Non-disease Trait
MEN1	4221	Cereal_type_Other_eg_Cornflakes,_Frosties	Non-disease Trait
TMEM151A	256472	Cereal_type_Other_eg_Cornflakes,_Frosties	Non-disease Trait
CD248	57124	Cereal_type_Other_eg_Cornflakes,_Frosties	Non-disease Trait
NPAS4	266743	Cereal_type_Other_eg_Cornflakes,_Frosties	Non-disease Trait
CARD16	114769	Cereal_type_Other_eg_Cornflakes,_Frosties	Non-disease Trait
CARD17	440068	Cereal_type_Other_eg_Cornflakes,_Frosties	Non-disease Trait
CARD18	59082	Cereal_type_Other_eg_Cornflakes,_Frosties	Non-disease Trait
ZBTB16	7704	Cereal_type_Other_eg_Cornflakes,_Frosties	Non-disease Trait
B4GALNT3	283358	Cereal_type_Other_eg_Cornflakes,_Frosties	Non-disease Trait
NTF3	4908	Cereal_type_Other_eg_Cornflakes,_Frosties	Non-disease Trait
COPS7A	50813	Cereal_type_Other_eg_Cornflakes,_Frosties	Non-disease Trait
MLF2	8079	Cereal_type_Other_eg_Cornflakes,_Frosties	Non-disease Trait
PRKAG1	5571	Cereal_type_Other_eg_Cornflakes,_Frosties	Non-disease Trait
KMT2D	8085	Cereal_type_Other_eg_Cornflakes,_Frosties	Non-disease Trait
DHH	50846	Cereal_type_Other_eg_Cornflakes,_Frosties	Non-disease Trait
NCKAP5L	57701	Cereal_type_Other_eg_Cornflakes,_Frosties	Non-disease Trait
ERP29	10961	Cereal_type_Other_eg_Cornflakes,_Frosties	Non-disease Trait
NAA25	80018	Cereal_type_Other_eg_Cornflakes,_Frosties	Non-disease Trait
TRAFD1	10906	Cereal_type_Other_eg_Cornflakes,_Frosties	Non-disease Trait
HECTD4	283450	Cereal_type_Other_eg_Cornflakes,_Frosties	Non-disease Trait
RPL6	6128	Cereal_type_Other_eg_Cornflakes,_Frosties	Non-disease Trait
PTPN11	5781	Cereal_type_Other_eg_Cornflakes,_Frosties	Non-disease Trait
COX8C	341947	Cereal_type_Other_eg_Cornflakes,_Frosties	Non-disease Trait
SEMA6D	80031	Cereal_type_Other_eg_Cornflakes,_Frosties	Non-disease Trait
RPGRIP1L	23322	Cereal_type_Other_eg_Cornflakes,_Frosties	Non-disease Trait
FTO	79068	Cereal_type_Other_eg_Cornflakes,_Frosties	Non-disease Trait
SPIRE2	84501	Cereal_type_Other_eg_Cornflakes,_Frosties	Non-disease Trait
ARHGAP27	201176	Cereal_type_Other_eg_Cornflakes,_Frosties	Non-disease Trait
PLEKHM1	9842	Cereal_type_Other_eg_Cornflakes,_Frosties	Non-disease Trait
CRHR1	1394	Cereal_type_Other_eg_Cornflakes,_Frosties	Non-disease Trait
MAPT-AS1	100128977	Cereal_type_Other_eg_Cornflakes,_Frosties	Non-disease Trait
SPPL2C	162540	Cereal_type_Other_eg_Cornflakes,_Frosties	Non-disease Trait
MAPT	4137	Cereal_type_Other_eg_Cornflakes,_Frosties	Non-disease Trait
STH	246744	Cereal_type_Other_eg_Cornflakes,_Frosties	Non-disease Trait
KANSL1	284058	Cereal_type_Other_eg_Cornflakes,_Frosties	Non-disease Trait
KANSL1-AS1	644246	Cereal_type_Other_eg_Cornflakes,_Frosties	Non-disease Trait
ARL17B	100506084	Cereal_type_Other_eg_Cornflakes,_Frosties	Non-disease Trait
LRRC37A	9884	Cereal_type_Other_eg_Cornflakes,_Frosties	Non-disease Trait
LRRC37A2	474170	Cereal_type_Other_eg_Cornflakes,_Frosties	Non-disease Trait
ARL17A	51326	Cereal_type_Other_eg_Cornflakes,_Frosties	Non-disease Trait
NSF	4905	Cereal_type_Other_eg_Cornflakes,_Frosties	Non-disease Trait
WNT3	7473	Cereal_type_Other_eg_Cornflakes,_Frosties	Non-disease Trait
ZNF652	22834	Cereal_type_Other_eg_Cornflakes,_Frosties	Non-disease Trait
SMG8	55181	Cereal_type_Other_eg_Cornflakes,_Frosties	Non-disease Trait
GDPD1	284161	Cereal_type_Other_eg_Cornflakes,_Frosties	Non-disease Trait
NPC1	4864	Cereal_type_Other_eg_Cornflakes,_Frosties	Non-disease Trait
SCAMP4	113178	Cereal_type_Other_eg_Cornflakes,_Frosties	Non-disease Trait
ADAT3	113179	Cereal_type_Other_eg_Cornflakes,_Frosties	Non-disease Trait
C19orf67	646457	Cereal_type_Other_eg_Cornflakes,_Frosties	Non-disease Trait
PRKACA	5566	Cereal_type_Other_eg_Cornflakes,_Frosties	Non-disease Trait
ASF1B	55723	Cereal_type_Other_eg_Cornflakes,_Frosties	Non-disease Trait
MAST3	23031	Cereal_type_Other_eg_Cornflakes,_Frosties	Non-disease Trait
GPATCH1	55094	Cereal_type_Other_eg_Cornflakes,_Frosties	Non-disease Trait
TOMM40	10452	Cereal_type_Other_eg_Cornflakes,_Frosties	Non-disease Trait
APOE	348	Cereal_type_Other_eg_Cornflakes,_Frosties	Non-disease Trait
APOC1	341	Cereal_type_Other_eg_Cornflakes,_Frosties	Non-disease Trait
FUT2	2524	Cereal_type_Other_eg_Cornflakes,_Frosties	Non-disease Trait
RRAS	6237	Cereal_type_Other_eg_Cornflakes,_Frosties	Non-disease Trait
SCAF1	58506	Cereal_type_Other_eg_Cornflakes,_Frosties	Non-disease Trait
KLF11	8462	Cereal_type_Other_eg_Cornflakes,_Frosties	Non-disease Trait
GPAT2	150763	Cereal_type_Other_eg_Cornflakes,_Frosties	Non-disease Trait
ASTL	431705	Cereal_type_Other_eg_Cornflakes,_Frosties	Non-disease Trait
DUSP2	1844	Cereal_type_Other_eg_Cornflakes,_Frosties	Non-disease Trait
NEURL3	93082	Cereal_type_Other_eg_Cornflakes,_Frosties	Non-disease Trait
ARID5A	10865	Cereal_type_Other_eg_Cornflakes,_Frosties	Non-disease Trait
KANSL3	55683	Cereal_type_Other_eg_Cornflakes,_Frosties	Non-disease Trait
FER1L5	90342	Cereal_type_Other_eg_Cornflakes,_Frosties	Non-disease Trait
ZAP70	7535	Cereal_type_Other_eg_Cornflakes,_Frosties	Non-disease Trait
PLEKHB2	55041	Cereal_type_Other_eg_Cornflakes,_Frosties	Non-disease Trait
POTEE	445582	Cereal_type_Other_eg_Cornflakes,_Frosties	Non-disease Trait
SCN2A	6326	Cereal_type_Other_eg_Cornflakes,_Frosties	Non-disease Trait
CSRNP3	80034	Cereal_type_Other_eg_Cornflakes,_Frosties	Non-disease Trait
TTC30A	92104	Cereal_type_Other_eg_Cornflakes,_Frosties	Non-disease Trait
NRP2	8828	Cereal_type_Other_eg_Cornflakes,_Frosties	Non-disease Trait
FAM83C	128876	Cereal_type_Other_eg_Cornflakes,_Frosties	Non-disease Trait
CEBPB	1051	Cereal_type_Other_eg_Cornflakes,_Frosties	Non-disease Trait
NCAM2	4685	Cereal_type_Other_eg_Cornflakes,_Frosties	Non-disease Trait
PLA2G3	50487	Cereal_type_Other_eg_Cornflakes,_Frosties	Non-disease Trait
RNF185	91445	Cereal_type_Other_eg_Cornflakes,_Frosties	Non-disease Trait
LIMK2	3985	Cereal_type_Other_eg_Cornflakes,_Frosties	Non-disease Trait
PIK3IP1	113791	Cereal_type_Other_eg_Cornflakes,_Frosties	Non-disease Trait
PATZ1	23598	Cereal_type_Other_eg_Cornflakes,_Frosties	Non-disease Trait
DRG1	4733	Cereal_type_Other_eg_Cornflakes,_Frosties	Non-disease Trait
EIF4ENIF1	56478	Cereal_type_Other_eg_Cornflakes,_Frosties	Non-disease Trait
TRIOBP	11078	Cereal_type_Other_eg_Cornflakes,_Frosties	Non-disease Trait
FAM83F	113828	Cereal_type_Other_eg_Cornflakes,_Frosties	Non-disease Trait
CAMKV	79012	Cereal_type_Other_eg_Cornflakes,_Frosties	Non-disease Trait
MST1R	4486	Cereal_type_Other_eg_Cornflakes,_Frosties	Non-disease Trait
MON1A	84315	Cereal_type_Other_eg_Cornflakes,_Frosties	Non-disease Trait
RBM6	10180	Cereal_type_Other_eg_Cornflakes,_Frosties	Non-disease Trait
RBM5	10181	Cereal_type_Other_eg_Cornflakes,_Frosties	Non-disease Trait
FOXP1	27086	Cereal_type_Other_eg_Cornflakes,_Frosties	Non-disease Trait
IMPG2	50939	Cereal_type_Other_eg_Cornflakes,_Frosties	Non-disease Trait
ZIC4	84107	Cereal_type_Other_eg_Cornflakes,_Frosties	Non-disease Trait
C3orf80	401097	Cereal_type_Other_eg_Cornflakes,_Frosties	Non-disease Trait
IFT80	57560	Cereal_type_Other_eg_Cornflakes,_Frosties	Non-disease Trait
SMC4	10051	Cereal_type_Other_eg_Cornflakes,_Frosties	Non-disease Trait
TRIM59	286827	Cereal_type_Other_eg_Cornflakes,_Frosties	Non-disease Trait
KPNA4	3840	Cereal_type_Other_eg_Cornflakes,_Frosties	Non-disease Trait
SCARNA7	677767	Cereal_type_Other_eg_Cornflakes,_Frosties	Non-disease Trait
NOP14-AS1	317648	Cereal_type_Other_eg_Cornflakes,_Frosties	Non-disease Trait
NOP14	8602	Cereal_type_Other_eg_Cornflakes,_Frosties	Non-disease Trait
GRK4	2868	Cereal_type_Other_eg_Cornflakes,_Frosties	Non-disease Trait
MGST2	4258	Cereal_type_Other_eg_Cornflakes,_Frosties	Non-disease Trait
MAP3K1	4214	Cereal_type_Other_eg_Cornflakes,_Frosties	Non-disease Trait
ANKRD31	256006	Cereal_type_Other_eg_Cornflakes,_Frosties	Non-disease Trait
DCP2	167227	Cereal_type_Other_eg_Cornflakes,_Frosties	Non-disease Trait
SLC4A9	83697	Cereal_type_Other_eg_Cornflakes,_Frosties	Non-disease Trait
ANKHD1	54882	Cereal_type_Other_eg_Cornflakes,_Frosties	Non-disease Trait
ANKHD1-EIF4EBP3	404734	Cereal_type_Other_eg_Cornflakes,_Frosties	Non-disease Trait
EIF4EBP3	8637	Cereal_type_Other_eg_Cornflakes,_Frosties	Non-disease Trait
SPINK7	84651	Cereal_type_Other_eg_Cornflakes,_Frosties	Non-disease Trait
SPINK9	643394	Cereal_type_Other_eg_Cornflakes,_Frosties	Non-disease Trait
CD74	972	Cereal_type_Other_eg_Cornflakes,_Frosties	Non-disease Trait
TIMD4	91937	Cereal_type_Other_eg_Cornflakes,_Frosties	Non-disease Trait
SCGN	10590	Cereal_type_Other_eg_Cornflakes,_Frosties	Non-disease Trait
SLC17A4	10050	Cereal_type_Other_eg_Cornflakes,_Frosties	Non-disease Trait
SLC17A1	6568	Cereal_type_Other_eg_Cornflakes,_Frosties	Non-disease Trait
SLC17A3	10786	Cereal_type_Other_eg_Cornflakes,_Frosties	Non-disease Trait
SLC17A2	10246	Cereal_type_Other_eg_Cornflakes,_Frosties	Non-disease Trait
TRIM38	10475	Cereal_type_Other_eg_Cornflakes,_Frosties	Non-disease Trait
HFE	3077	Cereal_type_Other_eg_Cornflakes,_Frosties	Non-disease Trait
BTN3A2	11118	Cereal_type_Other_eg_Cornflakes,_Frosties	Non-disease Trait
BTN3A3	10384	Cereal_type_Other_eg_Cornflakes,_Frosties	Non-disease Trait
BTN2A1	11120	Cereal_type_Other_eg_Cornflakes,_Frosties	Non-disease Trait
BTN1A1	696	Cereal_type_Other_eg_Cornflakes,_Frosties	Non-disease Trait
ABT1	29777	Cereal_type_Other_eg_Cornflakes,_Frosties	Non-disease Trait
ZNF322	79692	Cereal_type_Other_eg_Cornflakes,_Frosties	Non-disease Trait
GUSBP2	387036	Cereal_type_Other_eg_Cornflakes,_Frosties	Non-disease Trait
LINC00240	100133205	Cereal_type_Other_eg_Cornflakes,_Frosties	Non-disease Trait
PRSS16	10279	Cereal_type_Other_eg_Cornflakes,_Frosties	Non-disease Trait
POM121L2	94026	Cereal_type_Other_eg_Cornflakes,_Frosties	Non-disease Trait
OR2B2	81697	Cereal_type_Other_eg_Cornflakes,_Frosties	Non-disease Trait
ZNF165	7718	Cereal_type_Other_eg_Cornflakes,_Frosties	Non-disease Trait
ZSCAN16-AS1	100129195	Cereal_type_Other_eg_Cornflakes,_Frosties	Non-disease Trait
ZSCAN16	80345	Cereal_type_Other_eg_Cornflakes,_Frosties	Non-disease Trait
ZKSCAN8	7745	Cereal_type_Other_eg_Cornflakes,_Frosties	Non-disease Trait
ZKSCAN8P1	651302	Cereal_type_Other_eg_Cornflakes,_Frosties	Non-disease Trait
ZSCAN9	7746	Cereal_type_Other_eg_Cornflakes,_Frosties	Non-disease Trait
ZKSCAN4	387032	Cereal_type_Other_eg_Cornflakes,_Frosties	Non-disease Trait
NKAPL	222698	Cereal_type_Other_eg_Cornflakes,_Frosties	Non-disease Trait
PGBD1	84547	Cereal_type_Other_eg_Cornflakes,_Frosties	Non-disease Trait
ZSCAN31	64288	Cereal_type_Other_eg_Cornflakes,_Frosties	Non-disease Trait
ZKSCAN3	80317	Cereal_type_Other_eg_Cornflakes,_Frosties	Non-disease Trait
ZSCAN12	9753	Cereal_type_Other_eg_Cornflakes,_Frosties	Non-disease Trait
ZSCAN23	222696	Cereal_type_Other_eg_Cornflakes,_Frosties	Non-disease Trait
OR14J1	442191	Cereal_type_Other_eg_Cornflakes,_Frosties	Non-disease Trait
MOG	4340	Cereal_type_Other_eg_Cornflakes,_Frosties	Non-disease Trait
ZFP57	346171	Cereal_type_Other_eg_Cornflakes,_Frosties	Non-disease Trait
TRIM31	11074	Cereal_type_Other_eg_Cornflakes,_Frosties	Non-disease Trait
C6orf15	29113	Cereal_type_Other_eg_Cornflakes,_Frosties	Non-disease Trait
PSORS1C1	170679	Cereal_type_Other_eg_Cornflakes,_Frosties	Non-disease Trait
CDSN	1041	Cereal_type_Other_eg_Cornflakes,_Frosties	Non-disease Trait
PSORS1C2	170680	Cereal_type_Other_eg_Cornflakes,_Frosties	Non-disease Trait
CCHCR1	54535	Cereal_type_Other_eg_Cornflakes,_Frosties	Non-disease Trait
HLA-C	3107	Cereal_type_Other_eg_Cornflakes,_Frosties	Non-disease Trait
HLA-B	3106	Cereal_type_Other_eg_Cornflakes,_Frosties	Non-disease Trait
MICB	4277	Cereal_type_Other_eg_Cornflakes,_Frosties	Non-disease Trait
MCCD1	401250	Cereal_type_Other_eg_Cornflakes,_Frosties	Non-disease Trait
DDX39B	7919	Cereal_type_Other_eg_Cornflakes,_Frosties	Non-disease Trait
ATP6V1G2	534	Cereal_type_Other_eg_Cornflakes,_Frosties	Non-disease Trait
NFKBIL1	4795	Cereal_type_Other_eg_Cornflakes,_Frosties	Non-disease Trait
LTA	4049	Cereal_type_Other_eg_Cornflakes,_Frosties	Non-disease Trait
TNF	7124	Cereal_type_Other_eg_Cornflakes,_Frosties	Non-disease Trait
LTB	4050	Cereal_type_Other_eg_Cornflakes,_Frosties	Non-disease Trait
LST1	7940	Cereal_type_Other_eg_Cornflakes,_Frosties	Non-disease Trait
NCR3	259197	Cereal_type_Other_eg_Cornflakes,_Frosties	Non-disease Trait
PRRC2A	7916	Cereal_type_Other_eg_Cornflakes,_Frosties	Non-disease Trait
BAG6	7917	Cereal_type_Other_eg_Cornflakes,_Frosties	Non-disease Trait
CLIC1	1192	Cereal_type_Other_eg_Cornflakes,_Frosties	Non-disease Trait
MSH5	4439	Cereal_type_Other_eg_Cornflakes,_Frosties	Non-disease Trait
SAPCD1	401251	Cereal_type_Other_eg_Cornflakes,_Frosties	Non-disease Trait
VWA7	80737	Cereal_type_Other_eg_Cornflakes,_Frosties	Non-disease Trait
LSM2	57819	Cereal_type_Other_eg_Cornflakes,_Frosties	Non-disease Trait
HSPA1L	3305	Cereal_type_Other_eg_Cornflakes,_Frosties	Non-disease Trait
HSPA1A	3303	Cereal_type_Other_eg_Cornflakes,_Frosties	Non-disease Trait
NEU1	4758	Cereal_type_Other_eg_Cornflakes,_Frosties	Non-disease Trait
SLC44A4	80736	Cereal_type_Other_eg_Cornflakes,_Frosties	Non-disease Trait
EHMT2	10919	Cereal_type_Other_eg_Cornflakes,_Frosties	Non-disease Trait
NELFE	7936	Cereal_type_Other_eg_Cornflakes,_Frosties	Non-disease Trait
TNXB	7148	Cereal_type_Other_eg_Cornflakes,_Frosties	Non-disease Trait
ATF6B	1388	Cereal_type_Other_eg_Cornflakes,_Frosties	Non-disease Trait
PRRT1	80863	Cereal_type_Other_eg_Cornflakes,_Frosties	Non-disease Trait
PPT2	9374	Cereal_type_Other_eg_Cornflakes,_Frosties	Non-disease Trait
NOTCH4	4855	Cereal_type_Other_eg_Cornflakes,_Frosties	Non-disease Trait
HLA-DRA	3122	Cereal_type_Other_eg_Cornflakes,_Frosties	Non-disease Trait
HLA-DRB5	3127	Cereal_type_Other_eg_Cornflakes,_Frosties	Non-disease Trait
HLA-DRB1	3123	Cereal_type_Other_eg_Cornflakes,_Frosties	Non-disease Trait
HLA-DQA1	3117	Cereal_type_Other_eg_Cornflakes,_Frosties	Non-disease Trait
HLA-DQB1	3119	Cereal_type_Other_eg_Cornflakes,_Frosties	Non-disease Trait
HLA-DOB	3112	Cereal_type_Other_eg_Cornflakes,_Frosties	Non-disease Trait
TAP2	6891	Cereal_type_Other_eg_Cornflakes,_Frosties	Non-disease Trait
PSMB8	5696	Cereal_type_Other_eg_Cornflakes,_Frosties	Non-disease Trait
PSMB9	5698	Cereal_type_Other_eg_Cornflakes,_Frosties	Non-disease Trait
TAP1	6890	Cereal_type_Other_eg_Cornflakes,_Frosties	Non-disease Trait
HLA-DMA	3108	Cereal_type_Other_eg_Cornflakes,_Frosties	Non-disease Trait
PFDN6	10471	Cereal_type_Other_eg_Cornflakes,_Frosties	Non-disease Trait
RGL2	5863	Cereal_type_Other_eg_Cornflakes,_Frosties	Non-disease Trait
KIFC1	3833	Cereal_type_Other_eg_Cornflakes,_Frosties	Non-disease Trait
RIMS1	22999	Cereal_type_Other_eg_Cornflakes,_Frosties	Non-disease Trait
SNX14	57231	Cereal_type_Other_eg_Cornflakes,_Frosties	Non-disease Trait
SYNCRIP	10492	Cereal_type_Other_eg_Cornflakes,_Frosties	Non-disease Trait
FRK	2444	Cereal_type_Other_eg_Cornflakes,_Frosties	Non-disease Trait
NT5DC1	221294	Cereal_type_Other_eg_Cornflakes,_Frosties	Non-disease Trait
COL10A1	1300	Cereal_type_Other_eg_Cornflakes,_Frosties	Non-disease Trait
DSE	29940	Cereal_type_Other_eg_Cornflakes,_Frosties	Non-disease Trait
CLDN20	49861	Cereal_type_Other_eg_Cornflakes,_Frosties	Non-disease Trait
MAD1L1	8379	Cereal_type_Other_eg_Cornflakes,_Frosties	Non-disease Trait
HIBADH	11112	Cereal_type_Other_eg_Cornflakes,_Frosties	Non-disease Trait
TAX1BP1	8887	Cereal_type_Other_eg_Cornflakes,_Frosties	Non-disease Trait
JAZF1	221895	Cereal_type_Other_eg_Cornflakes,_Frosties	Non-disease Trait
DMTN	2039	Cereal_type_Other_eg_Cornflakes,_Frosties	Non-disease Trait
SLC7A13	157724	Cereal_type_Other_eg_Cornflakes,_Frosties	Non-disease Trait
WWP1	11059	Cereal_type_Other_eg_Cornflakes,_Frosties	Non-disease Trait
RMDN1	51115	Cereal_type_Other_eg_Cornflakes,_Frosties	Non-disease Trait
ADCY8	114	Cereal_type_Other_eg_Cornflakes,_Frosties	Non-disease Trait
SLC45A4	57210	Cereal_type_Other_eg_Cornflakes,_Frosties	Non-disease Trait
GPT	2875	Cereal_type_Other_eg_Cornflakes,_Frosties	Non-disease Trait
MFSD3	113655	Cereal_type_Other_eg_Cornflakes,_Frosties	Non-disease Trait
RECQL4	9401	Cereal_type_Other_eg_Cornflakes,_Frosties	Non-disease Trait
C8orf82	414919	Cereal_type_Other_eg_Cornflakes,_Frosties	Non-disease Trait
ARHGAP39	80728	Cereal_type_Other_eg_Cornflakes,_Frosties	Non-disease Trait
RFX3	5991	Cereal_type_Other_eg_Cornflakes,_Frosties	Non-disease Trait
NFIB	4781	Cereal_type_Other_eg_Cornflakes,_Frosties	Non-disease Trait
NTRK2	4915	Cereal_type_Other_eg_Cornflakes,_Frosties	Non-disease Trait
GTF3C5	9328	Cereal_type_Other_eg_Cornflakes,_Frosties	Non-disease Trait
ESPN	83715	Cheese_intake	Non-disease Trait
TARDBP	23435	Cheese_intake	Non-disease Trait
LACTBL1	646262	Cheese_intake	Non-disease Trait
KDM1A	23028	Cheese_intake	Non-disease Trait
LUZP1	7798	Cheese_intake	Non-disease Trait
HTR1D	3352	Cheese_intake	Non-disease Trait
GPATCH3	63906	Cheese_intake	Non-disease Trait
NUDC	10726	Cheese_intake	Non-disease Trait
KIAA1522	57648	Cheese_intake	Non-disease Trait
S100PBP	64766	Cheese_intake	Non-disease Trait
FNDC5	252995	Cheese_intake	Non-disease Trait
MEAF6	64769	Cheese_intake	Non-disease Trait
SNIP1	79753	Cheese_intake	Non-disease Trait
DNALI1	7802	Cheese_intake	Non-disease Trait
GNL2	29889	Cheese_intake	Non-disease Trait
POU3F1	5453	Cheese_intake	Non-disease Trait
DMAP1	55929	Cheese_intake	Non-disease Trait
PTGER3	5733	Cheese_intake	Non-disease Trait
FPGT	8790	Cheese_intake	Non-disease Trait
TNNI3K	51086	Cheese_intake	Non-disease Trait
AK5	26289	Cheese_intake	Non-disease Trait
ZZZ3	26009	Cheese_intake	Non-disease Trait
USP33	23032	Cheese_intake	Non-disease Trait
MTF2	22823	Cheese_intake	Non-disease Trait
TMED5	50999	Cheese_intake	Non-disease Trait
CCDC18	343099	Cheese_intake	Non-disease Trait
DR1	1810	Cheese_intake	Non-disease Trait
MIR137HG	400765	Cheese_intake	Non-disease Trait
PSRC1	84722	Cheese_intake	Non-disease Trait
MCL1	4170	Cheese_intake	Non-disease Trait
GOLPH3L	55204	Cheese_intake	Non-disease Trait
HORMAD1	84072	Cheese_intake	Non-disease Trait
CTSS	1520	Cheese_intake	Non-disease Trait
CTSK	1513	Cheese_intake	Non-disease Trait
ARNT	405	Cheese_intake	Non-disease Trait
SETDB1	9869	Cheese_intake	Non-disease Trait
CERS2	29956	Cheese_intake	Non-disease Trait
AQP10	89872	Cheese_intake	Non-disease Trait
ATP8B2	57198	Cheese_intake	Non-disease Trait
UBQLN4	56893	Cheese_intake	Non-disease Trait
LAMTOR2	28956	Cheese_intake	Non-disease Trait
RAB25	57111	Cheese_intake	Non-disease Trait
SEMA4A	64218	Cheese_intake	Non-disease Trait
BGLAP	632	Cheese_intake	Non-disease Trait
PAQR6	79957	Cheese_intake	Non-disease Trait
SMG5	23381	Cheese_intake	Non-disease Trait
TMEM79	84283	Cheese_intake	Non-disease Trait
VHLL	391104	Cheese_intake	Non-disease Trait
CCT3	7203	Cheese_intake	Non-disease Trait
TSACC	128229	Cheese_intake	Non-disease Trait
MEF2D	4209	Cheese_intake	Non-disease Trait
ATP1B1	481	Cheese_intake	Non-disease Trait
RNF2	6045	Cheese_intake	Non-disease Trait
RGS21	431704	Cheese_intake	Non-disease Trait
UCHL5	51377	Cheese_intake	Non-disease Trait
CDC73	79577	Cheese_intake	Non-disease Trait
B3GALT2	8707	Cheese_intake	Non-disease Trait
MIR1231	100302158	Cheese_intake	Non-disease Trait
LEMD1-AS1	284576	Cheese_intake	Non-disease Trait
USH2A	7399	Cheese_intake	Non-disease Trait
OR2G6	391211	Cheese_intake	Non-disease Trait
BEND7	222389	Cheese_intake	Non-disease Trait
MLLT10	8028	Cheese_intake	Non-disease Trait
CCSER2	54462	Cheese_intake	Non-disease Trait
NPM3	10360	Cheese_intake	Non-disease Trait
KCNIP2	30819	Cheese_intake	Non-disease Trait
ELOVL3	83401	Cheese_intake	Non-disease Trait
PITX3	5309	Cheese_intake	Non-disease Trait
GBF1	8729	Cheese_intake	Non-disease Trait
NFKB2	4791	Cheese_intake	Non-disease Trait
PSD	5662	Cheese_intake	Non-disease Trait
FBXL15	79176	Cheese_intake	Non-disease Trait
INA	9118	Cheese_intake	Non-disease Trait
PCGF6	84108	Cheese_intake	Non-disease Trait
TAF5	6877	Cheese_intake	Non-disease Trait
SORCS3	22986	Cheese_intake	Non-disease Trait
MGMT	4255	Cheese_intake	Non-disease Trait
PPP2R2D	55844	Cheese_intake	Non-disease Trait
BNIP3	664	Cheese_intake	Non-disease Trait
BET1L	51272	Cheese_intake	Non-disease Trait
RIC8A	60626	Cheese_intake	Non-disease Trait
PSMD13	5719	Cheese_intake	Non-disease Trait
OR10A3	26496	Cheese_intake	Non-disease Trait
NLRP10	338322	Cheese_intake	Non-disease Trait
STK33	65975	Cheese_intake	Non-disease Trait
SOX6	55553	Cheese_intake	Non-disease Trait
DCDC1	341019	Cheese_intake	Non-disease Trait
HSD17B12	51144	Cheese_intake	Non-disease Trait
MYBPC3	4607	Cheese_intake	Non-disease Trait
SPI1	6688	Cheese_intake	Non-disease Trait
SLC39A13	91252	Cheese_intake	Non-disease Trait
PSMC3	5702	Cheese_intake	Non-disease Trait
RAPSN	5913	Cheese_intake	Non-disease Trait
CELF1	10658	Cheese_intake	Non-disease Trait
NDUFS3	4722	Cheese_intake	Non-disease Trait
PTPMT1	114971	Cheese_intake	Non-disease Trait
KBTBD4	55709	Cheese_intake	Non-disease Trait
FAM180B	399888	Cheese_intake	Non-disease Trait
C1QTNF4	114900	Cheese_intake	Non-disease Trait
MTCH2	23788	Cheese_intake	Non-disease Trait
SERPING1	710	Cheese_intake	Non-disease Trait
YPEL4	219539	Cheese_intake	Non-disease Trait
CLP1	10978	Cheese_intake	Non-disease Trait
ZDHHC5	25921	Cheese_intake	Non-disease Trait
MED19	219541	Cheese_intake	Non-disease Trait
TMX2	51075	Cheese_intake	Non-disease Trait
BTBD18	643376	Cheese_intake	Non-disease Trait
CTNND1	1500	Cheese_intake	Non-disease Trait
MACROD1	28992	Cheese_intake	Non-disease Trait
FLRT1	23769	Cheese_intake	Non-disease Trait
STIP1	10963	Cheese_intake	Non-disease Trait
FERMT3	83706	Cheese_intake	Non-disease Trait
VEGFB	7423	Cheese_intake	Non-disease Trait
FKBP2	2286	Cheese_intake	Non-disease Trait
PPP1R14B	26472	Cheese_intake	Non-disease Trait
PLCB3	5331	Cheese_intake	Non-disease Trait
BAD	572	Cheese_intake	Non-disease Trait
GPR137	56834	Cheese_intake	Non-disease Trait
PRDX5	25824	Cheese_intake	Non-disease Trait
SLC22A12	116085	Cheese_intake	Non-disease Trait
NRXN2	9379	Cheese_intake	Non-disease Trait
CTSW	1521	Cheese_intake	Non-disease Trait
FIBP	9158	Cheese_intake	Non-disease Trait
CCDC85B	11007	Cheese_intake	Non-disease Trait
FOSL1	8061	Cheese_intake	Non-disease Trait
RAD9A	5883	Cheese_intake	Non-disease Trait
PPP1CA	5499	Cheese_intake	Non-disease Trait
TBC1D10C	374403	Cheese_intake	Non-disease Trait
CARNS1	57571	Cheese_intake	Non-disease Trait
CLNS1A	1207	Cheese_intake	Non-disease Trait
AQP11	282679	Cheese_intake	Non-disease Trait
RSF1	51773	Cheese_intake	Non-disease Trait
AAMDC	28971	Cheese_intake	Non-disease Trait
INTS4	92105	Cheese_intake	Non-disease Trait
CTSC	1075	Cheese_intake	Non-disease Trait
TRIM49D1	399939	Cheese_intake	Non-disease Trait
SNORD6	692075	Cheese_intake	Non-disease Trait
FAM76B	143684	Cheese_intake	Non-disease Trait
CEP57	9702	Cheese_intake	Non-disease Trait
MTMR2	8898	Cheese_intake	Non-disease Trait
GRIA4	2893	Cheese_intake	Non-disease Trait
MSANTD4	84437	Cheese_intake	Non-disease Trait
APOA5	116519	Cheese_intake	Non-disease Trait
TRIM29	23650	Cheese_intake	Non-disease Trait
KDM5A	5927	Cheese_intake	Non-disease Trait
CCDC77	84318	Cheese_intake	Non-disease Trait
ETV6	2120	Cheese_intake	Non-disease Trait
PDE3A	5139	Cheese_intake	Non-disease Trait
DNAJC22	79962	Cheese_intake	Non-disease Trait
SPATS2	65244	Cheese_intake	Non-disease Trait
KCNH3	23416	Cheese_intake	Non-disease Trait
MCRS1	10445	Cheese_intake	Non-disease Trait
PRPF40B	25766	Cheese_intake	Non-disease Trait
FAM186B	84070	Cheese_intake	Non-disease Trait
TMPRSS12	283471	Cheese_intake	Non-disease Trait
HNRNPA1	3178	Cheese_intake	Non-disease Trait
OR6C1	390321	Cheese_intake	Non-disease Trait
OR6C3	254786	Cheese_intake	Non-disease Trait
OR6C75	390323	Cheese_intake	Non-disease Trait
DGKA	1606	Cheese_intake	Non-disease Trait
MIP	4284	Cheese_intake	Non-disease Trait
SPRYD4	283377	Cheese_intake	Non-disease Trait
GLS2	27165	Cheese_intake	Non-disease Trait
BAZ2A	11176	Cheese_intake	Non-disease Trait
SNORD59A	26789	Cheese_intake	Non-disease Trait
PTGES3	10728	Cheese_intake	Non-disease Trait
NACA	4666	Cheese_intake	Non-disease Trait
PRIM1	5557	Cheese_intake	Non-disease Trait
HSD17B6	8630	Cheese_intake	Non-disease Trait
HMGA2	8091	Cheese_intake	Non-disease Trait
SYT1	6857	Cheese_intake	Non-disease Trait
C12orf42	374470	Cheese_intake	Non-disease Trait
POLR3B	55703	Cheese_intake	Non-disease Trait
RFX4	5992	Cheese_intake	Non-disease Trait
RIC8B	55188	Cheese_intake	Non-disease Trait
SPPL3	121665	Cheese_intake	Non-disease Trait
HNF1A-AS1	283460	Cheese_intake	Non-disease Trait
HNF1A	6927	Cheese_intake	Non-disease Trait
C12orf43	64897	Cheese_intake	Non-disease Trait
OASL	8638	Cheese_intake	Non-disease Trait
DENR	8562	Cheese_intake	Non-disease Trait
CCDC62	84660	Cheese_intake	Non-disease Trait
ABCB9	23457	Cheese_intake	Non-disease Trait
OGFOD2	79676	Cheese_intake	Non-disease Trait
ARL6IP4	51329	Cheese_intake	Non-disease Trait
PITPNM2	57605	Cheese_intake	Non-disease Trait
MPHOSPH9	10198	Cheese_intake	Non-disease Trait
MTRFR	91574	Cheese_intake	Non-disease Trait
CDK2AP1	8099	Cheese_intake	Non-disease Trait
SBNO1	55206	Cheese_intake	Non-disease Trait
RILPL2	196383	Cheese_intake	Non-disease Trait
CCDC92	80212	Cheese_intake	Non-disease Trait
ZNF664	144348	Cheese_intake	Non-disease Trait
SPRYD7	57213	Cheese_intake	Non-disease Trait
TRIM13	10206	Cheese_intake	Non-disease Trait
KCNRG	283518	Cheese_intake	Non-disease Trait
PCDH17	27253	Cheese_intake	Non-disease Trait
GPC6	10082	Cheese_intake	Non-disease Trait
OR4K17	390436	Cheese_intake	Non-disease Trait
PRKD1	5587	Cheese_intake	Non-disease Trait
SEC23A	10484	Cheese_intake	Non-disease Trait
GEMIN2	8487	Cheese_intake	Non-disease Trait
TRAPPC6B	122553	Cheese_intake	Non-disease Trait
PNN	5411	Cheese_intake	Non-disease Trait
SLC8A3	6547	Cheese_intake	Non-disease Trait
FOXN3	1112	Cheese_intake	Non-disease Trait
FMN1	342184	Cheese_intake	Non-disease Trait
RPAP1	26015	Cheese_intake	Non-disease Trait
TYRO3	7301	Cheese_intake	Non-disease Trait
MAPKBP1	23005	Cheese_intake	Non-disease Trait
C2CD4A	145741	Cheese_intake	Non-disease Trait
IGDCC4	57722	Cheese_intake	Non-disease Trait
DIS3L	115752	Cheese_intake	Non-disease Trait
TIPIN	54962	Cheese_intake	Non-disease Trait
SCARNA14	692149	Cheese_intake	Non-disease Trait
MAP2K1	5604	Cheese_intake	Non-disease Trait
SNAPC5	10302	Cheese_intake	Non-disease Trait
RPL4	6124	Cheese_intake	Non-disease Trait
SNORD18C	595100	Cheese_intake	Non-disease Trait
SNORD18B	595099	Cheese_intake	Non-disease Trait
ZWILCH	55055	Cheese_intake	Non-disease Trait
LCTL	197021	Cheese_intake	Non-disease Trait
MAP2K5	5607	Cheese_intake	Non-disease Trait
SKOR1	390598	Cheese_intake	Non-disease Trait
RNU6-1	26827	Cheese_intake	Non-disease Trait
PEAK1	79834	Cheese_intake	Non-disease Trait
HMG20A	10363	Cheese_intake	Non-disease Trait
FSD2	123722	Cheese_intake	Non-disease Trait
WHAMM	123720	Cheese_intake	Non-disease Trait
HOMER2	9455	Cheese_intake	Non-disease Trait
BTBD1	53339	Cheese_intake	Non-disease Trait
PGPEP1L	145814	Cheese_intake	Non-disease Trait
WDR90	197335	Cheese_intake	Non-disease Trait
RHOT2	89941	Cheese_intake	Non-disease Trait
RHBDL1	9028	Cheese_intake	Non-disease Trait
STUB1	10273	Cheese_intake	Non-disease Trait
JMJD8	339123	Cheese_intake	Non-disease Trait
WDR24	84219	Cheese_intake	Non-disease Trait
FBXL16	146330	Cheese_intake	Non-disease Trait
CACNA1H	8912	Cheese_intake	Non-disease Trait
NME3	4832	Cheese_intake	Non-disease Trait
MRPS34	65993	Cheese_intake	Non-disease Trait
EME2	197342	Cheese_intake	Non-disease Trait
SPSB3	90864	Cheese_intake	Non-disease Trait
HS3ST6	64711	Cheese_intake	Non-disease Trait
OR2C1	4993	Cheese_intake	Non-disease Trait
ZNF174	7727	Cheese_intake	Non-disease Trait
SBK1	388228	Cheese_intake	Non-disease Trait
NPIPB6	728741	Cheese_intake	Non-disease Trait
EIF3CL	728689	Cheese_intake	Non-disease Trait
APOBR	55911	Cheese_intake	Non-disease Trait
IL27	246778	Cheese_intake	Non-disease Trait
NUPR1	26471	Cheese_intake	Non-disease Trait
SULT1A2	6799	Cheese_intake	Non-disease Trait
SULT1A1	6817	Cheese_intake	Non-disease Trait
NPIPB8	728734	Cheese_intake	Non-disease Trait
ATXN2L	11273	Cheese_intake	Non-disease Trait
TUFM	7284	Cheese_intake	Non-disease Trait
SH2B1	25970	Cheese_intake	Non-disease Trait
ATP2A1	487	Cheese_intake	Non-disease Trait
RABEP2	79874	Cheese_intake	Non-disease Trait
CD19	930	Cheese_intake	Non-disease Trait
SPNS1	83985	Cheese_intake	Non-disease Trait
LAT	27040	Cheese_intake	Non-disease Trait
GDPD3	79153	Cheese_intake	Non-disease Trait
ITGAL	3683	Cheese_intake	Non-disease Trait
ZNF768	79724	Cheese_intake	Non-disease Trait
ZNF764	92595	Cheese_intake	Non-disease Trait
CTF1	1489	Cheese_intake	Non-disease Trait
STX1B	112755	Cheese_intake	Non-disease Trait
STX4	6810	Cheese_intake	Non-disease Trait
ZNF668	79759	Cheese_intake	Non-disease Trait
ZNF646	9726	Cheese_intake	Non-disease Trait
PRSS53	339105	Cheese_intake	Non-disease Trait
VKORC1	79001	Cheese_intake	Non-disease Trait
BCKDK	10295	Cheese_intake	Non-disease Trait
KAT8	84148	Cheese_intake	Non-disease Trait
PRSS8	5652	Cheese_intake	Non-disease Trait
SALL1	6299	Cheese_intake	Non-disease Trait
RBL2	5934	Cheese_intake	Non-disease Trait
AKTIP	64400	Cheese_intake	Non-disease Trait
DDX28	55794	Cheese_intake	Non-disease Trait
SLC7A6	9057	Cheese_intake	Non-disease Trait
SLC7A6OS	84138	Cheese_intake	Non-disease Trait
PRMT7	54496	Cheese_intake	Non-disease Trait
SMPD3	55512	Cheese_intake	Non-disease Trait
HYDIN	54768	Cheese_intake	Non-disease Trait
SNORD71	692111	Cheese_intake	Non-disease Trait
ATXN1L	342371	Cheese_intake	Non-disease Trait
IST1	9798	Cheese_intake	Non-disease Trait
ZNF821	55565	Cheese_intake	Non-disease Trait
HPR	3250	Cheese_intake	Non-disease Trait
PMFBP1	83449	Cheese_intake	Non-disease Trait
CPNE7	27132	Cheese_intake	Non-disease Trait
DPEP1	1800	Cheese_intake	Non-disease Trait
AKAP10	11216	Cheese_intake	Non-disease Trait
SPECC1	92521	Cheese_intake	Non-disease Trait
LGALS9B	284194	Cheese_intake	Non-disease Trait
KRT16P3	644945	Cheese_intake	Non-disease Trait
RNF135	84282	Cheese_intake	Non-disease Trait
NAGLU	4669	Cheese_intake	Non-disease Trait
HSD17B1	3292	Cheese_intake	Non-disease Trait
COASY	80347	Cheese_intake	Non-disease Trait
MLX	6945	Cheese_intake	Non-disease Trait
PSMC3IP	29893	Cheese_intake	Non-disease Trait
TUBG1	7283	Cheese_intake	Non-disease Trait
TUBG2	27175	Cheese_intake	Non-disease Trait
PLEKHH3	79990	Cheese_intake	Non-disease Trait
CCR10	2826	Cheese_intake	Non-disease Trait
CCDC43	124808	Cheese_intake	Non-disease Trait
KANSL1	284058	Cheese_intake	Non-disease Trait
KANSL1-AS1	644246	Cheese_intake	Non-disease Trait
ARL17B	100506084	Cheese_intake	Non-disease Trait
LRRC37A	9884	Cheese_intake	Non-disease Trait
NSF	4905	Cheese_intake	Non-disease Trait
NFE2L1	4779	Cheese_intake	Non-disease Trait
CBX1	10951	Cheese_intake	Non-disease Trait
HOXB8	3218	Cheese_intake	Non-disease Trait
TRIM25	7706	Cheese_intake	Non-disease Trait
DCAF7	10238	Cheese_intake	Non-disease Trait
TACO1	51204	Cheese_intake	Non-disease Trait
MAP3K3	4215	Cheese_intake	Non-disease Trait
LIMD2	80774	Cheese_intake	Non-disease Trait
STRADA	92335	Cheese_intake	Non-disease Trait
CCDC47	57003	Cheese_intake	Non-disease Trait
DDX42	11325	Cheese_intake	Non-disease Trait
FTSJ3	117246	Cheese_intake	Non-disease Trait
PSMC5	5705	Cheese_intake	Non-disease Trait
SMARCD2	6603	Cheese_intake	Non-disease Trait
TCAM1P	146771	Cheese_intake	Non-disease Trait
CSH2	1443	Cheese_intake	Non-disease Trait
GH2	2689	Cheese_intake	Non-disease Trait
CSH1	1442	Cheese_intake	Non-disease Trait
CSHL1	1444	Cheese_intake	Non-disease Trait
GH1	2688	Cheese_intake	Non-disease Trait
CD79B	974	Cheese_intake	Non-disease Trait
TMEM241	85019	Cheese_intake	Non-disease Trait
RIOK3	8780	Cheese_intake	Non-disease Trait
NPC1	4864	Cheese_intake	Non-disease Trait
ANKRD29	147463	Cheese_intake	Non-disease Trait
SYT4	6860	Cheese_intake	Non-disease Trait
ST8SIA5	29906	Cheese_intake	Non-disease Trait
KATNAL2	83473	Cheese_intake	Non-disease Trait
HDHD2	84064	Cheese_intake	Non-disease Trait
SKOR2	652991	Cheese_intake	Non-disease Trait
SALL3	27164	Cheese_intake	Non-disease Trait
SHC2	25759	Cheese_intake	Non-disease Trait
CIRBP	1153	Cheese_intake	Non-disease Trait
MLLT1	4298	Cheese_intake	Non-disease Trait
CCDC105	126402	Cheese_intake	Non-disease Trait
C19orf44	84167	Cheese_intake	Non-disease Trait
ZNF536	9745	Cheese_intake	Non-disease Trait
IFNL2	282616	Cheese_intake	Non-disease Trait
LTBP4	8425	Cheese_intake	Non-disease Trait
CYP2A6	1548	Cheese_intake	Non-disease Trait
ZNF180	7733	Cheese_intake	Non-disease Trait
GIPR	2696	Cheese_intake	Non-disease Trait
KDELR1	10945	Cheese_intake	Non-disease Trait
GRIN2D	2906	Cheese_intake	Non-disease Trait
ZSCAN1	284312	Cheese_intake	Non-disease Trait
KLHL29	114818	Cheese_intake	Non-disease Trait
ATAD2B	54454	Cheese_intake	Non-disease Trait
UBXN2A	165324	Cheese_intake	Non-disease Trait
MFSD2B	388931	Cheese_intake	Non-disease Trait
FKBP1B	2281	Cheese_intake	Non-disease Trait
FAM228B	375190	Cheese_intake	Non-disease Trait
TP53I3	9540	Cheese_intake	Non-disease Trait
PFN4	375189	Cheese_intake	Non-disease Trait
DNMT3A	1788	Cheese_intake	Non-disease Trait
DTNB	1838	Cheese_intake	Non-disease Trait
LRPPRC	10128	Cheese_intake	Non-disease Trait
SLC3A1	6519	Cheese_intake	Non-disease Trait
PREPL	9581	Cheese_intake	Non-disease Trait
CAMKMT	79823	Cheese_intake	Non-disease Trait
SIX3	6496	Cheese_intake	Non-disease Trait
EFEMP1	2202	Cheese_intake	Non-disease Trait
VRK2	7444	Cheese_intake	Non-disease Trait
FANCL	55120	Cheese_intake	Non-disease Trait
BCL11A	53335	Cheese_intake	Non-disease Trait
PROC	5624	Cheese_intake	Non-disease Trait
POLR2D	5433	Cheese_intake	Non-disease Trait
R3HDM1	23518	Cheese_intake	Non-disease Trait
MIR128-1	406915	Cheese_intake	Non-disease Trait
UBXN4	23190	Cheese_intake	Non-disease Trait
LCT	3938	Cheese_intake	Non-disease Trait
MCM6	4175	Cheese_intake	Non-disease Trait
HNMT	3176	Cheese_intake	Non-disease Trait
FMNL2	114793	Cheese_intake	Non-disease Trait
TANK	10010	Cheese_intake	Non-disease Trait
DPP4	1803	Cheese_intake	Non-disease Trait
SCN2A	6326	Cheese_intake	Non-disease Trait
CSRNP3	80034	Cheese_intake	Non-disease Trait
KLF7	8609	Cheese_intake	Non-disease Trait
CXCR1	3577	Cheese_intake	Non-disease Trait
VIL1	7429	Cheese_intake	Non-disease Trait
PLCD4	84812	Cheese_intake	Non-disease Trait
ZNF142	7701	Cheese_intake	Non-disease Trait
BCS1L	617	Cheese_intake	Non-disease Trait
RNF25	64320	Cheese_intake	Non-disease Trait
SPHKAP	80309	Cheese_intake	Non-disease Trait
MSL3P1	151507	Cheese_intake	Non-disease Trait
NDRG3	57446	Cheese_intake	Non-disease Trait
DSN1	79980	Cheese_intake	Non-disease Trait
TLDC2	140711	Cheese_intake	Non-disease Trait
SAMHD1	25939	Cheese_intake	Non-disease Trait
RBL1	5933	Cheese_intake	Non-disease Trait
MROH8	140699	Cheese_intake	Non-disease Trait
RPS21	6227	Cheese_intake	Non-disease Trait
CABLES2	81928	Cheese_intake	Non-disease Trait
LINC00317	378828	Cheese_intake	Non-disease Trait
LTN1	26046	Cheese_intake	Non-disease Trait
USP16	10600	Cheese_intake	Non-disease Trait
LINC00189	193629	Cheese_intake	Non-disease Trait
BACE2	25825	Cheese_intake	Non-disease Trait
GGT5	2687	Cheese_intake	Non-disease Trait
POM121L9P	29774	Cheese_intake	Non-disease Trait
SPECC1L	23384	Cheese_intake	Non-disease Trait
ADORA2A	135	Cheese_intake	Non-disease Trait
ADORA2A-AS1	646023	Cheese_intake	Non-disease Trait
UPB1	51733	Cheese_intake	Non-disease Trait
SEC14L3	266629	Cheese_intake	Non-disease Trait
OSBP2	23762	Cheese_intake	Non-disease Trait
DEPDC5	9681	Cheese_intake	Non-disease Trait
SLC5A1	6523	Cheese_intake	Non-disease Trait
C22orf42	150297	Cheese_intake	Non-disease Trait
TNRC6B	23112	Cheese_intake	Non-disease Trait
MCHR1	2847	Cheese_intake	Non-disease Trait
DNAJB7	150353	Cheese_intake	Non-disease Trait
EP300	2033	Cheese_intake	Non-disease Trait
L3MBTL2	83746	Cheese_intake	Non-disease Trait
CHADL	150356	Cheese_intake	Non-disease Trait
RANGAP1	5905	Cheese_intake	Non-disease Trait
ZC3H7B	23264	Cheese_intake	Non-disease Trait
TEF	7008	Cheese_intake	Non-disease Trait
TOB2	10766	Cheese_intake	Non-disease Trait
PHF5A	84844	Cheese_intake	Non-disease Trait
ACO2	50	Cheese_intake	Non-disease Trait
POLR3H	171568	Cheese_intake	Non-disease Trait
CSDC2	27254	Cheese_intake	Non-disease Trait
PMM1	5372	Cheese_intake	Non-disease Trait
DESI1	27351	Cheese_intake	Non-disease Trait
XRCC6	2547	Cheese_intake	Non-disease Trait
C22orf46	79640	Cheese_intake	Non-disease Trait
MEI1	150365	Cheese_intake	Non-disease Trait
CCDC134	79879	Cheese_intake	Non-disease Trait
SREBF2	6721	Cheese_intake	Non-disease Trait
LINC00634	339674	Cheese_intake	Non-disease Trait
WBP2NL	164684	Cheese_intake	Non-disease Trait
SMDT1	91689	Cheese_intake	Non-disease Trait
CYP2D6	1565	Cheese_intake	Non-disease Trait
TCF20	6942	Cheese_intake	Non-disease Trait
FAM118A	55007	Cheese_intake	Non-disease Trait
ITPR1	3708	Cheese_intake	Non-disease Trait
LINC00691	152024	Cheese_intake	Non-disease Trait
DHX30	22907	Cheese_intake	Non-disease Trait
MAP4	4134	Cheese_intake	Non-disease Trait
PFKFB4	5210	Cheese_intake	Non-disease Trait
LAMB2	3913	Cheese_intake	Non-disease Trait
GPX1	2876	Cheese_intake	Non-disease Trait
RHOA	387	Cheese_intake	Non-disease Trait
TCTA	6988	Cheese_intake	Non-disease Trait
AMT	275	Cheese_intake	Non-disease Trait
NICN1	84276	Cheese_intake	Non-disease Trait
DAG1	1605	Cheese_intake	Non-disease Trait
BSN	8927	Cheese_intake	Non-disease Trait
APEH	327	Cheese_intake	Non-disease Trait
MST1	4485	Cheese_intake	Non-disease Trait
RNF123	63891	Cheese_intake	Non-disease Trait
AMIGO3	386724	Cheese_intake	Non-disease Trait
GMPPB	29925	Cheese_intake	Non-disease Trait
IP6K1	9807	Cheese_intake	Non-disease Trait
CDHR4	389118	Cheese_intake	Non-disease Trait
UBA7	7318	Cheese_intake	Non-disease Trait
TRAIP	10293	Cheese_intake	Non-disease Trait
CAMKV	79012	Cheese_intake	Non-disease Trait
MST1R	4486	Cheese_intake	Non-disease Trait
MON1A	84315	Cheese_intake	Non-disease Trait
RBM6	10180	Cheese_intake	Non-disease Trait
RBM5	10181	Cheese_intake	Non-disease Trait
LINC00698	285401	Cheese_intake	Non-disease Trait
LINC00635	151658	Cheese_intake	Non-disease Trait
CD47	961	Cheese_intake	Non-disease Trait
HHLA2	11148	Cheese_intake	Non-disease Trait
MYH15	22989	Cheese_intake	Non-disease Trait
EPHB1	2047	Cheese_intake	Non-disease Trait
RASA2	5922	Cheese_intake	Non-disease Trait
MED12L	116931	Cheese_intake	Non-disease Trait
P2RY12	64805	Cheese_intake	Non-disease Trait
ARL14	80117	Cheese_intake	Non-disease Trait
NMD3	51068	Cheese_intake	Non-disease Trait
SPTSSB	165679	Cheese_intake	Non-disease Trait
OTOL1	131149	Cheese_intake	Non-disease Trait
RNF4	6047	Cheese_intake	Non-disease Trait
JAKMIP1	152789	Cheese_intake	Non-disease Trait
DCAF16	54876	Cheese_intake	Non-disease Trait
NCAPG	64151	Cheese_intake	Non-disease Trait
LCORL	254251	Cheese_intake	Non-disease Trait
SOD3	6649	Cheese_intake	Non-disease Trait
SEPSECS	51091	Cheese_intake	Non-disease Trait
TEC	7006	Cheese_intake	Non-disease Trait
TEC	100124696	Cheese_intake	Non-disease Trait
PCAT4	118425	Cheese_intake	Non-disease Trait
ANTXR2	118429	Cheese_intake	Non-disease Trait
SLC39A8	64116	Cheese_intake	Non-disease Trait
TET2	54790	Cheese_intake	Non-disease Trait
SCLT1	132320	Cheese_intake	Non-disease Trait
MAML3	55534	Cheese_intake	Non-disease Trait
SPOCK3	50859	Cheese_intake	Non-disease Trait
CLCN3	1182	Cheese_intake	Non-disease Trait
ZNF131	7690	Cheese_intake	Non-disease Trait
MEF2C	4208	Cheese_intake	Non-disease Trait
NR2F1-AS1	441094	Cheese_intake	Non-disease Trait
NR2F1	7025	Cheese_intake	Non-disease Trait
ERAP1	51752	Cheese_intake	Non-disease Trait
EFNA5	1946	Cheese_intake	Non-disease Trait
P4HA2	8974	Cheese_intake	Non-disease Trait
PDLIM4	8572	Cheese_intake	Non-disease Trait
FSTL4	23105	Cheese_intake	Non-disease Trait
ETF1	2107	Cheese_intake	Non-disease Trait
HSPA9	3313	Cheese_intake	Non-disease Trait
SIL1	64374	Cheese_intake	Non-disease Trait
MATR3	9782	Cheese_intake	Non-disease Trait
SNORA74A	26821	Cheese_intake	Non-disease Trait
PAIP2	51247	Cheese_intake	Non-disease Trait
SLC23A1	9963	Cheese_intake	Non-disease Trait
MZB1	51237	Cheese_intake	Non-disease Trait
PROB1	389333	Cheese_intake	Non-disease Trait
SPATA24	202051	Cheese_intake	Non-disease Trait
DNAJC18	202052	Cheese_intake	Non-disease Trait
MFAP3	4238	Cheese_intake	Non-disease Trait
GALNT10	55568	Cheese_intake	Non-disease Trait
TLX3	30012	Cheese_intake	Non-disease Trait
ATXN1	6310	Cheese_intake	Non-disease Trait
CDKAL1	54901	Cheese_intake	Non-disease Trait
SLC17A4	10050	Cheese_intake	Non-disease Trait
SLC17A1	6568	Cheese_intake	Non-disease Trait
SLC17A2	10246	Cheese_intake	Non-disease Trait
TRIM38	10475	Cheese_intake	Non-disease Trait
HFE	3077	Cheese_intake	Non-disease Trait
LINC00240	100133205	Cheese_intake	Non-disease Trait
PRSS16	10279	Cheese_intake	Non-disease Trait
POM121L2	94026	Cheese_intake	Non-disease Trait
NKAPL	222698	Cheese_intake	Non-disease Trait
ZSCAN31	64288	Cheese_intake	Non-disease Trait
HLA-DMA	3108	Cheese_intake	Non-disease Trait
BRD2	6046	Cheese_intake	Non-disease Trait
DST	667	Cheese_intake	Non-disease Trait
KHDRBS2	202559	Cheese_intake	Non-disease Trait
RIMS1	22999	Cheese_intake	Non-disease Trait
KCNQ5	56479	Cheese_intake	Non-disease Trait
LIN28B	389421	Cheese_intake	Non-disease Trait
RGS17	26575	Cheese_intake	Non-disease Trait
ARID1B	57492	Cheese_intake	Non-disease Trait
SLC22A1	6580	Cheese_intake	Non-disease Trait
MAD1L1	8379	Cheese_intake	Non-disease Trait
TSPAN13	27075	Cheese_intake	Non-disease Trait
HDAC9	9734	Cheese_intake	Non-disease Trait
ZMIZ2	83637	Cheese_intake	Non-disease Trait
TBRG4	9238	Cheese_intake	Non-disease Trait
AP1S1	1174	Cheese_intake	Non-disease Trait
VGF	7425	Cheese_intake	Non-disease Trait
NAT16	375607	Cheese_intake	Non-disease Trait
MOGAT3	346606	Cheese_intake	Non-disease Trait
LHFPL3	375612	Cheese_intake	Non-disease Trait
SND1	27044	Cheese_intake	Non-disease Trait
LRRC4	64101	Cheese_intake	Non-disease Trait
CHCHD3	54927	Cheese_intake	Non-disease Trait
RAB19	401409	Cheese_intake	Non-disease Trait
FAM86B3P	286042	Cheese_intake	Non-disease Trait
MFHAS1	9258	Cheese_intake	Non-disease Trait
ERI1	90459	Cheese_intake	Non-disease Trait
PPP1R3B	79660	Cheese_intake	Non-disease Trait
TNKS	8658	Cheese_intake	Non-disease Trait
MSRA	4482	Cheese_intake	Non-disease Trait
PRSS55	203074	Cheese_intake	Non-disease Trait
RP1L1	94137	Cheese_intake	Non-disease Trait
C8orf74	203076	Cheese_intake	Non-disease Trait
SOX7	83595	Cheese_intake	Non-disease Trait
PINX1	54984	Cheese_intake	Non-disease Trait
XKR6	286046	Cheese_intake	Non-disease Trait
MTMR9	66036	Cheese_intake	Non-disease Trait
SLC35G5	83650	Cheese_intake	Non-disease Trait
TDH	157739	Cheese_intake	Non-disease Trait
FAM167A	83648	Cheese_intake	Non-disease Trait
BLK	640	Cheese_intake	Non-disease Trait
GATA4	2626	Cheese_intake	Non-disease Trait
NEIL2	252969	Cheese_intake	Non-disease Trait
FDFT1	2222	Cheese_intake	Non-disease Trait
CTSB	1508	Cheese_intake	Non-disease Trait
DEFB136	613210	Cheese_intake	Non-disease Trait
DEFB135	613209	Cheese_intake	Non-disease Trait
DEFB134	613211	Cheese_intake	Non-disease Trait
ATP6V1B2	526	Cheese_intake	Non-disease Trait
OC90	729330	Cheese_intake	Non-disease Trait
LY6H	4062	Cheese_intake	Non-disease Trait
ENHO	375704	Cheese_intake	Non-disease Trait
FBP2	8789	Cheese_intake	Non-disease Trait
FBP1	2203	Cheese_intake	Non-disease Trait
ABCA1	19	Cheese_intake	Non-disease Trait
MEGF9	1955	Cheese_intake	Non-disease Trait
TTLL11	158135	Cheese_intake	Non-disease Trait
APRT	353	Chronic_Kidney_Diseases	Complex Disease
LCN2	3934	Chronic_Kidney_Diseases	Complex Disease
MT2A	4502	Chronic_Kidney_Diseases	Complex Disease
NGF	4803	Chronic_Kidney_Diseases	Complex Disease
AOC3	8639	Chronic_Kidney_Diseases	Complex Disease
FAN1	22909	Chronic_Kidney_Diseases	Complex Disease
CDK20	23552	Chronic_Kidney_Diseases	Complex Disease
SEC61A1	29927	Chronic_Kidney_Diseases	Complex Disease
IL19	29949	Chronic_Kidney_Diseases	Complex Disease
RETN	56729	Chronic_Kidney_Diseases	Complex Disease
KLF5	688	Chronic_Obstructive_Airway_Disease	Complex Disease
CD8A	925	Chronic_Obstructive_Airway_Disease	Complex Disease
CYP1A1	1543	Chronic_Obstructive_Airway_Disease	Complex Disease
CYP1A2	1544	Chronic_Obstructive_Airway_Disease	Complex Disease
DSP	1832	Chronic_Obstructive_Airway_Disease	Complex Disease
ELN	2006	Chronic_Obstructive_Airway_Disease	Complex Disease
EPHX1	2052	Chronic_Obstructive_Airway_Disease	Complex Disease
FOXO3	2309	Chronic_Obstructive_Airway_Disease	Complex Disease
CXCL1	2919	Chronic_Obstructive_Airway_Disease	Complex Disease
CXCL2	2920	Chronic_Obstructive_Airway_Disease	Complex Disease
HDAC2	3066	Chronic_Obstructive_Airway_Disease	Complex Disease
HMOX1	3162	Chronic_Obstructive_Airway_Disease	Complex Disease
HTR2A	3356	Chronic_Obstructive_Airway_Disease	Complex Disease
IL6	3569	Chronic_Obstructive_Airway_Disease	Complex Disease
CXCL8	3576	Chronic_Obstructive_Airway_Disease	Complex Disease
MMP1	4312	Chronic_Obstructive_Airway_Disease	Complex Disease
MMP9	4318	Chronic_Obstructive_Airway_Disease	Complex Disease
MMP14	4323	Chronic_Obstructive_Airway_Disease	Complex Disease
NOS2	4843	Chronic_Obstructive_Airway_Disease	Complex Disease
NOS3	4846	Chronic_Obstructive_Airway_Disease	Complex Disease
SERPINA1	5265	Chronic_Obstructive_Airway_Disease	Complex Disease
SFTPD	6441	Chronic_Obstructive_Airway_Disease	Complex Disease
SOD3	6649	Chronic_Obstructive_Airway_Disease	Complex Disease
TGFB1	7040	Chronic_Obstructive_Airway_Disease	Complex Disease
TNF	7124	Chronic_Obstructive_Airway_Disease	Complex Disease
TNNT2	7139	Chronic_Obstructive_Airway_Disease	Complex Disease
TP53	7157	Chronic_Obstructive_Airway_Disease	Complex Disease
FAM13A	10144	Chronic_Obstructive_Airway_Disease	Complex Disease
RAPGEF3	10411	Chronic_Obstructive_Airway_Disease	Complex Disease
MTCL1	23255	Chronic_Obstructive_Airway_Disease	Complex Disease
TRPV4	59341	Chronic_Obstructive_Airway_Disease	Complex Disease
EEFSEC	60678	Chronic_Obstructive_Airway_Disease	Complex Disease
MIR218-2	407001	Chronic_Obstructive_Airway_Disease	Complex Disease
CXCL12	6387	Chronic_Periodontitis	Complex Disease
TNFSF11	8600	Chronic_Periodontitis	Complex Disease
CTH	1491	Coffee_consumed	Non-disease Trait
AHCTF1	25909	Coffee_consumed	Non-disease Trait
NOC3L	64318	Coffee_consumed	Non-disease Trait
PGAP2	27315	Coffee_consumed	Non-disease Trait
SERPINH1	871	Coffee_consumed	Non-disease Trait
PKP2	5318	Coffee_consumed	Non-disease Trait
MLNR	2862	Coffee_consumed	Non-disease Trait
SPG11	80208	Coffee_consumed	Non-disease Trait
ZNF850	342892	Coffee_consumed	Non-disease Trait
ZNF790	388536	Coffee_consumed	Non-disease Trait
LINC00954	400946	Coffee_consumed	Non-disease Trait
ERLEC1	27248	Coffee_consumed	Non-disease Trait
PSD4	23550	Coffee_consumed	Non-disease Trait
LINC00607	646324	Coffee_consumed	Non-disease Trait
TUBA8	51807	Coffee_consumed	Non-disease Trait
CD200R1L	344807	Coffee_consumed	Non-disease Trait
PLS1	5357	Coffee_consumed	Non-disease Trait
OCIAD2	132299	Coffee_consumed	Non-disease Trait
AHR	196	Coffee_consumed	Non-disease Trait
CPQ	10404	Coffee_consumed	Non-disease Trait
RUNX3	864	Coffee_intake	Non-disease Trait
BMP8A	353500	Coffee_intake	Non-disease Trait
PABPC4	8761	Coffee_intake	Non-disease Trait
SNORA55	677834	Coffee_intake	Non-disease Trait
B4GALT2	8704	Coffee_intake	Non-disease Trait
SLC6A9	6536	Coffee_intake	Non-disease Trait
AGBL4	84871	Coffee_intake	Non-disease Trait
ELAVL4	1996	Coffee_intake	Non-disease Trait
TNNI3K	51086	Coffee_intake	Non-disease Trait
PTBP2	58155	Coffee_intake	Non-disease Trait
POLR3GL	84265	Coffee_intake	Non-disease Trait
PEX11B	8799	Coffee_intake	Non-disease Trait
ADAMTSL4-AS1	574406	Coffee_intake	Non-disease Trait
MCL1	4170	Coffee_intake	Non-disease Trait
ENSA	2029	Coffee_intake	Non-disease Trait
GOLPH3L	55204	Coffee_intake	Non-disease Trait
HORMAD1	84072	Coffee_intake	Non-disease Trait
CTSS	1520	Coffee_intake	Non-disease Trait
CTSK	1513	Coffee_intake	Non-disease Trait
ARNT	405	Coffee_intake	Non-disease Trait
SETDB1	9869	Coffee_intake	Non-disease Trait
CERS2	29956	Coffee_intake	Non-disease Trait
ANXA9	8416	Coffee_intake	Non-disease Trait
ATP1B1	481	Coffee_intake	Non-disease Trait
NME7	29922	Coffee_intake	Non-disease Trait
GPR52	9293	Coffee_intake	Non-disease Trait
BRINP2	57795	Coffee_intake	Non-disease Trait
SEC16B	89866	Coffee_intake	Non-disease Trait
OR2M2	391194	Coffee_intake	Non-disease Trait
OR2M3	127062	Coffee_intake	Non-disease Trait
OR2M4	26245	Coffee_intake	Non-disease Trait
RBM17	84991	Coffee_intake	Non-disease Trait
SIRT1	23411	Coffee_intake	Non-disease Trait
HERC4	26091	Coffee_intake	Non-disease Trait
INA	9118	Coffee_intake	Non-disease Trait
MGMT	4255	Coffee_intake	Non-disease Trait
SPRN	503542	Coffee_intake	Non-disease Trait
FRG2B	441581	Coffee_intake	Non-disease Trait
DCDC1	341019	Coffee_intake	Non-disease Trait
SLC1A2	6506	Coffee_intake	Non-disease Trait
DGKZ	8525	Coffee_intake	Non-disease Trait
ATG13	9776	Coffee_intake	Non-disease Trait
ARHGAP1	392	Coffee_intake	Non-disease Trait
TRIM51	84767	Coffee_intake	Non-disease Trait
OR5W2	390148	Coffee_intake	Non-disease Trait
OR5I1	10798	Coffee_intake	Non-disease Trait
OR10AG1	282770	Coffee_intake	Non-disease Trait
OR5F1	338674	Coffee_intake	Non-disease Trait
OR5AS1	219447	Coffee_intake	Non-disease Trait
OR8I2	120586	Coffee_intake	Non-disease Trait
OR8H2	390151	Coffee_intake	Non-disease Trait
OR8H3	390152	Coffee_intake	Non-disease Trait
OR8J3	81168	Coffee_intake	Non-disease Trait
OR8K5	219453	Coffee_intake	Non-disease Trait
OR5J2	282775	Coffee_intake	Non-disease Trait
OR5T3	390154	Coffee_intake	Non-disease Trait
OR5T1	390155	Coffee_intake	Non-disease Trait
OR8H1	219469	Coffee_intake	Non-disease Trait
OR8K1	390157	Coffee_intake	Non-disease Trait
OR5M9	390162	Coffee_intake	Non-disease Trait
OR5M3	219482	Coffee_intake	Non-disease Trait
OR5M8	219484	Coffee_intake	Non-disease Trait
OR5M10	390167	Coffee_intake	Non-disease Trait
OR5M1	390168	Coffee_intake	Non-disease Trait
OR5AP2	338675	Coffee_intake	Non-disease Trait
OR5AR1	219493	Coffee_intake	Non-disease Trait
OR9G1	390174	Coffee_intake	Non-disease Trait
RNF169	254225	Coffee_intake	Non-disease Trait
RAB30	27314	Coffee_intake	Non-disease Trait
POU2AF1	5450	Coffee_intake	Non-disease Trait
NCAM1	4684	Coffee_intake	Non-disease Trait
DRD2	1813	Coffee_intake	Non-disease Trait
OPCML	4978	Coffee_intake	Non-disease Trait
PRR4	11272	Coffee_intake	Non-disease Trait
PRH2	5555	Coffee_intake	Non-disease Trait
TAS2R14	50840	Coffee_intake	Non-disease Trait
TAS2R19	259294	Coffee_intake	Non-disease Trait
TAS2R31	259290	Coffee_intake	Non-disease Trait
TAS2R46	259292	Coffee_intake	Non-disease Trait
TAS2R43	259289	Coffee_intake	Non-disease Trait
TAS2R42	353164	Coffee_intake	Non-disease Trait
NABP2	79035	Coffee_intake	Non-disease Trait
SLC39A5	283375	Coffee_intake	Non-disease Trait
ANKRD52	283373	Coffee_intake	Non-disease Trait
COQ10A	93058	Coffee_intake	Non-disease Trait
CS	1431	Coffee_intake	Non-disease Trait
CNPY2	10330	Coffee_intake	Non-disease Trait
PAN2	9924	Coffee_intake	Non-disease Trait
IL23A	51561	Coffee_intake	Non-disease Trait
STAT2	6773	Coffee_intake	Non-disease Trait
APOF	319	Coffee_intake	Non-disease Trait
SPRYD4	283377	Coffee_intake	Non-disease Trait
GLS2	27165	Coffee_intake	Non-disease Trait
BAZ2A	11176	Coffee_intake	Non-disease Trait
SNORD59A	26789	Coffee_intake	Non-disease Trait
PTGES3	10728	Coffee_intake	Non-disease Trait
NACA	4666	Coffee_intake	Non-disease Trait
ELK3	2004	Coffee_intake	Non-disease Trait
MLXIP	22877	Coffee_intake	Non-disease Trait
LRRC43	254050	Coffee_intake	Non-disease Trait
IL31	386653	Coffee_intake	Non-disease Trait
B3GNT4	79369	Coffee_intake	Non-disease Trait
DIABLO	56616	Coffee_intake	Non-disease Trait
VPS33A	65082	Coffee_intake	Non-disease Trait
NCOR2	9612	Coffee_intake	Non-disease Trait
FLT1	2321	Coffee_intake	Non-disease Trait
LRP10	26020	Coffee_intake	Non-disease Trait
SEC23A	10484	Coffee_intake	Non-disease Trait
GEMIN2	8487	Coffee_intake	Non-disease Trait
TRAPPC6B	122553	Coffee_intake	Non-disease Trait
YLPM1	56252	Coffee_intake	Non-disease Trait
PROX2	283571	Coffee_intake	Non-disease Trait
SETD3	84193	Coffee_intake	Non-disease Trait
CCNK	8812	Coffee_intake	Non-disease Trait
COPS2	9318	Coffee_intake	Non-disease Trait
GALK2	2585	Coffee_intake	Non-disease Trait
FAM227B	196951	Coffee_intake	Non-disease Trait
FGF7	2252	Coffee_intake	Non-disease Trait
ZNF280D	54816	Coffee_intake	Non-disease Trait
TCF12	6938	Coffee_intake	Non-disease Trait
LINC00926	283663	Coffee_intake	Non-disease Trait
LACTB	114294	Coffee_intake	Non-disease Trait
ANP32A	8125	Coffee_intake	Non-disease Trait
LOXL1-AS1	100287616	Coffee_intake	Non-disease Trait
STOML1	9399	Coffee_intake	Non-disease Trait
PML	5371	Coffee_intake	Non-disease Trait
ISLR	3671	Coffee_intake	Non-disease Trait
STRA6	64220	Coffee_intake	Non-disease Trait
CCDC33	80125	Coffee_intake	Non-disease Trait
CYP11A1	1583	Coffee_intake	Non-disease Trait
SEMA7A	8482	Coffee_intake	Non-disease Trait
UBL7	84993	Coffee_intake	Non-disease Trait
UBL7-AS1	440288	Coffee_intake	Non-disease Trait
ARID3B	10620	Coffee_intake	Non-disease Trait
CLK3	1198	Coffee_intake	Non-disease Trait
EDC3	80153	Coffee_intake	Non-disease Trait
CYP1A1	1543	Coffee_intake	Non-disease Trait
CYP1A2	1544	Coffee_intake	Non-disease Trait
CSK	1445	Coffee_intake	Non-disease Trait
LMAN1L	79748	Coffee_intake	Non-disease Trait
CPLX3	594855	Coffee_intake	Non-disease Trait
ULK3	25989	Coffee_intake	Non-disease Trait
SCAMP2	10066	Coffee_intake	Non-disease Trait
MPI	4351	Coffee_intake	Non-disease Trait
FAM219B	57184	Coffee_intake	Non-disease Trait
COX5A	9377	Coffee_intake	Non-disease Trait
RPP25	54913	Coffee_intake	Non-disease Trait
SCAMP5	192683	Coffee_intake	Non-disease Trait
PPCDC	60490	Coffee_intake	Non-disease Trait
C15orf39	56905	Coffee_intake	Non-disease Trait
GOLGA6D	653643	Coffee_intake	Non-disease Trait
COMMD4	54939	Coffee_intake	Non-disease Trait
NEIL1	79661	Coffee_intake	Non-disease Trait
MAN2C1	4123	Coffee_intake	Non-disease Trait
SIN3A	25942	Coffee_intake	Non-disease Trait
PTPN9	5780	Coffee_intake	Non-disease Trait
SNUPN	10073	Coffee_intake	Non-disease Trait
IMP3	55272	Coffee_intake	Non-disease Trait
SNX33	257364	Coffee_intake	Non-disease Trait
ISL2	64843	Coffee_intake	Non-disease Trait
FURIN	5045	Coffee_intake	Non-disease Trait
FES	2242	Coffee_intake	Non-disease Trait
UBE2I	7329	Coffee_intake	Non-disease Trait
BAIAP3	8938	Coffee_intake	Non-disease Trait
GNPTG	84572	Coffee_intake	Non-disease Trait
UNKL	64718	Coffee_intake	Non-disease Trait
ZNF263	10127	Coffee_intake	Non-disease Trait
TIGD7	91151	Coffee_intake	Non-disease Trait
ZNF75A	7627	Coffee_intake	Non-disease Trait
ARL6IP1	23204	Coffee_intake	Non-disease Trait
RBL2	5934	Coffee_intake	Non-disease Trait
AKTIP	64400	Coffee_intake	Non-disease Trait
FTO	79068	Coffee_intake	Non-disease Trait
HYDIN	54768	Coffee_intake	Non-disease Trait
CALB2	794	Coffee_intake	Non-disease Trait
FBXO31	79791	Coffee_intake	Non-disease Trait
MAP1LC3B	81631	Coffee_intake	Non-disease Trait
PER1	5187	Coffee_intake	Non-disease Trait
VAMP2	6844	Coffee_intake	Non-disease Trait
AURKB	9212	Coffee_intake	Non-disease Trait
RANGRF	29098	Coffee_intake	Non-disease Trait
RAI1	10743	Coffee_intake	Non-disease Trait
SMCR5	140771	Coffee_intake	Non-disease Trait
SREBF1	6720	Coffee_intake	Non-disease Trait
TOM1L2	146691	Coffee_intake	Non-disease Trait
ATPAF2	91647	Coffee_intake	Non-disease Trait
GID4	79018	Coffee_intake	Non-disease Trait
DRG2	1819	Coffee_intake	Non-disease Trait
MYO15A	51168	Coffee_intake	Non-disease Trait
TRIM16L	147166	Coffee_intake	Non-disease Trait
FBXW10	10517	Coffee_intake	Non-disease Trait
TVP23B	51030	Coffee_intake	Non-disease Trait
PRPSAP2	5636	Coffee_intake	Non-disease Trait
PRR15L	79170	Coffee_intake	Non-disease Trait
COPZ2	51226	Coffee_intake	Non-disease Trait
NFE2L1	4779	Coffee_intake	Non-disease Trait
CBX1	10951	Coffee_intake	Non-disease Trait
SKAP1	8631	Coffee_intake	Non-disease Trait
HOXB1	3211	Coffee_intake	Non-disease Trait
HOXB2	3212	Coffee_intake	Non-disease Trait
HOXB3	3213	Coffee_intake	Non-disease Trait
HOXB-AS3	404266	Coffee_intake	Non-disease Trait
HOXB4	3214	Coffee_intake	Non-disease Trait
HOXB8	3218	Coffee_intake	Non-disease Trait
DHX40	79665	Coffee_intake	Non-disease Trait
CLTC	1213	Coffee_intake	Non-disease Trait
PTRH2	51651	Coffee_intake	Non-disease Trait
INTS2	57508	Coffee_intake	Non-disease Trait
MED13	9969	Coffee_intake	Non-disease Trait
BPTF	2186	Coffee_intake	Non-disease Trait
KPNA2	3838	Coffee_intake	Non-disease Trait
CHMP6	79643	Coffee_intake	Non-disease Trait
FAM210A	125228	Coffee_intake	Non-disease Trait
SYT4	6860	Coffee_intake	Non-disease Trait
SETBP1	26040	Coffee_intake	Non-disease Trait
ST8SIA3	51046	Coffee_intake	Non-disease Trait
ZNF699	374879	Coffee_intake	Non-disease Trait
ZNF559	84527	Coffee_intake	Non-disease Trait
ZNF266	10781	Coffee_intake	Non-disease Trait
PALM3	342979	Coffee_intake	Non-disease Trait
FAM32A	26017	Coffee_intake	Non-disease Trait
GDF15	9518	Coffee_intake	Non-disease Trait
LRRC25	126364	Coffee_intake	Non-disease Trait
ZNF536	9745	Coffee_intake	Non-disease Trait
RAB4B	53916	Coffee_intake	Non-disease Trait
EGLN2	112398	Coffee_intake	Non-disease Trait
CYP2A6	1548	Coffee_intake	Non-disease Trait
TMEM160	54958	Coffee_intake	Non-disease Trait
ZC3H4	23211	Coffee_intake	Non-disease Trait
BSPH1	100131137	Coffee_intake	Non-disease Trait
DCDC2C	728597	Coffee_intake	Non-disease Trait
PTRHD1	391356	Coffee_intake	Non-disease Trait
CENPO	79172	Coffee_intake	Non-disease Trait
ADCY3	109	Coffee_intake	Non-disease Trait
EIF2B4	8890	Coffee_intake	Non-disease Trait
SNX17	9784	Coffee_intake	Non-disease Trait
GCKR	2646	Coffee_intake	Non-disease Trait
C2orf16	84226	Coffee_intake	Non-disease Trait
ZNF512	84450	Coffee_intake	Non-disease Trait
CCDC121	79635	Coffee_intake	Non-disease Trait
GPN1	11321	Coffee_intake	Non-disease Trait
SLC4A1AP	22950	Coffee_intake	Non-disease Trait
MRPL33	9553	Coffee_intake	Non-disease Trait
RBKS	64080	Coffee_intake	Non-disease Trait
BIRC6	57448	Coffee_intake	Non-disease Trait
TTC27	55622	Coffee_intake	Non-disease Trait
STRN	6801	Coffee_intake	Non-disease Trait
OTX1	5013	Coffee_intake	Non-disease Trait
LIMS2	55679	Coffee_intake	Non-disease Trait
GPR17	2840	Coffee_intake	Non-disease Trait
WDR33	55339	Coffee_intake	Non-disease Trait
SFT2D3	84826	Coffee_intake	Non-disease Trait
HS6ST1	9394	Coffee_intake	Non-disease Trait
ACVR2A	92	Coffee_intake	Non-disease Trait
MBD5	55777	Coffee_intake	Non-disease Trait
CD302	9936	Coffee_intake	Non-disease Trait
PLA2R1	22925	Coffee_intake	Non-disease Trait
VPS16	64601	Coffee_intake	Non-disease Trait
XRN2	22803	Coffee_intake	Non-disease Trait
NKX2-4	644524	Coffee_intake	Non-disease Trait
NKX2-2	4821	Coffee_intake	Non-disease Trait
UQCC1	55245	Coffee_intake	Non-disease Trait
TLDC2	140711	Coffee_intake	Non-disease Trait
SAMHD1	25939	Coffee_intake	Non-disease Trait
PCMTD2	55251	Coffee_intake	Non-disease Trait
LINC00189	193629	Coffee_intake	Non-disease Trait
BACH1	571	Coffee_intake	Non-disease Trait
GGT5	2687	Coffee_intake	Non-disease Trait
POM121L9P	29774	Coffee_intake	Non-disease Trait
SPECC1L	23384	Coffee_intake	Non-disease Trait
ADORA2A	135	Coffee_intake	Non-disease Trait
ADORA2A-AS1	646023	Coffee_intake	Non-disease Trait
UPB1	51733	Coffee_intake	Non-disease Trait
IFT27	11020	Coffee_intake	Non-disease Trait
ST13	6767	Coffee_intake	Non-disease Trait
XPNPEP3	63929	Coffee_intake	Non-disease Trait
RBX1	9978	Coffee_intake	Non-disease Trait
TCF20	6942	Coffee_intake	Non-disease Trait
GRM7	2917	Coffee_intake	Non-disease Trait
RARB	5915	Coffee_intake	Non-disease Trait
PRKAR2A	5576	Coffee_intake	Non-disease Trait
SLC25A20	788	Coffee_intake	Non-disease Trait
ARIH2OS	646450	Coffee_intake	Non-disease Trait
ARIH2	10425	Coffee_intake	Non-disease Trait
P4HTM	54681	Coffee_intake	Non-disease Trait
WDR6	11180	Coffee_intake	Non-disease Trait
DALRD3	55152	Coffee_intake	Non-disease Trait
QRICH1	54870	Coffee_intake	Non-disease Trait
USP19	10869	Coffee_intake	Non-disease Trait
LAMB2	3913	Coffee_intake	Non-disease Trait
CCDC71	64925	Coffee_intake	Non-disease Trait
KLHDC8B	200942	Coffee_intake	Non-disease Trait
C3orf84	646498	Coffee_intake	Non-disease Trait
C3orf62	375341	Coffee_intake	Non-disease Trait
RHOA	387	Coffee_intake	Non-disease Trait
SLC38A3	10991	Coffee_intake	Non-disease Trait
GNAI2	2771	Coffee_intake	Non-disease Trait
SEMA3B	7869	Coffee_intake	Non-disease Trait
LSMEM2	132228	Coffee_intake	Non-disease Trait
IFRD2	7866	Coffee_intake	Non-disease Trait
HYAL3	8372	Coffee_intake	Non-disease Trait
HYAL1	3373	Coffee_intake	Non-disease Trait
TUSC2	11334	Coffee_intake	Non-disease Trait
RASSF1	11186	Coffee_intake	Non-disease Trait
ZMYND10	51364	Coffee_intake	Non-disease Trait
NPRL2	10641	Coffee_intake	Non-disease Trait
CYB561D2	11068	Coffee_intake	Non-disease Trait
TMEM115	11070	Coffee_intake	Non-disease Trait
CACNA2D2	9254	Coffee_intake	Non-disease Trait
C3orf18	51161	Coffee_intake	Non-disease Trait
HEMK1	51409	Coffee_intake	Non-disease Trait
CISH	1154	Coffee_intake	Non-disease Trait
MAPKAPK3	7867	Coffee_intake	Non-disease Trait
DOCK3	1795	Coffee_intake	Non-disease Trait
FOXP1	27086	Coffee_intake	Non-disease Trait
ANAPC13	25847	Coffee_intake	Non-disease Trait
CEP63	80254	Coffee_intake	Non-disease Trait
KY	339855	Coffee_intake	Non-disease Trait
NLGN1	22871	Coffee_intake	Non-disease Trait
GRK4	2868	Coffee_intake	Non-disease Trait
NSG1	27065	Coffee_intake	Non-disease Trait
PCDH7	5099	Coffee_intake	Non-disease Trait
MRPL1	65008	Coffee_intake	Non-disease Trait
TET2	54790	Coffee_intake	Non-disease Trait
PPA2	27068	Coffee_intake	Non-disease Trait
ETFDH	2110	Coffee_intake	Non-disease Trait
GHR	2690	Coffee_intake	Non-disease Trait
ARL15	54622	Coffee_intake	Non-disease Trait
LINC00461	645323	Coffee_intake	Non-disease Trait
MEF2C	4208	Coffee_intake	Non-disease Trait
CEP120	153241	Coffee_intake	Non-disease Trait
CD14	929	Coffee_intake	Non-disease Trait
NDUFA2	4695	Coffee_intake	Non-disease Trait
TMCO6	55374	Coffee_intake	Non-disease Trait
IK	3550	Coffee_intake	Non-disease Trait
DND1	373863	Coffee_intake	Non-disease Trait
HARS2	23438	Coffee_intake	Non-disease Trait
ZMAT2	153527	Coffee_intake	Non-disease Trait
RANBP17	64901	Coffee_intake	Non-disease Trait
PSORS1C2	170680	Coffee_intake	Non-disease Trait
HLA-B	3106	Coffee_intake	Non-disease Trait
NCR3	259197	Coffee_intake	Non-disease Trait
CLIC1	1192	Coffee_intake	Non-disease Trait
MSH5	4439	Coffee_intake	Non-disease Trait
SAPCD1	401251	Coffee_intake	Non-disease Trait
LSM2	57819	Coffee_intake	Non-disease Trait
HSPA1L	3305	Coffee_intake	Non-disease Trait
NEU1	4758	Coffee_intake	Non-disease Trait
SLC44A4	80736	Coffee_intake	Non-disease Trait
EHMT2	10919	Coffee_intake	Non-disease Trait
NELFE	7936	Coffee_intake	Non-disease Trait
STK19	8859	Coffee_intake	Non-disease Trait
C4A	720	Coffee_intake	Non-disease Trait
C4B	721	Coffee_intake	Non-disease Trait
CYP21A2	1589	Coffee_intake	Non-disease Trait
TNXB	7148	Coffee_intake	Non-disease Trait
ATF6B	1388	Coffee_intake	Non-disease Trait
NOTCH4	4855	Coffee_intake	Non-disease Trait
SLC26A8	116369	Coffee_intake	Non-disease Trait
KIF6	221458	Coffee_intake	Non-disease Trait
CNPY3	10695	Coffee_intake	Non-disease Trait
GNMT	27232	Coffee_intake	Non-disease Trait
PEX6	5190	Coffee_intake	Non-disease Trait
FOXO3	2309	Coffee_intake	Non-disease Trait
ROS1	6098	Coffee_intake	Non-disease Trait
GOPC	57120	Coffee_intake	Non-disease Trait
AHR	196	Coffee_intake	Non-disease Trait
SP8	221833	Coffee_intake	Non-disease Trait
KBTBD2	25948	Coffee_intake	Non-disease Trait
RP9P	441212	Coffee_intake	Non-disease Trait
FKBP9	11328	Coffee_intake	Non-disease Trait
NPSR1	387129	Coffee_intake	Non-disease Trait
CALN1	83698	Coffee_intake	Non-disease Trait
SPDYE7P	441251	Coffee_intake	Non-disease Trait
POM121	9883	Coffee_intake	Non-disease Trait
NSUN5P2	260294	Coffee_intake	Non-disease Trait
NSUN5	55695	Coffee_intake	Non-disease Trait
TRIM50	135892	Coffee_intake	Non-disease Trait
FZD9	8326	Coffee_intake	Non-disease Trait
BAZ1B	9031	Coffee_intake	Non-disease Trait
BCL7B	9275	Coffee_intake	Non-disease Trait
TBL2	26608	Coffee_intake	Non-disease Trait
MLXIPL	51085	Coffee_intake	Non-disease Trait
STX1A	6804	Coffee_intake	Non-disease Trait
TRIM73	375593	Coffee_intake	Non-disease Trait
NSUN5P1	155400	Coffee_intake	Non-disease Trait
PMS2P3	5387	Coffee_intake	Non-disease Trait
POR	5447	Coffee_intake	Non-disease Trait
TMEM120A	83862	Coffee_intake	Non-disease Trait
STYXL1	51657	Coffee_intake	Non-disease Trait
MDH2	4191	Coffee_intake	Non-disease Trait
SRRM3	222183	Coffee_intake	Non-disease Trait
DTX2P1-UPK3BP1-PMS2P11	441263	Coffee_intake	Non-disease Trait
PTPN12	5782	Coffee_intake	Non-disease Trait
RSBN1L	222194	Coffee_intake	Non-disease Trait
TMEM60	85025	Coffee_intake	Non-disease Trait
PHTF2	57157	Coffee_intake	Non-disease Trait
AKAP9	10142	Coffee_intake	Non-disease Trait
CYP51A1	1595	Coffee_intake	Non-disease Trait
LRRD1	401387	Coffee_intake	Non-disease Trait
KRIT1	889	Coffee_intake	Non-disease Trait
CDK6	1021	Coffee_intake	Non-disease Trait
TMEM168	64418	Coffee_intake	Non-disease Trait
SND1	27044	Coffee_intake	Non-disease Trait
RAB19	401409	Coffee_intake	Non-disease Trait
TAS2R38	5726	Coffee_intake	Non-disease Trait
ARHGEF35	445328	Coffee_intake	Non-disease Trait
SMIM19	114926	Coffee_intake	Non-disease Trait
DCAF4L2	138009	Coffee_intake	Non-disease Trait
KLF10	7071	Coffee_intake	Non-disease Trait
EIF3E	3646	Coffee_intake	Non-disease Trait
FAM120A	23196	Coffee_intake	Non-disease Trait
PTCH1	5727	Coffee_intake	Non-disease Trait
MTF2	22823	Coffee_type_Decaffeinated_coffee_any_type	Non-disease Trait
TMED5	50999	Coffee_type_Decaffeinated_coffee_any_type	Non-disease Trait
CCDC18	343099	Coffee_type_Decaffeinated_coffee_any_type	Non-disease Trait
DR1	1810	Coffee_type_Decaffeinated_coffee_any_type	Non-disease Trait
PPFIA4	8497	Coffee_type_Decaffeinated_coffee_any_type	Non-disease Trait
SYNPO2L	79933	Coffee_type_Decaffeinated_coffee_any_type	Non-disease Trait
AGAP5	729092	Coffee_type_Decaffeinated_coffee_any_type	Non-disease Trait
SEC24C	9632	Coffee_type_Decaffeinated_coffee_any_type	Non-disease Trait
FUT11	170384	Coffee_type_Decaffeinated_coffee_any_type	Non-disease Trait
CHCHD1	118487	Coffee_type_Decaffeinated_coffee_any_type	Non-disease Trait
ZSWIM8	23053	Coffee_type_Decaffeinated_coffee_any_type	Non-disease Trait
NDST2	8509	Coffee_type_Decaffeinated_coffee_any_type	Non-disease Trait
CAMK2G	818	Coffee_type_Decaffeinated_coffee_any_type	Non-disease Trait
NUTM2B	729262	Coffee_type_Decaffeinated_coffee_any_type	Non-disease Trait
CCNJ	54619	Coffee_type_Decaffeinated_coffee_any_type	Non-disease Trait
ZNF518A	9849	Coffee_type_Decaffeinated_coffee_any_type	Non-disease Trait
OR51B5	282763	Coffee_type_Decaffeinated_coffee_any_type	Non-disease Trait
FEN1	2237	Coffee_type_Decaffeinated_coffee_any_type	Non-disease Trait
FADS2	9415	Coffee_type_Decaffeinated_coffee_any_type	Non-disease Trait
FADS1	3992	Coffee_type_Decaffeinated_coffee_any_type	Non-disease Trait
FADS3	3995	Coffee_type_Decaffeinated_coffee_any_type	Non-disease Trait
CCS	9973	Coffee_type_Decaffeinated_coffee_any_type	Non-disease Trait
RBM14	10432	Coffee_type_Decaffeinated_coffee_any_type	Non-disease Trait
RBM4B	83759	Coffee_type_Decaffeinated_coffee_any_type	Non-disease Trait
MPHOSPH8	54737	Coffee_type_Decaffeinated_coffee_any_type	Non-disease Trait
PSPC1	55269	Coffee_type_Decaffeinated_coffee_any_type	Non-disease Trait
RNASE9	390443	Coffee_type_Decaffeinated_coffee_any_type	Non-disease Trait
NKX2-1	7080	Coffee_type_Decaffeinated_coffee_any_type	Non-disease Trait
L2HGDH	79944	Coffee_type_Decaffeinated_coffee_any_type	Non-disease Trait
TJP1	7082	Coffee_type_Decaffeinated_coffee_any_type	Non-disease Trait
SNRNP25	79622	Coffee_type_Decaffeinated_coffee_any_type	Non-disease Trait
RHBDF1	64285	Coffee_type_Decaffeinated_coffee_any_type	Non-disease Trait
MPG	4350	Coffee_type_Decaffeinated_coffee_any_type	Non-disease Trait
BRD7	29117	Coffee_type_Decaffeinated_coffee_any_type	Non-disease Trait
SLC13A5	284111	Coffee_type_Decaffeinated_coffee_any_type	Non-disease Trait
KRT23	25984	Coffee_type_Decaffeinated_coffee_any_type	Non-disease Trait
ZNF350	59348	Coffee_type_Decaffeinated_coffee_any_type	Non-disease Trait
ZNF615	284370	Coffee_type_Decaffeinated_coffee_any_type	Non-disease Trait
ZNF614	80110	Coffee_type_Decaffeinated_coffee_any_type	Non-disease Trait
ZNF432	9668	Coffee_type_Decaffeinated_coffee_any_type	Non-disease Trait
ZNF841	284371	Coffee_type_Decaffeinated_coffee_any_type	Non-disease Trait
SIX3	6496	Coffee_type_Decaffeinated_coffee_any_type	Non-disease Trait
GCG	2641	Coffee_type_Decaffeinated_coffee_any_type	Non-disease Trait
FAM117B	150864	Coffee_type_Decaffeinated_coffee_any_type	Non-disease Trait
B3GNT7	93010	Coffee_type_Decaffeinated_coffee_any_type	Non-disease Trait
SIRPG	55423	Coffee_type_Decaffeinated_coffee_any_type	Non-disease Trait
RALY	22913	Coffee_type_Decaffeinated_coffee_any_type	Non-disease Trait
EIF2S2	8894	Coffee_type_Decaffeinated_coffee_any_type	Non-disease Trait
ITCH	83737	Coffee_type_Decaffeinated_coffee_any_type	Non-disease Trait
MIR644A	693229	Coffee_type_Decaffeinated_coffee_any_type	Non-disease Trait
DYNLRB1	83658	Coffee_type_Decaffeinated_coffee_any_type	Non-disease Trait
MAP1LC3A	84557	Coffee_type_Decaffeinated_coffee_any_type	Non-disease Trait
ACSS2	55902	Coffee_type_Decaffeinated_coffee_any_type	Non-disease Trait
GSS	2937	Coffee_type_Decaffeinated_coffee_any_type	Non-disease Trait
MYH7B	57644	Coffee_type_Decaffeinated_coffee_any_type	Non-disease Trait
TRPC4AP	26133	Coffee_type_Decaffeinated_coffee_any_type	Non-disease Trait
EDEM2	55741	Coffee_type_Decaffeinated_coffee_any_type	Non-disease Trait
PROCR	10544	Coffee_type_Decaffeinated_coffee_any_type	Non-disease Trait
TRMT2A	27037	Coffee_type_Decaffeinated_coffee_any_type	Non-disease Trait
RANBP1	5902	Coffee_type_Decaffeinated_coffee_any_type	Non-disease Trait
ZDHHC8	29801	Coffee_type_Decaffeinated_coffee_any_type	Non-disease Trait
MON1A	84315	Coffee_type_Decaffeinated_coffee_any_type	Non-disease Trait
RBM6	10180	Coffee_type_Decaffeinated_coffee_any_type	Non-disease Trait
SPTSSB	165679	Coffee_type_Decaffeinated_coffee_any_type	Non-disease Trait
SORCS2	57537	Coffee_type_Decaffeinated_coffee_any_type	Non-disease Trait
PDS5A	23244	Coffee_type_Decaffeinated_coffee_any_type	Non-disease Trait
SLC39A8	64116	Coffee_type_Decaffeinated_coffee_any_type	Non-disease Trait
NR3C2	4306	Coffee_type_Decaffeinated_coffee_any_type	Non-disease Trait
GRK6	2870	Coffee_type_Decaffeinated_coffee_any_type	Non-disease Trait
PRR7	80758	Coffee_type_Decaffeinated_coffee_any_type	Non-disease Trait
DBN1	1627	Coffee_type_Decaffeinated_coffee_any_type	Non-disease Trait
OR12D3	81797	Coffee_type_Decaffeinated_coffee_any_type	Non-disease Trait
FBXO9	26268	Coffee_type_Decaffeinated_coffee_any_type	Non-disease Trait
ARID1B	57492	Coffee_type_Decaffeinated_coffee_any_type	Non-disease Trait
AMPH	273	Coffee_type_Decaffeinated_coffee_any_type	Non-disease Trait
SLC39A14	23516	Coffee_type_Decaffeinated_coffee_any_type	Non-disease Trait
EGR3	1960	Coffee_type_Decaffeinated_coffee_any_type	Non-disease Trait
LINC00051	619434	Coffee_type_Decaffeinated_coffee_any_type	Non-disease Trait
AGRN	375790	Coffee_type_Ground_coffee_include_espresso,_filter_etc	Non-disease Trait
CAMTA1	23261	Coffee_type_Ground_coffee_include_espresso,_filter_etc	Non-disease Trait
NBL1	4681	Coffee_type_Ground_coffee_include_espresso,_filter_etc	Non-disease Trait
HTR6	3362	Coffee_type_Ground_coffee_include_espresso,_filter_etc	Non-disease Trait
TMCO4	255104	Coffee_type_Ground_coffee_include_espresso,_filter_etc	Non-disease Trait
ECE1	1889	Coffee_type_Ground_coffee_include_espresso,_filter_etc	Non-disease Trait
POMGNT1	55624	Coffee_type_Ground_coffee_include_espresso,_filter_etc	Non-disease Trait
RAD54L	8438	Coffee_type_Ground_coffee_include_espresso,_filter_etc	Non-disease Trait
LRRC41	10489	Coffee_type_Ground_coffee_include_espresso,_filter_etc	Non-disease Trait
UQCRH	7388	Coffee_type_Ground_coffee_include_espresso,_filter_etc	Non-disease Trait
FAAH	2166	Coffee_type_Ground_coffee_include_espresso,_filter_etc	Non-disease Trait
NFIA	4774	Coffee_type_Ground_coffee_include_espresso,_filter_etc	Non-disease Trait
NEGR1	257194	Coffee_type_Ground_coffee_include_espresso,_filter_etc	Non-disease Trait
SLC6A17	388662	Coffee_type_Ground_coffee_include_espresso,_filter_etc	Non-disease Trait
DDX20	11218	Coffee_type_Ground_coffee_include_espresso,_filter_etc	Non-disease Trait
KCND3	3752	Coffee_type_Ground_coffee_include_espresso,_filter_etc	Non-disease Trait
PRPF3	9129	Coffee_type_Ground_coffee_include_espresso,_filter_etc	Non-disease Trait
RPRD2	23248	Coffee_type_Ground_coffee_include_espresso,_filter_etc	Non-disease Trait
TARS2	80222	Coffee_type_Ground_coffee_include_espresso,_filter_etc	Non-disease Trait
ECM1	1893	Coffee_type_Ground_coffee_include_espresso,_filter_etc	Non-disease Trait
DAP3	7818	Coffee_type_Ground_coffee_include_espresso,_filter_etc	Non-disease Trait
GON4L	54856	Coffee_type_Ground_coffee_include_espresso,_filter_etc	Non-disease Trait
SYT11	23208	Coffee_type_Ground_coffee_include_espresso,_filter_etc	Non-disease Trait
RIT1	6016	Coffee_type_Ground_coffee_include_espresso,_filter_etc	Non-disease Trait
RXFP4	339403	Coffee_type_Ground_coffee_include_espresso,_filter_etc	Non-disease Trait
ARHGEF2	9181	Coffee_type_Ground_coffee_include_espresso,_filter_etc	Non-disease Trait
UBQLN4	56893	Coffee_type_Ground_coffee_include_espresso,_filter_etc	Non-disease Trait
PIK3C2B	5287	Coffee_type_Ground_coffee_include_espresso,_filter_etc	Non-disease Trait
LRRN2	10446	Coffee_type_Ground_coffee_include_espresso,_filter_etc	Non-disease Trait
GUK1	2987	Coffee_type_Ground_coffee_include_espresso,_filter_etc	Non-disease Trait
GJC2	57165	Coffee_type_Ground_coffee_include_espresso,_filter_etc	Non-disease Trait
SDCCAG8	10806	Coffee_type_Ground_coffee_include_espresso,_filter_etc	Non-disease Trait
EFCAB2	84288	Coffee_type_Ground_coffee_include_espresso,_filter_etc	Non-disease Trait
SFMBT2	57713	Coffee_type_Ground_coffee_include_espresso,_filter_etc	Non-disease Trait
NEBL	10529	Coffee_type_Ground_coffee_include_espresso,_filter_etc	Non-disease Trait
ERCC6	2074	Coffee_type_Ground_coffee_include_espresso,_filter_etc	Non-disease Trait
NRBF2	29982	Coffee_type_Ground_coffee_include_espresso,_filter_etc	Non-disease Trait
JMJD1C	221037	Coffee_type_Ground_coffee_include_espresso,_filter_etc	Non-disease Trait
MIR1296	100302150	Coffee_type_Ground_coffee_include_espresso,_filter_etc	Non-disease Trait
JMJD1C-AS1	84989	Coffee_type_Ground_coffee_include_espresso,_filter_etc	Non-disease Trait
REEP3	221035	Coffee_type_Ground_coffee_include_espresso,_filter_etc	Non-disease Trait
ARHGAP19	84986	Coffee_type_Ground_coffee_include_espresso,_filter_etc	Non-disease Trait
FRAT1	10023	Coffee_type_Ground_coffee_include_espresso,_filter_etc	Non-disease Trait
FRAT2	23401	Coffee_type_Ground_coffee_include_espresso,_filter_etc	Non-disease Trait
MARVELD1	83742	Coffee_type_Ground_coffee_include_espresso,_filter_etc	Non-disease Trait
ZFYVE27	118813	Coffee_type_Ground_coffee_include_espresso,_filter_etc	Non-disease Trait
NPM3	10360	Coffee_type_Ground_coffee_include_espresso,_filter_etc	Non-disease Trait
KCNIP2	30819	Coffee_type_Ground_coffee_include_espresso,_filter_etc	Non-disease Trait
SORCS1	114815	Coffee_type_Ground_coffee_include_espresso,_filter_etc	Non-disease Trait
DOCK1	1793	Coffee_type_Ground_coffee_include_espresso,_filter_etc	Non-disease Trait
SIRT3	23410	Coffee_type_Ground_coffee_include_espresso,_filter_etc	Non-disease Trait
BRSK2	9024	Coffee_type_Ground_coffee_include_espresso,_filter_etc	Non-disease Trait
MOB2	81532	Coffee_type_Ground_coffee_include_espresso,_filter_etc	Non-disease Trait
KRTAP5-1	387264	Coffee_type_Ground_coffee_include_espresso,_filter_etc	Non-disease Trait
CCDC34	91057	Coffee_type_Ground_coffee_include_espresso,_filter_etc	Non-disease Trait
RTN4RL2	349667	Coffee_type_Ground_coffee_include_espresso,_filter_etc	Non-disease Trait
MYRF	745	Coffee_type_Ground_coffee_include_espresso,_filter_etc	Non-disease Trait
TMEM258	746	Coffee_type_Ground_coffee_include_espresso,_filter_etc	Non-disease Trait
FEN1	2237	Coffee_type_Ground_coffee_include_espresso,_filter_etc	Non-disease Trait
FADS2	9415	Coffee_type_Ground_coffee_include_espresso,_filter_etc	Non-disease Trait
FADS1	3992	Coffee_type_Ground_coffee_include_espresso,_filter_etc	Non-disease Trait
BRMS1	25855	Coffee_type_Ground_coffee_include_espresso,_filter_etc	Non-disease Trait
SPTBN2	6712	Coffee_type_Ground_coffee_include_espresso,_filter_etc	Non-disease Trait
C11orf80	79703	Coffee_type_Ground_coffee_include_espresso,_filter_etc	Non-disease Trait
RCE1	9986	Coffee_type_Ground_coffee_include_espresso,_filter_etc	Non-disease Trait
PC	5091	Coffee_type_Ground_coffee_include_espresso,_filter_etc	Non-disease Trait
LRFN4	78999	Coffee_type_Ground_coffee_include_espresso,_filter_etc	Non-disease Trait
C11orf86	254439	Coffee_type_Ground_coffee_include_espresso,_filter_etc	Non-disease Trait
SYT12	91683	Coffee_type_Ground_coffee_include_espresso,_filter_etc	Non-disease Trait
PPFIA1	8500	Coffee_type_Ground_coffee_include_espresso,_filter_etc	Non-disease Trait
CTTN	2017	Coffee_type_Ground_coffee_include_espresso,_filter_etc	Non-disease Trait
ZC3H12C	85463	Coffee_type_Ground_coffee_include_espresso,_filter_etc	Non-disease Trait
CD4	920	Coffee_type_Ground_coffee_include_espresso,_filter_etc	Non-disease Trait
TAS2R7	50837	Coffee_type_Ground_coffee_include_espresso,_filter_etc	Non-disease Trait
TAS2R43	259289	Coffee_type_Ground_coffee_include_espresso,_filter_etc	Non-disease Trait
TAS2R42	353164	Coffee_type_Ground_coffee_include_espresso,_filter_etc	Non-disease Trait
ATF7IP	55729	Coffee_type_Ground_coffee_include_espresso,_filter_etc	Non-disease Trait
HDAC7	51564	Coffee_type_Ground_coffee_include_espresso,_filter_etc	Non-disease Trait
DHH	50846	Coffee_type_Ground_coffee_include_espresso,_filter_etc	Non-disease Trait
ERBB3	2065	Coffee_type_Ground_coffee_include_espresso,_filter_etc	Non-disease Trait
TSFM	10102	Coffee_type_Ground_coffee_include_espresso,_filter_etc	Non-disease Trait
AVIL	10677	Coffee_type_Ground_coffee_include_espresso,_filter_etc	Non-disease Trait
UBE2N	7334	Coffee_type_Ground_coffee_include_espresso,_filter_etc	Non-disease Trait
BRAP	8315	Coffee_type_Ground_coffee_include_espresso,_filter_etc	Non-disease Trait
ACAD10	80724	Coffee_type_Ground_coffee_include_espresso,_filter_etc	Non-disease Trait
ALDH2	217	Coffee_type_Ground_coffee_include_espresso,_filter_etc	Non-disease Trait
MAPKAPK5-AS1	51275	Coffee_type_Ground_coffee_include_espresso,_filter_etc	Non-disease Trait
MAPKAPK5	8550	Coffee_type_Ground_coffee_include_espresso,_filter_etc	Non-disease Trait
PTPN11	5781	Coffee_type_Ground_coffee_include_espresso,_filter_etc	Non-disease Trait
NCOR2	9612	Coffee_type_Ground_coffee_include_espresso,_filter_etc	Non-disease Trait
AACS	65985	Coffee_type_Ground_coffee_include_espresso,_filter_etc	Non-disease Trait
TMEM132B	114795	Coffee_type_Ground_coffee_include_espresso,_filter_etc	Non-disease Trait
N4BP2L2	10443	Coffee_type_Ground_coffee_include_espresso,_filter_etc	Non-disease Trait
DGKH	160851	Coffee_type_Ground_coffee_include_espresso,_filter_etc	Non-disease Trait
PCDH17	27253	Coffee_type_Ground_coffee_include_espresso,_filter_etc	Non-disease Trait
GPC6	10082	Coffee_type_Ground_coffee_include_espresso,_filter_etc	Non-disease Trait
STK24	8428	Coffee_type_Ground_coffee_include_espresso,_filter_etc	Non-disease Trait
PRKD1	5587	Coffee_type_Ground_coffee_include_espresso,_filter_etc	Non-disease Trait
AKAP6	9472	Coffee_type_Ground_coffee_include_espresso,_filter_etc	Non-disease Trait
MARK3	4140	Coffee_type_Ground_coffee_include_espresso,_filter_etc	Non-disease Trait
CKB	1152	Coffee_type_Ground_coffee_include_espresso,_filter_etc	Non-disease Trait
TRMT61A	115708	Coffee_type_Ground_coffee_include_espresso,_filter_etc	Non-disease Trait
BAG5	9529	Coffee_type_Ground_coffee_include_espresso,_filter_etc	Non-disease Trait
KLC1	3831	Coffee_type_Ground_coffee_include_espresso,_filter_etc	Non-disease Trait
XRCC3	7517	Coffee_type_Ground_coffee_include_espresso,_filter_etc	Non-disease Trait
ZFYVE21	79038	Coffee_type_Ground_coffee_include_espresso,_filter_etc	Non-disease Trait
PPP1R13B	23368	Coffee_type_Ground_coffee_include_espresso,_filter_etc	Non-disease Trait
PPP1R13B-DT	145216	Coffee_type_Ground_coffee_include_espresso,_filter_etc	Non-disease Trait
LPCAT4	254531	Coffee_type_Ground_coffee_include_espresso,_filter_etc	Non-disease Trait
IGDCC4	57722	Coffee_type_Ground_coffee_include_espresso,_filter_etc	Non-disease Trait
DPP8	54878	Coffee_type_Ground_coffee_include_espresso,_filter_etc	Non-disease Trait
SLC24A1	9187	Coffee_type_Ground_coffee_include_espresso,_filter_etc	Non-disease Trait
DENND4A	10260	Coffee_type_Ground_coffee_include_espresso,_filter_etc	Non-disease Trait
RAB11A	8766	Coffee_type_Ground_coffee_include_espresso,_filter_etc	Non-disease Trait
ISLR	3671	Coffee_type_Ground_coffee_include_espresso,_filter_etc	Non-disease Trait
STRA6	64220	Coffee_type_Ground_coffee_include_espresso,_filter_etc	Non-disease Trait
CCDC33	80125	Coffee_type_Ground_coffee_include_espresso,_filter_etc	Non-disease Trait
CYP11A1	1583	Coffee_type_Ground_coffee_include_espresso,_filter_etc	Non-disease Trait
SEMA7A	8482	Coffee_type_Ground_coffee_include_espresso,_filter_etc	Non-disease Trait
CYP1A1	1543	Coffee_type_Ground_coffee_include_espresso,_filter_etc	Non-disease Trait
CYP1A2	1544	Coffee_type_Ground_coffee_include_espresso,_filter_etc	Non-disease Trait
CSK	1445	Coffee_type_Ground_coffee_include_espresso,_filter_etc	Non-disease Trait
LMAN1L	79748	Coffee_type_Ground_coffee_include_espresso,_filter_etc	Non-disease Trait
CPLX3	594855	Coffee_type_Ground_coffee_include_espresso,_filter_etc	Non-disease Trait
ULK3	25989	Coffee_type_Ground_coffee_include_espresso,_filter_etc	Non-disease Trait
SCAMP2	10066	Coffee_type_Ground_coffee_include_espresso,_filter_etc	Non-disease Trait
MPI	4351	Coffee_type_Ground_coffee_include_espresso,_filter_etc	Non-disease Trait
FAM219B	57184	Coffee_type_Ground_coffee_include_espresso,_filter_etc	Non-disease Trait
COX5A	9377	Coffee_type_Ground_coffee_include_espresso,_filter_etc	Non-disease Trait
RPP25	54913	Coffee_type_Ground_coffee_include_espresso,_filter_etc	Non-disease Trait
SCAMP5	192683	Coffee_type_Ground_coffee_include_espresso,_filter_etc	Non-disease Trait
PPCDC	60490	Coffee_type_Ground_coffee_include_espresso,_filter_etc	Non-disease Trait
C15orf39	56905	Coffee_type_Ground_coffee_include_espresso,_filter_etc	Non-disease Trait
GOLGA6D	653643	Coffee_type_Ground_coffee_include_espresso,_filter_etc	Non-disease Trait
IREB2	3658	Coffee_type_Ground_coffee_include_espresso,_filter_etc	Non-disease Trait
HYKK	123688	Coffee_type_Ground_coffee_include_espresso,_filter_etc	Non-disease Trait
CHRNA5	1138	Coffee_type_Ground_coffee_include_espresso,_filter_etc	Non-disease Trait
CHRNA3	1136	Coffee_type_Ground_coffee_include_espresso,_filter_etc	Non-disease Trait
GRIN2A	2903	Coffee_type_Ground_coffee_include_espresso,_filter_etc	Non-disease Trait
SNX29	92017	Coffee_type_Ground_coffee_include_espresso,_filter_etc	Non-disease Trait
RRN3	54700	Coffee_type_Ground_coffee_include_espresso,_filter_etc	Non-disease Trait
SBK1	388228	Coffee_type_Ground_coffee_include_espresso,_filter_etc	Non-disease Trait
NPIPB6	728741	Coffee_type_Ground_coffee_include_espresso,_filter_etc	Non-disease Trait
EIF3CL	728689	Coffee_type_Ground_coffee_include_espresso,_filter_etc	Non-disease Trait
APOBR	55911	Coffee_type_Ground_coffee_include_espresso,_filter_etc	Non-disease Trait
IL27	246778	Coffee_type_Ground_coffee_include_espresso,_filter_etc	Non-disease Trait
NUPR1	26471	Coffee_type_Ground_coffee_include_espresso,_filter_etc	Non-disease Trait
SULT1A2	6799	Coffee_type_Ground_coffee_include_espresso,_filter_etc	Non-disease Trait
SULT1A1	6817	Coffee_type_Ground_coffee_include_espresso,_filter_etc	Non-disease Trait
NPIPB8	728734	Coffee_type_Ground_coffee_include_espresso,_filter_etc	Non-disease Trait
EIF3C	8663	Coffee_type_Ground_coffee_include_espresso,_filter_etc	Non-disease Trait
TUFM	7284	Coffee_type_Ground_coffee_include_espresso,_filter_etc	Non-disease Trait
ATP2A1	487	Coffee_type_Ground_coffee_include_espresso,_filter_etc	Non-disease Trait
RABEP2	79874	Coffee_type_Ground_coffee_include_espresso,_filter_etc	Non-disease Trait
CD19	930	Coffee_type_Ground_coffee_include_espresso,_filter_etc	Non-disease Trait
NFATC2IP	84901	Coffee_type_Ground_coffee_include_espresso,_filter_etc	Non-disease Trait
SPNS1	83985	Coffee_type_Ground_coffee_include_espresso,_filter_etc	Non-disease Trait
LAT	27040	Coffee_type_Ground_coffee_include_espresso,_filter_etc	Non-disease Trait
RBL2	5934	Coffee_type_Ground_coffee_include_espresso,_filter_etc	Non-disease Trait
AKTIP	64400	Coffee_type_Ground_coffee_include_espresso,_filter_etc	Non-disease Trait
FTO	79068	Coffee_type_Ground_coffee_include_espresso,_filter_etc	Non-disease Trait
PDP2	57546	Coffee_type_Ground_coffee_include_espresso,_filter_etc	Non-disease Trait
CDH16	1014	Coffee_type_Ground_coffee_include_espresso,_filter_etc	Non-disease Trait
CLEC18A	348174	Coffee_type_Ground_coffee_include_espresso,_filter_etc	Non-disease Trait
PDPR	55066	Coffee_type_Ground_coffee_include_espresso,_filter_etc	Non-disease Trait
ST3GAL2	6483	Coffee_type_Ground_coffee_include_espresso,_filter_etc	Non-disease Trait
TRPV2	51393	Coffee_type_Ground_coffee_include_espresso,_filter_etc	Non-disease Trait
AKAP10	11216	Coffee_type_Ground_coffee_include_espresso,_filter_etc	Non-disease Trait
SNORD7	692076	Coffee_type_Ground_coffee_include_espresso,_filter_etc	Non-disease Trait
PEX12	5193	Coffee_type_Ground_coffee_include_espresso,_filter_etc	Non-disease Trait
AP2B1	163	Coffee_type_Ground_coffee_include_espresso,_filter_etc	Non-disease Trait
FBXL20	84961	Coffee_type_Ground_coffee_include_espresso,_filter_etc	Non-disease Trait
MED1	5469	Coffee_type_Ground_coffee_include_espresso,_filter_etc	Non-disease Trait
CDK12	51755	Coffee_type_Ground_coffee_include_espresso,_filter_etc	Non-disease Trait
CSF3	1440	Coffee_type_Ground_coffee_include_espresso,_filter_etc	Non-disease Trait
MED24	9862	Coffee_type_Ground_coffee_include_espresso,_filter_etc	Non-disease Trait
THRA	7067	Coffee_type_Ground_coffee_include_espresso,_filter_etc	Non-disease Trait
GNGT2	2793	Coffee_type_Ground_coffee_include_espresso,_filter_etc	Non-disease Trait
ZNF652	22834	Coffee_type_Ground_coffee_include_espresso,_filter_etc	Non-disease Trait
TMEM241	85019	Coffee_type_Ground_coffee_include_espresso,_filter_etc	Non-disease Trait
RIOK3	8780	Coffee_type_Ground_coffee_include_espresso,_filter_etc	Non-disease Trait
NPC1	4864	Coffee_type_Ground_coffee_include_espresso,_filter_etc	Non-disease Trait
ZNF564	163050	Coffee_type_Ground_coffee_include_espresso,_filter_etc	Non-disease Trait
ZNF791	163049	Coffee_type_Ground_coffee_include_espresso,_filter_etc	Non-disease Trait
SLC5A5	6528	Coffee_type_Ground_coffee_include_espresso,_filter_etc	Non-disease Trait
PDE4C	5143	Coffee_type_Ground_coffee_include_espresso,_filter_etc	Non-disease Trait
ZBTB32	27033	Coffee_type_Ground_coffee_include_espresso,_filter_etc	Non-disease Trait
LIN37	55957	Coffee_type_Ground_coffee_include_espresso,_filter_etc	Non-disease Trait
HSPB6	126393	Coffee_type_Ground_coffee_include_espresso,_filter_etc	Non-disease Trait
SIX5	147912	Coffee_type_Ground_coffee_include_espresso,_filter_etc	Non-disease Trait
DMPK	1760	Coffee_type_Ground_coffee_include_espresso,_filter_etc	Non-disease Trait
DMWD	1762	Coffee_type_Ground_coffee_include_espresso,_filter_etc	Non-disease Trait
RSPH6A	81492	Coffee_type_Ground_coffee_include_espresso,_filter_etc	Non-disease Trait
TRIM28	10155	Coffee_type_Ground_coffee_include_espresso,_filter_etc	Non-disease Trait
CHMP2A	27243	Coffee_type_Ground_coffee_include_espresso,_filter_etc	Non-disease Trait
RPL23AP79	100271626	Coffee_type_Ground_coffee_include_espresso,_filter_etc	Non-disease Trait
MFSD2B	388931	Coffee_type_Ground_coffee_include_espresso,_filter_etc	Non-disease Trait
FAM228B	375190	Coffee_type_Ground_coffee_include_espresso,_filter_etc	Non-disease Trait
ASXL2	55252	Coffee_type_Ground_coffee_include_espresso,_filter_etc	Non-disease Trait
ARHGEF33	100271715	Coffee_type_Ground_coffee_include_espresso,_filter_etc	Non-disease Trait
SOS1	6654	Coffee_type_Ground_coffee_include_espresso,_filter_etc	Non-disease Trait
KCNK12	56660	Coffee_type_Ground_coffee_include_espresso,_filter_etc	Non-disease Trait
NRXN1	9378	Coffee_type_Ground_coffee_include_espresso,_filter_etc	Non-disease Trait
SPRED2	200734	Coffee_type_Ground_coffee_include_espresso,_filter_etc	Non-disease Trait
GMCL1	64395	Coffee_type_Ground_coffee_include_espresso,_filter_etc	Non-disease Trait
SNRNP27	11017	Coffee_type_Ground_coffee_include_espresso,_filter_etc	Non-disease Trait
MXD1	4084	Coffee_type_Ground_coffee_include_espresso,_filter_etc	Non-disease Trait
EXOC6B	23233	Coffee_type_Ground_coffee_include_espresso,_filter_etc	Non-disease Trait
LRRTM4	80059	Coffee_type_Ground_coffee_include_espresso,_filter_etc	Non-disease Trait
FAHD2A	51011	Coffee_type_Ground_coffee_include_espresso,_filter_etc	Non-disease Trait
ASTL	431705	Coffee_type_Ground_coffee_include_espresso,_filter_etc	Non-disease Trait
LONRF2	164832	Coffee_type_Ground_coffee_include_espresso,_filter_etc	Non-disease Trait
TMEM163	81615	Coffee_type_Ground_coffee_include_espresso,_filter_etc	Non-disease Trait
ACMSD	130013	Coffee_type_Ground_coffee_include_espresso,_filter_etc	Non-disease Trait
CCNT2	905	Coffee_type_Ground_coffee_include_espresso,_filter_etc	Non-disease Trait
R3HDM1	23518	Coffee_type_Ground_coffee_include_espresso,_filter_etc	Non-disease Trait
MIR128-1	406915	Coffee_type_Ground_coffee_include_espresso,_filter_etc	Non-disease Trait
UBXN4	23190	Coffee_type_Ground_coffee_include_espresso,_filter_etc	Non-disease Trait
LCT	3938	Coffee_type_Ground_coffee_include_espresso,_filter_etc	Non-disease Trait
MCM6	4175	Coffee_type_Ground_coffee_include_espresso,_filter_etc	Non-disease Trait
HNMT	3176	Coffee_type_Ground_coffee_include_espresso,_filter_etc	Non-disease Trait
GALNT13	114805	Coffee_type_Ground_coffee_include_espresso,_filter_etc	Non-disease Trait
PKP4	8502	Coffee_type_Ground_coffee_include_espresso,_filter_etc	Non-disease Trait
CSRNP3	80034	Coffee_type_Ground_coffee_include_espresso,_filter_etc	Non-disease Trait
AGPS	8540	Coffee_type_Ground_coffee_include_espresso,_filter_etc	Non-disease Trait
TMEFF2	23671	Coffee_type_Ground_coffee_include_espresso,_filter_etc	Non-disease Trait
MAP2	4133	Coffee_type_Ground_coffee_include_espresso,_filter_etc	Non-disease Trait
VWC2L	402117	Coffee_type_Ground_coffee_include_espresso,_filter_etc	Non-disease Trait
PTPRN	5798	Coffee_type_Ground_coffee_include_espresso,_filter_etc	Non-disease Trait
LZTS3	9762	Coffee_type_Ground_coffee_include_espresso,_filter_etc	Non-disease Trait
PLCB4	5332	Coffee_type_Ground_coffee_include_espresso,_filter_etc	Non-disease Trait
CD40	958	Coffee_type_Ground_coffee_include_espresso,_filter_etc	Non-disease Trait
PHACTR3	116154	Coffee_type_Ground_coffee_include_espresso,_filter_etc	Non-disease Trait
CACNA1I	8911	Coffee_type_Ground_coffee_include_espresso,_filter_etc	Non-disease Trait
FAM83F	113828	Coffee_type_Ground_coffee_include_espresso,_filter_etc	Non-disease Trait
ARFGAP3	26286	Coffee_type_Ground_coffee_include_espresso,_filter_etc	Non-disease Trait
PACSIN2	11252	Coffee_type_Ground_coffee_include_espresso,_filter_etc	Non-disease Trait
ACVR2B-AS1	100128640	Coffee_type_Ground_coffee_include_espresso,_filter_etc	Non-disease Trait
ACVR2B	93	Coffee_type_Ground_coffee_include_espresso,_filter_etc	Non-disease Trait
EXOG	9941	Coffee_type_Ground_coffee_include_espresso,_filter_etc	Non-disease Trait
PFKFB4	5210	Coffee_type_Ground_coffee_include_espresso,_filter_etc	Non-disease Trait
GPX1	2876	Coffee_type_Ground_coffee_include_espresso,_filter_etc	Non-disease Trait
RHOA	387	Coffee_type_Ground_coffee_include_espresso,_filter_etc	Non-disease Trait
TCTA	6988	Coffee_type_Ground_coffee_include_espresso,_filter_etc	Non-disease Trait
AMT	275	Coffee_type_Ground_coffee_include_espresso,_filter_etc	Non-disease Trait
NICN1	84276	Coffee_type_Ground_coffee_include_espresso,_filter_etc	Non-disease Trait
DAG1	1605	Coffee_type_Ground_coffee_include_espresso,_filter_etc	Non-disease Trait
BSN	8927	Coffee_type_Ground_coffee_include_espresso,_filter_etc	Non-disease Trait
APEH	327	Coffee_type_Ground_coffee_include_espresso,_filter_etc	Non-disease Trait
MST1	4485	Coffee_type_Ground_coffee_include_espresso,_filter_etc	Non-disease Trait
RNF123	63891	Coffee_type_Ground_coffee_include_espresso,_filter_etc	Non-disease Trait
AMIGO3	386724	Coffee_type_Ground_coffee_include_espresso,_filter_etc	Non-disease Trait
GMPPB	29925	Coffee_type_Ground_coffee_include_espresso,_filter_etc	Non-disease Trait
IP6K1	9807	Coffee_type_Ground_coffee_include_espresso,_filter_etc	Non-disease Trait
CDHR4	389118	Coffee_type_Ground_coffee_include_espresso,_filter_etc	Non-disease Trait
UBA7	7318	Coffee_type_Ground_coffee_include_espresso,_filter_etc	Non-disease Trait
TRAIP	10293	Coffee_type_Ground_coffee_include_espresso,_filter_etc	Non-disease Trait
CAMKV	79012	Coffee_type_Ground_coffee_include_espresso,_filter_etc	Non-disease Trait
MST1R	4486	Coffee_type_Ground_coffee_include_espresso,_filter_etc	Non-disease Trait
MON1A	84315	Coffee_type_Ground_coffee_include_espresso,_filter_etc	Non-disease Trait
RBM6	10180	Coffee_type_Ground_coffee_include_espresso,_filter_etc	Non-disease Trait
RBM5	10181	Coffee_type_Ground_coffee_include_espresso,_filter_etc	Non-disease Trait
SEMA3F	6405	Coffee_type_Ground_coffee_include_espresso,_filter_etc	Non-disease Trait
GNAT1	2779	Coffee_type_Ground_coffee_include_espresso,_filter_etc	Non-disease Trait
SLC38A3	10991	Coffee_type_Ground_coffee_include_espresso,_filter_etc	Non-disease Trait
CACNA2D2	9254	Coffee_type_Ground_coffee_include_espresso,_filter_etc	Non-disease Trait
C3orf18	51161	Coffee_type_Ground_coffee_include_espresso,_filter_etc	Non-disease Trait
HEMK1	51409	Coffee_type_Ground_coffee_include_espresso,_filter_etc	Non-disease Trait
CISH	1154	Coffee_type_Ground_coffee_include_espresso,_filter_etc	Non-disease Trait
MAPKAPK3	7867	Coffee_type_Ground_coffee_include_espresso,_filter_etc	Non-disease Trait
DOCK3	1795	Coffee_type_Ground_coffee_include_espresso,_filter_etc	Non-disease Trait
MANF	7873	Coffee_type_Ground_coffee_include_espresso,_filter_etc	Non-disease Trait
RAD54L2	23132	Coffee_type_Ground_coffee_include_espresso,_filter_etc	Non-disease Trait
FOXP1	27086	Coffee_type_Ground_coffee_include_espresso,_filter_etc	Non-disease Trait
CADM2	253559	Coffee_type_Ground_coffee_include_espresso,_filter_etc	Non-disease Trait
ZBTB20	26137	Coffee_type_Ground_coffee_include_espresso,_filter_etc	Non-disease Trait
MSL2	55167	Coffee_type_Ground_coffee_include_espresso,_filter_etc	Non-disease Trait
PCCB	5096	Coffee_type_Ground_coffee_include_espresso,_filter_etc	Non-disease Trait
STAG1	10274	Coffee_type_Ground_coffee_include_espresso,_filter_etc	Non-disease Trait
ATP1B3	483	Coffee_type_Ground_coffee_include_espresso,_filter_etc	Non-disease Trait
PPM1L	151742	Coffee_type_Ground_coffee_include_espresso,_filter_etc	Non-disease Trait
B3GALNT1	8706	Coffee_type_Ground_coffee_include_espresso,_filter_etc	Non-disease Trait
NMD3	51068	Coffee_type_Ground_coffee_include_espresso,_filter_etc	Non-disease Trait
SPTSSB	165679	Coffee_type_Ground_coffee_include_espresso,_filter_etc	Non-disease Trait
OTOL1	131149	Coffee_type_Ground_coffee_include_espresso,_filter_etc	Non-disease Trait
SOX2	6657	Coffee_type_Ground_coffee_include_espresso,_filter_etc	Non-disease Trait
RNF4	6047	Coffee_type_Ground_coffee_include_espresso,_filter_etc	Non-disease Trait
ADD1	118	Coffee_type_Ground_coffee_include_espresso,_filter_etc	Non-disease Trait
SEPSECS	51091	Coffee_type_Ground_coffee_include_espresso,_filter_etc	Non-disease Trait
PPEF2	5470	Coffee_type_Ground_coffee_include_espresso,_filter_etc	Non-disease Trait
CXXC4	80319	Coffee_type_Ground_coffee_include_espresso,_filter_etc	Non-disease Trait
TET2	54790	Coffee_type_Ground_coffee_include_espresso,_filter_etc	Non-disease Trait
FNIP2	57600	Coffee_type_Ground_coffee_include_espresso,_filter_etc	Non-disease Trait
C4orf45	152940	Coffee_type_Ground_coffee_include_espresso,_filter_etc	Non-disease Trait
NEK1	4750	Coffee_type_Ground_coffee_include_espresso,_filter_etc	Non-disease Trait
CLCN3	1182	Coffee_type_Ground_coffee_include_espresso,_filter_etc	Non-disease Trait
MAP3K1	4214	Coffee_type_Ground_coffee_include_espresso,_filter_etc	Non-disease Trait
PART1	25859	Coffee_type_Ground_coffee_include_espresso,_filter_etc	Non-disease Trait
DEPDC1B	55789	Coffee_type_Ground_coffee_include_espresso,_filter_etc	Non-disease Trait
ELOVL7	79993	Coffee_type_Ground_coffee_include_espresso,_filter_etc	Non-disease Trait
ERCC8	1161	Coffee_type_Ground_coffee_include_espresso,_filter_etc	Non-disease Trait
NDUFAF2	91942	Coffee_type_Ground_coffee_include_espresso,_filter_etc	Non-disease Trait
SMIM15	643155	Coffee_type_Ground_coffee_include_espresso,_filter_etc	Non-disease Trait
ZSWIM6	57688	Coffee_type_Ground_coffee_include_espresso,_filter_etc	Non-disease Trait
RASA1	5921	Coffee_type_Ground_coffee_include_espresso,_filter_etc	Non-disease Trait
CCNH	902	Coffee_type_Ground_coffee_include_espresso,_filter_etc	Non-disease Trait
FBXL17	64839	Coffee_type_Ground_coffee_include_espresso,_filter_etc	Non-disease Trait
BRD8	10902	Coffee_type_Ground_coffee_include_espresso,_filter_etc	Non-disease Trait
CPLX2	10814	Coffee_type_Ground_coffee_include_espresso,_filter_etc	Non-disease Trait
CBY3	646019	Coffee_type_Ground_coffee_include_espresso,_filter_etc	Non-disease Trait
TRIM7	81786	Coffee_type_Ground_coffee_include_espresso,_filter_etc	Non-disease Trait
BTN2A1	11120	Coffee_type_Ground_coffee_include_espresso,_filter_etc	Non-disease Trait
ABT1	29777	Coffee_type_Ground_coffee_include_espresso,_filter_etc	Non-disease Trait
LINC00240	100133205	Coffee_type_Ground_coffee_include_espresso,_filter_etc	Non-disease Trait
POM121L2	94026	Coffee_type_Ground_coffee_include_espresso,_filter_etc	Non-disease Trait
ZSCAN16	80345	Coffee_type_Ground_coffee_include_espresso,_filter_etc	Non-disease Trait
ZKSCAN8P1	651302	Coffee_type_Ground_coffee_include_espresso,_filter_etc	Non-disease Trait
ZKSCAN4	387032	Coffee_type_Ground_coffee_include_espresso,_filter_etc	Non-disease Trait
NKAPL	222698	Coffee_type_Ground_coffee_include_espresso,_filter_etc	Non-disease Trait
ZSCAN31	64288	Coffee_type_Ground_coffee_include_espresso,_filter_etc	Non-disease Trait
NFKBIL1	4795	Coffee_type_Ground_coffee_include_espresso,_filter_etc	Non-disease Trait
LSM2	57819	Coffee_type_Ground_coffee_include_espresso,_filter_etc	Non-disease Trait
HSPA1L	3305	Coffee_type_Ground_coffee_include_espresso,_filter_etc	Non-disease Trait
HSPA1A	3303	Coffee_type_Ground_coffee_include_espresso,_filter_etc	Non-disease Trait
EHMT2	10919	Coffee_type_Ground_coffee_include_espresso,_filter_etc	Non-disease Trait
C2	717	Coffee_type_Ground_coffee_include_espresso,_filter_etc	Non-disease Trait
CFB	629	Coffee_type_Ground_coffee_include_espresso,_filter_etc	Non-disease Trait
NELFE	7936	Coffee_type_Ground_coffee_include_espresso,_filter_etc	Non-disease Trait
C4B	721	Coffee_type_Ground_coffee_include_espresso,_filter_etc	Non-disease Trait
TNXB	7148	Coffee_type_Ground_coffee_include_espresso,_filter_etc	Non-disease Trait
ATF6B	1388	Coffee_type_Ground_coffee_include_espresso,_filter_etc	Non-disease Trait
PRRT1	80863	Coffee_type_Ground_coffee_include_espresso,_filter_etc	Non-disease Trait
PPT2	9374	Coffee_type_Ground_coffee_include_espresso,_filter_etc	Non-disease Trait
HLA-DRB5	3127	Coffee_type_Ground_coffee_include_espresso,_filter_etc	Non-disease Trait
HLA-DRB1	3123	Coffee_type_Ground_coffee_include_espresso,_filter_etc	Non-disease Trait
HLA-DQA1	3117	Coffee_type_Ground_coffee_include_espresso,_filter_etc	Non-disease Trait
HLA-DQB1	3119	Coffee_type_Ground_coffee_include_espresso,_filter_etc	Non-disease Trait
PFDN6	10471	Coffee_type_Ground_coffee_include_espresso,_filter_etc	Non-disease Trait
RGL2	5863	Coffee_type_Ground_coffee_include_espresso,_filter_etc	Non-disease Trait
TAPBP	6892	Coffee_type_Ground_coffee_include_espresso,_filter_etc	Non-disease Trait
DAXX	1616	Coffee_type_Ground_coffee_include_espresso,_filter_etc	Non-disease Trait
BTBD9	114781	Coffee_type_Ground_coffee_include_espresso,_filter_etc	Non-disease Trait
DST	667	Coffee_type_Ground_coffee_include_espresso,_filter_etc	Non-disease Trait
SNX14	57231	Coffee_type_Ground_coffee_include_espresso,_filter_etc	Non-disease Trait
SYNCRIP	10492	Coffee_type_Ground_coffee_include_espresso,_filter_etc	Non-disease Trait
FYN	2534	Coffee_type_Ground_coffee_include_espresso,_filter_etc	Non-disease Trait
CENPW	387103	Coffee_type_Ground_coffee_include_espresso,_filter_etc	Non-disease Trait
HIVEP2	3097	Coffee_type_Ground_coffee_include_espresso,_filter_etc	Non-disease Trait
ARID1B	57492	Coffee_type_Ground_coffee_include_espresso,_filter_etc	Non-disease Trait
AHR	196	Coffee_type_Ground_coffee_include_espresso,_filter_etc	Non-disease Trait
VPS41	27072	Coffee_type_Ground_coffee_include_espresso,_filter_etc	Non-disease Trait
GTF2IRD2	84163	Coffee_type_Ground_coffee_include_espresso,_filter_etc	Non-disease Trait
STYXL1	51657	Coffee_type_Ground_coffee_include_espresso,_filter_etc	Non-disease Trait
MDH2	4191	Coffee_type_Ground_coffee_include_espresso,_filter_etc	Non-disease Trait
NRCAM	4897	Coffee_type_Ground_coffee_include_espresso,_filter_etc	Non-disease Trait
TMEM168	64418	Coffee_type_Ground_coffee_include_espresso,_filter_etc	Non-disease Trait
GRM8	2918	Coffee_type_Ground_coffee_include_espresso,_filter_etc	Non-disease Trait
AOC1	26	Coffee_type_Ground_coffee_include_espresso,_filter_etc	Non-disease Trait
XPO7	23039	Coffee_type_Ground_coffee_include_espresso,_filter_etc	Non-disease Trait
EBF2	64641	Coffee_type_Ground_coffee_include_espresso,_filter_etc	Non-disease Trait
PURG	29942	Coffee_type_Ground_coffee_include_espresso,_filter_etc	Non-disease Trait
WRN	7486	Coffee_type_Ground_coffee_include_espresso,_filter_etc	Non-disease Trait
BHLHE22	27319	Coffee_type_Ground_coffee_include_espresso,_filter_etc	Non-disease Trait
CYP7B1	9420	Coffee_type_Ground_coffee_include_espresso,_filter_etc	Non-disease Trait
ARFGEF1	10565	Coffee_type_Ground_coffee_include_espresso,_filter_etc	Non-disease Trait
ZBTB10	65986	Coffee_type_Ground_coffee_include_espresso,_filter_etc	Non-disease Trait
RIMS2	9699	Coffee_type_Ground_coffee_include_espresso,_filter_etc	Non-disease Trait
ZDHHC21	340481	Coffee_type_Ground_coffee_include_espresso,_filter_etc	Non-disease Trait
APBA1	320	Coffee_type_Ground_coffee_include_espresso,_filter_etc	Non-disease Trait
RORB	6096	Coffee_type_Ground_coffee_include_espresso,_filter_etc	Non-disease Trait
RNF20	56254	Coffee_type_Ground_coffee_include_espresso,_filter_etc	Non-disease Trait
GRIN3A	116443	Coffee_type_Ground_coffee_include_espresso,_filter_etc	Non-disease Trait
PPP3R2	5535	Coffee_type_Ground_coffee_include_espresso,_filter_etc	Non-disease Trait
ZNF462	58499	Coffee_type_Ground_coffee_include_espresso,_filter_etc	Non-disease Trait
MED27	9442	Coffee_type_Ground_coffee_include_espresso,_filter_etc	Non-disease Trait
PHPT1	29085	Coffee_type_Ground_coffee_include_espresso,_filter_etc	Non-disease Trait
MAMDC4	158056	Coffee_type_Ground_coffee_include_espresso,_filter_etc	Non-disease Trait
EDF1	8721	Coffee_type_Ground_coffee_include_espresso,_filter_etc	Non-disease Trait
TRAF2	7186	Coffee_type_Ground_coffee_include_espresso,_filter_etc	Non-disease Trait
H6PD	9563	Coffee_type_Instant_coffee	Non-disease Trait
NBL1	4681	Coffee_type_Instant_coffee	Non-disease Trait
NEGR1	257194	Coffee_type_Instant_coffee	Non-disease Trait
PRPF3	9129	Coffee_type_Instant_coffee	Non-disease Trait
TARS2	80222	Coffee_type_Instant_coffee	Non-disease Trait
ECM1	1893	Coffee_type_Instant_coffee	Non-disease Trait
FCRLB	127943	Coffee_type_Instant_coffee	Non-disease Trait
NMNAT2	23057	Coffee_type_Instant_coffee	Non-disease Trait
PIK3C2B	5287	Coffee_type_Instant_coffee	Non-disease Trait
LRRN2	10446	Coffee_type_Instant_coffee	Non-disease Trait
ZNF496	84838	Coffee_type_Instant_coffee	Non-disease Trait
CELF2	10659	Coffee_type_Instant_coffee	Non-disease Trait
RHOBTB1	9886	Coffee_type_Instant_coffee	Non-disease Trait
JMJD1C	221037	Coffee_type_Instant_coffee	Non-disease Trait
MIR1296	100302150	Coffee_type_Instant_coffee	Non-disease Trait
JMJD1C-AS1	84989	Coffee_type_Instant_coffee	Non-disease Trait
REEP3	221035	Coffee_type_Instant_coffee	Non-disease Trait
ZMIZ1	57178	Coffee_type_Instant_coffee	Non-disease Trait
DUSP8	1850	Coffee_type_Instant_coffee	Non-disease Trait
KRTAP5-AS1	338651	Coffee_type_Instant_coffee	Non-disease Trait
KRTAP5-1	387264	Coffee_type_Instant_coffee	Non-disease Trait
MRGPRE	116534	Coffee_type_Instant_coffee	Non-disease Trait
PPFIA1	8500	Coffee_type_Instant_coffee	Non-disease Trait
C11orf53	341032	Coffee_type_Instant_coffee	Non-disease Trait
ATF7IP	55729	Coffee_type_Instant_coffee	Non-disease Trait
DHH	50846	Coffee_type_Instant_coffee	Non-disease Trait
STAT6	6778	Coffee_type_Instant_coffee	Non-disease Trait
ANKRD13A	88455	Coffee_type_Instant_coffee	Non-disease Trait
DGKH	160851	Coffee_type_Instant_coffee	Non-disease Trait
PCDH17	27253	Coffee_type_Instant_coffee	Non-disease Trait
L2HGDH	79944	Coffee_type_Instant_coffee	Non-disease Trait
CDKL1	8814	Coffee_type_Instant_coffee	Non-disease Trait
ALDH6A1	4329	Coffee_type_Instant_coffee	Non-disease Trait
LIN52	91750	Coffee_type_Instant_coffee	Non-disease Trait
PRIMA1	145270	Coffee_type_Instant_coffee	Non-disease Trait
MARK3	4140	Coffee_type_Instant_coffee	Non-disease Trait
CKB	1152	Coffee_type_Instant_coffee	Non-disease Trait
CYP1A1	1543	Coffee_type_Instant_coffee	Non-disease Trait
CYP1A2	1544	Coffee_type_Instant_coffee	Non-disease Trait
CSK	1445	Coffee_type_Instant_coffee	Non-disease Trait
LMAN1L	79748	Coffee_type_Instant_coffee	Non-disease Trait
CPLX3	594855	Coffee_type_Instant_coffee	Non-disease Trait
ULK3	25989	Coffee_type_Instant_coffee	Non-disease Trait
SCAMP2	10066	Coffee_type_Instant_coffee	Non-disease Trait
MPI	4351	Coffee_type_Instant_coffee	Non-disease Trait
FAM219B	57184	Coffee_type_Instant_coffee	Non-disease Trait
COX5A	9377	Coffee_type_Instant_coffee	Non-disease Trait
RPP25	54913	Coffee_type_Instant_coffee	Non-disease Trait
SCAMP5	192683	Coffee_type_Instant_coffee	Non-disease Trait
PPCDC	60490	Coffee_type_Instant_coffee	Non-disease Trait
C15orf39	56905	Coffee_type_Instant_coffee	Non-disease Trait
GOLGA6D	653643	Coffee_type_Instant_coffee	Non-disease Trait
COMMD4	54939	Coffee_type_Instant_coffee	Non-disease Trait
SIN3A	25942	Coffee_type_Instant_coffee	Non-disease Trait
SNUPN	10073	Coffee_type_Instant_coffee	Non-disease Trait
IMP3	55272	Coffee_type_Instant_coffee	Non-disease Trait
SNX33	257364	Coffee_type_Instant_coffee	Non-disease Trait
FURIN	5045	Coffee_type_Instant_coffee	Non-disease Trait
FES	2242	Coffee_type_Instant_coffee	Non-disease Trait
GRIN2A	2903	Coffee_type_Instant_coffee	Non-disease Trait
SNX29	92017	Coffee_type_Instant_coffee	Non-disease Trait
SBK1	388228	Coffee_type_Instant_coffee	Non-disease Trait
NPIPB6	728741	Coffee_type_Instant_coffee	Non-disease Trait
EIF3CL	728689	Coffee_type_Instant_coffee	Non-disease Trait
APOBR	55911	Coffee_type_Instant_coffee	Non-disease Trait
IL27	246778	Coffee_type_Instant_coffee	Non-disease Trait
NUPR1	26471	Coffee_type_Instant_coffee	Non-disease Trait
SULT1A2	6799	Coffee_type_Instant_coffee	Non-disease Trait
SULT1A1	6817	Coffee_type_Instant_coffee	Non-disease Trait
NPIPB8	728734	Coffee_type_Instant_coffee	Non-disease Trait
EIF3C	8663	Coffee_type_Instant_coffee	Non-disease Trait
ATXN2L	11273	Coffee_type_Instant_coffee	Non-disease Trait
TUFM	7284	Coffee_type_Instant_coffee	Non-disease Trait
SH2B1	25970	Coffee_type_Instant_coffee	Non-disease Trait
ATP2A1	487	Coffee_type_Instant_coffee	Non-disease Trait
RABEP2	79874	Coffee_type_Instant_coffee	Non-disease Trait
CD19	930	Coffee_type_Instant_coffee	Non-disease Trait
NFATC2IP	84901	Coffee_type_Instant_coffee	Non-disease Trait
SPNS1	83985	Coffee_type_Instant_coffee	Non-disease Trait
LAT	27040	Coffee_type_Instant_coffee	Non-disease Trait
RPGRIP1L	23322	Coffee_type_Instant_coffee	Non-disease Trait
FTO	79068	Coffee_type_Instant_coffee	Non-disease Trait
CES3	23491	Coffee_type_Instant_coffee	Non-disease Trait
KANSL1-AS1	644246	Coffee_type_Instant_coffee	Non-disease Trait
ZNF652	22834	Coffee_type_Instant_coffee	Non-disease Trait
NPC1	4864	Coffee_type_Instant_coffee	Non-disease Trait
LYL1	4066	Coffee_type_Instant_coffee	Non-disease Trait
TRMT1	55621	Coffee_type_Instant_coffee	Non-disease Trait
ZNF254	9534	Coffee_type_Instant_coffee	Non-disease Trait
EXOC6B	23233	Coffee_type_Instant_coffee	Non-disease Trait
LRRTM4	80059	Coffee_type_Instant_coffee	Non-disease Trait
HS6ST1	9394	Coffee_type_Instant_coffee	Non-disease Trait
CSRNP3	80034	Coffee_type_Instant_coffee	Non-disease Trait
SP5	389058	Coffee_type_Instant_coffee	Non-disease Trait
FAM117B	150864	Coffee_type_Instant_coffee	Non-disease Trait
EPHA4	2043	Coffee_type_Instant_coffee	Non-disease Trait
COMMD7	149951	Coffee_type_Instant_coffee	Non-disease Trait
ITCH	83737	Coffee_type_Instant_coffee	Non-disease Trait
MIR644A	693229	Coffee_type_Instant_coffee	Non-disease Trait
DYNLRB1	83658	Coffee_type_Instant_coffee	Non-disease Trait
MAP1LC3A	84557	Coffee_type_Instant_coffee	Non-disease Trait
PIGU	128869	Coffee_type_Instant_coffee	Non-disease Trait
NCOA6	23054	Coffee_type_Instant_coffee	Non-disease Trait
TP53INP2	58476	Coffee_type_Instant_coffee	Non-disease Trait
GGT7	2686	Coffee_type_Instant_coffee	Non-disease Trait
ACSS2	55902	Coffee_type_Instant_coffee	Non-disease Trait
GSS	2937	Coffee_type_Instant_coffee	Non-disease Trait
EDEM2	55741	Coffee_type_Instant_coffee	Non-disease Trait
PROCR	10544	Coffee_type_Instant_coffee	Non-disease Trait
GDF5	8200	Coffee_type_Instant_coffee	Non-disease Trait
CEP250	11190	Coffee_type_Instant_coffee	Non-disease Trait
C20orf173	140873	Coffee_type_Instant_coffee	Non-disease Trait
ERGIC3	51614	Coffee_type_Instant_coffee	Non-disease Trait
CPNE1	8904	Coffee_type_Instant_coffee	Non-disease Trait
RBM12	10137	Coffee_type_Instant_coffee	Non-disease Trait
NFS1	9054	Coffee_type_Instant_coffee	Non-disease Trait
SCAND1	51282	Coffee_type_Instant_coffee	Non-disease Trait
ATP9A	10079	Coffee_type_Instant_coffee	Non-disease Trait
BACE2	25825	Coffee_type_Instant_coffee	Non-disease Trait
INPP5J	27124	Coffee_type_Instant_coffee	Non-disease Trait
CACNA1I	8911	Coffee_type_Instant_coffee	Non-disease Trait
NAGA	4668	Coffee_type_Instant_coffee	Non-disease Trait
SMDT1	91689	Coffee_type_Instant_coffee	Non-disease Trait
NDUFA6	4700	Coffee_type_Instant_coffee	Non-disease Trait
FOXP1	27086	Coffee_type_Instant_coffee	Non-disease Trait
GPR27	2850	Coffee_type_Instant_coffee	Non-disease Trait
TMEM150C	441027	Coffee_type_Instant_coffee	Non-disease Trait
PCDH10	57575	Coffee_type_Instant_coffee	Non-disease Trait
ADCY2	108	Coffee_type_Instant_coffee	Non-disease Trait
DEPDC1B	55789	Coffee_type_Instant_coffee	Non-disease Trait
SH3RF2	153769	Coffee_type_Instant_coffee	Non-disease Trait
HSPA1L	3305	Coffee_type_Instant_coffee	Non-disease Trait
HSPA1A	3303	Coffee_type_Instant_coffee	Non-disease Trait
ATF6B	1388	Coffee_type_Instant_coffee	Non-disease Trait
FBXO9	26268	Coffee_type_Instant_coffee	Non-disease Trait
PNRC1	10957	Coffee_type_Instant_coffee	Non-disease Trait
MTFR2	113115	Coffee_type_Instant_coffee	Non-disease Trait
AP5Z1	9907	Coffee_type_Instant_coffee	Non-disease Trait
IGFBP3	3486	Coffee_type_Instant_coffee	Non-disease Trait
GTF2IRD2	84163	Coffee_type_Instant_coffee	Non-disease Trait
TMEM120A	83862	Coffee_type_Instant_coffee	Non-disease Trait
STYXL1	51657	Coffee_type_Instant_coffee	Non-disease Trait
MDH2	4191	Coffee_type_Instant_coffee	Non-disease Trait
PCOLCE	5118	Coffee_type_Instant_coffee	Non-disease Trait
MOSPD3	64598	Coffee_type_Instant_coffee	Non-disease Trait
ACTL6B	51412	Coffee_type_Instant_coffee	Non-disease Trait
GNB2	2783	Coffee_type_Instant_coffee	Non-disease Trait
GIGYF1	64599	Coffee_type_Instant_coffee	Non-disease Trait
MFHAS1	9258	Coffee_type_Instant_coffee	Non-disease Trait
BLK	640	Coffee_type_Instant_coffee	Non-disease Trait
INTS9	55756	Coffee_type_Instant_coffee	Non-disease Trait
GLIS3	169792	Coffee_type_Instant_coffee	Non-disease Trait
RNF20	56254	Coffee_type_Instant_coffee	Non-disease Trait
GRIN3A	116443	Coffee_type_Instant_coffee	Non-disease Trait
PPP3R2	5535	Coffee_type_Instant_coffee	Non-disease Trait
OR1L8	138881	Coffee_type_Instant_coffee	Non-disease Trait
ABCA1	19	Colorectal_Carcinoma	Complex Disease
ABCA3	21	Colorectal_Carcinoma	Complex Disease
ABCA4	24	Colorectal_Carcinoma	Complex Disease
ACACA	31	Colorectal_Carcinoma	Complex Disease
ADARB2	105	Colorectal_Carcinoma	Complex Disease
ADCY8	114	Colorectal_Carcinoma	Complex Disease
ADH1B	125	Colorectal_Carcinoma	Complex Disease
ADORA1	134	Colorectal_Carcinoma	Complex Disease
ADORA3	140	Colorectal_Carcinoma	Complex Disease
PARP1	142	Colorectal_Carcinoma	Complex Disease
AKT1	207	Colorectal_Carcinoma	Complex Disease
ALDH2	217	Colorectal_Carcinoma	Complex Disease
ABCD2	225	Colorectal_Carcinoma	Complex Disease
AMPD1	270	Colorectal_Carcinoma	Complex Disease
ANK2	287	Colorectal_Carcinoma	Complex Disease
APC	324	Colorectal_Carcinoma	Complex Disease
BIRC5	332	Colorectal_Carcinoma	Complex Disease
APOB	338	Colorectal_Carcinoma	Complex Disease
ABCC6	368	Colorectal_Carcinoma	Complex Disease
ARNT	405	Colorectal_Carcinoma	Complex Disease
ATP6V1E1	529	Colorectal_Carcinoma	Complex Disease
ATP7B	540	Colorectal_Carcinoma	Complex Disease
CCND1	595	Colorectal_Carcinoma	Complex Disease
BCL2	596	Colorectal_Carcinoma	Complex Disease
BMP2	650	Colorectal_Carcinoma	Complex Disease
BMP4	652	Colorectal_Carcinoma	Complex Disease
BMP6	654	Colorectal_Carcinoma	Complex Disease
BMPR1A	657	Colorectal_Carcinoma	Complex Disease
FOXL2	668	Colorectal_Carcinoma	Complex Disease
BRAF	673	Colorectal_Carcinoma	Complex Disease
ZFP36L2	678	Colorectal_Carcinoma	Complex Disease
KLF5	688	Colorectal_Carcinoma	Complex Disease
BUB1	699	Colorectal_Carcinoma	Complex Disease
BUB1B	701	Colorectal_Carcinoma	Complex Disease
CACNB1	782	Colorectal_Carcinoma	Complex Disease
CACNB2	783	Colorectal_Carcinoma	Complex Disease
CAD	790	Colorectal_Carcinoma	Complex Disease
CALR	811	Colorectal_Carcinoma	Complex Disease
CAPN6	827	Colorectal_Carcinoma	Complex Disease
CASP8	841	Colorectal_Carcinoma	Complex Disease
RUNX1T1	862	Colorectal_Carcinoma	Complex Disease
CBFA2T3	863	Colorectal_Carcinoma	Complex Disease
CCND2	894	Colorectal_Carcinoma	Complex Disease
CD9	928	Colorectal_Carcinoma	Complex Disease
CDH1	999	Colorectal_Carcinoma	Complex Disease
CDH5	1003	Colorectal_Carcinoma	Complex Disease
CDH7	1005	Colorectal_Carcinoma	Complex Disease
CDO1	1036	Colorectal_Carcinoma	Complex Disease
CFTR	1080	Colorectal_Carcinoma	Complex Disease
CHD1	1105	Colorectal_Carcinoma	Complex Disease
ABCC2	1244	Colorectal_Carcinoma	Complex Disease
CNTN1	1272	Colorectal_Carcinoma	Complex Disease
COL3A1	1281	Colorectal_Carcinoma	Complex Disease
COL4A6	1288	Colorectal_Carcinoma	Complex Disease
COL7A1	1294	Colorectal_Carcinoma	Complex Disease
CPE	1363	Colorectal_Carcinoma	Complex Disease
HAPLN1	1404	Colorectal_Carcinoma	Complex Disease
CSE1L	1434	Colorectal_Carcinoma	Complex Disease
CSF2	1437	Colorectal_Carcinoma	Complex Disease
CTBP1	1487	Colorectal_Carcinoma	Complex Disease
CTNNB1	1499	Colorectal_Carcinoma	Complex Disease
CTNND2	1501	Colorectal_Carcinoma	Complex Disease
CTSH	1512	Colorectal_Carcinoma	Complex Disease
CUX1	1523	Colorectal_Carcinoma	Complex Disease
CYP1A2	1544	Colorectal_Carcinoma	Complex Disease
CYP1B1	1545	Colorectal_Carcinoma	Complex Disease
CYP2A6	1548	Colorectal_Carcinoma	Complex Disease
BRINP1	1620	Colorectal_Carcinoma	Complex Disease
DCC	1630	Colorectal_Carcinoma	Complex Disease
DDIT3	1649	Colorectal_Carcinoma	Complex Disease
DEFA4	1669	Colorectal_Carcinoma	Complex Disease
DHFR	1719	Colorectal_Carcinoma	Complex Disease
NQO1	1728	Colorectal_Carcinoma	Complex Disease
DLG3	1741	Colorectal_Carcinoma	Complex Disease
DMD	1756	Colorectal_Carcinoma	Complex Disease
DNAH8	1769	Colorectal_Carcinoma	Complex Disease
DNASE1L3	1776	Colorectal_Carcinoma	Complex Disease
DPAGT1	1798	Colorectal_Carcinoma	Complex Disease
DPEP1	1800	Colorectal_Carcinoma	Complex Disease
DPYD	1806	Colorectal_Carcinoma	Complex Disease
DPYSL2	1808	Colorectal_Carcinoma	Complex Disease
TYMP	1890	Colorectal_Carcinoma	Complex Disease
EDA	1896	Colorectal_Carcinoma	Complex Disease
LPAR1	1902	Colorectal_Carcinoma	Complex Disease
EGFR	1956	Colorectal_Carcinoma	Complex Disease
EIF4G1	1981	Colorectal_Carcinoma	Complex Disease
SLC29A1	2030	Colorectal_Carcinoma	Complex Disease
EP300	2033	Colorectal_Carcinoma	Complex Disease
EPHA1	2041	Colorectal_Carcinoma	Complex Disease
EPHA3	2042	Colorectal_Carcinoma	Complex Disease
EPHA7	2045	Colorectal_Carcinoma	Complex Disease
EPHB6	2051	Colorectal_Carcinoma	Complex Disease
ERCC2	2068	Colorectal_Carcinoma	Complex Disease
EYA4	2070	Colorectal_Carcinoma	Complex Disease
ERCC6	2074	Colorectal_Carcinoma	Complex Disease
ESR2	2100	Colorectal_Carcinoma	Complex Disease
ETFDH	2110	Colorectal_Carcinoma	Complex Disease
ETV1	2115	Colorectal_Carcinoma	Complex Disease
F5	2153	Colorectal_Carcinoma	Complex Disease
ACSL4	2182	Colorectal_Carcinoma	Complex Disease
FANCG	2189	Colorectal_Carcinoma	Complex Disease
FAT1	2195	Colorectal_Carcinoma	Complex Disease
FBLN2	2199	Colorectal_Carcinoma	Complex Disease
FBN2	2201	Colorectal_Carcinoma	Complex Disease
EFEMP1	2202	Colorectal_Carcinoma	Complex Disease
FCN1	2219	Colorectal_Carcinoma	Complex Disease
FCN2	2220	Colorectal_Carcinoma	Complex Disease
FEN1	2237	Colorectal_Carcinoma	Complex Disease
FGFR3	2261	Colorectal_Carcinoma	Complex Disease
FHL3	2275	Colorectal_Carcinoma	Complex Disease
FLNC	2318	Colorectal_Carcinoma	Complex Disease
FN1	2335	Colorectal_Carcinoma	Complex Disease
FOLH1	2346	Colorectal_Carcinoma	Complex Disease
FPGS	2356	Colorectal_Carcinoma	Complex Disease
GABPB1	2553	Colorectal_Carcinoma	Complex Disease
GABRA6	2559	Colorectal_Carcinoma	Complex Disease
GALNS	2588	Colorectal_Carcinoma	Complex Disease
GAPDH	2597	Colorectal_Carcinoma	Complex Disease
GATA4	2626	Colorectal_Carcinoma	Complex Disease
GHRHR	2692	Colorectal_Carcinoma	Complex Disease
GLI3	2737	Colorectal_Carcinoma	Complex Disease
GNAS	2778	Colorectal_Carcinoma	Complex Disease
NPBWR2	2832	Colorectal_Carcinoma	Complex Disease
GPX4	2879	Colorectal_Carcinoma	Complex Disease
GRID1	2894	Colorectal_Carcinoma	Complex Disease
GRID2	2895	Colorectal_Carcinoma	Complex Disease
GRIK3	2899	Colorectal_Carcinoma	Complex Disease
GRIN2A	2903	Colorectal_Carcinoma	Complex Disease
GRM1	2911	Colorectal_Carcinoma	Complex Disease
GSTM1	2944	Colorectal_Carcinoma	Complex Disease
GSTM3	2947	Colorectal_Carcinoma	Complex Disease
MSH6	2956	Colorectal_Carcinoma	Complex Disease
GTF2B	2959	Colorectal_Carcinoma	Complex Disease
BRF1	2972	Colorectal_Carcinoma	Complex Disease
GUCY1A2	2977	Colorectal_Carcinoma	Complex Disease
GUCY2C	2984	Colorectal_Carcinoma	Complex Disease
H1-4	3008	Colorectal_Carcinoma	Complex Disease
H1-5	3009	Colorectal_Carcinoma	Complex Disease
HDC	3067	Colorectal_Carcinoma	Complex Disease
HK3	3101	Colorectal_Carcinoma	Complex Disease
HOXC9	3225	Colorectal_Carcinoma	Complex Disease
HOXD1	3231	Colorectal_Carcinoma	Complex Disease
HOXD9	3235	Colorectal_Carcinoma	Complex Disease
HRH1	3269	Colorectal_Carcinoma	Complex Disease
HTR5A	3361	Colorectal_Carcinoma	Complex Disease
IDH1	3417	Colorectal_Carcinoma	Complex Disease
IFNA1	3439	Colorectal_Carcinoma	Complex Disease
IFNA2	3440	Colorectal_Carcinoma	Complex Disease
IGF2	3481	Colorectal_Carcinoma	Complex Disease
IGFBP3	3486	Colorectal_Carcinoma	Complex Disease
IL6ST	3572	Colorectal_Carcinoma	Complex Disease
CXCL8	3576	Colorectal_Carcinoma	Complex Disease
TNFRSF9	3604	Colorectal_Carcinoma	Complex Disease
IPP	3652	Colorectal_Carcinoma	Complex Disease
ISLR	3671	Colorectal_Carcinoma	Complex Disease
KCNA10	3744	Colorectal_Carcinoma	Complex Disease
KCND3	3752	Colorectal_Carcinoma	Complex Disease
KDR	3791	Colorectal_Carcinoma	Complex Disease
KRAS	3845	Colorectal_Carcinoma	Complex Disease
LAMB3	3914	Colorectal_Carcinoma	Complex Disease
LAMC1	3915	Colorectal_Carcinoma	Complex Disease
LIFR	3977	Colorectal_Carcinoma	Complex Disease
LIG1	3978	Colorectal_Carcinoma	Complex Disease
LIG3	3980	Colorectal_Carcinoma	Complex Disease
FADS1	3992	Colorectal_Carcinoma	Complex Disease
LMO7	4008	Colorectal_Carcinoma	Complex Disease
LRP1	4035	Colorectal_Carcinoma	Complex Disease
LRP2	4036	Colorectal_Carcinoma	Complex Disease
SMAD2	4087	Colorectal_Carcinoma	Complex Disease
SMAD3	4088	Colorectal_Carcinoma	Complex Disease
SMAD4	4089	Colorectal_Carcinoma	Complex Disease
SMAD7	4092	Colorectal_Carcinoma	Complex Disease
SMAD9	4093	Colorectal_Carcinoma	Complex Disease
MAF	4094	Colorectal_Carcinoma	Complex Disease
MAP1B	4131	Colorectal_Carcinoma	Complex Disease
MAP2	4133	Colorectal_Carcinoma	Complex Disease
MCC	4163	Colorectal_Carcinoma	Complex Disease
CD46	4179	Colorectal_Carcinoma	Complex Disease
MKI67	4288	Colorectal_Carcinoma	Complex Disease
MLH1	4292	Colorectal_Carcinoma	Complex Disease
NR3C2	4306	Colorectal_Carcinoma	Complex Disease
MMP1	4312	Colorectal_Carcinoma	Complex Disease
MMP2	4313	Colorectal_Carcinoma	Complex Disease
MMP11	4320	Colorectal_Carcinoma	Complex Disease
MPO	4353	Colorectal_Carcinoma	Complex Disease
ABCC1	4363	Colorectal_Carcinoma	Complex Disease
MYO1B	4430	Colorectal_Carcinoma	Complex Disease
MSH2	4436	Colorectal_Carcinoma	Complex Disease
COX1	4512	Colorectal_Carcinoma	Complex Disease
COX2	4513	Colorectal_Carcinoma	Complex Disease
CYTB	4519	Colorectal_Carcinoma	Complex Disease
MTHFR	4524	Colorectal_Carcinoma	Complex Disease
ND4L	4539	Colorectal_Carcinoma	Complex Disease
MTRR	4552	Colorectal_Carcinoma	Complex Disease
MUTYH	4595	Colorectal_Carcinoma	Complex Disease
MYC	4609	Colorectal_Carcinoma	Complex Disease
NDUFA1	4694	Colorectal_Carcinoma	Complex Disease
NELL1	4745	Colorectal_Carcinoma	Complex Disease
NF1	4763	Colorectal_Carcinoma	Complex Disease
NFATC1	4772	Colorectal_Carcinoma	Complex Disease
NID1	4811	Colorectal_Carcinoma	Complex Disease
NME1	4830	Colorectal_Carcinoma	Complex Disease
NME2	4831	Colorectal_Carcinoma	Complex Disease
NODAL	4838	Colorectal_Carcinoma	Complex Disease
SLC11A2	4891	Colorectal_Carcinoma	Complex Disease
NRAS	4893	Colorectal_Carcinoma	Complex Disease
NRCAM	4897	Colorectal_Carcinoma	Complex Disease
NTHL1	4913	Colorectal_Carcinoma	Complex Disease
NR4A2	4929	Colorectal_Carcinoma	Complex Disease
ODC1	4953	Colorectal_Carcinoma	Complex Disease
OSBP	5007	Colorectal_Carcinoma	Complex Disease
OVGP1	5016	Colorectal_Carcinoma	Complex Disease
P2RX7	5027	Colorectal_Carcinoma	Complex Disease
PCSK2	5126	Colorectal_Carcinoma	Complex Disease
PDGFRL	5157	Colorectal_Carcinoma	Complex Disease
PEG3	5178	Colorectal_Carcinoma	Complex Disease
PER1	5187	Colorectal_Carcinoma	Complex Disease
PGM1	5236	Colorectal_Carcinoma	Complex Disease
ABCB1	5243	Colorectal_Carcinoma	Complex Disease
ABCB4	5244	Colorectal_Carcinoma	Complex Disease
SERPINB5	5268	Colorectal_Carcinoma	Complex Disease
PIK3CA	5290	Colorectal_Carcinoma	Complex Disease
PKHD1	5314	Colorectal_Carcinoma	Complex Disease
PKNOX1	5316	Colorectal_Carcinoma	Complex Disease
PMM2	5373	Colorectal_Carcinoma	Complex Disease
PMS2	5395	Colorectal_Carcinoma	Complex Disease
POLD1	5424	Colorectal_Carcinoma	Complex Disease
POLE	5426	Colorectal_Carcinoma	Complex Disease
PPARG	5468	Colorectal_Carcinoma	Complex Disease
PPOX	5498	Colorectal_Carcinoma	Complex Disease
PPP2R1B	5519	Colorectal_Carcinoma	Complex Disease
PRG2	5553	Colorectal_Carcinoma	Complex Disease
PRKCB	5579	Colorectal_Carcinoma	Complex Disease
PRKCE	5581	Colorectal_Carcinoma	Complex Disease
PRKD1	5587	Colorectal_Carcinoma	Complex Disease
PRKCZ	5590	Colorectal_Carcinoma	Complex Disease
PROS1	5627	Colorectal_Carcinoma	Complex Disease
PRPS1	5631	Colorectal_Carcinoma	Complex Disease
PRSS1	5644	Colorectal_Carcinoma	Complex Disease
PSMA2	5683	Colorectal_Carcinoma	Complex Disease
PSMC5	5705	Colorectal_Carcinoma	Complex Disease
PTEN	5728	Colorectal_Carcinoma	Complex Disease
PTGS2	5743	Colorectal_Carcinoma	Complex Disease
PTPRD	5789	Colorectal_Carcinoma	Complex Disease
PTPRN2	5799	Colorectal_Carcinoma	Complex Disease
PTPRS	5802	Colorectal_Carcinoma	Complex Disease
ABCD3	5825	Colorectal_Carcinoma	Complex Disease
ABCD4	5826	Colorectal_Carcinoma	Complex Disease
PZP	5858	Colorectal_Carcinoma	Complex Disease
RAB5C	5878	Colorectal_Carcinoma	Complex Disease
RALGDS	5900	Colorectal_Carcinoma	Complex Disease
RARB	5915	Colorectal_Carcinoma	Complex Disease
RASGRF2	5924	Colorectal_Carcinoma	Complex Disease
RBP3	5949	Colorectal_Carcinoma	Complex Disease
RCN1	5954	Colorectal_Carcinoma	Complex Disease
RET	5979	Colorectal_Carcinoma	Complex Disease
RHEB	6009	Colorectal_Carcinoma	Complex Disease
ABCE1	6059	Colorectal_Carcinoma	Complex Disease
RPL6	6128	Colorectal_Carcinoma	Complex Disease
RPS6KB1	6198	Colorectal_Carcinoma	Complex Disease
RRM2	6241	Colorectal_Carcinoma	Complex Disease
SCNN1B	6338	Colorectal_Carcinoma	Complex Disease
SCNN1G	6340	Colorectal_Carcinoma	Complex Disease
SELENOP	6414	Colorectal_Carcinoma	Complex Disease
SFRP1	6422	Colorectal_Carcinoma	Complex Disease
SFRP2	6423	Colorectal_Carcinoma	Complex Disease
SFRP4	6424	Colorectal_Carcinoma	Complex Disease
SFRP5	6425	Colorectal_Carcinoma	Complex Disease
SRSF6	6431	Colorectal_Carcinoma	Complex Disease
SCG5	6447	Colorectal_Carcinoma	Complex Disease
SKIV2L	6499	Colorectal_Carcinoma	Complex Disease
SLC1A7	6512	Colorectal_Carcinoma	Complex Disease
SMTN	6525	Colorectal_Carcinoma	Complex Disease
SLC19A1	6573	Colorectal_Carcinoma	Complex Disease
SLCO2A1	6578	Colorectal_Carcinoma	Complex Disease
SLCO1A2	6579	Colorectal_Carcinoma	Complex Disease
SNRPB2	6629	Colorectal_Carcinoma	Complex Disease
SOD2	6648	Colorectal_Carcinoma	Complex Disease
SORL1	6653	Colorectal_Carcinoma	Complex Disease
SPARC	6678	Colorectal_Carcinoma	Complex Disease
SPTBN2	6712	Colorectal_Carcinoma	Complex Disease
SRC	6714	Colorectal_Carcinoma	Complex Disease
AURKA	6790	Colorectal_Carcinoma	Complex Disease
CDKL5	6792	Colorectal_Carcinoma	Complex Disease
STK11	6794	Colorectal_Carcinoma	Complex Disease
SULT2B1	6820	Colorectal_Carcinoma	Complex Disease
ABCC8	6833	Colorectal_Carcinoma	Complex Disease
TBX1	6899	Colorectal_Carcinoma	Complex Disease
TCF3	6929	Colorectal_Carcinoma	Complex Disease
TCF7L2	6934	Colorectal_Carcinoma	Complex Disease
TCN2	6948	Colorectal_Carcinoma	Complex Disease
TCOF1	6949	Colorectal_Carcinoma	Complex Disease
TFRC	7037	Colorectal_Carcinoma	Complex Disease
TGFB1	7040	Colorectal_Carcinoma	Complex Disease
TGFBR1	7046	Colorectal_Carcinoma	Complex Disease
TGFBR2	7048	Colorectal_Carcinoma	Complex Disease
TGM2	7052	Colorectal_Carcinoma	Complex Disease
TIAM1	7074	Colorectal_Carcinoma	Complex Disease
TK1	7083	Colorectal_Carcinoma	Complex Disease
ICAM5	7087	Colorectal_Carcinoma	Complex Disease
TLR2	7097	Colorectal_Carcinoma	Complex Disease
TLR4	7099	Colorectal_Carcinoma	Complex Disease
TNF	7124	Colorectal_Carcinoma	Complex Disease
TP53	7157	Colorectal_Carcinoma	Complex Disease
TUBB2A	7280	Colorectal_Carcinoma	Complex Disease
TXNRD1	7296	Colorectal_Carcinoma	Complex Disease
TYMS	7298	Colorectal_Carcinoma	Complex Disease
UMPS	7372	Colorectal_Carcinoma	Complex Disease
UNG	7374	Colorectal_Carcinoma	Complex Disease
UQCRC2	7385	Colorectal_Carcinoma	Complex Disease
KDM6A	7403	Colorectal_Carcinoma	Complex Disease
WNT8B	7479	Colorectal_Carcinoma	Complex Disease
WRN	7486	Colorectal_Carcinoma	Complex Disease
XRCC1	7515	Colorectal_Carcinoma	Complex Disease
ZNF43	7594	Colorectal_Carcinoma	Complex Disease
MKRN3	7681	Colorectal_Carcinoma	Complex Disease
ZNF155	7711	Colorectal_Carcinoma	Complex Disease
ZNF217	7764	Colorectal_Carcinoma	Complex Disease
ZNF232	7775	Colorectal_Carcinoma	Complex Disease
DNALI1	7802	Colorectal_Carcinoma	Complex Disease
PAX8	7849	Colorectal_Carcinoma	Complex Disease
ST8SIA4	7903	Colorectal_Carcinoma	Complex Disease
TFPI2	7980	Colorectal_Carcinoma	Complex Disease
STAM	8027	Colorectal_Carcinoma	Complex Disease
CUBN	8029	Colorectal_Carcinoma	Complex Disease
MLF2	8079	Colorectal_Carcinoma	Complex Disease
ANP32A	8125	Colorectal_Carcinoma	Complex Disease
RBM10	8241	Colorectal_Carcinoma	Complex Disease
ARID1A	8289	Colorectal_Carcinoma	Complex Disease
AXIN2	8313	Colorectal_Carcinoma	Complex Disease
FZD4	8322	Colorectal_Carcinoma	Complex Disease
GFI1B	8328	Colorectal_Carcinoma	Complex Disease
H2BC14	8342	Colorectal_Carcinoma	Complex Disease
OR1E2	8388	Colorectal_Carcinoma	Complex Disease
IRS4	8471	Colorectal_Carcinoma	Complex Disease
HAT1	8520	Colorectal_Carcinoma	Complex Disease
LGR5	8549	Colorectal_Carcinoma	Complex Disease
CDC14A	8556	Colorectal_Carcinoma	Complex Disease
TP63	8626	Colorectal_Carcinoma	Complex Disease
DCHS1	8642	Colorectal_Carcinoma	Complex Disease
ABCB11	8647	Colorectal_Carcinoma	Complex Disease
EIF3H	8667	Colorectal_Carcinoma	Complex Disease
ABCC3	8714	Colorectal_Carcinoma	Complex Disease
ADAM19	8728	Colorectal_Carcinoma	Complex Disease
TNFSF13	8741	Colorectal_Carcinoma	Complex Disease
TNFSF10	8743	Colorectal_Carcinoma	Complex Disease
GGH	8836	Colorectal_Carcinoma	Complex Disease
PROM1	8842	Colorectal_Carcinoma	Complex Disease
LDB1	8861	Colorectal_Carcinoma	Complex Disease
MCM3AP	8888	Colorectal_Carcinoma	Complex Disease
FOXH1	8928	Colorectal_Carcinoma	Complex Disease
SELENBP1	8991	Colorectal_Carcinoma	Complex Disease
KALRN	8997	Colorectal_Carcinoma	Complex Disease
ARHGEF1	9138	Colorectal_Carcinoma	Complex Disease
NEURL1	9148	Colorectal_Carcinoma	Complex Disease
EXO1	9156	Colorectal_Carcinoma	Complex Disease
SLC33A1	9197	Colorectal_Carcinoma	Complex Disease
DCLK1	9201	Colorectal_Carcinoma	Complex Disease
ZMYM4	9202	Colorectal_Carcinoma	Complex Disease
KCNB2	9312	Colorectal_Carcinoma	Complex Disease
NDST3	9348	Colorectal_Carcinoma	Complex Disease
KL	9365	Colorectal_Carcinoma	Complex Disease
FADS2	9415	Colorectal_Carcinoma	Complex Disease
ABCG2	9429	Colorectal_Carcinoma	Complex Disease
NCR1	9437	Colorectal_Carcinoma	Complex Disease
QKI	9444	Colorectal_Carcinoma	Complex Disease
RASAL2	9462	Colorectal_Carcinoma	Complex Disease
AKAP6	9472	Colorectal_Carcinoma	Complex Disease
ATG5	9474	Colorectal_Carcinoma	Complex Disease
MYOT	9499	Colorectal_Carcinoma	Complex Disease
AKAP12	9590	Colorectal_Carcinoma	Complex Disease
ABCG1	9619	Colorectal_Carcinoma	Complex Disease
PPM1F	9647	Colorectal_Carcinoma	Complex Disease
ZNF432	9668	Colorectal_Carcinoma	Complex Disease
ACAP1	9744	Colorectal_Carcinoma	Complex Disease
CLSTN3	9746	Colorectal_Carcinoma	Complex Disease
STARD8	9754	Colorectal_Carcinoma	Complex Disease
RASSF2	9770	Colorectal_Carcinoma	Complex Disease
JAKMIP2	9832	Colorectal_Carcinoma	Complex Disease
ZEB2	9839	Colorectal_Carcinoma	Complex Disease
PAN2	9924	Colorectal_Carcinoma	Complex Disease
P2RY14	9934	Colorectal_Carcinoma	Complex Disease
ABCC5	10057	Colorectal_Carcinoma	Complex Disease
ABCB6	10058	Colorectal_Carcinoma	Complex Disease
PTPRU	10076	Colorectal_Carcinoma	Complex Disease
PQBP1	10084	Colorectal_Carcinoma	Complex Disease
NAMPT	10135	Colorectal_Carcinoma	Complex Disease
AKAP9	10142	Colorectal_Carcinoma	Complex Disease
TRIM28	10155	Colorectal_Carcinoma	Complex Disease
TENM1	10178	Colorectal_Carcinoma	Complex Disease
DHRS2	10202	Colorectal_Carcinoma	Complex Disease
CALCOCO2	10241	Colorectal_Carcinoma	Complex Disease
ABCC4	10257	Colorectal_Carcinoma	Complex Disease
EFS	10278	Colorectal_Carcinoma	Complex Disease
BCAS2	10286	Colorectal_Carcinoma	Complex Disease
SF3A1	10291	Colorectal_Carcinoma	Complex Disease
APC2	10297	Colorectal_Carcinoma	Complex Disease
TFG	10342	Colorectal_Carcinoma	Complex Disease
ABCA10	10349	Colorectal_Carcinoma	Complex Disease
ABCA9	10350	Colorectal_Carcinoma	Complex Disease
ABCA8	10351	Colorectal_Carcinoma	Complex Disease
KLF2	10365	Colorectal_Carcinoma	Complex Disease
CORO2B	10391	Colorectal_Carcinoma	Complex Disease
DLC1	10395	Colorectal_Carcinoma	Complex Disease
YAP1	10413	Colorectal_Carcinoma	Complex Disease
MCRS1	10445	Colorectal_Carcinoma	Complex Disease
GPNMB	10457	Colorectal_Carcinoma	Complex Disease
ZNHIT1	10467	Colorectal_Carcinoma	Complex Disease
UNC13B	10497	Colorectal_Carcinoma	Complex Disease
ARFGEF1	10565	Colorectal_Carcinoma	Complex Disease
AKAP3	10566	Colorectal_Carcinoma	Complex Disease
POSTN	10631	Colorectal_Carcinoma	Complex Disease
CD226	10666	Colorectal_Carcinoma	Complex Disease
GNB5	10681	Colorectal_Carcinoma	Complex Disease
POLD3	10714	Colorectal_Carcinoma	Complex Disease
CHL1	10752	Colorectal_Carcinoma	Complex Disease
ALDH1L1	10840	Colorectal_Carcinoma	Complex Disease
DSTN	11034	Colorectal_Carcinoma	Complex Disease
ADAM29	11086	Colorectal_Carcinoma	Complex Disease
PTPRT	11122	Colorectal_Carcinoma	Complex Disease
CAPN10	11132	Colorectal_Carcinoma	Complex Disease
STRAP	11171	Colorectal_Carcinoma	Complex Disease
WIF1	11197	Colorectal_Carcinoma	Complex Disease
CHEK2	11200	Colorectal_Carcinoma	Complex Disease
TP53TG1	11257	Colorectal_Carcinoma	Complex Disease
TFEC	22797	Colorectal_Carcinoma	Complex Disease
PPM1E	22843	Colorectal_Carcinoma	Complex Disease
NTNG1	22854	Colorectal_Carcinoma	Complex Disease
CNKSR2	22866	Colorectal_Carcinoma	Complex Disease
CD93	22918	Colorectal_Carcinoma	Complex Disease
TPX2	22974	Colorectal_Carcinoma	Complex Disease
DIP2C	22982	Colorectal_Carcinoma	Complex Disease
ACIN1	22985	Colorectal_Carcinoma	Complex Disease
KDM2A	22992	Colorectal_Carcinoma	Complex Disease
SNRNP200	23020	Colorectal_Carcinoma	Complex Disease
ZNF292	23036	Colorectal_Carcinoma	Complex Disease
MCF2L2	23101	Colorectal_Carcinoma	Complex Disease
NCDN	23154	Colorectal_Carcinoma	Complex Disease
LPIN1	23175	Colorectal_Carcinoma	Complex Disease
GSE1	23199	Colorectal_Carcinoma	Complex Disease
VPS13A	23230	Colorectal_Carcinoma	Complex Disease
CAMSAP2	23271	Colorectal_Carcinoma	Complex Disease
AGTPBP1	23287	Colorectal_Carcinoma	Complex Disease
SATB2	23314	Colorectal_Carcinoma	Complex Disease
SYNE1	23345	Colorectal_Carcinoma	Complex Disease
KCNH4	23415	Colorectal_Carcinoma	Complex Disease
ABCB10	23456	Colorectal_Carcinoma	Complex Disease
ABCA6	23460	Colorectal_Carcinoma	Complex Disease
ABCA5	23461	Colorectal_Carcinoma	Complex Disease
CBX5	23468	Colorectal_Carcinoma	Complex Disease
PIK3R5	23533	Colorectal_Carcinoma	Complex Disease
AMACR	23600	Colorectal_Carcinoma	Complex Disease
LY96	23643	Colorectal_Carcinoma	Complex Disease
RAB38	23682	Colorectal_Carcinoma	Complex Disease
NPAP1	23742	Colorectal_Carcinoma	Complex Disease
EML2	24139	Colorectal_Carcinoma	Complex Disease
FBXL2	25827	Colorectal_Carcinoma	Complex Disease
MTHFD1L	25902	Colorectal_Carcinoma	Complex Disease
ZZZ3	26009	Colorectal_Carcinoma	Complex Disease
RPAP1	26015	Colorectal_Carcinoma	Complex Disease
CHD5	26038	Colorectal_Carcinoma	Complex Disease
SETBP1	26040	Colorectal_Carcinoma	Complex Disease
EDRF1	26098	Colorectal_Carcinoma	Complex Disease
TTLL3	26140	Colorectal_Carcinoma	Complex Disease
ABCA12	26154	Colorectal_Carcinoma	Complex Disease
CABYR	26256	Colorectal_Carcinoma	Complex Disease
SACS	26278	Colorectal_Carcinoma	Complex Disease
GREM1	26585	Colorectal_Carcinoma	Complex Disease
CNPPD1	27013	Colorectal_Carcinoma	Complex Disease
MLH3	27030	Colorectal_Carcinoma	Complex Disease
SIGLEC7	27036	Colorectal_Carcinoma	Complex Disease
SDCBP2	27111	Colorectal_Carcinoma	Complex Disease
CPAMD8	27151	Colorectal_Carcinoma	Complex Disease
SALL3	27164	Colorectal_Carcinoma	Complex Disease
PCDH11X	27328	Colorectal_Carcinoma	Complex Disease
SLCO1B3	28234	Colorectal_Carcinoma	Complex Disease
PYCARD	29108	Colorectal_Carcinoma	Complex Disease
SNX8	29886	Colorectal_Carcinoma	Complex Disease
ANAPC4	29945	Colorectal_Carcinoma	Complex Disease
PDZRN4	29951	Colorectal_Carcinoma	Complex Disease
DONSON	29980	Colorectal_Carcinoma	Complex Disease
NT5C	30833	Colorectal_Carcinoma	Complex Disease
SHANK1	50944	Colorectal_Carcinoma	Complex Disease
TBX22	50945	Colorectal_Carcinoma	Complex Disease
AMDHD2	51005	Colorectal_Carcinoma	Complex Disease
TNNI3K	51086	Colorectal_Carcinoma	Complex Disease
ING4	51147	Colorectal_Carcinoma	Complex Disease
SDF4	51150	Colorectal_Carcinoma	Complex Disease
LEF1	51176	Colorectal_Carcinoma	Complex Disease
ZDHHC2	51201	Colorectal_Carcinoma	Complex Disease
NUSAP1	51203	Colorectal_Carcinoma	Complex Disease
ELOA2	51224	Colorectal_Carcinoma	Complex Disease
PAIP2	51247	Colorectal_Carcinoma	Complex Disease
WAC	51322	Colorectal_Carcinoma	Complex Disease
DACT1	51339	Colorectal_Carcinoma	Complex Disease
WNT16	51384	Colorectal_Carcinoma	Complex Disease
EVL	51466	Colorectal_Carcinoma	Complex Disease
CINP	51550	Colorectal_Carcinoma	Complex Disease
PEX5L	51555	Colorectal_Carcinoma	Complex Disease
ERGIC3	51614	Colorectal_Carcinoma	Complex Disease
ACSL5	51703	Colorectal_Carcinoma	Complex Disease
GPR87	53836	Colorectal_Carcinoma	Complex Disease
TSPEAR	54084	Colorectal_Carcinoma	Complex Disease
SETD4	54093	Colorectal_Carcinoma	Complex Disease
TLR9	54106	Colorectal_Carcinoma	Complex Disease
SH3TC1	54436	Colorectal_Carcinoma	Complex Disease
ETAA1	54465	Colorectal_Carcinoma	Complex Disease
KRT20	54474	Colorectal_Carcinoma	Complex Disease
CCDC93	54520	Colorectal_Carcinoma	Complex Disease
ZNHIT6	54680	Colorectal_Carcinoma	Complex Disease
XAF1	54739	Colorectal_Carcinoma	Complex Disease
TET2	54790	Colorectal_Carcinoma	Complex Disease
TRPM7	54822	Colorectal_Carcinoma	Complex Disease
RNF43	54894	Colorectal_Carcinoma	Complex Disease
ODAM	54959	Colorectal_Carcinoma	Complex Disease
PHIP	55023	Colorectal_Carcinoma	Complex Disease
ARHGEF10L	55160	Colorectal_Carcinoma	Complex Disease
PANK4	55229	Colorectal_Carcinoma	Complex Disease
VRTN	55237	Colorectal_Carcinoma	Complex Disease
TMEM140	55281	Colorectal_Carcinoma	Complex Disease
FBXW7	55294	Colorectal_Carcinoma	Complex Disease
SLC22A15	55356	Colorectal_Carcinoma	Complex Disease
DNAH3	55567	Colorectal_Carcinoma	Complex Disease
ASAP3	55616	Colorectal_Carcinoma	Complex Disease
ZDHHC7	55625	Colorectal_Carcinoma	Complex Disease
MFN1	55669	Colorectal_Carcinoma	Complex Disease
INTS13	55726	Colorectal_Carcinoma	Complex Disease
CCAR1	55749	Colorectal_Carcinoma	Complex Disease
SCN3B	55800	Colorectal_Carcinoma	Complex Disease
HR	55806	Colorectal_Carcinoma	Complex Disease
KCNQ5	56479	Colorectal_Carcinoma	Complex Disease
FSTL5	56884	Colorectal_Carcinoma	Complex Disease
PAK6	56924	Colorectal_Carcinoma	Complex Disease
MFF	56947	Colorectal_Carcinoma	Complex Disease
ACKR3	57007	Colorectal_Carcinoma	Complex Disease
AKR1B10	57016	Colorectal_Carcinoma	Complex Disease
CD248	57124	Colorectal_Carcinoma	Complex Disease
RNPEPL1	57140	Colorectal_Carcinoma	Complex Disease
RTN4	57142	Colorectal_Carcinoma	Complex Disease
CORO1B	57175	Colorectal_Carcinoma	Complex Disease
ZMIZ1	57178	Colorectal_Carcinoma	Complex Disease
ADAMTSL3	57188	Colorectal_Carcinoma	Complex Disease
JPH3	57338	Colorectal_Carcinoma	Complex Disease
DSCAML1	57453	Colorectal_Carcinoma	Complex Disease
SLC12A5	57468	Colorectal_Carcinoma	Complex Disease
LRRC47	57470	Colorectal_Carcinoma	Complex Disease
NLGN4X	57502	Colorectal_Carcinoma	Complex Disease
ZNF624	57547	Colorectal_Carcinoma	Complex Disease
ZNF471	57573	Colorectal_Carcinoma	Complex Disease
RELCH	57614	Colorectal_Carcinoma	Complex Disease
VPS18	57617	Colorectal_Carcinoma	Complex Disease
KMT2C	58508	Colorectal_Carcinoma	Complex Disease
HIVEP3	59269	Colorectal_Carcinoma	Complex Disease
GNB4	59345	Colorectal_Carcinoma	Complex Disease
LGR6	59352	Colorectal_Carcinoma	Complex Disease
TSKS	60385	Colorectal_Carcinoma	Complex Disease
EXOC4	60412	Colorectal_Carcinoma	Complex Disease
DUSP21	63904	Colorectal_Carcinoma	Complex Disease
DMRTA1	63951	Colorectal_Carcinoma	Complex Disease
CLSTN2	64084	Colorectal_Carcinoma	Complex Disease
LRRC4	64101	Colorectal_Carcinoma	Complex Disease
NCAPG	64151	Colorectal_Carcinoma	Complex Disease
MS4A5	64232	Colorectal_Carcinoma	Complex Disease
SOX17	64321	Colorectal_Carcinoma	Complex Disease
NXN	64359	Colorectal_Carcinoma	Complex Disease
CHST8	64377	Colorectal_Carcinoma	Complex Disease
GMCL2	64396	Colorectal_Carcinoma	Complex Disease
HHIP	64399	Colorectal_Carcinoma	Complex Disease
CDH22	64405	Colorectal_Carcinoma	Complex Disease
ARAP3	64411	Colorectal_Carcinoma	Complex Disease
PLPPR2	64748	Colorectal_Carcinoma	Complex Disease
BCL11B	64919	Colorectal_Carcinoma	Complex Disease
CENPH	64946	Colorectal_Carcinoma	Complex Disease
SLC26A10	65012	Colorectal_Carcinoma	Complex Disease
WNK1	65125	Colorectal_Carcinoma	Complex Disease
BOLL	66037	Colorectal_Carcinoma	Complex Disease
CYREN	78996	Colorectal_Carcinoma	Complex Disease
GDAP1L1	78997	Colorectal_Carcinoma	Complex Disease
ZSCAN5A	79149	Colorectal_Carcinoma	Complex Disease
RIC3	79608	Colorectal_Carcinoma	Complex Disease
PARP8	79668	Colorectal_Carcinoma	Complex Disease
GALNT12	79695	Colorectal_Carcinoma	Complex Disease
ZNF385D	79750	Colorectal_Carcinoma	Complex Disease
MMRN2	79812	Colorectal_Carcinoma	Complex Disease
ZNF442	79973	Colorectal_Carcinoma	Complex Disease
CSRNP3	80034	Colorectal_Carcinoma	Complex Disease
CEBPA-DT	80054	Colorectal_Carcinoma	Complex Disease
SLC66A2	80148	Colorectal_Carcinoma	Complex Disease
PREX2	80243	Colorectal_Carcinoma	Complex Disease
PDGFD	80310	Colorectal_Carcinoma	Complex Disease
ZKSCAN3	80317	Colorectal_Carcinoma	Complex Disease
BPIFB2	80341	Colorectal_Carcinoma	Complex Disease
TRAF3IP3	80342	Colorectal_Carcinoma	Complex Disease
ZSCAN16	80345	Colorectal_Carcinoma	Complex Disease
PBX4	80714	Colorectal_Carcinoma	Complex Disease
SLC44A4	80736	Colorectal_Carcinoma	Complex Disease
LAS1L	81887	Colorectal_Carcinoma	Complex Disease
SESN2	83667	Colorectal_Carcinoma	Complex Disease
OBSCN	84033	Colorectal_Carcinoma	Complex Disease
FBXO30	84085	Colorectal_Carcinoma	Complex Disease
TOMM40L	84134	Colorectal_Carcinoma	Complex Disease
TMEM164	84187	Colorectal_Carcinoma	Complex Disease
HPS3	84343	Colorectal_Carcinoma	Complex Disease
LZTS2	84445	Colorectal_Carcinoma	Complex Disease
CCDC62	84660	Colorectal_Carcinoma	Complex Disease
PIGO	84720	Colorectal_Carcinoma	Complex Disease
LMNB2	84823	Colorectal_Carcinoma	Complex Disease
ATAD1	84896	Colorectal_Carcinoma	Complex Disease
TNS4	84951	Colorectal_Carcinoma	Complex Disease
IGSF21	84966	Colorectal_Carcinoma	Complex Disease
RHPN2	85415	Colorectal_Carcinoma	Complex Disease
CCNB3	85417	Colorectal_Carcinoma	Complex Disease
FAM110B	90362	Colorectal_Carcinoma	Complex Disease
BOC	91653	Colorectal_Carcinoma	Complex Disease
ZNF804A	91752	Colorectal_Carcinoma	Complex Disease
CABLES1	91768	Colorectal_Carcinoma	Complex Disease
MYLK3	91807	Colorectal_Carcinoma	Complex Disease
DSEL	92126	Colorectal_Carcinoma	Complex Disease
MTDH	92140	Colorectal_Carcinoma	Complex Disease
OTOP2	92736	Colorectal_Carcinoma	Complex Disease
DMKN	93099	Colorectal_Carcinoma	Complex Disease
OLFM2	93145	Colorectal_Carcinoma	Complex Disease
SFXN1	94081	Colorectal_Carcinoma	Complex Disease
PPP1R14A	94274	Colorectal_Carcinoma	Complex Disease
ERI2	112479	Colorectal_Carcinoma	Complex Disease
SLC22A9	114571	Colorectal_Carcinoma	Complex Disease
CSMD3	114788	Colorectal_Carcinoma	Complex Disease
OMA1	115209	Colorectal_Carcinoma	Complex Disease
UHRF2	115426	Colorectal_Carcinoma	Complex Disease
LRRC3B	116135	Colorectal_Carcinoma	Complex Disease
C8orf34	116328	Colorectal_Carcinoma	Complex Disease
CSNK1A1L	122011	Colorectal_Carcinoma	Complex Disease
SPACA7	122258	Colorectal_Carcinoma	Complex Disease
B4GALNT2	124872	Colorectal_Carcinoma	Complex Disease
CYB5D2	124936	Colorectal_Carcinoma	Complex Disease
NLRP8	126205	Colorectal_Carcinoma	Complex Disease
KDF1	126695	Colorectal_Carcinoma	Complex Disease
CPO	130749	Colorectal_Carcinoma	Complex Disease
EVC2	132884	Colorectal_Carcinoma	Complex Disease
CD109	135228	Colorectal_Carcinoma	Complex Disease
ZNF572	137209	Colorectal_Carcinoma	Complex Disease
GATA5	140628	Colorectal_Carcinoma	Complex Disease
FRMPD2	143162	Colorectal_Carcinoma	Complex Disease
VTI1A	143187	Colorectal_Carcinoma	Complex Disease
CACUL1	143384	Colorectal_Carcinoma	Complex Disease
SYT9	143425	Colorectal_Carcinoma	Complex Disease
PHETA1	144717	Colorectal_Carcinoma	Complex Disease
PRIMA1	145270	Colorectal_Carcinoma	Complex Disease
ZNF480	147657	Colorectal_Carcinoma	Complex Disease
ZNF560	147741	Colorectal_Carcinoma	Complex Disease
ZNF569	148266	Colorectal_Carcinoma	Complex Disease
ABCC13	150000	Colorectal_Carcinoma	Complex Disease
PUS10	150962	Colorectal_Carcinoma	Complex Disease
C2CD6	151254	Colorectal_Carcinoma	Complex Disease
WDR49	151790	Colorectal_Carcinoma	Complex Disease
CNTN4	152330	Colorectal_Carcinoma	Complex Disease
JAKMIP1	152789	Colorectal_Carcinoma	Complex Disease
ABCA13	154664	Colorectal_Carcinoma	Complex Disease
IQUB	154865	Colorectal_Carcinoma	Complex Disease
ERICH1	157697	Colorectal_Carcinoma	Complex Disease
ZNF540	163255	Colorectal_Carcinoma	Complex Disease
LONRF2	164832	Colorectal_Carcinoma	Complex Disease
UGT3A2	167127	Colorectal_Carcinoma	Complex Disease
HTR3C	170572	Colorectal_Carcinoma	Complex Disease
ADAMTS15	170689	Colorectal_Carcinoma	Complex Disease
ADAMTS18	170692	Colorectal_Carcinoma	Complex Disease
VSTM4	196740	Colorectal_Carcinoma	Complex Disease
SPAG17	200162	Colorectal_Carcinoma	Complex Disease
FLCN	201163	Colorectal_Carcinoma	Complex Disease
AMZ2P1	201283	Colorectal_Carcinoma	Complex Disease
SPNS3	201305	Colorectal_Carcinoma	Complex Disease
PDILT	204474	Colorectal_Carcinoma	Complex Disease
AMER2	219287	Colorectal_Carcinoma	Complex Disease
GJD4	219770	Colorectal_Carcinoma	Complex Disease
RNF182	221687	Colorectal_Carcinoma	Complex Disease
FERD3L	222894	Colorectal_Carcinoma	Complex Disease
ITPRID1	223075	Colorectal_Carcinoma	Complex Disease
TTLL10	254173	Colorectal_Carcinoma	Complex Disease
TCERG1L	256536	Colorectal_Carcinoma	Complex Disease
STK32C	282974	Colorectal_Carcinoma	Complex Disease
LAMA1	284217	Colorectal_Carcinoma	Complex Disease
ACTL9	284382	Colorectal_Carcinoma	Complex Disease
ATP11C	286410	Colorectal_Carcinoma	Complex Disease
KRT73	319101	Colorectal_Carcinoma	Complex Disease
ABCB5	340273	Colorectal_Carcinoma	Complex Disease
VWA2	340706	Colorectal_Carcinoma	Complex Disease
CD300E	342510	Colorectal_Carcinoma	Complex Disease
KRTAP10-8	386681	Colorectal_Carcinoma	Complex Disease
RASL11A	387496	Colorectal_Carcinoma	Complex Disease
CCDC9B	388115	Colorectal_Carcinoma	Complex Disease
CFAP77	389799	Colorectal_Carcinoma	Complex Disease
C12orf76	400073	Colorectal_Carcinoma	Complex Disease
AMTN	401138	Colorectal_Carcinoma	Complex Disease
MIR106B	406900	Colorectal_Carcinoma	Complex Disease
MIR130B	406920	Colorectal_Carcinoma	Complex Disease
MIR26B	407017	Colorectal_Carcinoma	Complex Disease
MIR93	407050	Colorectal_Carcinoma	Complex Disease
ZBTB8B	728116	Colorectal_Carcinoma	Complex Disease
TMEM238L	100289255	Colorectal_Carcinoma	Complex Disease
MIR1271	100302203	Colorectal_Carcinoma	Complex Disease
MIR1273C	100422821	Colorectal_Carcinoma	Complex Disease
LINC00673	100499467	Colorectal_Carcinoma	Complex Disease
ACHE	43	Conventional_Clear_Cell_Renal_Cell_Carcinoma	Complex Disease
ACY1	95	Conventional_Clear_Cell_Renal_Cell_Carcinoma	Complex Disease
ALAD	210	Conventional_Clear_Cell_Renal_Cell_Carcinoma	Complex Disease
ALDH1A1	216	Conventional_Clear_Cell_Renal_Cell_Carcinoma	Complex Disease
ALK	238	Conventional_Clear_Cell_Renal_Cell_Carcinoma	Complex Disease
ALOX5	240	Conventional_Clear_Cell_Renal_Cell_Carcinoma	Complex Disease
ALOX12B	242	Conventional_Clear_Cell_Renal_Cell_Carcinoma	Complex Disease
ANXA4	307	Conventional_Clear_Cell_Renal_Cell_Carcinoma	Complex Disease
APAF1	317	Conventional_Clear_Cell_Renal_Cell_Carcinoma	Complex Disease
BIRC5	332	Conventional_Clear_Cell_Renal_Cell_Carcinoma	Complex Disease
APRT	353	Conventional_Clear_Cell_Renal_Cell_Carcinoma	Complex Disease
ATM	472	Conventional_Clear_Cell_Renal_Cell_Carcinoma	Complex Disease
BCHE	590	Conventional_Clear_Cell_Renal_Cell_Carcinoma	Complex Disease
BMPR1A	657	Conventional_Clear_Cell_Renal_Cell_Carcinoma	Complex Disease
CAPG	822	Conventional_Clear_Cell_Renal_Cell_Carcinoma	Complex Disease
CASP2	835	Conventional_Clear_Cell_Renal_Cell_Carcinoma	Complex Disease
SCARB1	949	Conventional_Clear_Cell_Renal_Cell_Carcinoma	Complex Disease
CNN2	1265	Conventional_Clear_Cell_Renal_Cell_Carcinoma	Complex Disease
CRABP1	1381	Conventional_Clear_Cell_Renal_Cell_Carcinoma	Complex Disease
CRYAB	1410	Conventional_Clear_Cell_Renal_Cell_Carcinoma	Complex Disease
CTSB	1508	Conventional_Clear_Cell_Renal_Cell_Carcinoma	Complex Disease
CTSD	1509	Conventional_Clear_Cell_Renal_Cell_Carcinoma	Complex Disease
DAPK1	1612	Conventional_Clear_Cell_Renal_Cell_Carcinoma	Complex Disease
EEF2	1938	Conventional_Clear_Cell_Renal_Cell_Carcinoma	Complex Disease
EPAS1	2034	Conventional_Clear_Cell_Renal_Cell_Carcinoma	Complex Disease
ERBB2	2064	Conventional_Clear_Cell_Renal_Cell_Carcinoma	Complex Disease
ERN1	2081	Conventional_Clear_Cell_Renal_Cell_Carcinoma	Complex Disease
FLT1	2321	Conventional_Clear_Cell_Renal_Cell_Carcinoma	Complex Disease
FLT4	2324	Conventional_Clear_Cell_Renal_Cell_Carcinoma	Complex Disease
MTOR	2475	Conventional_Clear_Cell_Renal_Cell_Carcinoma	Complex Disease
GJB1	2705	Conventional_Clear_Cell_Renal_Cell_Carcinoma	Complex Disease
GRB7	2886	Conventional_Clear_Cell_Renal_Cell_Carcinoma	Complex Disease
GSTM1	2944	Conventional_Clear_Cell_Renal_Cell_Carcinoma	Complex Disease
GSTP1	2950	Conventional_Clear_Cell_Renal_Cell_Carcinoma	Complex Disease
GSTT1	2952	Conventional_Clear_Cell_Renal_Cell_Carcinoma	Complex Disease
HARS1	3035	Conventional_Clear_Cell_Renal_Cell_Carcinoma	Complex Disease
HSPA9	3313	Conventional_Clear_Cell_Renal_Cell_Carcinoma	Complex Disease
HSPB1	3315	Conventional_Clear_Cell_Renal_Cell_Carcinoma	Complex Disease
HSPD1	3329	Conventional_Clear_Cell_Renal_Cell_Carcinoma	Complex Disease
IFNA2	3440	Conventional_Clear_Cell_Renal_Cell_Carcinoma	Complex Disease
IL4R	3566	Conventional_Clear_Cell_Renal_Cell_Carcinoma	Complex Disease
IL6	3569	Conventional_Clear_Cell_Renal_Cell_Carcinoma	Complex Disease
IL6R	3570	Conventional_Clear_Cell_Renal_Cell_Carcinoma	Complex Disease
IL13	3596	Conventional_Clear_Cell_Renal_Cell_Carcinoma	Complex Disease
KCNMA1	3778	Conventional_Clear_Cell_Renal_Cell_Carcinoma	Complex Disease
KDR	3791	Conventional_Clear_Cell_Renal_Cell_Carcinoma	Complex Disease
KRT7	3855	Conventional_Clear_Cell_Renal_Cell_Carcinoma	Complex Disease
KRT8	3856	Conventional_Clear_Cell_Renal_Cell_Carcinoma	Complex Disease
KRT32	3882	Conventional_Clear_Cell_Renal_Cell_Carcinoma	Complex Disease
L1CAM	3897	Conventional_Clear_Cell_Renal_Cell_Carcinoma	Complex Disease
LDHB	3945	Conventional_Clear_Cell_Renal_Cell_Carcinoma	Complex Disease
M6PR	4074	Conventional_Clear_Cell_Renal_Cell_Carcinoma	Complex Disease
MET	4233	Conventional_Clear_Cell_Renal_Cell_Carcinoma	Complex Disease
MITF	4286	Conventional_Clear_Cell_Renal_Cell_Carcinoma	Complex Disease
MUC4	4585	Conventional_Clear_Cell_Renal_Cell_Carcinoma	Complex Disease
NF2	4771	Conventional_Clear_Cell_Renal_Cell_Carcinoma	Complex Disease
ROR1	4919	Conventional_Clear_Cell_Renal_Cell_Carcinoma	Complex Disease
OGG1	4968	Conventional_Clear_Cell_Renal_Cell_Carcinoma	Complex Disease
PEBP1	5037	Conventional_Clear_Cell_Renal_Cell_Carcinoma	Complex Disease
PAK1	5058	Conventional_Clear_Cell_Renal_Cell_Carcinoma	Complex Disease
PDHB	5162	Conventional_Clear_Cell_Renal_Cell_Carcinoma	Complex Disease
PGK1	5230	Conventional_Clear_Cell_Renal_Cell_Carcinoma	Complex Disease
PIK3CA	5290	Conventional_Clear_Cell_Renal_Cell_Carcinoma	Complex Disease
POMC	5443	Conventional_Clear_Cell_Renal_Cell_Carcinoma	Complex Disease
PRCC	5546	Conventional_Clear_Cell_Renal_Cell_Carcinoma	Complex Disease
MAPK8	5599	Conventional_Clear_Cell_Renal_Cell_Carcinoma	Complex Disease
PTEN	5728	Conventional_Clear_Cell_Renal_Cell_Carcinoma	Complex Disease
PTGS2	5743	Conventional_Clear_Cell_Renal_Cell_Carcinoma	Complex Disease
PVALB	5816	Conventional_Clear_Cell_Renal_Cell_Carcinoma	Complex Disease
RELA	5970	Conventional_Clear_Cell_Renal_Cell_Carcinoma	Complex Disease
RYR1	6261	Conventional_Clear_Cell_Renal_Cell_Carcinoma	Complex Disease
SFRP2	6423	Conventional_Clear_Cell_Renal_Cell_Carcinoma	Complex Disease
SLC2A1	6513	Conventional_Clear_Cell_Renal_Cell_Carcinoma	Complex Disease
SLC5A3	6526	Conventional_Clear_Cell_Renal_Cell_Carcinoma	Complex Disease
SOD2	6648	Conventional_Clear_Cell_Renal_Cell_Carcinoma	Complex Disease
ELOC	6921	Conventional_Clear_Cell_Renal_Cell_Carcinoma	Complex Disease
HNF1A	6927	Conventional_Clear_Cell_Renal_Cell_Carcinoma	Complex Disease
HNF1B	6928	Conventional_Clear_Cell_Renal_Cell_Carcinoma	Complex Disease
TEK	7010	Conventional_Clear_Cell_Renal_Cell_Carcinoma	Complex Disease
TFE3	7030	Conventional_Clear_Cell_Renal_Cell_Carcinoma	Complex Disease
TGM2	7052	Conventional_Clear_Cell_Renal_Cell_Carcinoma	Complex Disease
TP53	7157	Conventional_Clear_Cell_Renal_Cell_Carcinoma	Complex Disease
TSC1	7248	Conventional_Clear_Cell_Renal_Cell_Carcinoma	Complex Disease
TSC2	7249	Conventional_Clear_Cell_Renal_Cell_Carcinoma	Complex Disease
KDM6A	7403	Conventional_Clear_Cell_Renal_Cell_Carcinoma	Complex Disease
VHL	7428	Conventional_Clear_Cell_Renal_Cell_Carcinoma	Complex Disease
BRD3	8019	Conventional_Clear_Cell_Renal_Cell_Carcinoma	Complex Disease
MLLT10	8028	Conventional_Clear_Cell_Renal_Cell_Carcinoma	Complex Disease
KDM5C	8242	Conventional_Clear_Cell_Renal_Cell_Carcinoma	Complex Disease
ARID1A	8289	Conventional_Clear_Cell_Renal_Cell_Carcinoma	Complex Disease
BAP1	8314	Conventional_Clear_Cell_Renal_Cell_Carcinoma	Complex Disease
TAGLN2	8407	Conventional_Clear_Cell_Renal_Cell_Carcinoma	Complex Disease
UNC5C	8633	Conventional_Clear_Cell_Renal_Cell_Carcinoma	Complex Disease
CRADD	8738	Conventional_Clear_Cell_Renal_Cell_Carcinoma	Complex Disease
TNFSF10	8743	Conventional_Clear_Cell_Renal_Cell_Carcinoma	Complex Disease
FPGT	8790	Conventional_Clear_Cell_Renal_Cell_Carcinoma	Complex Disease
INPP4B	8821	Conventional_Clear_Cell_Renal_Cell_Carcinoma	Complex Disease
RPL14	9045	Conventional_Clear_Cell_Renal_Cell_Carcinoma	Complex Disease
ADIPOQ	9370	Conventional_Clear_Cell_Renal_Cell_Carcinoma	Complex Disease
ZNF536	9745	Conventional_Clear_Cell_Renal_Cell_Carcinoma	Complex Disease
KEAP1	9817	Conventional_Clear_Cell_Renal_Cell_Carcinoma	Complex Disease
CUL7	9820	Conventional_Clear_Cell_Renal_Cell_Carcinoma	Complex Disease
NDRG1	10397	Conventional_Clear_Cell_Renal_Cell_Carcinoma	Complex Disease
CPQ	10404	Conventional_Clear_Cell_Renal_Cell_Carcinoma	Complex Disease
MERTK	10461	Conventional_Clear_Cell_Renal_Cell_Carcinoma	Complex Disease
BTG3	10950	Conventional_Clear_Cell_Renal_Cell_Carcinoma	Complex Disease
AKAP13	11214	Conventional_Clear_Cell_Renal_Cell_Carcinoma	Complex Disease
RNF139	11236	Conventional_Clear_Cell_Renal_Cell_Carcinoma	Complex Disease
CILK1	22858	Conventional_Clear_Cell_Renal_Cell_Carcinoma	Complex Disease
PDXDC1	23042	Conventional_Clear_Cell_Renal_Cell_Carcinoma	Complex Disease
SYNE2	23224	Conventional_Clear_Cell_Renal_Cell_Carcinoma	Complex Disease
PRAME	23532	Conventional_Clear_Cell_Renal_Cell_Carcinoma	Complex Disease
YIPF3	25844	Conventional_Clear_Cell_Renal_Cell_Carcinoma	Complex Disease
PNKD	25953	Conventional_Clear_Cell_Renal_Cell_Carcinoma	Complex Disease
SETD2	29072	Conventional_Clear_Cell_Renal_Cell_Carcinoma	Complex Disease
SHANK1	50944	Conventional_Clear_Cell_Renal_Cell_Carcinoma	Complex Disease
LRP1B	53353	Conventional_Clear_Cell_Renal_Cell_Carcinoma	Complex Disease
MYO3A	53904	Conventional_Clear_Cell_Renal_Cell_Carcinoma	Complex Disease
TET2	54790	Conventional_Clear_Cell_Renal_Cell_Carcinoma	Complex Disease
PBRM1	55193	Conventional_Clear_Cell_Renal_Cell_Carcinoma	Complex Disease
PIDD1	55367	Conventional_Clear_Cell_Renal_Cell_Carcinoma	Complex Disease
TMEM127	55654	Conventional_Clear_Cell_Renal_Cell_Carcinoma	Complex Disease
AP5M1	55745	Conventional_Clear_Cell_Renal_Cell_Carcinoma	Complex Disease
RIOK2	55781	Conventional_Clear_Cell_Renal_Cell_Carcinoma	Complex Disease
FMN2	56776	Conventional_Clear_Cell_Renal_Cell_Carcinoma	Complex Disease
SPTBN4	57731	Conventional_Clear_Cell_Renal_Cell_Carcinoma	Complex Disease
CDK15	65061	Conventional_Clear_Cell_Renal_Cell_Carcinoma	Complex Disease
WNK3	65267	Conventional_Clear_Cell_Renal_Cell_Carcinoma	Complex Disease
AHNAK	79026	Conventional_Clear_Cell_Renal_Cell_Carcinoma	Complex Disease
BIRC7	79444	Conventional_Clear_Cell_Renal_Cell_Carcinoma	Complex Disease
LMAN2L	81562	Conventional_Clear_Cell_Renal_Cell_Carcinoma	Complex Disease
CARD11	84433	Conventional_Clear_Cell_Renal_Cell_Carcinoma	Complex Disease
SLC49A4	84925	Conventional_Clear_Cell_Renal_Cell_Carcinoma	Complex Disease
DCLK3	85443	Conventional_Clear_Cell_Renal_Cell_Carcinoma	Complex Disease
NAV3	89795	Conventional_Clear_Cell_Renal_Cell_Carcinoma	Complex Disease
ZNF765	91661	Conventional_Clear_Cell_Renal_Cell_Carcinoma	Complex Disease
NLRP12	91662	Conventional_Clear_Cell_Renal_Cell_Carcinoma	Complex Disease
ZNF804A	91752	Conventional_Clear_Cell_Renal_Cell_Carcinoma	Complex Disease
CSMD3	114788	Conventional_Clear_Cell_Renal_Cell_Carcinoma	Complex Disease
LRRK2	120892	Conventional_Clear_Cell_Renal_Cell_Carcinoma	Complex Disease
ASB15	142685	Conventional_Clear_Cell_Renal_Cell_Carcinoma	Complex Disease
DNHD1	144132	Conventional_Clear_Cell_Renal_Cell_Carcinoma	Complex Disease
FAAH2	158584	Conventional_Clear_Cell_Renal_Cell_Carcinoma	Complex Disease
FLCN	201163	Conventional_Clear_Cell_Renal_Cell_Carcinoma	Complex Disease
OR4C13	283092	Conventional_Clear_Cell_Renal_Cell_Carcinoma	Complex Disease
VMO1	284013	Conventional_Clear_Cell_Renal_Cell_Carcinoma	Complex Disease
MSGN1	343930	Conventional_Clear_Cell_Renal_Cell_Carcinoma	Complex Disease
FAM111B	374393	Conventional_Clear_Cell_Renal_Cell_Carcinoma	Complex Disease
FBXO42	54455	Cooked_vegetable_intake	Non-disease Trait
CSMD2	114784	Cooked_vegetable_intake	Non-disease Trait
HMGB4	127540	Cooked_vegetable_intake	Non-disease Trait
C1orf216	127703	Cooked_vegetable_intake	Non-disease Trait
EPHA10	284656	Cooked_vegetable_intake	Non-disease Trait
MTF1	4520	Cooked_vegetable_intake	Non-disease Trait
INPP5B	3633	Cooked_vegetable_intake	Non-disease Trait
SF3A3	10946	Cooked_vegetable_intake	Non-disease Trait
SLC44A3	126969	Cooked_vegetable_intake	Non-disease Trait
OAZ3	51686	Cooked_vegetable_intake	Non-disease Trait
TDRKH	11022	Cooked_vegetable_intake	Non-disease Trait
GATAD2B	57459	Cooked_vegetable_intake	Non-disease Trait
DENND4B	9909	Cooked_vegetable_intake	Non-disease Trait
CRTC2	200186	Cooked_vegetable_intake	Non-disease Trait
SLC39A1	27173	Cooked_vegetable_intake	Non-disease Trait
CREB3L4	148327	Cooked_vegetable_intake	Non-disease Trait
JTB	10899	Cooked_vegetable_intake	Non-disease Trait
RAB13	5872	Cooked_vegetable_intake	Non-disease Trait
RPS27	6232	Cooked_vegetable_intake	Non-disease Trait
NUP210L	91181	Cooked_vegetable_intake	Non-disease Trait
TPM3	7170	Cooked_vegetable_intake	Non-disease Trait
C1orf189	388701	Cooked_vegetable_intake	Non-disease Trait
C1orf43	25912	Cooked_vegetable_intake	Non-disease Trait
UBAP2L	9898	Cooked_vegetable_intake	Non-disease Trait
RNASEL	6041	Cooked_vegetable_intake	Non-disease Trait
KISS1	3814	Cooked_vegetable_intake	Non-disease Trait
PIK3C2B	5287	Cooked_vegetable_intake	Non-disease Trait
TMEM81	388730	Cooked_vegetable_intake	Non-disease Trait
RBBP5	5929	Cooked_vegetable_intake	Non-disease Trait
TMCC2	9911	Cooked_vegetable_intake	Non-disease Trait
SLC45A3	85414	Cooked_vegetable_intake	Non-disease Trait
CNIH4	29097	Cooked_vegetable_intake	Non-disease Trait
WDR26	80232	Cooked_vegetable_intake	Non-disease Trait
CNIH3	149111	Cooked_vegetable_intake	Non-disease Trait
WNT3A	89780	Cooked_vegetable_intake	Non-disease Trait
ARF1	375	Cooked_vegetable_intake	Non-disease Trait
TTC13	79573	Cooked_vegetable_intake	Non-disease Trait
ARV1	64801	Cooked_vegetable_intake	Non-disease Trait
FAM89A	375061	Cooked_vegetable_intake	Non-disease Trait
LINC00184	100302691	Cooked_vegetable_intake	Non-disease Trait
MIR1915	100302129	Cooked_vegetable_intake	Non-disease Trait
SKIDA1	387640	Cooked_vegetable_intake	Non-disease Trait
MLLT10	8028	Cooked_vegetable_intake	Non-disease Trait
DNAJC1	64215	Cooked_vegetable_intake	Non-disease Trait
DUSP5	1847	Cooked_vegetable_intake	Non-disease Trait
GFRA1	2674	Cooked_vegetable_intake	Non-disease Trait
CCDC172	374355	Cooked_vegetable_intake	Non-disease Trait
STK33	65975	Cooked_vegetable_intake	Non-disease Trait
ARNTL	406	Cooked_vegetable_intake	Non-disease Trait
ZDHHC5	25921	Cooked_vegetable_intake	Non-disease Trait
MED19	219541	Cooked_vegetable_intake	Non-disease Trait
TMX2	51075	Cooked_vegetable_intake	Non-disease Trait
BTBD18	643376	Cooked_vegetable_intake	Non-disease Trait
CTNND1	1500	Cooked_vegetable_intake	Non-disease Trait
MS4A15	219995	Cooked_vegetable_intake	Non-disease Trait
KDM2A	22992	Cooked_vegetable_intake	Non-disease Trait
ANKRD13D	338692	Cooked_vegetable_intake	Non-disease Trait
SSH3	54961	Cooked_vegetable_intake	Non-disease Trait
RAD9A	5883	Cooked_vegetable_intake	Non-disease Trait
PPP1CA	5499	Cooked_vegetable_intake	Non-disease Trait
CARNS1	57571	Cooked_vegetable_intake	Non-disease Trait
PPP2R1B	5519	Cooked_vegetable_intake	Non-disease Trait
GRIN2B	2904	Cooked_vegetable_intake	Non-disease Trait
C12orf40	283461	Cooked_vegetable_intake	Non-disease Trait
PPFIA2	8499	Cooked_vegetable_intake	Non-disease Trait
MYO1H	283446	Cooked_vegetable_intake	Non-disease Trait
HRK	8739	Cooked_vegetable_intake	Non-disease Trait
CIT	11113	Cooked_vegetable_intake	Non-disease Trait
RAN	5901	Cooked_vegetable_intake	Non-disease Trait
OXGR1	27199	Cooked_vegetable_intake	Non-disease Trait
MBNL2	10150	Cooked_vegetable_intake	Non-disease Trait
CARS2	79587	Cooked_vegetable_intake	Non-disease Trait
SLC25A21-AS1	100129794	Cooked_vegetable_intake	Non-disease Trait
MIPOL1	145282	Cooked_vegetable_intake	Non-disease Trait
FOXA1	3169	Cooked_vegetable_intake	Non-disease Trait
BCL11B	64919	Cooked_vegetable_intake	Non-disease Trait
CINP	51550	Cooked_vegetable_intake	Non-disease Trait
TECPR2	9895	Cooked_vegetable_intake	Non-disease Trait
ANKRD9	122416	Cooked_vegetable_intake	Non-disease Trait
TRAF3	7187	Cooked_vegetable_intake	Non-disease Trait
MEIS2	4212	Cooked_vegetable_intake	Non-disease Trait
SEMA6D	80031	Cooked_vegetable_intake	Non-disease Trait
APH1B	83464	Cooked_vegetable_intake	Non-disease Trait
CTF1	1489	Cooked_vegetable_intake	Non-disease Trait
FBXL19-AS1	283932	Cooked_vegetable_intake	Non-disease Trait
FBXL19	54620	Cooked_vegetable_intake	Non-disease Trait
ORAI3	93129	Cooked_vegetable_intake	Non-disease Trait
SETD1A	9739	Cooked_vegetable_intake	Non-disease Trait
HSD3B7	80270	Cooked_vegetable_intake	Non-disease Trait
STX1B	112755	Cooked_vegetable_intake	Non-disease Trait
STX4	6810	Cooked_vegetable_intake	Non-disease Trait
ZNF668	79759	Cooked_vegetable_intake	Non-disease Trait
ZNF646	9726	Cooked_vegetable_intake	Non-disease Trait
PRSS53	339105	Cooked_vegetable_intake	Non-disease Trait
VKORC1	79001	Cooked_vegetable_intake	Non-disease Trait
BCKDK	10295	Cooked_vegetable_intake	Non-disease Trait
KAT8	84148	Cooked_vegetable_intake	Non-disease Trait
FTO	79068	Cooked_vegetable_intake	Non-disease Trait
RPH3AL	9501	Cooked_vegetable_intake	Non-disease Trait
KRT18P55	284085	Cooked_vegetable_intake	Non-disease Trait
SUPT6H	6830	Cooked_vegetable_intake	Non-disease Trait
PROCA1	147011	Cooked_vegetable_intake	Non-disease Trait
RAB34	83871	Cooked_vegetable_intake	Non-disease Trait
RPL23A	6147	Cooked_vegetable_intake	Non-disease Trait
SNORD42B	26808	Cooked_vegetable_intake	Non-disease Trait
SNORD4A	26773	Cooked_vegetable_intake	Non-disease Trait
SNORD42A	26809	Cooked_vegetable_intake	Non-disease Trait
SNORD4B	26772	Cooked_vegetable_intake	Non-disease Trait
TLCD1	116238	Cooked_vegetable_intake	Non-disease Trait
NEK8	284086	Cooked_vegetable_intake	Non-disease Trait
TRAF4	9618	Cooked_vegetable_intake	Non-disease Trait
FAM222B	55731	Cooked_vegetable_intake	Non-disease Trait
ERAL1	26284	Cooked_vegetable_intake	Non-disease Trait
EZH1	2145	Cooked_vegetable_intake	Non-disease Trait
RAMP2-AS1	100190938	Cooked_vegetable_intake	Non-disease Trait
RAMP2	10266	Cooked_vegetable_intake	Non-disease Trait
GAA	2548	Cooked_vegetable_intake	Non-disease Trait
ANKRD12	23253	Cooked_vegetable_intake	Non-disease Trait
ZNF566	84924	Cooked_vegetable_intake	Non-disease Trait
ZNF260	339324	Cooked_vegetable_intake	Non-disease Trait
ZNF568	374900	Cooked_vegetable_intake	Non-disease Trait
ZNF420	147923	Cooked_vegetable_intake	Non-disease Trait
ZNF585A	199704	Cooked_vegetable_intake	Non-disease Trait
FUT2	2524	Cooked_vegetable_intake	Non-disease Trait
MAMSTR	284358	Cooked_vegetable_intake	Non-disease Trait
RASIP1	54922	Cooked_vegetable_intake	Non-disease Trait
IZUMO1	284359	Cooked_vegetable_intake	Non-disease Trait
FUT1	2523	Cooked_vegetable_intake	Non-disease Trait
FGF21	26291	Cooked_vegetable_intake	Non-disease Trait
FAM90A27P	646508	Cooked_vegetable_intake	Non-disease Trait
PDIA6	10130	Cooked_vegetable_intake	Non-disease Trait
CNOT11	55571	Cooked_vegetable_intake	Non-disease Trait
RNF149	284996	Cooked_vegetable_intake	Non-disease Trait
SPEG	10290	Cooked_vegetable_intake	Non-disease Trait
GMPPA	29926	Cooked_vegetable_intake	Non-disease Trait
ASIC4	55515	Cooked_vegetable_intake	Non-disease Trait
OBSL1	23363	Cooked_vegetable_intake	Non-disease Trait
RHBDD1	84236	Cooked_vegetable_intake	Non-disease Trait
COL4A4	1286	Cooked_vegetable_intake	Non-disease Trait
USP40	55230	Cooked_vegetable_intake	Non-disease Trait
COMMD7	149951	Cooked_vegetable_intake	Non-disease Trait
MMP24	10893	Cooked_vegetable_intake	Non-disease Trait
GDF5	8200	Cooked_vegetable_intake	Non-disease Trait
CPNE1	8904	Cooked_vegetable_intake	Non-disease Trait
RBM12	10137	Cooked_vegetable_intake	Non-disease Trait
NFS1	9054	Cooked_vegetable_intake	Non-disease Trait
PHF20	51230	Cooked_vegetable_intake	Non-disease Trait
SCAND1	51282	Cooked_vegetable_intake	Non-disease Trait
STK4	6789	Cooked_vegetable_intake	Non-disease Trait
SDC4	6385	Cooked_vegetable_intake	Non-disease Trait
CDH22	64405	Cooked_vegetable_intake	Non-disease Trait
AGPAT3	56894	Cooked_vegetable_intake	Non-disease Trait
MN1	4330	Cooked_vegetable_intake	Non-disease Trait
NAGA	4668	Cooked_vegetable_intake	Non-disease Trait
SMDT1	91689	Cooked_vegetable_intake	Non-disease Trait
NDUFA6	4700	Cooked_vegetable_intake	Non-disease Trait
CYP2D6	1565	Cooked_vegetable_intake	Non-disease Trait
TCF20	6942	Cooked_vegetable_intake	Non-disease Trait
RARB	5915	Cooked_vegetable_intake	Non-disease Trait
FBXL2	25827	Cooked_vegetable_intake	Non-disease Trait
UBP1	7342	Cooked_vegetable_intake	Non-disease Trait
MYRIP	25924	Cooked_vegetable_intake	Non-disease Trait
POC1A	25886	Cooked_vegetable_intake	Non-disease Trait
CCDC54	84692	Cooked_vegetable_intake	Non-disease Trait
BBX	56987	Cooked_vegetable_intake	Non-disease Trait
LINC00635	151658	Cooked_vegetable_intake	Non-disease Trait
LINC00636	285205	Cooked_vegetable_intake	Non-disease Trait
ZDHHC23	254887	Cooked_vegetable_intake	Non-disease Trait
FAIM	55179	Cooked_vegetable_intake	Non-disease Trait
RSRC1	51319	Cooked_vegetable_intake	Non-disease Trait
TNK2	10188	Cooked_vegetable_intake	Non-disease Trait
SDHAP1	255812	Cooked_vegetable_intake	Non-disease Trait
SLC30A9	10463	Cooked_vegetable_intake	Non-disease Trait
BEND4	389206	Cooked_vegetable_intake	Non-disease Trait
RELL2	285613	Cooked_vegetable_intake	Non-disease Trait
FCHSD1	89848	Cooked_vegetable_intake	Non-disease Trait
RPS14	6208	Cooked_vegetable_intake	Non-disease Trait
DRD1	1812	Cooked_vegetable_intake	Non-disease Trait
LY86	9450	Cooked_vegetable_intake	Non-disease Trait
PHACTR1	221692	Cooked_vegetable_intake	Non-disease Trait
C6orf15	29113	Cooked_vegetable_intake	Non-disease Trait
PSORS1C1	170679	Cooked_vegetable_intake	Non-disease Trait
PSORS1C2	170680	Cooked_vegetable_intake	Non-disease Trait
CCHCR1	54535	Cooked_vegetable_intake	Non-disease Trait
ATP6V1G2	534	Cooked_vegetable_intake	Non-disease Trait
NFKBIL1	4795	Cooked_vegetable_intake	Non-disease Trait
LTA	4049	Cooked_vegetable_intake	Non-disease Trait
LSM2	57819	Cooked_vegetable_intake	Non-disease Trait
HSPA1L	3305	Cooked_vegetable_intake	Non-disease Trait
SLC44A4	80736	Cooked_vegetable_intake	Non-disease Trait
EHMT2	10919	Cooked_vegetable_intake	Non-disease Trait
C4B	721	Cooked_vegetable_intake	Non-disease Trait
CYP21A2	1589	Cooked_vegetable_intake	Non-disease Trait
TNXB	7148	Cooked_vegetable_intake	Non-disease Trait
ATF6B	1388	Cooked_vegetable_intake	Non-disease Trait
TTBK1	84630	Cooked_vegetable_intake	Non-disease Trait
ME1	4199	Cooked_vegetable_intake	Non-disease Trait
ROS1	6098	Cooked_vegetable_intake	Non-disease Trait
GOPC	57120	Cooked_vegetable_intake	Non-disease Trait
DCBLD1	285761	Cooked_vegetable_intake	Non-disease Trait
TBL2	26608	Cooked_vegetable_intake	Non-disease Trait
DTX2	113878	Cooked_vegetable_intake	Non-disease Trait
POMZP3	22932	Cooked_vegetable_intake	Non-disease Trait
MTPN	136319	Cooked_vegetable_intake	Non-disease Trait
LUZP6	767558	Cooked_vegetable_intake	Non-disease Trait
FAM86B3P	286042	Cooked_vegetable_intake	Non-disease Trait
MFHAS1	9258	Cooked_vegetable_intake	Non-disease Trait
SOX7	83595	Cooked_vegetable_intake	Non-disease Trait
DEFB136	613210	Cooked_vegetable_intake	Non-disease Trait
DMRTA1	63951	Cooked_vegetable_intake	Non-disease Trait
UBAP1	51271	Cooked_vegetable_intake	Non-disease Trait
KIF24	347240	Cooked_vegetable_intake	Non-disease Trait
NUDT2	318	Cooked_vegetable_intake	Non-disease Trait
FAM120AOS	158293	Cooked_vegetable_intake	Non-disease Trait
FAM120A	23196	Cooked_vegetable_intake	Non-disease Trait
PHF2	5253	Cooked_vegetable_intake	Non-disease Trait
ERP44	23071	Cooked_vegetable_intake	Non-disease Trait
INVS	27130	Cooked_vegetable_intake	Non-disease Trait
TEX10	54881	Cooked_vegetable_intake	Non-disease Trait
ZNF462	58499	Cooked_vegetable_intake	Non-disease Trait
NAT2	10	Coronary_Arteriosclerosis	Complex Disease
ABO	28	Coronary_Arteriosclerosis	Complex Disease
APCS	325	Coronary_Arteriosclerosis	Complex Disease
APOA1	335	Coronary_Arteriosclerosis	Complex Disease
APOC3	345	Coronary_Arteriosclerosis	Complex Disease
ATP2B1	490	Coronary_Arteriosclerosis	Complex Disease
CD40LG	959	Coronary_Arteriosclerosis	Complex Disease
CDKN2B	1030	Coronary_Arteriosclerosis	Complex Disease
CRP	1401	Coronary_Arteriosclerosis	Complex Disease
ACE	1636	Coronary_Arteriosclerosis	Complex Disease
EPO	2056	Coronary_Arteriosclerosis	Complex Disease
ESR1	2099	Coronary_Arteriosclerosis	Complex Disease
ESR2	2100	Coronary_Arteriosclerosis	Complex Disease
GNB3	2784	Coronary_Arteriosclerosis	Complex Disease
GUCY1A1	2982	Coronary_Arteriosclerosis	Complex Disease
HMOX1	3162	Coronary_Arteriosclerosis	Complex Disease
IRAK1	3654	Coronary_Arteriosclerosis	Complex Disease
IRS1	3667	Coronary_Arteriosclerosis	Complex Disease
LDLR	3949	Coronary_Arteriosclerosis	Complex Disease
LIPA	3988	Coronary_Arteriosclerosis	Complex Disease
LPA	4018	Coronary_Arteriosclerosis	Complex Disease
LTA	4049	Coronary_Arteriosclerosis	Complex Disease
MMP3	4314	Coronary_Arteriosclerosis	Complex Disease
NOS3	4846	Coronary_Arteriosclerosis	Complex Disease
NPPB	4879	Coronary_Arteriosclerosis	Complex Disease
PAPPA	5069	Coronary_Arteriosclerosis	Complex Disease
PECAM1	5175	Coronary_Arteriosclerosis	Complex Disease
PON1	5444	Coronary_Arteriosclerosis	Complex Disease
PTGS2	5743	Coronary_Arteriosclerosis	Complex Disease
SORT1	6272	Coronary_Arteriosclerosis	Complex Disease
CCL2	6347	Coronary_Arteriosclerosis	Complex Disease
CXCL12	6387	Coronary_Arteriosclerosis	Complex Disease
TCF21	6943	Coronary_Arteriosclerosis	Complex Disease
TERT	7015	Coronary_Arteriosclerosis	Complex Disease
TLR4	7099	Coronary_Arteriosclerosis	Complex Disease
TRAF6	7189	Coronary_Arteriosclerosis	Complex Disease
VEGFA	7422	Coronary_Arteriosclerosis	Complex Disease
PLPP3	8613	Coronary_Arteriosclerosis	Complex Disease
KL	9365	Coronary_Arteriosclerosis	Complex Disease
GDF15	9518	Coronary_Arteriosclerosis	Complex Disease
SH2B3	10019	Coronary_Arteriosclerosis	Complex Disease
TRIB1	10221	Coronary_Arteriosclerosis	Complex Disease
PROCR	10544	Coronary_Arteriosclerosis	Complex Disease
ADAMTS7	11173	Coronary_Arteriosclerosis	Complex Disease
MRAS	22808	Coronary_Arteriosclerosis	Complex Disease
ANKS1A	23294	Coronary_Arteriosclerosis	Complex Disease
DDAH2	23564	Coronary_Arteriosclerosis	Complex Disease
LMOD1	25802	Coronary_Arteriosclerosis	Complex Disease
ANGPTL4	51129	Coronary_Arteriosclerosis	Complex Disease
ZC3HC1	51530	Coronary_Arteriosclerosis	Complex Disease
WDR12	55759	Coronary_Arteriosclerosis	Complex Disease
JCAD	57608	Coronary_Arteriosclerosis	Complex Disease
ABCG5	64240	Coronary_Arteriosclerosis	Complex Disease
ABCG8	64241	Coronary_Arteriosclerosis	Complex Disease
MRPS6	64968	Coronary_Arteriosclerosis	Complex Disease
PDGFD	80310	Coronary_Arteriosclerosis	Complex Disease
HHIPL1	84439	Coronary_Arteriosclerosis	Complex Disease
ADTRP	84830	Coronary_Arteriosclerosis	Complex Disease
APOA5	116519	Coronary_Arteriosclerosis	Complex Disease
PHACTR1	221692	Coronary_Arteriosclerosis	Complex Disease
PCSK9	255738	Coronary_Arteriosclerosis	Complex Disease
HECTD4	283450	Coronary_Arteriosclerosis	Complex Disease
MIA3	375056	Coronary_Arteriosclerosis	Complex Disease
MIR146A	406938	Coronary_Arteriosclerosis	Complex Disease
MIR146B	574447	Coronary_Arteriosclerosis	Complex Disease
APOB	338	Coronary_heart_disease	Complex Disease
APOE	348	Coronary_heart_disease	Complex Disease
CD36	948	Coronary_heart_disease	Complex Disease
CX3CR1	1524	Coronary_heart_disease	Complex Disease
ACE	1636	Coronary_heart_disease	Complex Disease
ESR2	2100	Coronary_heart_disease	Complex Disease
IRS1	3667	Coronary_heart_disease	Complex Disease
LDLR	3949	Coronary_heart_disease	Complex Disease
LPA	4018	Coronary_heart_disease	Complex Disease
MMP3	4314	Coronary_heart_disease	Complex Disease
MTHFR	4524	Coronary_heart_disease	Complex Disease
PLAU	5328	Coronary_heart_disease	Complex Disease
PON1	5444	Coronary_heart_disease	Complex Disease
HNF1A	6927	Coronary_heart_disease	Complex Disease
TCF7L2	6934	Coronary_heart_disease	Complex Disease
PLA2G7	7941	Coronary_heart_disease	Complex Disease
DNAH11	8701	Coronary_heart_disease	Complex Disease
MRAS	22808	Coronary_heart_disease	Complex Disease
ZC3HC1	51530	Coronary_heart_disease	Complex Disease
MACO1	55219	Coronary_heart_disease	Complex Disease
ABCG5	64240	Coronary_heart_disease	Complex Disease
VKORC1	79001	Coronary_heart_disease	Complex Disease
CCDC92	80212	Coronary_heart_disease	Complex Disease
MIR17HG	407975	Coronary_heart_disease	Complex Disease
CRP	1401	Crohn_Disease	Autoimmune Disease
DNMT3A	1788	Crohn_Disease	Autoimmune Disease
FN1	2335	Crohn_Disease	Autoimmune Disease
FPR2	2358	Crohn_Disease	Autoimmune Disease
FUT2	2524	Crohn_Disease	Autoimmune Disease
HLA-DRB1	3123	Crohn_Disease	Autoimmune Disease
IFNG	3458	Crohn_Disease	Autoimmune Disease
IGF1	3479	Crohn_Disease	Autoimmune Disease
IL2RA	3559	Crohn_Disease	Autoimmune Disease
IL6	3569	Crohn_Disease	Autoimmune Disease
IL10	3586	Crohn_Disease	Autoimmune Disease
IL12B	3593	Crohn_Disease	Autoimmune Disease
JAK2	3717	Crohn_Disease	Autoimmune Disease
LEP	3952	Crohn_Disease	Autoimmune Disease
SMAD3	4088	Crohn_Disease	Autoimmune Disease
MST1	4485	Crohn_Disease	Autoimmune Disease
MTHFR	4524	Crohn_Disease	Autoimmune Disease
MUC2	4583	Crohn_Disease	Autoimmune Disease
NCF4	4689	Crohn_Disease	Autoimmune Disease
PPARA	5465	Crohn_Disease	Autoimmune Disease
PPARG	5468	Crohn_Disease	Autoimmune Disease
PTPN2	5771	Crohn_Disease	Autoimmune Disease
CCL2	6347	Crohn_Disease	Autoimmune Disease
SLC11A1	6556	Crohn_Disease	Autoimmune Disease
SLC22A4	6583	Crohn_Disease	Autoimmune Disease
SLC22A5	6584	Crohn_Disease	Autoimmune Disease
STAT3	6774	Crohn_Disease	Autoimmune Disease
TCF7	6932	Crohn_Disease	Autoimmune Disease
TLR4	7099	Crohn_Disease	Autoimmune Disease
TNF	7124	Crohn_Disease	Autoimmune Disease
TYK2	7297	Crohn_Disease	Autoimmune Disease
VTN	7448	Crohn_Disease	Autoimmune Disease
PHOX2B	8929	Crohn_Disease	Autoimmune Disease
ADIPOQ	9370	Crohn_Disease	Autoimmune Disease
NR1H4	9971	Crohn_Disease	Autoimmune Disease
TLR9	54106	Crohn_Disease	Autoimmune Disease
ATG16L1	55054	Crohn_Disease	Autoimmune Disease
BACH2	60468	Crohn_Disease	Autoimmune Disease
NOD2	64127	Crohn_Disease	Autoimmune Disease
ERAP2	64167	Crohn_Disease	Autoimmune Disease
NLRP3	114548	Crohn_Disease	Autoimmune Disease
TAGAP	117289	Crohn_Disease	Autoimmune Disease
LRRK2	120892	Crohn_Disease	Autoimmune Disease
IL23R	149233	Crohn_Disease	Autoimmune Disease
GPBAR1	151306	Crohn_Disease	Autoimmune Disease
NKX2-3	159296	Crohn_Disease	Autoimmune Disease
DENND1B	163486	Crohn_Disease	Autoimmune Disease
CCNY	219771	Crohn_Disease	Autoimmune Disease
CIBAR2	339145	Crohn_Disease	Autoimmune Disease
IRGM	345611	Crohn_Disease	Autoimmune Disease
CAT	847	Diabetes_Mellitus_InsulinDependent	Autoimmune Disease
CD69	969	Diabetes_Mellitus_InsulinDependent	Autoimmune Disease
CHRM2	1129	Diabetes_Mellitus_InsulinDependent	Autoimmune Disease
CP	1356	Diabetes_Mellitus_InsulinDependent	Autoimmune Disease
CRP	1401	Diabetes_Mellitus_InsulinDependent	Autoimmune Disease
CTSH	1512	Diabetes_Mellitus_InsulinDependent	Autoimmune Disease
DDIT3	1649	Diabetes_Mellitus_InsulinDependent	Autoimmune Disease
HLA-DQA1	3117	Diabetes_Mellitus_InsulinDependent	Autoimmune Disease
HLA-DQB1	3119	Diabetes_Mellitus_InsulinDependent	Autoimmune Disease
HLA-DRB1	3123	Diabetes_Mellitus_InsulinDependent	Autoimmune Disease
HP	3240	Diabetes_Mellitus_InsulinDependent	Autoimmune Disease
HSD11B2	3291	Diabetes_Mellitus_InsulinDependent	Autoimmune Disease
IFNG	3458	Diabetes_Mellitus_InsulinDependent	Autoimmune Disease
IGF1	3479	Diabetes_Mellitus_InsulinDependent	Autoimmune Disease
IL2RA	3559	Diabetes_Mellitus_InsulinDependent	Autoimmune Disease
IL6	3569	Diabetes_Mellitus_InsulinDependent	Autoimmune Disease
IL10	3586	Diabetes_Mellitus_InsulinDependent	Autoimmune Disease
INS	3630	Diabetes_Mellitus_InsulinDependent	Autoimmune Disease
ITPR3	3710	Diabetes_Mellitus_InsulinDependent	Autoimmune Disease
KCNJ11	3767	Diabetes_Mellitus_InsulinDependent	Autoimmune Disease
NOS1	4842	Diabetes_Mellitus_InsulinDependent	Autoimmune Disease
NOS3	4846	Diabetes_Mellitus_InsulinDependent	Autoimmune Disease
PAX4	5078	Diabetes_Mellitus_InsulinDependent	Autoimmune Disease
PRKCQ	5588	Diabetes_Mellitus_InsulinDependent	Autoimmune Disease
CCL20	6364	Diabetes_Mellitus_InsulinDependent	Autoimmune Disease
SLC11A1	6556	Diabetes_Mellitus_InsulinDependent	Autoimmune Disease
STAT3	6774	Diabetes_Mellitus_InsulinDependent	Autoimmune Disease
ABCC8	6833	Diabetes_Mellitus_InsulinDependent	Autoimmune Disease
HNF1A	6927	Diabetes_Mellitus_InsulinDependent	Autoimmune Disease
TNF	7124	Diabetes_Mellitus_InsulinDependent	Autoimmune Disease
TYK2	7297	Diabetes_Mellitus_InsulinDependent	Autoimmune Disease
AIFM1	9131	Diabetes_Mellitus_InsulinDependent	Autoimmune Disease
SH2B3	10019	Diabetes_Mellitus_InsulinDependent	Autoimmune Disease
CLEC16A	23274	Diabetes_Mellitus_InsulinDependent	Autoimmune Disease
PTPN22	26191	Diabetes_Mellitus_InsulinDependent	Autoimmune Disease
FGF21	26291	Diabetes_Mellitus_InsulinDependent	Autoimmune Disease
IL19	29949	Diabetes_Mellitus_InsulinDependent	Autoimmune Disease
IL20	50604	Diabetes_Mellitus_InsulinDependent	Autoimmune Disease
FOXP3	50943	Diabetes_Mellitus_InsulinDependent	Autoimmune Disease
SLC29A3	55315	Diabetes_Mellitus_InsulinDependent	Autoimmune Disease
BACH2	60468	Diabetes_Mellitus_InsulinDependent	Autoimmune Disease
C1QTNF6	114904	Diabetes_Mellitus_InsulinDependent	Autoimmune Disease
GLIS3	169792	Diabetes_Mellitus_InsulinDependent	Autoimmune Disease
IL27	246778	Diabetes_Mellitus_InsulinDependent	Autoimmune Disease
CASP12	100506742	Diabetes_Mellitus_InsulinDependent	Autoimmune Disease
ADCY5	111	Diabetes_Mellitus_NonInsulinDependent	Complex Disease
AKT2	208	Diabetes_Mellitus_NonInsulinDependent	Complex Disease
FAS	355	Diabetes_Mellitus_NonInsulinDependent	Complex Disease
ATF3	467	Diabetes_Mellitus_NonInsulinDependent	Complex Disease
ATP2A2	488	Diabetes_Mellitus_NonInsulinDependent	Complex Disease
ATP2A3	489	Diabetes_Mellitus_NonInsulinDependent	Complex Disease
BCL2	596	Diabetes_Mellitus_NonInsulinDependent	Complex Disease
BCL2L1	598	Diabetes_Mellitus_NonInsulinDependent	Complex Disease
BHMT	635	Diabetes_Mellitus_NonInsulinDependent	Complex Disease
BRAF	673	Diabetes_Mellitus_NonInsulinDependent	Complex Disease
C3	718	Diabetes_Mellitus_NonInsulinDependent	Complex Disease
CASP3	836	Diabetes_Mellitus_NonInsulinDependent	Complex Disease
CASP8	841	Diabetes_Mellitus_NonInsulinDependent	Complex Disease
CAT	847	Diabetes_Mellitus_NonInsulinDependent	Complex Disease
CBS	875	Diabetes_Mellitus_NonInsulinDependent	Complex Disease
CCND2	894	Diabetes_Mellitus_NonInsulinDependent	Complex Disease
CDO1	1036	Diabetes_Mellitus_NonInsulinDependent	Complex Disease
CPT1A	1374	Diabetes_Mellitus_NonInsulinDependent	Complex Disease
CYBA	1535	Diabetes_Mellitus_NonInsulinDependent	Complex Disease
CYP1A2	1544	Diabetes_Mellitus_NonInsulinDependent	Complex Disease
ECE1	1889	Diabetes_Mellitus_NonInsulinDependent	Complex Disease
EDN1	1906	Diabetes_Mellitus_NonInsulinDependent	Complex Disease
EDNRA	1909	Diabetes_Mellitus_NonInsulinDependent	Complex Disease
EDNRB	1910	Diabetes_Mellitus_NonInsulinDependent	Complex Disease
EGFR	1956	Diabetes_Mellitus_NonInsulinDependent	Complex Disease
ETS1	2113	Diabetes_Mellitus_NonInsulinDependent	Complex Disease
GCG	2641	Diabetes_Mellitus_NonInsulinDependent	Complex Disease
GCGR	2642	Diabetes_Mellitus_NonInsulinDependent	Complex Disease
GCK	2645	Diabetes_Mellitus_NonInsulinDependent	Complex Disease
GCKR	2646	Diabetes_Mellitus_NonInsulinDependent	Complex Disease
GLP1R	2740	Diabetes_Mellitus_NonInsulinDependent	Complex Disease
GNB3	2784	Diabetes_Mellitus_NonInsulinDependent	Complex Disease
GP2	2813	Diabetes_Mellitus_NonInsulinDependent	Complex Disease
GPD2	2820	Diabetes_Mellitus_NonInsulinDependent	Complex Disease
GPX1	2876	Diabetes_Mellitus_NonInsulinDependent	Complex Disease
GRB14	2888	Diabetes_Mellitus_NonInsulinDependent	Complex Disease
GSTM1	2944	Diabetes_Mellitus_NonInsulinDependent	Complex Disease
HBA1	3039	Diabetes_Mellitus_NonInsulinDependent	Complex Disease
HHEX	3087	Diabetes_Mellitus_NonInsulinDependent	Complex Disease
HK1	3098	Diabetes_Mellitus_NonInsulinDependent	Complex Disease
HLA-DRB5	3127	Diabetes_Mellitus_NonInsulinDependent	Complex Disease
HMGA1	3159	Diabetes_Mellitus_NonInsulinDependent	Complex Disease
HMOX1	3162	Diabetes_Mellitus_NonInsulinDependent	Complex Disease
HNF4A	3172	Diabetes_Mellitus_NonInsulinDependent	Complex Disease
HP	3240	Diabetes_Mellitus_NonInsulinDependent	Complex Disease
HPX	3263	Diabetes_Mellitus_NonInsulinDependent	Complex Disease
IAPP	3375	Diabetes_Mellitus_NonInsulinDependent	Complex Disease
ICAM1	3383	Diabetes_Mellitus_NonInsulinDependent	Complex Disease
ID1	3397	Diabetes_Mellitus_NonInsulinDependent	Complex Disease
IL13RA1	3597	Diabetes_Mellitus_NonInsulinDependent	Complex Disease
INS	3630	Diabetes_Mellitus_NonInsulinDependent	Complex Disease
INPPL1	3636	Diabetes_Mellitus_NonInsulinDependent	Complex Disease
INSR	3643	Diabetes_Mellitus_NonInsulinDependent	Complex Disease
PDX1	3651	Diabetes_Mellitus_NonInsulinDependent	Complex Disease
IRS1	3667	Diabetes_Mellitus_NonInsulinDependent	Complex Disease
ITGA1	3672	Diabetes_Mellitus_NonInsulinDependent	Complex Disease
KCNJ11	3767	Diabetes_Mellitus_NonInsulinDependent	Complex Disease
KCNQ1	3784	Diabetes_Mellitus_NonInsulinDependent	Complex Disease
LEP	3952	Diabetes_Mellitus_NonInsulinDependent	Complex Disease
LEPR	3953	Diabetes_Mellitus_NonInsulinDependent	Complex Disease
LIPC	3990	Diabetes_Mellitus_NonInsulinDependent	Complex Disease
SMAD5	4090	Diabetes_Mellitus_NonInsulinDependent	Complex Disease
MAT1A	4143	Diabetes_Mellitus_NonInsulinDependent	Complex Disease
MTNR1B	4544	Diabetes_Mellitus_NonInsulinDependent	Complex Disease
NEUROD1	4760	Diabetes_Mellitus_NonInsulinDependent	Complex Disease
NFATC2	4773	Diabetes_Mellitus_NonInsulinDependent	Complex Disease
NFKB1	4790	Diabetes_Mellitus_NonInsulinDependent	Complex Disease
NKX6-1	4825	Diabetes_Mellitus_NonInsulinDependent	Complex Disease
NOS2	4843	Diabetes_Mellitus_NonInsulinDependent	Complex Disease
NOS3	4846	Diabetes_Mellitus_NonInsulinDependent	Complex Disease
NOTCH2	4853	Diabetes_Mellitus_NonInsulinDependent	Complex Disease
OGG1	4968	Diabetes_Mellitus_NonInsulinDependent	Complex Disease
PAM	5066	Diabetes_Mellitus_NonInsulinDependent	Complex Disease
PAX4	5078	Diabetes_Mellitus_NonInsulinDependent	Complex Disease
PAX6	5080	Diabetes_Mellitus_NonInsulinDependent	Complex Disease
PCSK2	5126	Diabetes_Mellitus_NonInsulinDependent	Complex Disease
ENPP1	5167	Diabetes_Mellitus_NonInsulinDependent	Complex Disease
PEPD	5184	Diabetes_Mellitus_NonInsulinDependent	Complex Disease
PPARA	5465	Diabetes_Mellitus_NonInsulinDependent	Complex Disease
PPARG	5468	Diabetes_Mellitus_NonInsulinDependent	Complex Disease
PPP1R3A	5506	Diabetes_Mellitus_NonInsulinDependent	Complex Disease
PRKCB	5579	Diabetes_Mellitus_NonInsulinDependent	Complex Disease
PROX1	5629	Diabetes_Mellitus_NonInsulinDependent	Complex Disease
PTPN1	5770	Diabetes_Mellitus_NonInsulinDependent	Complex Disease
MOK	5891	Diabetes_Mellitus_NonInsulinDependent	Complex Disease
RELA	5970	Diabetes_Mellitus_NonInsulinDependent	Complex Disease
RNF6	6049	Diabetes_Mellitus_NonInsulinDependent	Complex Disease
S100A6	6277	Diabetes_Mellitus_NonInsulinDependent	Complex Disease
SCTR	6344	Diabetes_Mellitus_NonInsulinDependent	Complex Disease
SFRP4	6424	Diabetes_Mellitus_NonInsulinDependent	Complex Disease
SHBG	6462	Diabetes_Mellitus_NonInsulinDependent	Complex Disease
ST6GAL1	6480	Diabetes_Mellitus_NonInsulinDependent	Complex Disease
SLC1A2	6506	Diabetes_Mellitus_NonInsulinDependent	Complex Disease
SLC2A1	6513	Diabetes_Mellitus_NonInsulinDependent	Complex Disease
SLC2A2	6514	Diabetes_Mellitus_NonInsulinDependent	Complex Disease
SLC2A4	6517	Diabetes_Mellitus_NonInsulinDependent	Complex Disease
SLC22A3	6581	Diabetes_Mellitus_NonInsulinDependent	Complex Disease
SNAP25	6616	Diabetes_Mellitus_NonInsulinDependent	Complex Disease
SOD1	6647	Diabetes_Mellitus_NonInsulinDependent	Complex Disease
SOD2	6648	Diabetes_Mellitus_NonInsulinDependent	Complex Disease
ABCC8	6833	Diabetes_Mellitus_NonInsulinDependent	Complex Disease
HNF1A	6927	Diabetes_Mellitus_NonInsulinDependent	Complex Disease
HNF1B	6928	Diabetes_Mellitus_NonInsulinDependent	Complex Disease
TCF7L2	6934	Diabetes_Mellitus_NonInsulinDependent	Complex Disease
TGFB1	7040	Diabetes_Mellitus_NonInsulinDependent	Complex Disease
TIMP1	7076	Diabetes_Mellitus_NonInsulinDependent	Complex Disease
TNF	7124	Diabetes_Mellitus_NonInsulinDependent	Complex Disease
TNFRSF1A	7132	Diabetes_Mellitus_NonInsulinDependent	Complex Disease
TNFRSF1B	7133	Diabetes_Mellitus_NonInsulinDependent	Complex Disease
UBE2E2	7325	Diabetes_Mellitus_NonInsulinDependent	Complex Disease
UCP2	7351	Diabetes_Mellitus_NonInsulinDependent	Complex Disease
WFS1	7466	Diabetes_Mellitus_NonInsulinDependent	Complex Disease
DGKD	8527	Diabetes_Mellitus_NonInsulinDependent	Complex Disease
IRS2	8660	Diabetes_Mellitus_NonInsulinDependent	Complex Disease
KL	9365	Diabetes_Mellitus_NonInsulinDependent	Complex Disease
ADIPOQ	9370	Diabetes_Mellitus_NonInsulinDependent	Complex Disease
MAPK8IP1	9479	Diabetes_Mellitus_NonInsulinDependent	Complex Disease
VPS26A	9559	Diabetes_Mellitus_NonInsulinDependent	Complex Disease
PSMD6	9861	Diabetes_Mellitus_NonInsulinDependent	Complex Disease
BCL2L11	10018	Diabetes_Mellitus_NonInsulinDependent	Complex Disease
AP3S2	10239	Diabetes_Mellitus_NonInsulinDependent	Complex Disease
MAEA	10296	Diabetes_Mellitus_NonInsulinDependent	Complex Disease
HMG20A	10363	Diabetes_Mellitus_NonInsulinDependent	Complex Disease
IGF2BP2	10644	Diabetes_Mellitus_NonInsulinDependent	Complex Disease
PPARGC1A	10891	Diabetes_Mellitus_NonInsulinDependent	Complex Disease
CAPN10	11132	Diabetes_Mellitus_NonInsulinDependent	Complex Disease
MRAS	22808	Diabetes_Mellitus_NonInsulinDependent	Complex Disease
CNKSR2	22866	Diabetes_Mellitus_NonInsulinDependent	Complex Disease
JADE2	23338	Diabetes_Mellitus_NonInsulinDependent	Complex Disease
SIRT1	23411	Diabetes_Mellitus_NonInsulinDependent	Complex Disease
AUTS2	26053	Diabetes_Mellitus_NonInsulinDependent	Complex Disease
EPC2	26122	Diabetes_Mellitus_NonInsulinDependent	Complex Disease
FGF21	26291	Diabetes_Mellitus_NonInsulinDependent	Complex Disease
ZC3HC1	51530	Diabetes_Mellitus_NonInsulinDependent	Complex Disease
CDKAL1	54901	Diabetes_Mellitus_NonInsulinDependent	Complex Disease
ITLN1	55600	Diabetes_Mellitus_NonInsulinDependent	Complex Disease
RETN	56729	Diabetes_Mellitus_NonInsulinDependent	Complex Disease
ADAMTS9	56999	Diabetes_Mellitus_NonInsulinDependent	Complex Disease
PLEKHA1	59338	Diabetes_Mellitus_NonInsulinDependent	Complex Disease
ZFAND3	60685	Diabetes_Mellitus_NonInsulinDependent	Complex Disease
THADA	63892	Diabetes_Mellitus_NonInsulinDependent	Complex Disease
FTO	79068	Diabetes_Mellitus_NonInsulinDependent	Complex Disease
CCDC92	80212	Diabetes_Mellitus_NonInsulinDependent	Complex Disease
CMIP	80790	Diabetes_Mellitus_NonInsulinDependent	Complex Disease
KCNK16	83795	Diabetes_Mellitus_NonInsulinDependent	Complex Disease
FAM234A	83986	Diabetes_Mellitus_NonInsulinDependent	Complex Disease
USP48	84196	Diabetes_Mellitus_NonInsulinDependent	Complex Disease
ZNF257	113835	Diabetes_Mellitus_NonInsulinDependent	Complex Disease
NUS1	116150	Diabetes_Mellitus_NonInsulinDependent	Complex Disease
TMEM18	129787	Diabetes_Mellitus_NonInsulinDependent	Complex Disease
SMIM43	132332	Diabetes_Mellitus_NonInsulinDependent	Complex Disease
KLF14	136259	Diabetes_Mellitus_NonInsulinDependent	Complex Disease
C2CD4A	145741	Diabetes_Mellitus_NonInsulinDependent	Complex Disease
KCNU1	157855	Diabetes_Mellitus_NonInsulinDependent	Complex Disease
SLC30A8	169026	Diabetes_Mellitus_NonInsulinDependent	Complex Disease
GLIS3	169792	Diabetes_Mellitus_NonInsulinDependent	Complex Disease
JAZF1	221895	Diabetes_Mellitus_NonInsulinDependent	Complex Disease
KSR2	283455	Diabetes_Mellitus_NonInsulinDependent	Complex Disease
C2CD4B	388125	Diabetes_Mellitus_NonInsulinDependent	Complex Disease
MIRLET7D	406886	Diabetes_Mellitus_NonInsulinDependent	Complex Disease
MIR10B	406903	Diabetes_Mellitus_NonInsulinDependent	Complex Disease
MIR125B1	406911	Diabetes_Mellitus_NonInsulinDependent	Complex Disease
MIR126	406913	Diabetes_Mellitus_NonInsulinDependent	Complex Disease
MIR127	406914	Diabetes_Mellitus_NonInsulinDependent	Complex Disease
MIR130B	406920	Diabetes_Mellitus_NonInsulinDependent	Complex Disease
MIR140	406932	Diabetes_Mellitus_NonInsulinDependent	Complex Disease
MIR141	406933	Diabetes_Mellitus_NonInsulinDependent	Complex Disease
MIR142	406934	Diabetes_Mellitus_NonInsulinDependent	Complex Disease
MIR144	406936	Diabetes_Mellitus_NonInsulinDependent	Complex Disease
MIR181C	406957	Diabetes_Mellitus_NonInsulinDependent	Complex Disease
MIR192	406967	Diabetes_Mellitus_NonInsulinDependent	Complex Disease
MIR195	406971	Diabetes_Mellitus_NonInsulinDependent	Complex Disease
MIR200A	406983	Diabetes_Mellitus_NonInsulinDependent	Complex Disease
MIR203A	406986	Diabetes_Mellitus_NonInsulinDependent	Complex Disease
MIR204	406987	Diabetes_Mellitus_NonInsulinDependent	Complex Disease
MIR205	406988	Diabetes_Mellitus_NonInsulinDependent	Complex Disease
MIR214	406996	Diabetes_Mellitus_NonInsulinDependent	Complex Disease
MIR215	406997	Diabetes_Mellitus_NonInsulinDependent	Complex Disease
MIR221	407006	Diabetes_Mellitus_NonInsulinDependent	Complex Disease
MIR222	407007	Diabetes_Mellitus_NonInsulinDependent	Complex Disease
MIR27A	407018	Diabetes_Mellitus_NonInsulinDependent	Complex Disease
MIR30A	407029	Diabetes_Mellitus_NonInsulinDependent	Complex Disease
MIR98	407054	Diabetes_Mellitus_NonInsulinDependent	Complex Disease
MIR17HG	407975	Diabetes_Mellitus_NonInsulinDependent	Complex Disease
MIR151A	442893	Diabetes_Mellitus_NonInsulinDependent	Complex Disease
MIR335	442904	Diabetes_Mellitus_NonInsulinDependent	Complex Disease
MIR339	442907	Diabetes_Mellitus_NonInsulinDependent	Complex Disease
CISD2	493856	Diabetes_Mellitus_NonInsulinDependent	Complex Disease
MIR375	494324	Diabetes_Mellitus_NonInsulinDependent	Complex Disease
MIR377	494326	Diabetes_Mellitus_NonInsulinDependent	Complex Disease
MIR423	494335	Diabetes_Mellitus_NonInsulinDependent	Complex Disease
MIR409	574413	Diabetes_Mellitus_NonInsulinDependent	Complex Disease
MIR485	574436	Diabetes_Mellitus_NonInsulinDependent	Complex Disease
MIR432	574451	Diabetes_Mellitus_NonInsulinDependent	Complex Disease
MIR483	619552	Diabetes_Mellitus_NonInsulinDependent	Complex Disease
MIR487B	664616	Diabetes_Mellitus_NonInsulinDependent	Complex Disease
MIR33B	693120	Diabetes_Mellitus_NonInsulinDependent	Complex Disease
MIR532	693124	Diabetes_Mellitus_NonInsulinDependent	Complex Disease
MIR628	693213	Diabetes_Mellitus_NonInsulinDependent	Complex Disease
MIR92B	693235	Diabetes_Mellitus_NonInsulinDependent	Complex Disease
MIR744	100126313	Diabetes_Mellitus_NonInsulinDependent	Complex Disease
MIR885	100126334	Diabetes_Mellitus_NonInsulinDependent	Complex Disease
MIR939	100126351	Diabetes_Mellitus_NonInsulinDependent	Complex Disease
MIR1249	100302149	Diabetes_Mellitus_NonInsulinDependent	Complex Disease
MIR1296	100302150	Diabetes_Mellitus_NonInsulinDependent	Complex Disease
MIR1307	100302174	Diabetes_Mellitus_NonInsulinDependent	Complex Disease
MIR1306	100302197	Diabetes_Mellitus_NonInsulinDependent	Complex Disease
MIR1228	100302201	Diabetes_Mellitus_NonInsulinDependent	Complex Disease
MIR1226	100302232	Diabetes_Mellitus_NonInsulinDependent	Complex Disease
MIR1260A	100302236	Diabetes_Mellitus_NonInsulinDependent	Complex Disease
MIR1301	100302246	Diabetes_Mellitus_NonInsulinDependent	Complex Disease
MIR1908	100302263	Diabetes_Mellitus_NonInsulinDependent	Complex Disease
MIR2116	100313886	Diabetes_Mellitus_NonInsulinDependent	Complex Disease
MIR3173	100422981	Diabetes_Mellitus_NonInsulinDependent	Complex Disease
MIR1260B	100422991	Diabetes_Mellitus_NonInsulinDependent	Complex Disease
MIR4516	100616258	Diabetes_Mellitus_NonInsulinDependent	Complex Disease
MIR4482	100616323	Diabetes_Mellitus_NonInsulinDependent	Complex Disease
MIR7704	102465802	Diabetes_Mellitus_NonInsulinDependent	Complex Disease
MIR8061	102466251	Diabetes_Mellitus_NonInsulinDependent	Complex Disease
MIR6741	102466270	Diabetes_Mellitus_NonInsulinDependent	Complex Disease
MIR6803	102466739	Diabetes_Mellitus_NonInsulinDependent	Complex Disease
EPHA8	2046	Difference_in_mobile_phone_use_compared_to_two_years_previously	Non-disease Trait
KIF5B	3799	Difference_in_mobile_phone_use_compared_to_two_years_previously	Non-disease Trait
NPM3	10360	Difference_in_mobile_phone_use_compared_to_two_years_previously	Non-disease Trait
ATRNL1	26033	Difference_in_mobile_phone_use_compared_to_two_years_previously	Non-disease Trait
TH	7054	Difference_in_mobile_phone_use_compared_to_two_years_previously	Non-disease Trait
MALAT1	378938	Difference_in_mobile_phone_use_compared_to_two_years_previously	Non-disease Trait
SCYL1	57410	Difference_in_mobile_phone_use_compared_to_two_years_previously	Non-disease Trait
LTBP3	4054	Difference_in_mobile_phone_use_compared_to_two_years_previously	Non-disease Trait
FAM89B	23625	Difference_in_mobile_phone_use_compared_to_two_years_previously	Non-disease Trait
WIF1	11197	Difference_in_mobile_phone_use_compared_to_two_years_previously	Non-disease Trait
RPLP0	6175	Difference_in_mobile_phone_use_compared_to_two_years_previously	Non-disease Trait
NOC4L	79050	Difference_in_mobile_phone_use_compared_to_two_years_previously	Non-disease Trait
BTBD7	55727	Difference_in_mobile_phone_use_compared_to_two_years_previously	Non-disease Trait
COX8C	341947	Difference_in_mobile_phone_use_compared_to_two_years_previously	Non-disease Trait
FAM214A	56204	Difference_in_mobile_phone_use_compared_to_two_years_previously	Non-disease Trait
VASN	114990	Difference_in_mobile_phone_use_compared_to_two_years_previously	Non-disease Trait
MYH11	4629	Difference_in_mobile_phone_use_compared_to_two_years_previously	Non-disease Trait
CTRB1	1504	Difference_in_mobile_phone_use_compared_to_two_years_previously	Non-disease Trait
BCAR1	9564	Difference_in_mobile_phone_use_compared_to_two_years_previously	Non-disease Trait
ATP2A3	489	Difference_in_mobile_phone_use_compared_to_two_years_previously	Non-disease Trait
HSD17B1	3292	Difference_in_mobile_phone_use_compared_to_two_years_previously	Non-disease Trait
COASY	80347	Difference_in_mobile_phone_use_compared_to_two_years_previously	Non-disease Trait
MLX	6945	Difference_in_mobile_phone_use_compared_to_two_years_previously	Non-disease Trait
PSMC3IP	29893	Difference_in_mobile_phone_use_compared_to_two_years_previously	Non-disease Trait
TUBG1	7283	Difference_in_mobile_phone_use_compared_to_two_years_previously	Non-disease Trait
PLEKHH3	79990	Difference_in_mobile_phone_use_compared_to_two_years_previously	Non-disease Trait
CCR10	2826	Difference_in_mobile_phone_use_compared_to_two_years_previously	Non-disease Trait
ITGB3	3690	Difference_in_mobile_phone_use_compared_to_two_years_previously	Non-disease Trait
SS18	6760	Difference_in_mobile_phone_use_compared_to_two_years_previously	Non-disease Trait
PSMA8	143471	Difference_in_mobile_phone_use_compared_to_two_years_previously	Non-disease Trait
SIPA1L3	23094	Difference_in_mobile_phone_use_compared_to_two_years_previously	Non-disease Trait
ZNF835	90485	Difference_in_mobile_phone_use_compared_to_two_years_previously	Non-disease Trait
LRRTM4	80059	Difference_in_mobile_phone_use_compared_to_two_years_previously	Non-disease Trait
EPB41L5	57669	Difference_in_mobile_phone_use_compared_to_two_years_previously	Non-disease Trait
CCDC141	285025	Difference_in_mobile_phone_use_compared_to_two_years_previously	Non-disease Trait
SESTD1	91404	Difference_in_mobile_phone_use_compared_to_two_years_previously	Non-disease Trait
CYP27A1	1593	Difference_in_mobile_phone_use_compared_to_two_years_previously	Non-disease Trait
FARSB	10056	Difference_in_mobile_phone_use_compared_to_two_years_previously	Non-disease Trait
CSE1L	1434	Difference_in_mobile_phone_use_compared_to_two_years_previously	Non-disease Trait
EIF4ENIF1	56478	Difference_in_mobile_phone_use_compared_to_two_years_previously	Non-disease Trait
SRGAP3	9901	Difference_in_mobile_phone_use_compared_to_two_years_previously	Non-disease Trait
IQCF3	401067	Difference_in_mobile_phone_use_compared_to_two_years_previously	Non-disease Trait
CADM2	253559	Difference_in_mobile_phone_use_compared_to_two_years_previously	Non-disease Trait
VPS8	23355	Difference_in_mobile_phone_use_compared_to_two_years_previously	Non-disease Trait
PCDH18	54510	Difference_in_mobile_phone_use_compared_to_two_years_previously	Non-disease Trait
GABRA6	2559	Difference_in_mobile_phone_use_compared_to_two_years_previously	Non-disease Trait
FYN	2534	Difference_in_mobile_phone_use_compared_to_two_years_previously	Non-disease Trait
TMEM106B	54664	Difference_in_mobile_phone_use_compared_to_two_years_previously	Non-disease Trait
ORC5	5001	Difference_in_mobile_phone_use_compared_to_two_years_previously	Non-disease Trait
NDUFA8	4702	Difference_in_mobile_phone_use_compared_to_two_years_previously	Non-disease Trait
DENND1A	57706	Difference_in_mobile_phone_use_compared_to_two_years_previously	Non-disease Trait
ABCD3	5825	Distance_between_home_and_job_workplace	Non-disease Trait
KLHL20	27252	Distance_between_home_and_job_workplace	Non-disease Trait
CENPL	91687	Distance_between_home_and_job_workplace	Non-disease Trait
DARS2	55157	Distance_between_home_and_job_workplace	Non-disease Trait
GAS5	60674	Distance_between_home_and_job_workplace	Non-disease Trait
ZBTB37	84614	Distance_between_home_and_job_workplace	Non-disease Trait
SERPINC1	462	Distance_between_home_and_job_workplace	Non-disease Trait
HABP2	3026	Distance_between_home_and_job_workplace	Non-disease Trait
ASIC1	41	Distance_between_home_and_job_workplace	Non-disease Trait
UBE2Q2P1	388165	Distance_between_home_and_job_workplace	Non-disease Trait
NUP88	4927	Distance_between_home_and_job_workplace	Non-disease Trait
HDAC5	10014	Distance_between_home_and_job_workplace	Non-disease Trait
LILRA5	353514	Distance_between_home_and_job_workplace	Non-disease Trait
NOSTRIN	115677	Distance_between_home_and_job_workplace	Non-disease Trait
SPC25	57405	Distance_between_home_and_job_workplace	Non-disease Trait
NBEAL1	65065	Distance_between_home_and_job_workplace	Non-disease Trait
TOP1	7150	Distance_between_home_and_job_workplace	Non-disease Trait
PLCG1	5335	Distance_between_home_and_job_workplace	Non-disease Trait
ZHX3	23051	Distance_between_home_and_job_workplace	Non-disease Trait
CRYZL1	9946	Distance_between_home_and_job_workplace	Non-disease Trait
OR5K2	402135	Distance_between_home_and_job_workplace	Non-disease Trait
TMEM44	93109	Distance_between_home_and_job_workplace	Non-disease Trait
CCDC149	91050	Distance_between_home_and_job_workplace	Non-disease Trait
LINC01018	255167	Distance_between_home_and_job_workplace	Non-disease Trait
ACOT13	55856	Distance_between_home_and_job_workplace	Non-disease Trait
PPP1R14C	81706	Distance_between_home_and_job_workplace	Non-disease Trait
IGFBP1	3484	Distance_between_home_and_job_workplace	Non-disease Trait
POR	5447	Distance_between_home_and_job_workplace	Non-disease Trait
TMEM120A	83862	Distance_between_home_and_job_workplace	Non-disease Trait
STYXL1	51657	Distance_between_home_and_job_workplace	Non-disease Trait
MDH2	4191	Distance_between_home_and_job_workplace	Non-disease Trait
SND1	27044	Distance_between_home_and_job_workplace	Non-disease Trait
STK3	6788	Distance_between_home_and_job_workplace	Non-disease Trait
CHD5	26038	Dried_fruit_intake	Non-disease Trait
NBL1	4681	Dried_fruit_intake	Non-disease Trait
HTR6	3362	Dried_fruit_intake	Non-disease Trait
STMN1	3925	Dried_fruit_intake	Non-disease Trait
SESN2	83667	Dried_fruit_intake	Non-disease Trait
MED18	54797	Dried_fruit_intake	Non-disease Trait
PHACTR4	65979	Dried_fruit_intake	Non-disease Trait
RCC1	1104	Dried_fruit_intake	Non-disease Trait
SNHG3	8420	Dried_fruit_intake	Non-disease Trait
TRNAU1AP	54952	Dried_fruit_intake	Non-disease Trait
SNHG12	85028	Dried_fruit_intake	Non-disease Trait
TAF12	6883	Dried_fruit_intake	Non-disease Trait
RAB42	115273	Dried_fruit_intake	Non-disease Trait
OPRD1	4985	Dried_fruit_intake	Non-disease Trait
CSMD2	114784	Dried_fruit_intake	Non-disease Trait
PTPRF	5792	Dried_fruit_intake	Non-disease Trait
KDM4A	9682	Dried_fruit_intake	Non-disease Trait
ST3GAL3	6487	Dried_fruit_intake	Non-disease Trait
ZRANB2	9406	Dried_fruit_intake	Non-disease Trait
NEGR1	257194	Dried_fruit_intake	Non-disease Trait
GBP6	163351	Dried_fruit_intake	Non-disease Trait
GBP1P1	400759	Dried_fruit_intake	Non-disease Trait
MIR137HG	400765	Dried_fruit_intake	Non-disease Trait
MAN1A2	10905	Dried_fruit_intake	Non-disease Trait
POLR3GL	84265	Dried_fruit_intake	Non-disease Trait
SCNM1	79005	Dried_fruit_intake	Non-disease Trait
LYSMD1	388695	Dried_fruit_intake	Non-disease Trait
CHRNB2	1141	Dried_fruit_intake	Non-disease Trait
ADAR	103	Dried_fruit_intake	Non-disease Trait
OR10J1	26476	Dried_fruit_intake	Non-disease Trait
APOA2	336	Dried_fruit_intake	Non-disease Trait
TOMM40L	84134	Dried_fruit_intake	Non-disease Trait
LMX1A	4009	Dried_fruit_intake	Non-disease Trait
SWT1	54823	Dried_fruit_intake	Non-disease Trait
IVNS1ABP	10625	Dried_fruit_intake	Non-disease Trait
GS1-279B7.1	100288079	Dried_fruit_intake	Non-disease Trait
BRINP3	339479	Dried_fruit_intake	Non-disease Trait
PIK3C2B	5287	Dried_fruit_intake	Non-disease Trait
SPATA17	128153	Dried_fruit_intake	Non-disease Trait
NUP133	55746	Dried_fruit_intake	Non-disease Trait
ABCB10	23456	Dried_fruit_intake	Non-disease Trait
SFMBT2	57713	Dried_fruit_intake	Non-disease Trait
CELF2	10659	Dried_fruit_intake	Non-disease Trait
NEBL	10529	Dried_fruit_intake	Non-disease Trait
MIR1915	100302129	Dried_fruit_intake	Non-disease Trait
SKIDA1	387640	Dried_fruit_intake	Non-disease Trait
MLLT10	8028	Dried_fruit_intake	Non-disease Trait
DNAJC1	64215	Dried_fruit_intake	Non-disease Trait
NRBF2	29982	Dried_fruit_intake	Non-disease Trait
JMJD1C	221037	Dried_fruit_intake	Non-disease Trait
MIR1296	100302150	Dried_fruit_intake	Non-disease Trait
JMJD1C-AS1	84989	Dried_fruit_intake	Non-disease Trait
REEP3	221035	Dried_fruit_intake	Non-disease Trait
FGF8	2253	Dried_fruit_intake	Non-disease Trait
ZRANB1	54764	Dried_fruit_intake	Non-disease Trait
CTBP2	1488	Dried_fruit_intake	Non-disease Trait
TH	7054	Dried_fruit_intake	Non-disease Trait
OR52W1	120787	Dried_fruit_intake	Non-disease Trait
TRIM66	9866	Dried_fruit_intake	Non-disease Trait
KIF18A	81930	Dried_fruit_intake	Non-disease Trait
METTL15	196074	Dried_fruit_intake	Non-disease Trait
HSD17B12	51144	Dried_fruit_intake	Non-disease Trait
ALKBH3	221120	Dried_fruit_intake	Non-disease Trait
SLC43A3	29015	Dried_fruit_intake	Non-disease Trait
SERPING1	710	Dried_fruit_intake	Non-disease Trait
YPEL4	219539	Dried_fruit_intake	Non-disease Trait
CLP1	10978	Dried_fruit_intake	Non-disease Trait
ZDHHC5	25921	Dried_fruit_intake	Non-disease Trait
MED19	219541	Dried_fruit_intake	Non-disease Trait
TMX2	51075	Dried_fruit_intake	Non-disease Trait
BTBD18	643376	Dried_fruit_intake	Non-disease Trait
CTNND1	1500	Dried_fruit_intake	Non-disease Trait
DAGLA	747	Dried_fruit_intake	Non-disease Trait
RASGRP2	10235	Dried_fruit_intake	Non-disease Trait
PYGM	5837	Dried_fruit_intake	Non-disease Trait
MEN1	4221	Dried_fruit_intake	Non-disease Trait
CATSPER1	117144	Dried_fruit_intake	Non-disease Trait
GAL3ST3	89792	Dried_fruit_intake	Non-disease Trait
SF3B2	10992	Dried_fruit_intake	Non-disease Trait
PACS1	55690	Dried_fruit_intake	Non-disease Trait
KLC2	64837	Dried_fruit_intake	Non-disease Trait
RAB1B	81876	Dried_fruit_intake	Non-disease Trait
CNIH2	254263	Dried_fruit_intake	Non-disease Trait
YIF1A	10897	Dried_fruit_intake	Non-disease Trait
TMEM151A	256472	Dried_fruit_intake	Non-disease Trait
CD248	57124	Dried_fruit_intake	Non-disease Trait
RIN1	9610	Dried_fruit_intake	Non-disease Trait
BRMS1	25855	Dried_fruit_intake	Non-disease Trait
SLC29A2	3177	Dried_fruit_intake	Non-disease Trait
NPAS4	266743	Dried_fruit_intake	Non-disease Trait
MRPL11	65003	Dried_fruit_intake	Non-disease Trait
PELI3	246330	Dried_fruit_intake	Non-disease Trait
DPP3	10072	Dried_fruit_intake	Non-disease Trait
BBS1	582	Dried_fruit_intake	Non-disease Trait
ZDHHC24	254359	Dried_fruit_intake	Non-disease Trait
ACTN3	89	Dried_fruit_intake	Non-disease Trait
CTSF	8722	Dried_fruit_intake	Non-disease Trait
CCDC87	55231	Dried_fruit_intake	Non-disease Trait
CCS	9973	Dried_fruit_intake	Non-disease Trait
RBM14	10432	Dried_fruit_intake	Non-disease Trait
RBM14-RBM4	100526737	Dried_fruit_intake	Non-disease Trait
RBM4B	83759	Dried_fruit_intake	Non-disease Trait
SPTBN2	6712	Dried_fruit_intake	Non-disease Trait
C11orf80	79703	Dried_fruit_intake	Non-disease Trait
RCE1	9986	Dried_fruit_intake	Non-disease Trait
PC	5091	Dried_fruit_intake	Non-disease Trait
LRFN4	78999	Dried_fruit_intake	Non-disease Trait
C11orf86	254439	Dried_fruit_intake	Non-disease Trait
CARNS1	57571	Dried_fruit_intake	Non-disease Trait
RPS6KB2	6199	Dried_fruit_intake	Non-disease Trait
PTPRCAP	5790	Dried_fruit_intake	Non-disease Trait
CORO1B	57175	Dried_fruit_intake	Non-disease Trait
GPR152	390212	Dried_fruit_intake	Non-disease Trait
CABP4	57010	Dried_fruit_intake	Non-disease Trait
TMEM134	80194	Dried_fruit_intake	Non-disease Trait
AIP	9049	Dried_fruit_intake	Non-disease Trait
GSTP1	2950	Dried_fruit_intake	Non-disease Trait
GDPD5	81544	Dried_fruit_intake	Non-disease Trait
GAB2	9846	Dried_fruit_intake	Non-disease Trait
FAM76B	143684	Dried_fruit_intake	Non-disease Trait
CEP57	9702	Dried_fruit_intake	Non-disease Trait
MTMR2	8898	Dried_fruit_intake	Non-disease Trait
MSANTD4	84437	Dried_fruit_intake	Non-disease Trait
LAYN	143903	Dried_fruit_intake	Non-disease Trait
SIK2	23235	Dried_fruit_intake	Non-disease Trait
PPP2R1B	5519	Dried_fruit_intake	Non-disease Trait
ANKK1	255239	Dried_fruit_intake	Non-disease Trait
DRD2	1813	Dried_fruit_intake	Non-disease Trait
SPATA19	219938	Dried_fruit_intake	Non-disease Trait
KCNA5	3741	Dried_fruit_intake	Non-disease Trait
ATF7IP	55729	Dried_fruit_intake	Non-disease Trait
RAPGEF3	10411	Dried_fruit_intake	Non-disease Trait
SLC48A1	55652	Dried_fruit_intake	Non-disease Trait
ZNF641	121274	Dried_fruit_intake	Non-disease Trait
UBE3B	89910	Dried_fruit_intake	Non-disease Trait
MMAB	326625	Dried_fruit_intake	Non-disease Trait
MVK	4598	Dried_fruit_intake	Non-disease Trait
SDS	10993	Dried_fruit_intake	Non-disease Trait
TRIAP1	51499	Dried_fruit_intake	Non-disease Trait
GATC	283459	Dried_fruit_intake	Non-disease Trait
SRSF9	8683	Dried_fruit_intake	Non-disease Trait
DYNLL1	8655	Dried_fruit_intake	Non-disease Trait
COQ5	84274	Dried_fruit_intake	Non-disease Trait
RNF10	9921	Dried_fruit_intake	Non-disease Trait
POP5	51367	Dried_fruit_intake	Non-disease Trait
TMEM132B	114795	Dried_fruit_intake	Non-disease Trait
URAD	646625	Dried_fruit_intake	Non-disease Trait
OR4N5	390437	Dried_fruit_intake	Non-disease Trait
NDRG2	57447	Dried_fruit_intake	Non-disease Trait
OR10G3	26533	Dried_fruit_intake	Non-disease Trait
HEATR5A	25938	Dried_fruit_intake	Non-disease Trait
MIPOL1	145282	Dried_fruit_intake	Non-disease Trait
FOXA1	3169	Dried_fruit_intake	Non-disease Trait
RPL13AP3	645683	Dried_fruit_intake	Non-disease Trait
DCAF5	8816	Dried_fruit_intake	Non-disease Trait
PPP2R5C	5527	Dried_fruit_intake	Non-disease Trait
MARK3	4140	Dried_fruit_intake	Non-disease Trait
CKB	1152	Dried_fruit_intake	Non-disease Trait
TRMT61A	115708	Dried_fruit_intake	Non-disease Trait
BAG5	9529	Dried_fruit_intake	Non-disease Trait
KLC1	3831	Dried_fruit_intake	Non-disease Trait
XRCC3	7517	Dried_fruit_intake	Non-disease Trait
SORD	6652	Dried_fruit_intake	Non-disease Trait
SEMA6D	80031	Dried_fruit_intake	Non-disease Trait
USP8	9101	Dried_fruit_intake	Non-disease Trait
FAM81A	145773	Dried_fruit_intake	Non-disease Trait
LRRC49	54839	Dried_fruit_intake	Non-disease Trait
CT62	196993	Dried_fruit_intake	Non-disease Trait
LINC00923	91948	Dried_fruit_intake	Non-disease Trait
LMF1	64788	Dried_fruit_intake	Non-disease Trait
ATXN2L	11273	Dried_fruit_intake	Non-disease Trait
TUFM	7284	Dried_fruit_intake	Non-disease Trait
SH2B1	25970	Dried_fruit_intake	Non-disease Trait
ATP2A1	487	Dried_fruit_intake	Non-disease Trait
DOC2A	8448	Dried_fruit_intake	Non-disease Trait
C16orf92	146378	Dried_fruit_intake	Non-disease Trait
ALDOA	226	Dried_fruit_intake	Non-disease Trait
PPP4C	5531	Dried_fruit_intake	Non-disease Trait
TBX6	6911	Dried_fruit_intake	Non-disease Trait
YPEL3	83719	Dried_fruit_intake	Non-disease Trait
DCTPP1	79077	Dried_fruit_intake	Non-disease Trait
ZNF768	79724	Dried_fruit_intake	Non-disease Trait
AKTIP	64400	Dried_fruit_intake	Non-disease Trait
NDRG4	65009	Dried_fruit_intake	Non-disease Trait
SETD6	79918	Dried_fruit_intake	Non-disease Trait
CKLF	51192	Dried_fruit_intake	Non-disease Trait
CMTM1	113540	Dried_fruit_intake	Non-disease Trait
CMTM2	146225	Dried_fruit_intake	Non-disease Trait
PDP2	57546	Dried_fruit_intake	Non-disease Trait
CDH16	1014	Dried_fruit_intake	Non-disease Trait
ZNF276	92822	Dried_fruit_intake	Non-disease Trait
FANCA	2175	Dried_fruit_intake	Non-disease Trait
SPIRE2	84501	Dried_fruit_intake	Non-disease Trait
DEF8	54849	Dried_fruit_intake	Non-disease Trait
DBNDD1	79007	Dried_fruit_intake	Non-disease Trait
SRR	63826	Dried_fruit_intake	Non-disease Trait
SGSM2	9905	Dried_fruit_intake	Non-disease Trait
MNT	4335	Dried_fruit_intake	Non-disease Trait
SLC52A1	55065	Dried_fruit_intake	Non-disease Trait
AIPL1	23746	Dried_fruit_intake	Non-disease Trait
AP2B1	163	Dried_fruit_intake	Non-disease Trait
NAGS	162417	Dried_fruit_intake	Non-disease Trait
TOM1L1	10040	Dried_fruit_intake	Non-disease Trait
COX11	1353	Dried_fruit_intake	Non-disease Trait
SUPT4H1	6827	Dried_fruit_intake	Non-disease Trait
RNF43	54894	Dried_fruit_intake	Non-disease Trait
MTMR4	9110	Dried_fruit_intake	Non-disease Trait
TEX14	56155	Dried_fruit_intake	Non-disease Trait
RAD51C	5889	Dried_fruit_intake	Non-disease Trait
PPM1E	22843	Dried_fruit_intake	Non-disease Trait
TRIM37	4591	Dried_fruit_intake	Non-disease Trait
VMP1	81671	Dried_fruit_intake	Non-disease Trait
RIOK3	8780	Dried_fruit_intake	Non-disease Trait
NPC1	4864	Dried_fruit_intake	Non-disease Trait
CHST9	83539	Dried_fruit_intake	Non-disease Trait
CELF4	56853	Dried_fruit_intake	Non-disease Trait
HDHD2	84064	Dried_fruit_intake	Non-disease Trait
SERPINB12	89777	Dried_fruit_intake	Non-disease Trait
LSM7	51690	Dried_fruit_intake	Non-disease Trait
SPPL2B	56928	Dried_fruit_intake	Non-disease Trait
MIR199A1	406976	Dried_fruit_intake	Non-disease Trait
TMED1	11018	Dried_fruit_intake	Non-disease Trait
C19orf38	255809	Dried_fruit_intake	Non-disease Trait
CARM1	10498	Dried_fruit_intake	Non-disease Trait
YIPF2	78992	Dried_fruit_intake	Non-disease Trait
SMARCA4	6597	Dried_fruit_intake	Non-disease Trait
RNASEH2A	10535	Dried_fruit_intake	Non-disease Trait
KXD1	79036	Dried_fruit_intake	Non-disease Trait
CRLF1	9244	Dried_fruit_intake	Non-disease Trait
TMEM59L	25789	Dried_fruit_intake	Non-disease Trait
KLHL26	55295	Dried_fruit_intake	Non-disease Trait
CRTC1	23373	Dried_fruit_intake	Non-disease Trait
PLD3	23646	Dried_fruit_intake	Non-disease Trait
SERTAD3	29946	Dried_fruit_intake	Non-disease Trait
TOMM40	10452	Dried_fruit_intake	Non-disease Trait
APOE	348	Dried_fruit_intake	Non-disease Trait
APOC1	341	Dried_fruit_intake	Non-disease Trait
SIGLEC8	27181	Dried_fruit_intake	Non-disease Trait
SOX11	6664	Dried_fruit_intake	Non-disease Trait
PTRHD1	391356	Dried_fruit_intake	Non-disease Trait
CENPO	79172	Dried_fruit_intake	Non-disease Trait
MRPL33	9553	Dried_fruit_intake	Non-disease Trait
RBKS	64080	Dried_fruit_intake	Non-disease Trait
GALNT14	79623	Dried_fruit_intake	Non-disease Trait
VRK2	7444	Dried_fruit_intake	Non-disease Trait
BCL11A	53335	Dried_fruit_intake	Non-disease Trait
PAIP2B	400961	Dried_fruit_intake	Non-disease Trait
EXOC6B	23233	Dried_fruit_intake	Non-disease Trait
ELMOD3	84173	Dried_fruit_intake	Non-disease Trait
CAPG	822	Dried_fruit_intake	Non-disease Trait
SH2D6	284948	Dried_fruit_intake	Non-disease Trait
FER1L5	90342	Dried_fruit_intake	Non-disease Trait
LMAN2L	81562	Dried_fruit_intake	Non-disease Trait
ZAP70	7535	Dried_fruit_intake	Non-disease Trait
LONRF2	164832	Dried_fruit_intake	Non-disease Trait
CHST10	9486	Dried_fruit_intake	Non-disease Trait
PAX8	7849	Dried_fruit_intake	Non-disease Trait
TEX41	401014	Dried_fruit_intake	Non-disease Trait
ACVR2A	92	Dried_fruit_intake	Non-disease Trait
ORC4	5000	Dried_fruit_intake	Non-disease Trait
ERMN	57471	Dried_fruit_intake	Non-disease Trait
SCN2A	6326	Dried_fruit_intake	Non-disease Trait
UBR3	130507	Dried_fruit_intake	Non-disease Trait
GAD1	2571	Dried_fruit_intake	Non-disease Trait
STK17B	9262	Dried_fruit_intake	Non-disease Trait
SATB2	23314	Dried_fruit_intake	Non-disease Trait
NDUFS1	4719	Dried_fruit_intake	Non-disease Trait
EEF1B2	1933	Dried_fruit_intake	Non-disease Trait
SNORA41	619569	Dried_fruit_intake	Non-disease Trait
GPR1	2825	Dried_fruit_intake	Non-disease Trait
ZDBF2	57683	Dried_fruit_intake	Non-disease Trait
ADAM23	8745	Dried_fruit_intake	Non-disease Trait
FASTKD2	22868	Dried_fruit_intake	Non-disease Trait
KLF7	8609	Dried_fruit_intake	Non-disease Trait
FAM124B	79843	Dried_fruit_intake	Non-disease Trait
CUL3	8452	Dried_fruit_intake	Non-disease Trait
DOCK10	55619	Dried_fruit_intake	Non-disease Trait
ACTR5	79913	Dried_fruit_intake	Non-disease Trait
RIMS4	140730	Dried_fruit_intake	Non-disease Trait
CDH22	64405	Dried_fruit_intake	Non-disease Trait
ADNP	23394	Dried_fruit_intake	Non-disease Trait
DPM1	8813	Dried_fruit_intake	Non-disease Trait
MOCS3	27304	Dried_fruit_intake	Non-disease Trait
NCAM2	4685	Dried_fruit_intake	Non-disease Trait
OLIG2	10215	Dried_fruit_intake	Non-disease Trait
MORC3	23515	Dried_fruit_intake	Non-disease Trait
THOC5	8563	Dried_fruit_intake	Non-disease Trait
NIPSNAP1	8508	Dried_fruit_intake	Non-disease Trait
HORMAD2	150280	Dried_fruit_intake	Non-disease Trait
SEC14L4	284904	Dried_fruit_intake	Non-disease Trait
SEC14L6	730005	Dried_fruit_intake	Non-disease Trait
PLA2G3	50487	Dried_fruit_intake	Non-disease Trait
RNF185	91445	Dried_fruit_intake	Non-disease Trait
LIMK2	3985	Dried_fruit_intake	Non-disease Trait
PIK3IP1	113791	Dried_fruit_intake	Non-disease Trait
PATZ1	23598	Dried_fruit_intake	Non-disease Trait
DRG1	4733	Dried_fruit_intake	Non-disease Trait
EIF4ENIF1	56478	Dried_fruit_intake	Non-disease Trait
SFI1	9814	Dried_fruit_intake	Non-disease Trait
SLC5A1	6523	Dried_fruit_intake	Non-disease Trait
C22orf42	150297	Dried_fruit_intake	Non-disease Trait
VGLL4	9686	Dried_fruit_intake	Non-disease Trait
SYN2	6854	Dried_fruit_intake	Non-disease Trait
PDCD6IP	10015	Dried_fruit_intake	Non-disease Trait
ARPP21	10777	Dried_fruit_intake	Non-disease Trait
TOPAZ1	375337	Dried_fruit_intake	Non-disease Trait
TCAIM	285343	Dried_fruit_intake	Non-disease Trait
EPHA3	2042	Dried_fruit_intake	Non-disease Trait
PROS1	5627	Dried_fruit_intake	Non-disease Trait
ARL13B	200894	Dried_fruit_intake	Non-disease Trait
STX19	415117	Dried_fruit_intake	Non-disease Trait
NSUN3	63899	Dried_fruit_intake	Non-disease Trait
ZBTB20	26137	Dried_fruit_intake	Non-disease Trait
HSPBAP1	79663	Dried_fruit_intake	Non-disease Trait
ANAPC13	25847	Dried_fruit_intake	Non-disease Trait
CEP63	80254	Dried_fruit_intake	Non-disease Trait
EPHB1	2047	Dried_fruit_intake	Non-disease Trait
KY	339855	Dried_fruit_intake	Non-disease Trait
ZBTB38	253461	Dried_fruit_intake	Non-disease Trait
ZIC4	84107	Dried_fruit_intake	Non-disease Trait
ZIC1	7545	Dried_fruit_intake	Non-disease Trait
ARL14	80117	Dried_fruit_intake	Non-disease Trait
KCNMB3	27094	Dried_fruit_intake	Non-disease Trait
ZNF639	51193	Dried_fruit_intake	Non-disease Trait
ADD1	118	Dried_fruit_intake	Non-disease Trait
MFSD10	10227	Dried_fruit_intake	Non-disease Trait
NOP14-AS1	317648	Dried_fruit_intake	Non-disease Trait
NOP14	8602	Dried_fruit_intake	Non-disease Trait
GRK4	2868	Dried_fruit_intake	Non-disease Trait
HTT	3064	Dried_fruit_intake	Non-disease Trait
RGS12	6002	Dried_fruit_intake	Non-disease Trait
DCAF4L1	285429	Dried_fruit_intake	Non-disease Trait
SLC30A9	10463	Dried_fruit_intake	Non-disease Trait
BEND4	389206	Dried_fruit_intake	Non-disease Trait
SCFD2	152579	Dried_fruit_intake	Non-disease Trait
KIT	3815	Dried_fruit_intake	Non-disease Trait
NOA1	84273	Dried_fruit_intake	Non-disease Trait
POLR2B	5431	Dried_fruit_intake	Non-disease Trait
RAP1GDS1	5910	Dried_fruit_intake	Non-disease Trait
ADH6	130	Dried_fruit_intake	Non-disease Trait
MANBA	4126	Dried_fruit_intake	Non-disease Trait
TET2	54790	Dried_fruit_intake	Non-disease Trait
ALPK1	80216	Dried_fruit_intake	Non-disease Trait
C4orf51	646603	Dried_fruit_intake	Non-disease Trait
PRSS48	345062	Dried_fruit_intake	Non-disease Trait
FHIP1A	729830	Dried_fruit_intake	Non-disease Trait
DEPDC1B	55789	Dried_fruit_intake	Non-disease Trait
ELOVL7	79993	Dried_fruit_intake	Non-disease Trait
ERCC8	1161	Dried_fruit_intake	Non-disease Trait
NDUFAF2	91942	Dried_fruit_intake	Non-disease Trait
SMIM15	643155	Dried_fruit_intake	Non-disease Trait
KIF3A	11127	Dried_fruit_intake	Non-disease Trait
TTC1	7265	Dried_fruit_intake	Non-disease Trait
TENM2	57451	Dried_fruit_intake	Non-disease Trait
CBY3	646019	Dried_fruit_intake	Non-disease Trait
SCGN	10590	Dried_fruit_intake	Non-disease Trait
SLC17A4	10050	Dried_fruit_intake	Non-disease Trait
SLC17A1	6568	Dried_fruit_intake	Non-disease Trait
SLC17A3	10786	Dried_fruit_intake	Non-disease Trait
SLC17A2	10246	Dried_fruit_intake	Non-disease Trait
TRIM38	10475	Dried_fruit_intake	Non-disease Trait
HFE	3077	Dried_fruit_intake	Non-disease Trait
BTN3A2	11118	Dried_fruit_intake	Non-disease Trait
BTN2A1	11120	Dried_fruit_intake	Non-disease Trait
NKAPL	222698	Dried_fruit_intake	Non-disease Trait
ZSCAN31	64288	Dried_fruit_intake	Non-disease Trait
GPX6	257202	Dried_fruit_intake	Non-disease Trait
C6orf15	29113	Dried_fruit_intake	Non-disease Trait
PSORS1C1	170679	Dried_fruit_intake	Non-disease Trait
CDSN	1041	Dried_fruit_intake	Non-disease Trait
PSORS1C2	170680	Dried_fruit_intake	Non-disease Trait
CCHCR1	54535	Dried_fruit_intake	Non-disease Trait
HLA-C	3107	Dried_fruit_intake	Non-disease Trait
HLA-B	3106	Dried_fruit_intake	Non-disease Trait
MICB	4277	Dried_fruit_intake	Non-disease Trait
MCCD1	401250	Dried_fruit_intake	Non-disease Trait
DDX39B	7919	Dried_fruit_intake	Non-disease Trait
ATP6V1G2	534	Dried_fruit_intake	Non-disease Trait
NFKBIL1	4795	Dried_fruit_intake	Non-disease Trait
LTA	4049	Dried_fruit_intake	Non-disease Trait
TNF	7124	Dried_fruit_intake	Non-disease Trait
LTB	4050	Dried_fruit_intake	Non-disease Trait
LST1	7940	Dried_fruit_intake	Non-disease Trait
NCR3	259197	Dried_fruit_intake	Non-disease Trait
PRRC2A	7916	Dried_fruit_intake	Non-disease Trait
BAG6	7917	Dried_fruit_intake	Non-disease Trait
LY6G6F	259215	Dried_fruit_intake	Non-disease Trait
CLIC1	1192	Dried_fruit_intake	Non-disease Trait
MSH5	4439	Dried_fruit_intake	Non-disease Trait
SAPCD1	401251	Dried_fruit_intake	Non-disease Trait
VWA7	80737	Dried_fruit_intake	Non-disease Trait
LSM2	57819	Dried_fruit_intake	Non-disease Trait
HSPA1L	3305	Dried_fruit_intake	Non-disease Trait
HSPA1A	3303	Dried_fruit_intake	Non-disease Trait
NEU1	4758	Dried_fruit_intake	Non-disease Trait
EHMT2	10919	Dried_fruit_intake	Non-disease Trait
C2	717	Dried_fruit_intake	Non-disease Trait
CFB	629	Dried_fruit_intake	Non-disease Trait
NELFE	7936	Dried_fruit_intake	Non-disease Trait
C4B	721	Dried_fruit_intake	Non-disease Trait
CYP21A2	1589	Dried_fruit_intake	Non-disease Trait
TNXB	7148	Dried_fruit_intake	Non-disease Trait
ATF6B	1388	Dried_fruit_intake	Non-disease Trait
PRRT1	80863	Dried_fruit_intake	Non-disease Trait
PPT2	9374	Dried_fruit_intake	Non-disease Trait
HLA-DRB5	3127	Dried_fruit_intake	Non-disease Trait
HLA-DRB1	3123	Dried_fruit_intake	Non-disease Trait
HLA-DQA1	3117	Dried_fruit_intake	Non-disease Trait
HLA-DQB1	3119	Dried_fruit_intake	Non-disease Trait
TAP2	6891	Dried_fruit_intake	Non-disease Trait
PSMB8	5696	Dried_fruit_intake	Non-disease Trait
PSMB9	5698	Dried_fruit_intake	Non-disease Trait
TAP1	6890	Dried_fruit_intake	Non-disease Trait
PFDN6	10471	Dried_fruit_intake	Non-disease Trait
RGL2	5863	Dried_fruit_intake	Non-disease Trait
TCP11	6954	Dried_fruit_intake	Non-disease Trait
CMTR1	23070	Dried_fruit_intake	Non-disease Trait
CCDC167	154467	Dried_fruit_intake	Non-disease Trait
CNPY3	10695	Dried_fruit_intake	Non-disease Trait
GNMT	27232	Dried_fruit_intake	Non-disease Trait
PEX6	5190	Dried_fruit_intake	Non-disease Trait
KHDRBS2	202559	Dried_fruit_intake	Non-disease Trait
PRSS35	167681	Dried_fruit_intake	Non-disease Trait
SMIM8	57150	Dried_fruit_intake	Non-disease Trait
C6orf163	206412	Dried_fruit_intake	Non-disease Trait
RARS2	57038	Dried_fruit_intake	Non-disease Trait
ORC3	23595	Dried_fruit_intake	Non-disease Trait
AKIRIN2	55122	Dried_fruit_intake	Non-disease Trait
LAMA2	3908	Dried_fruit_intake	Non-disease Trait
HIVEP2	3097	Dried_fruit_intake	Non-disease Trait
RGS17	26575	Dried_fruit_intake	Non-disease Trait
MAD1L1	8379	Dried_fruit_intake	Non-disease Trait
SDK1	221935	Dried_fruit_intake	Non-disease Trait
GHRHR	2692	Dried_fruit_intake	Non-disease Trait
CAMK2B	816	Dried_fruit_intake	Non-disease Trait
NUDCD3	23386	Dried_fruit_intake	Non-disease Trait
NPC1L1	29881	Dried_fruit_intake	Non-disease Trait
SNORA5B	677795	Dried_fruit_intake	Non-disease Trait
GRB10	2887	Dried_fruit_intake	Non-disease Trait
TRIM73	375593	Dried_fruit_intake	Non-disease Trait
NSUN5P1	155400	Dried_fruit_intake	Non-disease Trait
PMS2P3	5387	Dried_fruit_intake	Non-disease Trait
ZNF277	11179	Dried_fruit_intake	Non-disease Trait
CTTNBP2	83992	Dried_fruit_intake	Non-disease Trait
CHCHD3	54927	Dried_fruit_intake	Non-disease Trait
CALD1	800	Dried_fruit_intake	Non-disease Trait
CHRM2	1129	Dried_fruit_intake	Non-disease Trait
MIR548F4	100313895	Dried_fruit_intake	Non-disease Trait
LONRF1	91694	Dried_fruit_intake	Non-disease Trait
NAT1	9	Dried_fruit_intake	Non-disease Trait
CA1	759	Dried_fruit_intake	Non-disease Trait
CA3	761	Dried_fruit_intake	Non-disease Trait
CA2	760	Dried_fruit_intake	Non-disease Trait
RUNX1T1	862	Dried_fruit_intake	Non-disease Trait
CTHRC1	115908	Dried_fruit_intake	Non-disease Trait
DCAF13	25879	Dried_fruit_intake	Non-disease Trait
LINC00051	619434	Dried_fruit_intake	Non-disease Trait
TSNARE1	203062	Dried_fruit_intake	Non-disease Trait
JRK	8629	Dried_fruit_intake	Non-disease Trait
PSCA	8000	Dried_fruit_intake	Non-disease Trait
LY6K	54742	Dried_fruit_intake	Non-disease Trait
THEM6	51337	Dried_fruit_intake	Non-disease Trait
SLURP1	57152	Dried_fruit_intake	Non-disease Trait
LYPD2	137797	Dried_fruit_intake	Non-disease Trait
LYNX1	66004	Dried_fruit_intake	Non-disease Trait
LY6D	8581	Dried_fruit_intake	Non-disease Trait
LY6H	4062	Dried_fruit_intake	Non-disease Trait
CCDC171	203238	Dried_fruit_intake	Non-disease Trait
PRUNE2	158471	Dried_fruit_intake	Non-disease Trait
GNAQ	2776	Dried_fruit_intake	Non-disease Trait
NTRK2	4915	Dried_fruit_intake	Non-disease Trait
PTBP3	9991	Dried_fruit_intake	Non-disease Trait
MED27	9442	Dried_fruit_intake	Non-disease Trait
DDX31	64794	Dried_fruit_intake	Non-disease Trait
GTF3C4	9329	Dried_fruit_intake	Non-disease Trait
BRD3	8019	Dried_fruit_intake	Non-disease Trait
KCNT1	57582	Dried_fruit_intake	Non-disease Trait
NADK	65220	Drinking_water_intake	Non-disease Trait
CALML6	163688	Drinking_water_intake	Non-disease Trait
TMEM52	339456	Drinking_water_intake	Non-disease Trait
HBD	3045	Drinking_water_intake	Non-disease Trait
HBD	100187828	Drinking_water_intake	Non-disease Trait
HBG1	3047	Drinking_water_intake	Non-disease Trait
OR51B4	79339	Drinking_water_intake	Non-disease Trait
ANO2	57101	Drinking_water_intake	Non-disease Trait
PKP2	5318	Drinking_water_intake	Non-disease Trait
TUBA1C	84790	Drinking_water_intake	Non-disease Trait
WDFY2	115825	Drinking_water_intake	Non-disease Trait
TMEM260	54916	Drinking_water_intake	Non-disease Trait
CCDC33	80125	Drinking_water_intake	Non-disease Trait
SEMA7A	8482	Drinking_water_intake	Non-disease Trait
CLK3	1198	Drinking_water_intake	Non-disease Trait
EDC3	80153	Drinking_water_intake	Non-disease Trait
CYP1A1	1543	Drinking_water_intake	Non-disease Trait
CYP1A2	1544	Drinking_water_intake	Non-disease Trait
CSK	1445	Drinking_water_intake	Non-disease Trait
LMAN1L	79748	Drinking_water_intake	Non-disease Trait
CPLX3	594855	Drinking_water_intake	Non-disease Trait
ULK3	25989	Drinking_water_intake	Non-disease Trait
SCAMP2	10066	Drinking_water_intake	Non-disease Trait
RPP25	54913	Drinking_water_intake	Non-disease Trait
C15orf39	56905	Drinking_water_intake	Non-disease Trait
GOLGA6D	653643	Drinking_water_intake	Non-disease Trait
COMMD4	54939	Drinking_water_intake	Non-disease Trait
MAN2C1	4123	Drinking_water_intake	Non-disease Trait
SIN3A	25942	Drinking_water_intake	Non-disease Trait
SNUPN	10073	Drinking_water_intake	Non-disease Trait
FANCI	55215	Drinking_water_intake	Non-disease Trait
POLG	5428	Drinking_water_intake	Non-disease Trait
ZNRF1	84937	Drinking_water_intake	Non-disease Trait
SMCR5	140771	Drinking_water_intake	Non-disease Trait
TUBD1	51174	Drinking_water_intake	Non-disease Trait
TLK2	11011	Drinking_water_intake	Non-disease Trait
RASAL3	64926	Drinking_water_intake	Non-disease Trait
PGLYRP2	114770	Drinking_water_intake	Non-disease Trait
RPS7	6201	Drinking_water_intake	Non-disease Trait
GCKR	2646	Drinking_water_intake	Non-disease Trait
GALM	130589	Drinking_water_intake	Non-disease Trait
SRSF7	6432	Drinking_water_intake	Non-disease Trait
GEMIN6	79833	Drinking_water_intake	Non-disease Trait
DHX57	90957	Drinking_water_intake	Non-disease Trait
MORN2	729967	Drinking_water_intake	Non-disease Trait
PPIL3	53938	Drinking_water_intake	Non-disease Trait
CFLAR-AS1	65072	Drinking_water_intake	Non-disease Trait
ITIH3	3699	Drinking_water_intake	Non-disease Trait
ROPN1B	152015	Drinking_water_intake	Non-disease Trait
SLC41A3	54946	Drinking_water_intake	Non-disease Trait
STIM2	57620	Drinking_water_intake	Non-disease Trait
KDR	3791	Drinking_water_intake	Non-disease Trait
GUSBP5	441046	Drinking_water_intake	Non-disease Trait
FREM3	166752	Drinking_water_intake	Non-disease Trait
RREB1	6239	Drinking_water_intake	Non-disease Trait
BTBD9	114781	Drinking_water_intake	Non-disease Trait
LFNG	3955	Drinking_water_intake	Non-disease Trait
AHR	196	Drinking_water_intake	Non-disease Trait
CAMK2B	816	Drinking_water_intake	Non-disease Trait
CAMTA1	23261	Driving_Speed	Non-disease Trait
LAPTM5	7805	Driving_Speed	Non-disease Trait
GRIK3	2899	Driving_Speed	Non-disease Trait
PTPRF	5792	Driving_Speed	Non-disease Trait
SGIP1	84251	Driving_Speed	Non-disease Trait
DYNLT5	200132	Driving_Speed	Non-disease Trait
VANGL1	81839	Driving_Speed	Non-disease Trait
LCE1A	353131	Driving_Speed	Non-disease Trait
C1orf226	400793	Driving_Speed	Non-disease Trait
PAPPA2	60676	Driving_Speed	Non-disease Trait
ASTN1	460	Driving_Speed	Non-disease Trait
CACNA1E	777	Driving_Speed	Non-disease Trait
COLGALT2	23127	Driving_Speed	Non-disease Trait
IPO9	55705	Driving_Speed	Non-disease Trait
CD46	4179	Driving_Speed	Non-disease Trait
ACBD3	64746	Driving_Speed	Non-disease Trait
MIXL1	83881	Driving_Speed	Non-disease Trait
LIN9	286826	Driving_Speed	Non-disease Trait
RSU1	6251	Driving_Speed	Non-disease Trait
SLC39A12	221074	Driving_Speed	Non-disease Trait
SLC39A12-AS1	100129213	Driving_Speed	Non-disease Trait
ANKRD26	22852	Driving_Speed	Non-disease Trait
MASTL	84930	Driving_Speed	Non-disease Trait
BMS1	9790	Driving_Speed	Non-disease Trait
OPN4	94233	Driving_Speed	Non-disease Trait
HTR7	3363	Driving_Speed	Non-disease Trait
AS3MT	57412	Driving_Speed	Non-disease Trait
CNNM2	54805	Driving_Speed	Non-disease Trait
NT5C2	22978	Driving_Speed	Non-disease Trait
CTBP2	1488	Driving_Speed	Non-disease Trait
OR51A7	119687	Driving_Speed	Non-disease Trait
OR51G2	81282	Driving_Speed	Non-disease Trait
SERPING1	710	Driving_Speed	Non-disease Trait
YPEL4	219539	Driving_Speed	Non-disease Trait
CLP1	10978	Driving_Speed	Non-disease Trait
ZDHHC5	25921	Driving_Speed	Non-disease Trait
MED19	219541	Driving_Speed	Non-disease Trait
TMX2	51075	Driving_Speed	Non-disease Trait
BTBD18	643376	Driving_Speed	Non-disease Trait
CTNND1	1500	Driving_Speed	Non-disease Trait
CTTN	2017	Driving_Speed	Non-disease Trait
DDX10	1662	Driving_Speed	Non-disease Trait
OR8D4	338662	Driving_Speed	Non-disease Trait
OR6T1	219874	Driving_Speed	Non-disease Trait
CACNA1C	775	Driving_Speed	Non-disease Trait
LRRC23	10233	Driving_Speed	Non-disease Trait
ENO2	2026	Driving_Speed	Non-disease Trait
ATN1	1822	Driving_Speed	Non-disease Trait
C12orf57	113246	Driving_Speed	Non-disease Trait
LRP6	4040	Driving_Speed	Non-disease Trait
PCBP2	5094	Driving_Speed	Non-disease Trait
SPRYD4	283377	Driving_Speed	Non-disease Trait
ASCL1	429	Driving_Speed	Non-disease Trait
UNG	7374	Driving_Speed	Non-disease Trait
ARPC3	10094	Driving_Speed	Non-disease Trait
GPN3	51184	Driving_Speed	Non-disease Trait
FAM216A	29902	Driving_Speed	Non-disease Trait
SPPL3	121665	Driving_Speed	Non-disease Trait
CDK2AP1	8099	Driving_Speed	Non-disease Trait
SBNO1	55206	Driving_Speed	Non-disease Trait
LNX2	222484	Driving_Speed	Non-disease Trait
STK24	8428	Driving_Speed	Non-disease Trait
DOCK9	23348	Driving_Speed	Non-disease Trait
LINC00639	283547	Driving_Speed	Non-disease Trait
TXNDC16	57544	Driving_Speed	Non-disease Trait
GPR137C	283554	Driving_Speed	Non-disease Trait
BCL11B	64919	Driving_Speed	Non-disease Trait
MAPKBP1	23005	Driving_Speed	Non-disease Trait
JMJD7	100137047	Driving_Speed	Non-disease Trait
JMJD7-PLA2G4B	8681	Driving_Speed	Non-disease Trait
PRTG	283659	Driving_Speed	Non-disease Trait
TCF12	6938	Driving_Speed	Non-disease Trait
RAB8B	51762	Driving_Speed	Non-disease Trait
SCAPER	49855	Driving_Speed	Non-disease Trait
RCN2	5955	Driving_Speed	Non-disease Trait
GRIN2A	2903	Driving_Speed	Non-disease Trait
RBL2	5934	Driving_Speed	Non-disease Trait
AKTIP	64400	Driving_Speed	Non-disease Trait
CDH8	1006	Driving_Speed	Non-disease Trait
CNTNAP4	85445	Driving_Speed	Non-disease Trait
SLC43A2	124935	Driving_Speed	Non-disease Trait
PSMB6	5694	Driving_Speed	Non-disease Trait
SAT2	112483	Driving_Speed	Non-disease Trait
KDM6B	23135	Driving_Speed	Non-disease Trait
TMEM88	92162	Driving_Speed	Non-disease Trait
CYB5D1	124637	Driving_Speed	Non-disease Trait
TAOK1	57551	Driving_Speed	Non-disease Trait
ABHD15	116236	Driving_Speed	Non-disease Trait
VAT1	10493	Driving_Speed	Non-disease Trait
RND2	8153	Driving_Speed	Non-disease Trait
BRCA1	672	Driving_Speed	Non-disease Trait
NBR2	10230	Driving_Speed	Non-disease Trait
NBR1	4077	Driving_Speed	Non-disease Trait
TMEM106A	113277	Driving_Speed	Non-disease Trait
ARHGAP27	201176	Driving_Speed	Non-disease Trait
PLEKHM1	9842	Driving_Speed	Non-disease Trait
CRHR1	1394	Driving_Speed	Non-disease Trait
MAPT-AS1	100128977	Driving_Speed	Non-disease Trait
SPPL2C	162540	Driving_Speed	Non-disease Trait
MAPT	4137	Driving_Speed	Non-disease Trait
STH	246744	Driving_Speed	Non-disease Trait
KANSL1	284058	Driving_Speed	Non-disease Trait
KANSL1-AS1	644246	Driving_Speed	Non-disease Trait
ARL17B	100506084	Driving_Speed	Non-disease Trait
LRRC37A	9884	Driving_Speed	Non-disease Trait
LRRC37A2	474170	Driving_Speed	Non-disease Trait
ARL17A	51326	Driving_Speed	Non-disease Trait
NSF	4905	Driving_Speed	Non-disease Trait
WNT3	7473	Driving_Speed	Non-disease Trait
UBE2Z	65264	Driving_Speed	Non-disease Trait
SNF8	11267	Driving_Speed	Non-disease Trait
GIP	2695	Driving_Speed	Non-disease Trait
CBX8	57332	Driving_Speed	Non-disease Trait
ASXL3	80816	Driving_Speed	Non-disease Trait
CTIF	9811	Driving_Speed	Non-disease Trait
TCF4	6925	Driving_Speed	Non-disease Trait
ZNF516	9658	Driving_Speed	Non-disease Trait
PARD6G	84552	Driving_Speed	Non-disease Trait
NDUFS7	374291	Driving_Speed	Non-disease Trait
RPS15	6209	Driving_Speed	Non-disease Trait
APC2	10297	Driving_Speed	Non-disease Trait
C19orf25	148223	Driving_Speed	Non-disease Trait
OAZ1	4946	Driving_Speed	Non-disease Trait
PET100	100131801	Driving_Speed	Non-disease Trait
PCP2	126006	Driving_Speed	Non-disease Trait
STXBP2	6813	Driving_Speed	Non-disease Trait
NCAN	1463	Driving_Speed	Non-disease Trait
HAPLN4	404037	Driving_Speed	Non-disease Trait
TSSK6	83983	Driving_Speed	Non-disease Trait
NDUFA13	51079	Driving_Speed	Non-disease Trait
YJEFN3	374887	Driving_Speed	Non-disease Trait
CILP2	148113	Driving_Speed	Non-disease Trait
PBX4	80714	Driving_Speed	Non-disease Trait
LPAR2	9170	Driving_Speed	Non-disease Trait
GMIP	51291	Driving_Speed	Non-disease Trait
ATP13A1	57130	Driving_Speed	Non-disease Trait
ZNF101	94039	Driving_Speed	Non-disease Trait
SIGLEC11	114132	Driving_Speed	Non-disease Trait
ZNF473	25888	Driving_Speed	Non-disease Trait
MYBPC2	4606	Driving_Speed	Non-disease Trait
SOX11	6664	Driving_Speed	Non-disease Trait
SRSF7	6432	Driving_Speed	Non-disease Trait
DHX57	90957	Driving_Speed	Non-disease Trait
MORN2	729967	Driving_Speed	Non-disease Trait
EHBP1	23301	Driving_Speed	Non-disease Trait
OTX1	5013	Driving_Speed	Non-disease Trait
SPRED2	200734	Driving_Speed	Non-disease Trait
SMYD5	10322	Driving_Speed	Non-disease Trait
TET3	200424	Driving_Speed	Non-disease Trait
LRRTM4	80059	Driving_Speed	Non-disease Trait
VWA3B	200403	Driving_Speed	Non-disease Trait
AFF3	3899	Driving_Speed	Non-disease Trait
C2orf49	79074	Driving_Speed	Non-disease Trait
CYP27C1	339761	Driving_Speed	Non-disease Trait
ERCC3	2071	Driving_Speed	Non-disease Trait
MAP3K2	10746	Driving_Speed	Non-disease Trait
TEX41	401014	Driving_Speed	Non-disease Trait
KCNJ3	3760	Driving_Speed	Non-disease Trait
SCN2A	6326	Driving_Speed	Non-disease Trait
DYNC1I2	1781	Driving_Speed	Non-disease Trait
PDE1A	5136	Driving_Speed	Non-disease Trait
FTCDNL1	348751	Driving_Speed	Non-disease Trait
C2orf69	205327	Driving_Speed	Non-disease Trait
TYW5	129450	Driving_Speed	Non-disease Trait
IKZF2	22807	Driving_Speed	Non-disease Trait
GBX2	2637	Driving_Speed	Non-disease Trait
LZTS3	9762	Driving_Speed	Non-disease Trait
DDRGK1	65992	Driving_Speed	Non-disease Trait
ITPA	3704	Driving_Speed	Non-disease Trait
RIMS4	140730	Driving_Speed	Non-disease Trait
CSE1L	1434	Driving_Speed	Non-disease Trait
TPD52L2	7165	Driving_Speed	Non-disease Trait
CLIC6	54102	Driving_Speed	Non-disease Trait
RSPH1	89765	Driving_Speed	Non-disease Trait
SLC37A1	54020	Driving_Speed	Non-disease Trait
ADORA2A-AS1	646023	Driving_Speed	Non-disease Trait
UPB1	51733	Driving_Speed	Non-disease Trait
MYO18B	84700	Driving_Speed	Non-disease Trait
HORMAD2	150280	Driving_Speed	Non-disease Trait
LIMK2	3985	Driving_Speed	Non-disease Trait
PIK3IP1	113791	Driving_Speed	Non-disease Trait
PATZ1	23598	Driving_Speed	Non-disease Trait
DRG1	4733	Driving_Speed	Non-disease Trait
EIF4ENIF1	56478	Driving_Speed	Non-disease Trait
IFT27	11020	Driving_Speed	Non-disease Trait
GCAT	23464	Driving_Speed	Non-disease Trait
SLC16A8	23539	Driving_Speed	Non-disease Trait
BAIAP2L2	80115	Driving_Speed	Non-disease Trait
PLA2G6	8398	Driving_Speed	Non-disease Trait
MAFF	23764	Driving_Speed	Non-disease Trait
TMEM184B	25829	Driving_Speed	Non-disease Trait
KCNJ4	3761	Driving_Speed	Non-disease Trait
CNTN6	27255	Driving_Speed	Non-disease Trait
HDAC11	79885	Driving_Speed	Non-disease Trait
EOMES	8320	Driving_Speed	Non-disease Trait
GPX1	2876	Driving_Speed	Non-disease Trait
TCTA	6988	Driving_Speed	Non-disease Trait
AMT	275	Driving_Speed	Non-disease Trait
DAG1	1605	Driving_Speed	Non-disease Trait
BSN	8927	Driving_Speed	Non-disease Trait
APEH	327	Driving_Speed	Non-disease Trait
MST1	4485	Driving_Speed	Non-disease Trait
STAB1	23166	Driving_Speed	Non-disease Trait
NT5DC2	64943	Driving_Speed	Non-disease Trait
GNL3	26354	Driving_Speed	Non-disease Trait
SPCS1	28972	Driving_Speed	Non-disease Trait
NEK4	6787	Driving_Speed	Non-disease Trait
ITIH1	3697	Driving_Speed	Non-disease Trait
ITIH3	3699	Driving_Speed	Non-disease Trait
ITIH4	3700	Driving_Speed	Non-disease Trait
MUSTN1	389125	Driving_Speed	Non-disease Trait
SFMBT1	51460	Driving_Speed	Non-disease Trait
DENND6A	201627	Driving_Speed	Non-disease Trait
FOXP1	27086	Driving_Speed	Non-disease Trait
CADM2	253559	Driving_Speed	Non-disease Trait
HTR1F	3355	Driving_Speed	Non-disease Trait
ZBTB20	26137	Driving_Speed	Non-disease Trait
FBXO40	51725	Driving_Speed	Non-disease Trait
IQCB1	9657	Driving_Speed	Non-disease Trait
TPRA1	131601	Driving_Speed	Non-disease Trait
SOX2-OT	347689	Driving_Speed	Non-disease Trait
HTT	3064	Driving_Speed	Non-disease Trait
MSANTD1	345222	Driving_Speed	Non-disease Trait
SORCS2	57537	Driving_Speed	Non-disease Trait
DCAF16	54876	Driving_Speed	Non-disease Trait
NCAPG	64151	Driving_Speed	Non-disease Trait
LCORL	254251	Driving_Speed	Non-disease Trait
GSX2	170825	Driving_Speed	Non-disease Trait
TMEM165	55858	Driving_Speed	Non-disease Trait
CLOCK	9575	Driving_Speed	Non-disease Trait
PDCL2	132954	Driving_Speed	Non-disease Trait
REST	5978	Driving_Speed	Non-disease Trait
NOA1	84273	Driving_Speed	Non-disease Trait
POLR2B	5431	Driving_Speed	Non-disease Trait
ANKRD17	26057	Driving_Speed	Non-disease Trait
CDKL2	8999	Driving_Speed	Non-disease Trait
G3BP2	9908	Driving_Speed	Non-disease Trait
NAA11	84779	Driving_Speed	Non-disease Trait
ANTXR2	118429	Driving_Speed	Non-disease Trait
CXXC4	80319	Driving_Speed	Non-disease Trait
TET2	54790	Driving_Speed	Non-disease Trait
NDST3	9348	Driving_Speed	Non-disease Trait
PRSS12	8492	Driving_Speed	Non-disease Trait
RXFP1	59350	Driving_Speed	Non-disease Trait
FNIP2	57600	Driving_Speed	Non-disease Trait
STOX2	56977	Driving_Speed	Non-disease Trait
TRIO	7204	Driving_Speed	Non-disease Trait
ISL1	3670	Driving_Speed	Non-disease Trait
PAM	5066	Driving_Speed	Non-disease Trait
MACIR	90355	Driving_Speed	Non-disease Trait
APC	324	Driving_Speed	Non-disease Trait
PCDHGB8P	56120	Driving_Speed	Non-disease Trait
EBF1	1879	Driving_Speed	Non-disease Trait
SLIT3	6586	Driving_Speed	Non-disease Trait
CPEB4	80315	Driving_Speed	Non-disease Trait
HIVEP1	3096	Driving_Speed	Non-disease Trait
DEK	7913	Driving_Speed	Non-disease Trait
CDKAL1	54901	Driving_Speed	Non-disease Trait
SLC17A4	10050	Driving_Speed	Non-disease Trait
GABBR1	2550	Driving_Speed	Non-disease Trait
POLR1H	30834	Driving_Speed	Non-disease Trait
C6orf15	29113	Driving_Speed	Non-disease Trait
PSORS1C1	170679	Driving_Speed	Non-disease Trait
CDSN	1041	Driving_Speed	Non-disease Trait
PSORS1C2	170680	Driving_Speed	Non-disease Trait
HLA-C	3107	Driving_Speed	Non-disease Trait
HLA-B	3106	Driving_Speed	Non-disease Trait
MICB	4277	Driving_Speed	Non-disease Trait
MCCD1	401250	Driving_Speed	Non-disease Trait
DDX39B	7919	Driving_Speed	Non-disease Trait
ATP6V1G2	534	Driving_Speed	Non-disease Trait
LTB	4050	Driving_Speed	Non-disease Trait
CLIC1	1192	Driving_Speed	Non-disease Trait
MSH5	4439	Driving_Speed	Non-disease Trait
SAPCD1	401251	Driving_Speed	Non-disease Trait
LSM2	57819	Driving_Speed	Non-disease Trait
HSPA1L	3305	Driving_Speed	Non-disease Trait
HSPA1A	3303	Driving_Speed	Non-disease Trait
NEU1	4758	Driving_Speed	Non-disease Trait
SLC44A4	80736	Driving_Speed	Non-disease Trait
EHMT2	10919	Driving_Speed	Non-disease Trait
CFB	629	Driving_Speed	Non-disease Trait
NELFE	7936	Driving_Speed	Non-disease Trait
DXO	1797	Driving_Speed	Non-disease Trait
STK19	8859	Driving_Speed	Non-disease Trait
C4A	720	Driving_Speed	Non-disease Trait
C4B	721	Driving_Speed	Non-disease Trait
CYP21A2	1589	Driving_Speed	Non-disease Trait
TNXB	7148	Driving_Speed	Non-disease Trait
ATF6B	1388	Driving_Speed	Non-disease Trait
HLA-DRB1	3123	Driving_Speed	Non-disease Trait
HLA-DQA1	3117	Driving_Speed	Non-disease Trait
HLA-DQB1	3119	Driving_Speed	Non-disease Trait
HLA-DPB1	3115	Driving_Speed	Non-disease Trait
HLA-DPB2	3116	Driving_Speed	Non-disease Trait
SLC39A7	7922	Driving_Speed	Non-disease Trait
RING1	6015	Driving_Speed	Non-disease Trait
SRF	6722	Driving_Speed	Non-disease Trait
CUL9	23113	Driving_Speed	Non-disease Trait
DNPH1	10591	Driving_Speed	Non-disease Trait
TTBK1	84630	Driving_Speed	Non-disease Trait
SLC22A7	10864	Driving_Speed	Non-disease Trait
CRIP3	401262	Driving_Speed	Non-disease Trait
ZNF318	24149	Driving_Speed	Non-disease Trait
PTP4A1	7803	Driving_Speed	Non-disease Trait
PHF3	23469	Driving_Speed	Non-disease Trait
SNAP91	9892	Driving_Speed	Non-disease Trait
CDK19	23097	Driving_Speed	Non-disease Trait
MAN1A1	4121	Driving_Speed	Non-disease Trait
HDDC2	51020	Driving_Speed	Non-disease Trait
VWDE	221806	Driving_Speed	Non-disease Trait
SUN3	256979	Driving_Speed	Non-disease Trait
C7orf57	136288	Driving_Speed	Non-disease Trait
FOXP2	93986	Driving_Speed	Non-disease Trait
CAV2	858	Driving_Speed	Non-disease Trait
CAV1	857	Driving_Speed	Non-disease Trait
CADPS2	93664	Driving_Speed	Non-disease Trait
GCC1	79571	Driving_Speed	Non-disease Trait
PAX4	5078	Driving_Speed	Non-disease Trait
SND1	27044	Driving_Speed	Non-disease Trait
EXOC4	60412	Driving_Speed	Non-disease Trait
FAM86B3P	286042	Driving_Speed	Non-disease Trait
MFHAS1	9258	Driving_Speed	Non-disease Trait
ERI1	90459	Driving_Speed	Non-disease Trait
PPP1R3B	79660	Driving_Speed	Non-disease Trait
RP1L1	94137	Driving_Speed	Non-disease Trait
SOX7	83595	Driving_Speed	Non-disease Trait
XKR6	286046	Driving_Speed	Non-disease Trait
MTMR9	66036	Driving_Speed	Non-disease Trait
SLC35G5	83650	Driving_Speed	Non-disease Trait
TDH	157739	Driving_Speed	Non-disease Trait
DEFB134	613211	Driving_Speed	Non-disease Trait
PCM1	5108	Driving_Speed	Non-disease Trait
GFRA2	2675	Driving_Speed	Non-disease Trait
LSM1	27257	Driving_Speed	Non-disease Trait
BAG4	9530	Driving_Speed	Non-disease Trait
DDHD2	23259	Driving_Speed	Non-disease Trait
LETM2	137994	Driving_Speed	Non-disease Trait
FGFR1	2260	Driving_Speed	Non-disease Trait
TOX	9760	Driving_Speed	Non-disease Trait
BHLHE22	27319	Driving_Speed	Non-disease Trait
ZBTB10	65986	Driving_Speed	Non-disease Trait
RUNX1T1	862	Driving_Speed	Non-disease Trait
LRP12	29967	Driving_Speed	Non-disease Trait
LY6H	4062	Driving_Speed	Non-disease Trait
FOCAD	54914	Driving_Speed	Non-disease Trait
KIF24	347240	Driving_Speed	Non-disease Trait
RORB	6096	Driving_Speed	Non-disease Trait
KIF27	55582	Driving_Speed	Non-disease Trait
GADD45G	10912	Driving_Speed	Non-disease Trait
FAM120A	23196	Driving_Speed	Non-disease Trait
CRB2	286204	Driving_Speed	Non-disease Trait
DENND1A	57706	Driving_Speed	Non-disease Trait
MIR601	693186	Driving_Speed	Non-disease Trait
ZBTB43	23099	Driving_Speed	Non-disease Trait
STXBP1	6812	Driving_Speed	Non-disease Trait
TP73	7161	East_UK	Non-disease Trait
CAMTA1	23261	East_UK	Non-disease Trait
TNFRSF9	3604	East_UK	Non-disease Trait
H6PD	9563	East_UK	Non-disease Trait
TNFRSF1B	7133	East_UK	Non-disease Trait
PITHD1	57095	East_UK	Non-disease Trait
LYPLA2	11313	East_UK	Non-disease Trait
GALE	2582	East_UK	Non-disease Trait
HMGCL	3155	East_UK	Non-disease Trait
FUCA1	2517	East_UK	Non-disease Trait
CNR2	1269	East_UK	Non-disease Trait
RUNX3	864	East_UK	Non-disease Trait
SYF2	25949	East_UK	Non-disease Trait
MAN1C1	57134	East_UK	Non-disease Trait
PCSK9	255738	East_UK	Non-disease Trait
USP24	23358	East_UK	Non-disease Trait
BCAR3	8412	East_UK	Non-disease Trait
TBX15	6913	East_UK	Non-disease Trait
VPS45	11311	East_UK	Non-disease Trait
PLEKHO1	51177	East_UK	Non-disease Trait
ANP32E	81611	East_UK	Non-disease Trait
CA14	23632	East_UK	Non-disease Trait
APH1A	51107	East_UK	Non-disease Trait
C1orf54	79630	East_UK	Non-disease Trait
RPRD2	23248	East_UK	Non-disease Trait
FLG-AS1	339400	East_UK	Non-disease Trait
HRNR	388697	East_UK	Non-disease Trait
FLG	2312	East_UK	Non-disease Trait
DAP3	7818	East_UK	Non-disease Trait
GON4L	54856	East_UK	Non-disease Trait
CACNA1E	777	East_UK	Non-disease Trait
MYBPH	4608	East_UK	Non-disease Trait
USH2A	7399	East_UK	Non-disease Trait
ESRRG	2104	East_UK	Non-disease Trait
OR14I1	401994	East_UK	Non-disease Trait
ASB13	79754	East_UK	Non-disease Trait
RET	5979	East_UK	Non-disease Trait
ZFAND4	93550	East_UK	Non-disease Trait
ASAH2B	653308	East_UK	Non-disease Trait
CCDC6	8030	East_UK	Non-disease Trait
TYSND1	219743	East_UK	Non-disease Trait
PALD1	27143	East_UK	Non-disease Trait
MYOZ1	58529	East_UK	Non-disease Trait
SYNPO2L	79933	East_UK	Non-disease Trait
AGAP5	729092	East_UK	Non-disease Trait
SEC24C	9632	East_UK	Non-disease Trait
FUT11	170384	East_UK	Non-disease Trait
CHCHD1	118487	East_UK	Non-disease Trait
ZSWIM8	23053	East_UK	Non-disease Trait
NDST2	8509	East_UK	Non-disease Trait
CAMK2G	818	East_UK	Non-disease Trait
LINC00856	100132987	East_UK	Non-disease Trait
LRIT1	26103	East_UK	Non-disease Trait
CH25H	9023	East_UK	Non-disease Trait
PANK1	53354	East_UK	Non-disease Trait
C10orf120	399814	East_UK	Non-disease Trait
SYT8	90019	East_UK	Non-disease Trait
OR6A2	8590	East_UK	Non-disease Trait
OR10A5	144124	East_UK	Non-disease Trait
OR10A4	283297	East_UK	Non-disease Trait
OR2D2	120776	East_UK	Non-disease Trait
MS4A4E	643680	East_UK	Non-disease Trait
FOSL1	8061	East_UK	Non-disease Trait
UNC93B1	81622	East_UK	Non-disease Trait
DHCR7	1717	East_UK	Non-disease Trait
NADSYN1	55191	East_UK	Non-disease Trait
KRTAP5-7	440050	East_UK	Non-disease Trait
ARAP1	116985	East_UK	Non-disease Trait
UBTFL1	642623	East_UK	Non-disease Trait
CHORDC1	26973	East_UK	Non-disease Trait
DCUN1D5	84259	East_UK	Non-disease Trait
DYNC2H1	79659	East_UK	Non-disease Trait
DRD2	1813	East_UK	Non-disease Trait
GPR19	2842	East_UK	Non-disease Trait
FAR2	55711	East_UK	Non-disease Trait
ASB8	140461	East_UK	Non-disease Trait
OR10AD1	121275	East_UK	Non-disease Trait
MIP	4284	East_UK	Non-disease Trait
RBMS2	5939	East_UK	Non-disease Trait
RNU4-2	26834	East_UK	Non-disease Trait
RNU4-1	26835	East_UK	Non-disease Trait
SIRT4	23409	East_UK	Non-disease Trait
CDK2AP1	8099	East_UK	Non-disease Trait
SBNO1	55206	East_UK	Non-disease Trait
FZD10-AS1	440119	East_UK	Non-disease Trait
MTUS2	23281	East_UK	Non-disease Trait
DLEU1	10301	East_UK	Non-disease Trait
PCDH17	27253	East_UK	Non-disease Trait
ARGLU1	55082	East_UK	Non-disease Trait
FAM155A	728215	East_UK	Non-disease Trait
OR10G3	26533	East_UK	Non-disease Trait
RIPK3	11035	East_UK	Non-disease Trait
GNPNAT1	64841	East_UK	Non-disease Trait
PAPLN	89932	East_UK	Non-disease Trait
BATF	10538	East_UK	Non-disease Trait
RIN3	79890	East_UK	Non-disease Trait
DICER1	23405	East_UK	Non-disease Trait
CEP170B	283638	East_UK	Non-disease Trait
GABRB3	2562	East_UK	Non-disease Trait
MEIS2	4212	East_UK	Non-disease Trait
PDCD7	10081	East_UK	Non-disease Trait
BTBD1	53339	East_UK	Non-disease Trait
TM6SF1	53346	East_UK	Non-disease Trait
BNC1	646	East_UK	Non-disease Trait
NR2F2-AS1	644192	East_UK	Non-disease Trait
LYSMD4	145748	East_UK	Non-disease Trait
NME4	4833	East_UK	Non-disease Trait
RHOT2	89941	East_UK	Non-disease Trait
RHBDL1	9028	East_UK	Non-disease Trait
TPSAB1	7177	East_UK	Non-disease Trait
TELO2	9894	East_UK	Non-disease Trait
TBL3	10607	East_UK	Non-disease Trait
NOXO1	124056	East_UK	Non-disease Trait
ADCY9	115	East_UK	Non-disease Trait
XYLT1	64131	East_UK	Non-disease Trait
NPIPB6	728741	East_UK	Non-disease Trait
EIF3CL	728689	East_UK	Non-disease Trait
AHSP	51327	East_UK	Non-disease Trait
SALL1	6299	East_UK	Non-disease Trait
CCL17	6361	East_UK	Non-disease Trait
CIAPIN1	57019	East_UK	Non-disease Trait
NPIPB15	440348	East_UK	Non-disease Trait
ABR	29	East_UK	Non-disease Trait
OR1D4	653166	East_UK	Non-disease Trait
CCDC144A	9720	East_UK	Non-disease Trait
NACA2	342538	East_UK	Non-disease Trait
NOL11	25926	East_UK	Non-disease Trait
SNORA38B	100124536	East_UK	Non-disease Trait
CYGB	114757	East_UK	Non-disease Trait
PRCD	768206	East_UK	Non-disease Trait
ARHGAP28	79822	East_UK	Non-disease Trait
SPIRE1	56907	East_UK	Non-disease Trait
PTPN2	5771	East_UK	Non-disease Trait
RIOK3	8780	East_UK	Non-disease Trait
ZBTB7C	201501	East_UK	Non-disease Trait
CCDC68	80323	East_UK	Non-disease Trait
SH2D3A	10045	East_UK	Non-disease Trait
ZNF559	84527	East_UK	Non-disease Trait
ZNF266	10781	East_UK	Non-disease Trait
KANK2	25959	East_UK	Non-disease Trait
TRMT1	55621	East_UK	Non-disease Trait
NACC1	112939	East_UK	Non-disease Trait
STX10	8677	East_UK	Non-disease Trait
DDA1	79016	East_UK	Non-disease Trait
ANO8	57719	East_UK	Non-disease Trait
GTPBP3	84705	East_UK	Non-disease Trait
PIK3R2	5296	East_UK	Non-disease Trait
ZNF708	7562	East_UK	Non-disease Trait
ZNF493	284443	East_UK	Non-disease Trait
ARHGEF1	9138	East_UK	Non-disease Trait
RABAC1	10567	East_UK	Non-disease Trait
ATP1A3	478	East_UK	Non-disease Trait
KCNN4	3783	East_UK	Non-disease Trait
LYPD5	284348	East_UK	Non-disease Trait
APOE	348	East_UK	Non-disease Trait
APOC1	341	East_UK	Non-disease Trait
OPA3	80207	East_UK	Non-disease Trait
KLK10	5655	East_UK	Non-disease Trait
KLK11	11012	East_UK	Non-disease Trait
ZNF611	81856	East_UK	Non-disease Trait
ZNF761	388561	East_UK	Non-disease Trait
TPM3P9	147804	East_UK	Non-disease Trait
NLRP4	147945	East_UK	Non-disease Trait
ZNF667	63934	East_UK	Non-disease Trait
VN1R1	57191	East_UK	Non-disease Trait
ZNF772	400720	East_UK	Non-disease Trait
ZNF419	79744	East_UK	Non-disease Trait
ZNF773	374928	East_UK	Non-disease Trait
ZNF530	348327	East_UK	Non-disease Trait
ZNF134	7693	East_UK	Non-disease Trait
ZNF551	90233	East_UK	Non-disease Trait
ZNF671	79891	East_UK	Non-disease Trait
ZNF132	7691	East_UK	Non-disease Trait
ZNF324B	388569	East_UK	Non-disease Trait
ZNF324	25799	East_UK	Non-disease Trait
ZNF446	55663	East_UK	Non-disease Trait
ALK	238	East_UK	Non-disease Trait
FAHD2B	151313	East_UK	Non-disease Trait
IL18RAP	8807	East_UK	Non-disease Trait
DPP10	57628	East_UK	Non-disease Trait
CCDC93	54520	East_UK	Non-disease Trait
MGAT5	4249	East_UK	Non-disease Trait
TMEM163	81615	East_UK	Non-disease Trait
ACMSD	130013	East_UK	Non-disease Trait
CCNT2	905	East_UK	Non-disease Trait
MAP3K19	80122	East_UK	Non-disease Trait
R3HDM1	23518	East_UK	Non-disease Trait
MIR128-1	406915	East_UK	Non-disease Trait
UBXN4	23190	East_UK	Non-disease Trait
LCT	3938	East_UK	Non-disease Trait
MCM6	4175	East_UK	Non-disease Trait
THSD7B	80731	East_UK	Non-disease Trait
CCDC150	284992	East_UK	Non-disease Trait
MROH2A	339766	East_UK	Non-disease Trait
HDAC4	9759	East_UK	Non-disease Trait
PPP1R16B	26051	East_UK	Non-disease Trait
ADA	100	East_UK	Non-disease Trait
EYA2	2139	East_UK	Non-disease Trait
KCNQ2	3785	East_UK	Non-disease Trait
TCP10L	140290	East_UK	Non-disease Trait
LSS	4047	East_UK	Non-disease Trait
MCM3AP-AS1	114044	East_UK	Non-disease Trait
MCM3AP	8888	East_UK	Non-disease Trait
USP18	11274	East_UK	Non-disease Trait
LZTR1	8216	East_UK	Non-disease Trait
SEZ6L	23544	East_UK	Non-disease Trait
CRYBA4	1413	East_UK	Non-disease Trait
PISD	23761	East_UK	Non-disease Trait
DEPDC5	9681	East_UK	Non-disease Trait
A4GALT	53947	East_UK	Non-disease Trait
MIR3667HG	348645	East_UK	Non-disease Trait
SSUH2	51066	East_UK	Non-disease Trait
METTL6	131965	East_UK	Non-disease Trait
EAF1	85403	East_UK	Non-disease Trait
COLQ	8292	East_UK	Non-disease Trait
GPD1L	23171	East_UK	Non-disease Trait
PFKFB4	5210	East_UK	Non-disease Trait
TCTA	6988	East_UK	Non-disease Trait
BSN	8927	East_UK	Non-disease Trait
APEH	327	East_UK	Non-disease Trait
MST1	4485	East_UK	Non-disease Trait
RNF123	63891	East_UK	Non-disease Trait
AMIGO3	386724	East_UK	Non-disease Trait
GMPPB	29925	East_UK	Non-disease Trait
IP6K1	9807	East_UK	Non-disease Trait
CDHR4	389118	East_UK	Non-disease Trait
UBA7	7318	East_UK	Non-disease Trait
TRAIP	10293	East_UK	Non-disease Trait
CAMKV	79012	East_UK	Non-disease Trait
MST1R	4486	East_UK	Non-disease Trait
MON1A	84315	East_UK	Non-disease Trait
RBM6	10180	East_UK	Non-disease Trait
RBM5	10181	East_UK	Non-disease Trait
PTPRG	5793	East_UK	Non-disease Trait
FOXP1	27086	East_UK	Non-disease Trait
DGKG	1608	East_UK	Non-disease Trait
LPP	4026	East_UK	Non-disease Trait
SDHAP1	255812	East_UK	Non-disease Trait
USP17L30	728419	East_UK	Non-disease Trait
USP17L6P	391622	East_UK	Non-disease Trait
TLR10	81793	East_UK	Non-disease Trait
TLR1	7096	East_UK	Non-disease Trait
TLR6	10333	East_UK	Non-disease Trait
FAM114A1	92689	East_UK	Non-disease Trait
SMR3A	26952	East_UK	Non-disease Trait
F11	2160	East_UK	Non-disease Trait
MED10	84246	East_UK	Non-disease Trait
PDZD2	23037	East_UK	Non-disease Trait
ADAMTS12	81792	East_UK	Non-disease Trait
TNPO1	3842	East_UK	Non-disease Trait
SSBP2	23635	East_UK	Non-disease Trait
ST8SIA4	7903	East_UK	Non-disease Trait
MEGF10	84466	East_UK	Non-disease Trait
NRG2	9542	East_UK	Non-disease Trait
CDX1	1044	East_UK	Non-disease Trait
HNRNPAB	3182	East_UK	Non-disease Trait
PHYKPL	85007	East_UK	Non-disease Trait
ADAMTS2	9509	East_UK	Non-disease Trait
NRSN1	140767	East_UK	Non-disease Trait
TRIM26	7726	East_UK	Non-disease Trait
HCG17	414778	East_UK	Non-disease Trait
HLA-L	3139	East_UK	Non-disease Trait
TRIM39	56658	East_UK	Non-disease Trait
POU5F1	5460	East_UK	Non-disease Trait
PSORS1C3	100130889	East_UK	Non-disease Trait
HCG27	253018	East_UK	Non-disease Trait
HLA-B	3106	East_UK	Non-disease Trait
NUDT3	11165	East_UK	Non-disease Trait
FGD2	221472	East_UK	Non-disease Trait
FAM135A	57579	East_UK	Non-disease Trait
SLC35A1	10559	East_UK	Non-disease Trait
RARS2	57038	East_UK	Non-disease Trait
ORC3	23595	East_UK	Non-disease Trait
AKIRIN2	55122	East_UK	Non-disease Trait
NKAIN2	154215	East_UK	Non-disease Trait
CENPW	387103	East_UK	Non-disease Trait
ARL4A	10124	East_UK	Non-disease Trait
AOAH	313	East_UK	Non-disease Trait
GUSB	2990	East_UK	Non-disease Trait
ASL	435	East_UK	Non-disease Trait
CRCP	27297	East_UK	Non-disease Trait
TPST1	8460	East_UK	Non-disease Trait
TMEM120A	83862	East_UK	Non-disease Trait
TRIM56	81844	East_UK	Non-disease Trait
SERPINE1	5054	East_UK	Non-disease Trait
SH2B2	10603	East_UK	Non-disease Trait
ATXN7L1	222255	East_UK	Non-disease Trait
CALD1	800	East_UK	Non-disease Trait
LINC00996	285972	East_UK	Non-disease Trait
TMEM176B	28959	East_UK	Non-disease Trait
GALNTL5	168391	East_UK	Non-disease Trait
FZD3	7976	East_UK	Non-disease Trait
NRG1	3084	East_UK	Non-disease Trait
POTEA	340441	East_UK	Non-disease Trait
ZBTB10	65986	East_UK	Non-disease Trait
RBM12B	389677	East_UK	Non-disease Trait
C8orf76	84933	East_UK	Non-disease Trait
GSDMC	56169	East_UK	Non-disease Trait
KDM4C	23081	East_UK	Non-disease Trait
FRMPD1	22844	East_UK	Non-disease Trait
CTSV	1515	East_UK	Non-disease Trait
LCN15	389812	East_UK	Non-disease Trait
ACTA2	59	Endometriosis	Complex Disease
AKR1B1	231	Endometriosis	Complex Disease
AREG	374	Endometriosis	Complex Disease
ARNT	405	Endometriosis	Complex Disease
BMP7	655	Endometriosis	Complex Disease
KLF9	687	Endometriosis	Complex Disease
C1R	715	Endometriosis	Complex Disease
CNR1	1268	Endometriosis	Complex Disease
CPM	1368	Endometriosis	Complex Disease
VCAN	1462	Endometriosis	Complex Disease
CYB5A	1528	Endometriosis	Complex Disease
CYP19A1	1588	Endometriosis	Complex Disease
CYP26A1	1592	Endometriosis	Complex Disease
CD55	1604	Endometriosis	Complex Disease
AKR1C1	1645	Endometriosis	Complex Disease
AKR1C2	1646	Endometriosis	Complex Disease
DDX5	1655	Endometriosis	Complex Disease
CFD	1675	Endometriosis	Complex Disease
DIO2	1734	Endometriosis	Complex Disease
HBEGF	1839	Endometriosis	Complex Disease
DUSP1	1843	Endometriosis	Complex Disease
EGFR	1956	Endometriosis	Complex Disease
ELAVL1	1994	Endometriosis	Complex Disease
NR2F6	2063	Endometriosis	Complex Disease
ESR2	2100	Endometriosis	Complex Disease
FBLN1	2192	Endometriosis	Complex Disease
FBN1	2200	Endometriosis	Complex Disease
FKBP5	2289	Endometriosis	Complex Disease
FMO2	2327	Endometriosis	Complex Disease
FOS	2353	Endometriosis	Complex Disease
NR5A1	2516	Endometriosis	Complex Disease
GPX3	2878	Endometriosis	Complex Disease
NR3C1	2908	Endometriosis	Complex Disease
HDAC1	3065	Endometriosis	Complex Disease
HDAC2	3066	Endometriosis	Complex Disease
HLA-DPB1	3115	Endometriosis	Complex Disease
NR4A1	3164	Endometriosis	Complex Disease
HSD17B1	3292	Endometriosis	Complex Disease
HSD17B2	3294	Endometriosis	Complex Disease
TNC	3371	Endometriosis	Complex Disease
IFIT1	3434	Endometriosis	Complex Disease
IFNGR1	3459	Endometriosis	Complex Disease
IGF1	3479	Endometriosis	Complex Disease
IGFBP1	3484	Endometriosis	Complex Disease
IGFBP6	3489	Endometriosis	Complex Disease
RBPJ	3516	Endometriosis	Complex Disease
IHH	3549	Endometriosis	Complex Disease
IL1R1	3554	Endometriosis	Complex Disease
IL7R	3575	Endometriosis	Complex Disease
IL10	3586	Endometriosis	Complex Disease
IL15	3600	Endometriosis	Complex Disease
IMPA2	3613	Endometriosis	Complex Disease
IDO1	3620	Endometriosis	Complex Disease
ITGA2	3673	Endometriosis	Complex Disease
ITGB1	3688	Endometriosis	Complex Disease
ITGB8	3696	Endometriosis	Complex Disease
KRAS	3845	Endometriosis	Complex Disease
LAMB1	3912	Endometriosis	Complex Disease
LTF	4057	Endometriosis	Complex Disease
TACSTD2	4070	Endometriosis	Complex Disease
MAOA	4128	Endometriosis	Complex Disease
MAOB	4129	Endometriosis	Complex Disease
CXCL9	4283	Endometriosis	Complex Disease
NR3C2	4306	Endometriosis	Complex Disease
NEFM	4741	Endometriosis	Complex Disease
NTRK3	4916	Endometriosis	Complex Disease
PAPPA	5069	Endometriosis	Complex Disease
PAX2	5076	Endometriosis	Complex Disease
ENPP1	5167	Endometriosis	Complex Disease
PGR	5241	Endometriosis	Complex Disease
PLA2G2A	5320	Endometriosis	Complex Disease
MED1	5469	Endometriosis	Complex Disease
PRL	5617	Endometriosis	Complex Disease
PRLR	5618	Endometriosis	Complex Disease
PTGER2	5732	Endometriosis	Complex Disease
PTGER4	5734	Endometriosis	Complex Disease
PTGFR	5737	Endometriosis	Complex Disease
PTGS2	5743	Endometriosis	Complex Disease
RARB	5915	Endometriosis	Complex Disease
RGS4	5999	Endometriosis	Complex Disease
RORB	6096	Endometriosis	Complex Disease
CCL1	6346	Endometriosis	Complex Disease
CCL11	6356	Endometriosis	Complex Disease
CCL22	6367	Endometriosis	Complex Disease
SELENOP	6414	Endometriosis	Complex Disease
SLC1A1	6505	Endometriosis	Complex Disease
SLC20A1	6574	Endometriosis	Complex Disease
SRD5A1	6715	Endometriosis	Complex Disease
SRD5A2	6716	Endometriosis	Complex Disease
SST	6750	Endometriosis	Complex Disease
TAGLN	6876	Endometriosis	Complex Disease
NR2F2	7026	Endometriosis	Complex Disease
TGFB2	7042	Endometriosis	Complex Disease
THRA	7067	Endometriosis	Complex Disease
NR2C1	7181	Endometriosis	Complex Disease
NR2C2	7182	Endometriosis	Complex Disease
TRH	7200	Endometriosis	Complex Disease
SPARCL1	8404	Endometriosis	Complex Disease
STC2	8614	Endometriosis	Complex Disease
AKR1C3	8644	Endometriosis	Complex Disease
NCOA1	8648	Endometriosis	Complex Disease
SUCLG2	8801	Endometriosis	Complex Disease
NRP1	8829	Endometriosis	Complex Disease
CLDN1	9076	Endometriosis	Complex Disease
MTA1	9112	Endometriosis	Complex Disease
SLC16A6	9120	Endometriosis	Complex Disease
CCNE2	9134	Endometriosis	Complex Disease
MTA2	9219	Endometriosis	Complex Disease
MED14	9282	Endometriosis	Complex Disease
COPS2	9318	Endometriosis	Complex Disease
MED17	9440	Endometriosis	Complex Disease
CXCL14	9547	Endometriosis	Complex Disease
NCOR1	9611	Endometriosis	Complex Disease
GREB1	9687	Endometriosis	Complex Disease
HS3ST3B1	9953	Endometriosis	Complex Disease
NR1D2	9975	Endometriosis	Complex Disease
MED16	10025	Endometriosis	Complex Disease
ABCC9	10060	Endometriosis	Complex Disease
UST	10090	Endometriosis	Complex Disease
RASGRP1	10125	Endometriosis	Complex Disease
TOB1	10140	Endometriosis	Complex Disease
PLXNC1	10154	Endometriosis	Complex Disease
ABCC4	10257	Endometriosis	Complex Disease
OLFM4	10562	Endometriosis	Complex Disease
CXCL13	10563	Endometriosis	Complex Disease
TXNIP	10628	Endometriosis	Complex Disease
CD226	10666	Endometriosis	Complex Disease
BRD8	10902	Endometriosis	Complex Disease
SMPDL3A	10924	Endometriosis	Complex Disease
DEPP1	11067	Endometriosis	Complex Disease
DKK1	22943	Endometriosis	Complex Disease
NCOA6	23054	Endometriosis	Complex Disease
NEDD4L	23327	Endometriosis	Complex Disease
DICER1	23405	Endometriosis	Complex Disease
ITGB3BP	23421	Endometriosis	Complex Disease
SLC7A8	23428	Endometriosis	Complex Disease
LMOD1	25802	Endometriosis	Complex Disease
METTL7A	25840	Endometriosis	Complex Disease
ABI3BP	25890	Endometriosis	Complex Disease
ANKRD1	27063	Endometriosis	Complex Disease
MED4	29079	Endometriosis	Complex Disease
MYLIP	29116	Endometriosis	Complex Disease
SLC40A1	30061	Endometriosis	Complex Disease
HERC5	51191	Endometriosis	Complex Disease
KLF13	51621	Endometriosis	Complex Disease
ERRFI1	54206	Endometriosis	Complex Disease
SULF2	55959	Endometriosis	Complex Disease
ANKH	56172	Endometriosis	Complex Disease
RXFP1	59350	Endometriosis	Complex Disease
NDNF	79625	Endometriosis	Complex Disease
ARHGAP28	79822	Endometriosis	Complex Disease
DCSTAMP	81501	Endometriosis	Complex Disease
SCGB3A1	92304	Endometriosis	Complex Disease
OSR2	116039	Endometriosis	Complex Disease
LRRK2	120892	Endometriosis	Complex Disease
ANO4	121601	Endometriosis	Complex Disease
CNIH3	149111	Endometriosis	Complex Disease
RASL11A	387496	Endometriosis	Complex Disease
FAM180A	389558	Endometriosis	Complex Disease
MIR21	406991	Endometriosis	Complex Disease
CDKN2B-AS1	100048912	Endometriosis	Complex Disease
MXRA8	54587	Equal_Hand_Phone	Non-disease Trait
AURKAIP1	54998	Equal_Hand_Phone	Non-disease Trait
NUP210L	91181	Equal_Hand_Phone	Non-disease Trait
TPM3	7170	Equal_Hand_Phone	Non-disease Trait
CSGALNACT2	55454	Equal_Hand_Phone	Non-disease Trait
NUCB2	4925	Equal_Hand_Phone	Non-disease Trait
TTC12	54970	Equal_Hand_Phone	Non-disease Trait
ANKK1	255239	Equal_Hand_Phone	Non-disease Trait
DRD2	1813	Equal_Hand_Phone	Non-disease Trait
CLEC2B	9976	Equal_Hand_Phone	Non-disease Trait
LINC00173	100287569	Equal_Hand_Phone	Non-disease Trait
COMMD6	170622	Equal_Hand_Phone	Non-disease Trait
OXGR1	27199	Equal_Hand_Phone	Non-disease Trait
HNRNPC	3183	Equal_Hand_Phone	Non-disease Trait
SNORD108	338427	Equal_Hand_Phone	Non-disease Trait
SNORD116-6	100033418	Equal_Hand_Phone	Non-disease Trait
FAM214A	56204	Equal_Hand_Phone	Non-disease Trait
DOC2A	8448	Equal_Hand_Phone	Non-disease Trait
C16orf92	146378	Equal_Hand_Phone	Non-disease Trait
TBX6	6911	Equal_Hand_Phone	Non-disease Trait
YPEL3	83719	Equal_Hand_Phone	Non-disease Trait
GPATCH8	23131	Equal_Hand_Phone	Non-disease Trait
CNTNAP5	129684	Equal_Hand_Phone	Non-disease Trait
PTPN18	26469	Equal_Hand_Phone	Non-disease Trait
NDUFS1	4719	Equal_Hand_Phone	Non-disease Trait
EEF1B2	1933	Equal_Hand_Phone	Non-disease Trait
SNORA41	619569	Equal_Hand_Phone	Non-disease Trait
FAM110A	83541	Equal_Hand_Phone	Non-disease Trait
PLAGL2	5326	Equal_Hand_Phone	Non-disease Trait
POFUT1	23509	Equal_Hand_Phone	Non-disease Trait
RIMS4	140730	Equal_Hand_Phone	Non-disease Trait
PCP4	5121	Equal_Hand_Phone	Non-disease Trait
DGCR8	54487	Equal_Hand_Phone	Non-disease Trait
DPH3	285381	Equal_Hand_Phone	Non-disease Trait
OXNAD1	92106	Equal_Hand_Phone	Non-disease Trait
RFTN1	23180	Equal_Hand_Phone	Non-disease Trait
DCAF4L1	285429	Equal_Hand_Phone	Non-disease Trait
SLC30A9	10463	Equal_Hand_Phone	Non-disease Trait
CDKAL1	54901	Equal_Hand_Phone	Non-disease Trait
HLA-DPA1	3113	Equal_Hand_Phone	Non-disease Trait
HLA-DPB1	3115	Equal_Hand_Phone	Non-disease Trait
SLC22A1	6580	Equal_Hand_Phone	Non-disease Trait
SND1	27044	Equal_Hand_Phone	Non-disease Trait
LRRC4	64101	Equal_Hand_Phone	Non-disease Trait
CASC11	100270680	Equal_Hand_Phone	Non-disease Trait
ANP32B	10541	Equal_Hand_Phone	Non-disease Trait
PRKCZ	5590	Exposure_to_tobacco_smoke_outside_home	Non-disease Trait
PABPC4	8761	Exposure_to_tobacco_smoke_outside_home	Non-disease Trait
SNORA55	677834	Exposure_to_tobacco_smoke_outside_home	Non-disease Trait
MAST2	23139	Exposure_to_tobacco_smoke_outside_home	Non-disease Trait
PIK3R3	8503	Exposure_to_tobacco_smoke_outside_home	Non-disease Trait
MIR137HG	400765	Exposure_to_tobacco_smoke_outside_home	Non-disease Trait
GPR61	83873	Exposure_to_tobacco_smoke_outside_home	Non-disease Trait
GNAI3	2773	Exposure_to_tobacco_smoke_outside_home	Non-disease Trait
GNAT2	2780	Exposure_to_tobacco_smoke_outside_home	Non-disease Trait
RAP1A	5906	Exposure_to_tobacco_smoke_outside_home	Non-disease Trait
ADCY10	55811	Exposure_to_tobacco_smoke_outside_home	Non-disease Trait
ASTN1	460	Exposure_to_tobacco_smoke_outside_home	Non-disease Trait
ARL8A	127829	Exposure_to_tobacco_smoke_outside_home	Non-disease Trait
SLC26A9	115019	Exposure_to_tobacco_smoke_outside_home	Non-disease Trait
YOD1	55432	Exposure_to_tobacco_smoke_outside_home	Non-disease Trait
PFKFB2	5208	Exposure_to_tobacco_smoke_outside_home	Non-disease Trait
CEP170	9859	Exposure_to_tobacco_smoke_outside_home	Non-disease Trait
SDCCAG8	10806	Exposure_to_tobacco_smoke_outside_home	Non-disease Trait
AKT3	10000	Exposure_to_tobacco_smoke_outside_home	Non-disease Trait
JMJD1C-AS1	84989	Exposure_to_tobacco_smoke_outside_home	Non-disease Trait
REEP3	221035	Exposure_to_tobacco_smoke_outside_home	Non-disease Trait
CAMK2G	818	Exposure_to_tobacco_smoke_outside_home	Non-disease Trait
PLAU	5328	Exposure_to_tobacco_smoke_outside_home	Non-disease Trait
C10orf55	414236	Exposure_to_tobacco_smoke_outside_home	Non-disease Trait
WBP1L	54838	Exposure_to_tobacco_smoke_outside_home	Non-disease Trait
CYP17A1	1586	Exposure_to_tobacco_smoke_outside_home	Non-disease Trait
AS3MT	57412	Exposure_to_tobacco_smoke_outside_home	Non-disease Trait
CNNM2	54805	Exposure_to_tobacco_smoke_outside_home	Non-disease Trait
NT5C2	22978	Exposure_to_tobacco_smoke_outside_home	Non-disease Trait
LIN7C	55327	Exposure_to_tobacco_smoke_outside_home	Non-disease Trait
BDNF-AS	497258	Exposure_to_tobacco_smoke_outside_home	Non-disease Trait
BDNF	627	Exposure_to_tobacco_smoke_outside_home	Non-disease Trait
DCDC1	341019	Exposure_to_tobacco_smoke_outside_home	Non-disease Trait
DDX6	1656	Exposure_to_tobacco_smoke_outside_home	Non-disease Trait
OS9	10956	Exposure_to_tobacco_smoke_outside_home	Non-disease Trait
MYRFL	196446	Exposure_to_tobacco_smoke_outside_home	Non-disease Trait
NUP37	79023	Exposure_to_tobacco_smoke_outside_home	Non-disease Trait
PARPBP	55010	Exposure_to_tobacco_smoke_outside_home	Non-disease Trait
PMCH	5367	Exposure_to_tobacco_smoke_outside_home	Non-disease Trait
IGF1	3479	Exposure_to_tobacco_smoke_outside_home	Non-disease Trait
ATP2A2	488	Exposure_to_tobacco_smoke_outside_home	Non-disease Trait
DTX1	1840	Exposure_to_tobacco_smoke_outside_home	Non-disease Trait
RASAL1	8437	Exposure_to_tobacco_smoke_outside_home	Non-disease Trait
TGDS	23483	Exposure_to_tobacco_smoke_outside_home	Non-disease Trait
GPR180	160897	Exposure_to_tobacco_smoke_outside_home	Non-disease Trait
RASA3	22821	Exposure_to_tobacco_smoke_outside_home	Non-disease Trait
PPP1R3E	90673	Exposure_to_tobacco_smoke_outside_home	Non-disease Trait
NEDD8	4738	Exposure_to_tobacco_smoke_outside_home	Non-disease Trait
GMPR2	51292	Exposure_to_tobacco_smoke_outside_home	Non-disease Trait
TINF2	26277	Exposure_to_tobacco_smoke_outside_home	Non-disease Trait
LTBP2	4053	Exposure_to_tobacco_smoke_outside_home	Non-disease Trait
TMEM63C	57156	Exposure_to_tobacco_smoke_outside_home	Non-disease Trait
ZDHHC22	283576	Exposure_to_tobacco_smoke_outside_home	Non-disease Trait
FBXL22	283807	Exposure_to_tobacco_smoke_outside_home	Non-disease Trait
HERC1	8925	Exposure_to_tobacco_smoke_outside_home	Non-disease Trait
TBC1D21	161514	Exposure_to_tobacco_smoke_outside_home	Non-disease Trait
LOXL1-AS1	100287616	Exposure_to_tobacco_smoke_outside_home	Non-disease Trait
TNRC6A	27327	Exposure_to_tobacco_smoke_outside_home	Non-disease Trait
ADCY7	113	Exposure_to_tobacco_smoke_outside_home	Non-disease Trait
SGSM2	9905	Exposure_to_tobacco_smoke_outside_home	Non-disease Trait
PER1	5187	Exposure_to_tobacco_smoke_outside_home	Non-disease Trait
DNAH9	1770	Exposure_to_tobacco_smoke_outside_home	Non-disease Trait
DHRS7B	25979	Exposure_to_tobacco_smoke_outside_home	Non-disease Trait
TMEM11	8834	Exposure_to_tobacco_smoke_outside_home	Non-disease Trait
KRTAP4-3	85290	Exposure_to_tobacco_smoke_outside_home	Non-disease Trait
KRTAP4-2	85291	Exposure_to_tobacco_smoke_outside_home	Non-disease Trait
KRTAP4-1	85285	Exposure_to_tobacco_smoke_outside_home	Non-disease Trait
KRTAP9-1	728318	Exposure_to_tobacco_smoke_outside_home	Non-disease Trait
KRT33B	3884	Exposure_to_tobacco_smoke_outside_home	Non-disease Trait
KRT34	3885	Exposure_to_tobacco_smoke_outside_home	Non-disease Trait
PLEKHM1	9842	Exposure_to_tobacco_smoke_outside_home	Non-disease Trait
CRHR1	1394	Exposure_to_tobacco_smoke_outside_home	Non-disease Trait
MAPT-AS1	100128977	Exposure_to_tobacco_smoke_outside_home	Non-disease Trait
SPPL2C	162540	Exposure_to_tobacco_smoke_outside_home	Non-disease Trait
MAPT	4137	Exposure_to_tobacco_smoke_outside_home	Non-disease Trait
STH	246744	Exposure_to_tobacco_smoke_outside_home	Non-disease Trait
KANSL1	284058	Exposure_to_tobacco_smoke_outside_home	Non-disease Trait
ARL17B	100506084	Exposure_to_tobacco_smoke_outside_home	Non-disease Trait
LRRC37A	9884	Exposure_to_tobacco_smoke_outside_home	Non-disease Trait
LRRC37A2	474170	Exposure_to_tobacco_smoke_outside_home	Non-disease Trait
ARL17A	51326	Exposure_to_tobacco_smoke_outside_home	Non-disease Trait
WNT3	7473	Exposure_to_tobacco_smoke_outside_home	Non-disease Trait
SKAP1	8631	Exposure_to_tobacco_smoke_outside_home	Non-disease Trait
INTS2	57508	Exposure_to_tobacco_smoke_outside_home	Non-disease Trait
MED13	9969	Exposure_to_tobacco_smoke_outside_home	Non-disease Trait
DCAF7	10238	Exposure_to_tobacco_smoke_outside_home	Non-disease Trait
TACO1	51204	Exposure_to_tobacco_smoke_outside_home	Non-disease Trait
GALK1	2584	Exposure_to_tobacco_smoke_outside_home	Non-disease Trait
SPHK1	8877	Exposure_to_tobacco_smoke_outside_home	Non-disease Trait
UBE2O	63893	Exposure_to_tobacco_smoke_outside_home	Non-disease Trait
AANAT	15	Exposure_to_tobacco_smoke_outside_home	Non-disease Trait
KCTD1	284252	Exposure_to_tobacco_smoke_outside_home	Non-disease Trait
CDH7	1005	Exposure_to_tobacco_smoke_outside_home	Non-disease Trait
PRKACA	5566	Exposure_to_tobacco_smoke_outside_home	Non-disease Trait
ASF1B	55723	Exposure_to_tobacco_smoke_outside_home	Non-disease Trait
ZNF772	400720	Exposure_to_tobacco_smoke_outside_home	Non-disease Trait
ZNF419	79744	Exposure_to_tobacco_smoke_outside_home	Non-disease Trait
KLHL29	114818	Exposure_to_tobacco_smoke_outside_home	Non-disease Trait
MXD1	4084	Exposure_to_tobacco_smoke_outside_home	Non-disease Trait
ATOH8	84913	Exposure_to_tobacco_smoke_outside_home	Non-disease Trait
TFCP2L1	29842	Exposure_to_tobacco_smoke_outside_home	Non-disease Trait
COQ10B	80219	Exposure_to_tobacco_smoke_outside_home	Non-disease Trait
HSPD1	3329	Exposure_to_tobacco_smoke_outside_home	Non-disease Trait
RFTN2	130132	Exposure_to_tobacco_smoke_outside_home	Non-disease Trait
MARS2	92935	Exposure_to_tobacco_smoke_outside_home	Non-disease Trait
BOLL	66037	Exposure_to_tobacco_smoke_outside_home	Non-disease Trait
ZFP64	55734	Exposure_to_tobacco_smoke_outside_home	Non-disease Trait
MYT1	4661	Exposure_to_tobacco_smoke_outside_home	Non-disease Trait
BCL2L13	23786	Exposure_to_tobacco_smoke_outside_home	Non-disease Trait
ARVCF	421	Exposure_to_tobacco_smoke_outside_home	Non-disease Trait
TANGO2	128989	Exposure_to_tobacco_smoke_outside_home	Non-disease Trait
LINC00896	150197	Exposure_to_tobacco_smoke_outside_home	Non-disease Trait
SUMF1	285362	Exposure_to_tobacco_smoke_outside_home	Non-disease Trait
LRRN1	57633	Exposure_to_tobacco_smoke_outside_home	Non-disease Trait
RNF123	63891	Exposure_to_tobacco_smoke_outside_home	Non-disease Trait
AMIGO3	386724	Exposure_to_tobacco_smoke_outside_home	Non-disease Trait
GMPPB	29925	Exposure_to_tobacco_smoke_outside_home	Non-disease Trait
IP6K1	9807	Exposure_to_tobacco_smoke_outside_home	Non-disease Trait
UBA7	7318	Exposure_to_tobacco_smoke_outside_home	Non-disease Trait
TRAIP	10293	Exposure_to_tobacco_smoke_outside_home	Non-disease Trait
CAMKV	79012	Exposure_to_tobacco_smoke_outside_home	Non-disease Trait
MST1R	4486	Exposure_to_tobacco_smoke_outside_home	Non-disease Trait
MON1A	84315	Exposure_to_tobacco_smoke_outside_home	Non-disease Trait
RBM6	10180	Exposure_to_tobacco_smoke_outside_home	Non-disease Trait
RBM5	10181	Exposure_to_tobacco_smoke_outside_home	Non-disease Trait
SEMA3F	6405	Exposure_to_tobacco_smoke_outside_home	Non-disease Trait
GNAT1	2779	Exposure_to_tobacco_smoke_outside_home	Non-disease Trait
SLC38A3	10991	Exposure_to_tobacco_smoke_outside_home	Non-disease Trait
IQCF3	401067	Exposure_to_tobacco_smoke_outside_home	Non-disease Trait
IQCF2	389123	Exposure_to_tobacco_smoke_outside_home	Non-disease Trait
IQCF5	389124	Exposure_to_tobacco_smoke_outside_home	Non-disease Trait
OR5H2	79310	Exposure_to_tobacco_smoke_outside_home	Non-disease Trait
MSL2	55167	Exposure_to_tobacco_smoke_outside_home	Non-disease Trait
TSC22D2	9819	Exposure_to_tobacco_smoke_outside_home	Non-disease Trait
CXXC4	80319	Exposure_to_tobacco_smoke_outside_home	Non-disease Trait
LINC00616	641365	Exposure_to_tobacco_smoke_outside_home	Non-disease Trait
FNIP2	57600	Exposure_to_tobacco_smoke_outside_home	Non-disease Trait
C4orf45	152940	Exposure_to_tobacco_smoke_outside_home	Non-disease Trait
LRRC14B	389257	Exposure_to_tobacco_smoke_outside_home	Non-disease Trait
DEPDC1B	55789	Exposure_to_tobacco_smoke_outside_home	Non-disease Trait
ELOVL7	79993	Exposure_to_tobacco_smoke_outside_home	Non-disease Trait
NDUFAF2	91942	Exposure_to_tobacco_smoke_outside_home	Non-disease Trait
SMIM15	643155	Exposure_to_tobacco_smoke_outside_home	Non-disease Trait
VCAN	1462	Exposure_to_tobacco_smoke_outside_home	Non-disease Trait
ETF1	2107	Exposure_to_tobacco_smoke_outside_home	Non-disease Trait
HSPA9	3313	Exposure_to_tobacco_smoke_outside_home	Non-disease Trait
TENM2	57451	Exposure_to_tobacco_smoke_outside_home	Non-disease Trait
GABRP	2568	Exposure_to_tobacco_smoke_outside_home	Non-disease Trait
SFXN1	94081	Exposure_to_tobacco_smoke_outside_home	Non-disease Trait
DCDC2	51473	Exposure_to_tobacco_smoke_outside_home	Non-disease Trait
C6orf89	221477	Exposure_to_tobacco_smoke_outside_home	Non-disease Trait
EPHA7	2045	Exposure_to_tobacco_smoke_outside_home	Non-disease Trait
CTTNBP2	83992	Exposure_to_tobacco_smoke_outside_home	Non-disease Trait
RNY3	6085	Exposure_to_tobacco_smoke_outside_home	Non-disease Trait
PDIA4	9601	Exposure_to_tobacco_smoke_outside_home	Non-disease Trait
INTS9	55756	Exposure_to_tobacco_smoke_outside_home	Non-disease Trait
IKBKB	3551	Exposure_to_tobacco_smoke_outside_home	Non-disease Trait
VDAC3	7419	Exposure_to_tobacco_smoke_outside_home	Non-disease Trait
RSPO2	340419	Exposure_to_tobacco_smoke_outside_home	Non-disease Trait
TMEM71	137835	Exposure_to_tobacco_smoke_outside_home	Non-disease Trait
PLIN2	123	Fatty_Liver	Complex Disease
BIRC3	330	Fatty_Liver	Complex Disease
APOB	338	Fatty_Liver	Complex Disease
STS	412	Fatty_Liver	Complex Disease
ATF4	468	Fatty_Liver	Complex Disease
ATP7B	540	Fatty_Liver	Complex Disease
CAT	847	Fatty_Liver	Complex Disease
SERPINA6	866	Fatty_Liver	Complex Disease
CEBPB	1051	Fatty_Liver	Complex Disease
COL3A1	1281	Fatty_Liver	Complex Disease
CYP1B1	1545	Fatty_Liver	Complex Disease
CYP2E1	1571	Fatty_Liver	Complex Disease
CYP19A1	1588	Fatty_Liver	Complex Disease
DDIT3	1649	Fatty_Liver	Complex Disease
F2	2147	Fatty_Liver	Complex Disease
F2R	2149	Fatty_Liver	Complex Disease
GPT	2875	Fatty_Liver	Complex Disease
GPX1	2876	Fatty_Liver	Complex Disease
GPX4	2879	Fatty_Liver	Complex Disease
HADHB	3032	Fatty_Liver	Complex Disease
HAS3	3038	Fatty_Liver	Complex Disease
HHEX	3087	Fatty_Liver	Complex Disease
FOXA1	3169	Fatty_Liver	Complex Disease
IFNA2	3440	Fatty_Liver	Complex Disease
CXCL8	3576	Fatty_Liver	Complex Disease
INS	3630	Fatty_Liver	Complex Disease
LDLR	3949	Fatty_Liver	Complex Disease
LEP	3952	Fatty_Liver	Complex Disease
LEPR	3953	Fatty_Liver	Complex Disease
MAT1A	4143	Fatty_Liver	Complex Disease
MTTP	4547	Fatty_Liver	Complex Disease
MYC	4609	Fatty_Liver	Complex Disease
NFE2L2	4780	Fatty_Liver	Complex Disease
SERPINE1	5054	Fatty_Liver	Complex Disease
POMC	5443	Fatty_Liver	Complex Disease
PON1	5444	Fatty_Liver	Complex Disease
PPARA	5465	Fatty_Liver	Complex Disease
PPARD	5467	Fatty_Liver	Complex Disease
PSMA5	5686	Fatty_Liver	Complex Disease
PTEN	5728	Fatty_Liver	Complex Disease
PTMA	5757	Fatty_Liver	Complex Disease
CCL2	6347	Fatty_Liver	Complex Disease
SLC2A2	6514	Fatty_Liver	Complex Disease
SOD1	6647	Fatty_Liver	Complex Disease
SOD2	6648	Fatty_Liver	Complex Disease
SREBF1	6720	Fatty_Liver	Complex Disease
TF	7018	Fatty_Liver	Complex Disease
TLR4	7099	Fatty_Liver	Complex Disease
TNF	7124	Fatty_Liver	Complex Disease
UCP2	7351	Fatty_Liver	Complex Disease
XBP1	7494	Fatty_Liver	Complex Disease
NR0B2	8431	Fatty_Liver	Complex Disease
NR1I2	8856	Fatty_Liver	Complex Disease
NREP	9315	Fatty_Liver	Complex Disease
SLC22A8	9376	Fatty_Liver	Complex Disease
CYP7B1	9420	Fatty_Liver	Complex Disease
NR1D1	9572	Fatty_Liver	Complex Disease
NR1H4	9971	Fatty_Liver	Complex Disease
NR1H3	10062	Fatty_Liver	Complex Disease
RIPK3	11035	Fatty_Liver	Complex Disease
GPD1L	23171	Fatty_Liver	Complex Disease
SIRT1	23411	Fatty_Liver	Complex Disease
FGF21	26291	Fatty_Liver	Complex Disease
ANGPTL4	51129	Fatty_Liver	Complex Disease
SIRT7	51547	Fatty_Liver	Complex Disease
DHRS7	51635	Fatty_Liver	Complex Disease
CYCS	54205	Fatty_Liver	Complex Disease
CNDP2	55748	Fatty_Liver	Complex Disease
NEIL1	79661	Fatty_Liver	Complex Disease
PNPLA3	80339	Fatty_Liver	Complex Disease
SLC13A5	284111	Fatty_Liver	Complex Disease
MIR10B	406903	Fatty_Liver	Complex Disease
MIR134	406924	Fatty_Liver	Complex Disease
MIR139	406931	Fatty_Liver	Complex Disease
MIR150	406942	Fatty_Liver	Complex Disease
MIR154	406946	Fatty_Liver	Complex Disease
MIR17	406952	Fatty_Liver	Complex Disease
MIR183	406959	Fatty_Liver	Complex Disease
MIR197	406974	Fatty_Liver	Complex Disease
MIR219A1	407002	Fatty_Liver	Complex Disease
MIR320A	407037	Fatty_Liver	Complex Disease
MIR34A	407040	Fatty_Liver	Complex Disease
MIR148B	442892	Fatty_Liver	Complex Disease
MIR384	494333	Fatty_Liver	Complex Disease
MIR410	574434	Fatty_Liver	Complex Disease
MIR503	574506	Fatty_Liver	Complex Disease
MIR542	664617	Fatty_Liver	Complex Disease
MIR449C	100313923	Fatty_Liver	Complex Disease
FNBP1L	54874	Filtered_coffee_intake	Non-disease Trait
PPM1J	333926	Filtered_coffee_intake	Non-disease Trait
ARHGAP30	257106	Filtered_coffee_intake	Non-disease Trait
NKX1-2	390010	Filtered_coffee_intake	Non-disease Trait
TRAF6	7189	Filtered_coffee_intake	Non-disease Trait
LRRC9	341883	Filtered_coffee_intake	Non-disease Trait
NIPA2	81614	Filtered_coffee_intake	Non-disease Trait
SEMA7A	8482	Filtered_coffee_intake	Non-disease Trait
CYP1A1	1543	Filtered_coffee_intake	Non-disease Trait
CYP1A2	1544	Filtered_coffee_intake	Non-disease Trait
CSK	1445	Filtered_coffee_intake	Non-disease Trait
LMAN1L	79748	Filtered_coffee_intake	Non-disease Trait
CPLX3	594855	Filtered_coffee_intake	Non-disease Trait
ULK3	25989	Filtered_coffee_intake	Non-disease Trait
SCAMP2	10066	Filtered_coffee_intake	Non-disease Trait
MPI	4351	Filtered_coffee_intake	Non-disease Trait
FAM219B	57184	Filtered_coffee_intake	Non-disease Trait
COX5A	9377	Filtered_coffee_intake	Non-disease Trait
RPP25	54913	Filtered_coffee_intake	Non-disease Trait
SCAMP5	192683	Filtered_coffee_intake	Non-disease Trait
PPCDC	60490	Filtered_coffee_intake	Non-disease Trait
KRBA2	124751	Filtered_coffee_intake	Non-disease Trait
RPL26	6154	Filtered_coffee_intake	Non-disease Trait
ULK2	9706	Filtered_coffee_intake	Non-disease Trait
IGF2BP1	10642	Filtered_coffee_intake	Non-disease Trait
TLK2	11011	Filtered_coffee_intake	Non-disease Trait
SLC39A6	25800	Filtered_coffee_intake	Non-disease Trait
TRIM28	10155	Filtered_coffee_intake	Non-disease Trait
EPC2	26122	Filtered_coffee_intake	Non-disease Trait
CCM2L	140706	Filtered_coffee_intake	Non-disease Trait
CACNA2D2	9254	Filtered_coffee_intake	Non-disease Trait
CCDC66	285331	Filtered_coffee_intake	Non-disease Trait
ZFYVE28	57732	Filtered_coffee_intake	Non-disease Trait
RPP40	10799	Filtered_coffee_intake	Non-disease Trait
RIMS1	22999	Filtered_coffee_intake	Non-disease Trait
AHR	196	Filtered_coffee_intake	Non-disease Trait
DNAJC2	27000	Filtered_coffee_intake	Non-disease Trait
NAIF1	203245	Filtered_coffee_intake	Non-disease Trait
SLC25A25	114789	Filtered_coffee_intake	Non-disease Trait
DHDDS	79947	Fish_consumer	Non-disease Trait
HMGN2	3151	Fish_consumer	Non-disease Trait
PROSER2	254427	Fish_consumer	Non-disease Trait
REEP3	221035	Fish_consumer	Non-disease Trait
KCNIP2	30819	Fish_consumer	Non-disease Trait
IGF2-AS	51214	Fish_consumer	Non-disease Trait
KCNA5	3741	Fish_consumer	Non-disease Trait
CKAP4	10970	Fish_consumer	Non-disease Trait
LAMP1	3916	Fish_consumer	Non-disease Trait
EPB41L3	23136	Fish_consumer	Non-disease Trait
MOCOS	55034	Fish_consumer	Non-disease Trait
ZNF90	7643	Fish_consumer	Non-disease Trait
SPR	6697	Fish_consumer	Non-disease Trait
CCDC115	84317	Fish_consumer	Non-disease Trait
IMP4	92856	Fish_consumer	Non-disease Trait
PROCR	10544	Fish_consumer	Non-disease Trait
DGKG	1608	Fish_consumer	Non-disease Trait
MALSU1	115416	Fish_consumer	Non-disease Trait
ZNF862	643641	Fish_consumer	Non-disease Trait
SNTG1	54212	Fish_consumer	Non-disease Trait
NDUFAF6	137682	Fish_consumer	Non-disease Trait
KLHL38	340359	Fish_consumer	Non-disease Trait
CHRAC1	54108	Fish_consumer	Non-disease Trait
KCNV2	169522	Fish_consumer	Non-disease Trait
SAMD11	148398	Frequency_of_friend_family_visits	Non-disease Trait
NOC2L	26155	Frequency_of_friend_family_visits	Non-disease Trait
PLEKHN1	84069	Frequency_of_friend_family_visits	Non-disease Trait
HTR6	3362	Frequency_of_friend_family_visits	Non-disease Trait
TMCO4	255104	Frequency_of_friend_family_visits	Non-disease Trait
OPRD1	4985	Frequency_of_friend_family_visits	Non-disease Trait
ST3GAL3	6487	Frequency_of_friend_family_visits	Non-disease Trait
ARTN	9048	Frequency_of_friend_family_visits	Non-disease Trait
IPO13	9670	Frequency_of_friend_family_visits	Non-disease Trait
SLC6A9	6536	Frequency_of_friend_family_visits	Non-disease Trait
RNF220	55182	Frequency_of_friend_family_visits	Non-disease Trait
RAD54L	8438	Frequency_of_friend_family_visits	Non-disease Trait
LRRC41	10489	Frequency_of_friend_family_visits	Non-disease Trait
NEGR1	257194	Frequency_of_friend_family_visits	Non-disease Trait
ST6GALNAC3	256435	Frequency_of_friend_family_visits	Non-disease Trait
TMED5	50999	Frequency_of_friend_family_visits	Non-disease Trait
CCDC18	343099	Frequency_of_friend_family_visits	Non-disease Trait
DR1	1810	Frequency_of_friend_family_visits	Non-disease Trait
DPYD	1806	Frequency_of_friend_family_visits	Non-disease Trait
MIR137HG	400765	Frequency_of_friend_family_visits	Non-disease Trait
CADM3	57863	Frequency_of_friend_family_visits	Non-disease Trait
LMX1A	4009	Frequency_of_friend_family_visits	Non-disease Trait
PLEKHA6	22874	Frequency_of_friend_family_visits	Non-disease Trait
JMJD1C	221037	Frequency_of_friend_family_visits	Non-disease Trait
MIR1296	100302150	Frequency_of_friend_family_visits	Non-disease Trait
JMJD1C-AS1	84989	Frequency_of_friend_family_visits	Non-disease Trait
REEP3	221035	Frequency_of_friend_family_visits	Non-disease Trait
ZMIZ1	57178	Frequency_of_friend_family_visits	Non-disease Trait
CHID1	66005	Frequency_of_friend_family_visits	Non-disease Trait
CKAP5	9793	Frequency_of_friend_family_visits	Non-disease Trait
AGBL2	79841	Frequency_of_friend_family_visits	Non-disease Trait
FNBP4	23360	Frequency_of_friend_family_visits	Non-disease Trait
NUP160	23279	Frequency_of_friend_family_visits	Non-disease Trait
TENM4	26011	Frequency_of_friend_family_visits	Non-disease Trait
FAM76B	143684	Frequency_of_friend_family_visits	Non-disease Trait
CEP57	9702	Frequency_of_friend_family_visits	Non-disease Trait
MTMR2	8898	Frequency_of_friend_family_visits	Non-disease Trait
NTM	50863	Frequency_of_friend_family_visits	Non-disease Trait
NINJ2	4815	Frequency_of_friend_family_visits	Non-disease Trait
EPS8	2059	Frequency_of_friend_family_visits	Non-disease Trait
PDZRN4	29951	Frequency_of_friend_family_visits	Non-disease Trait
ASB8	140461	Frequency_of_friend_family_visits	Non-disease Trait
OR10AD1	121275	Frequency_of_friend_family_visits	Non-disease Trait
ZNF641	121274	Frequency_of_friend_family_visits	Non-disease Trait
HMGA2	8091	Frequency_of_friend_family_visits	Non-disease Trait
POC1B	282809	Frequency_of_friend_family_visits	Non-disease Trait
GALNT4	8693	Frequency_of_friend_family_visits	Non-disease Trait
BCL7A	605	Frequency_of_friend_family_visits	Non-disease Trait
NBEA	26960	Frequency_of_friend_family_visits	Non-disease Trait
DIAPH3	81624	Frequency_of_friend_family_visits	Non-disease Trait
BEGAIN	57596	Frequency_of_friend_family_visits	Non-disease Trait
TRMT61A	115708	Frequency_of_friend_family_visits	Non-disease Trait
APBA2	321	Frequency_of_friend_family_visits	Non-disease Trait
PEAK1	79834	Frequency_of_friend_family_visits	Non-disease Trait
HMG20A	10363	Frequency_of_friend_family_visits	Non-disease Trait
ZNF205	7755	Frequency_of_friend_family_visits	Non-disease Trait
ZNF213	7760	Frequency_of_friend_family_visits	Non-disease Trait
TNRC6A	27327	Frequency_of_friend_family_visits	Non-disease Trait
MAZ	4150	Frequency_of_friend_family_visits	Non-disease Trait
PRRT2	112476	Frequency_of_friend_family_visits	Non-disease Trait
MVP	9961	Frequency_of_friend_family_visits	Non-disease Trait
CLEC3A	10143	Frequency_of_friend_family_visits	Non-disease Trait
SMG6	23293	Frequency_of_friend_family_visits	Non-disease Trait
SRR	63826	Frequency_of_friend_family_visits	Non-disease Trait
KCNAB3	9196	Frequency_of_friend_family_visits	Non-disease Trait
TRAPPC1	58485	Frequency_of_friend_family_visits	Non-disease Trait
CNTROB	116840	Frequency_of_friend_family_visits	Non-disease Trait
CENPV	201161	Frequency_of_friend_family_visits	Non-disease Trait
MAP2K3	5606	Frequency_of_friend_family_visits	Non-disease Trait
KCNJ12	3768	Frequency_of_friend_family_visits	Non-disease Trait
WIPF2	147179	Frequency_of_friend_family_visits	Non-disease Trait
RNF43	54894	Frequency_of_friend_family_visits	Non-disease Trait
HSF5	124535	Frequency_of_friend_family_visits	Non-disease Trait
BPTF	2186	Frequency_of_friend_family_visits	Non-disease Trait
C17orf58	284018	Frequency_of_friend_family_visits	Non-disease Trait
KPNA2	3838	Frequency_of_friend_family_visits	Non-disease Trait
DTNA	1837	Frequency_of_friend_family_visits	Non-disease Trait
CDH7	1005	Frequency_of_friend_family_visits	Non-disease Trait
KCNG2	26251	Frequency_of_friend_family_visits	Non-disease Trait
ADNP2	22850	Frequency_of_friend_family_visits	Non-disease Trait
PARD6G	84552	Frequency_of_friend_family_visits	Non-disease Trait
TMEM259	91304	Frequency_of_friend_family_visits	Non-disease Trait
CALR	811	Frequency_of_friend_family_visits	Non-disease Trait
DAND5	199699	Frequency_of_friend_family_visits	Non-disease Trait
KCNN1	3780	Frequency_of_friend_family_visits	Non-disease Trait
ZNF536	9745	Frequency_of_friend_family_visits	Non-disease Trait
DDX1	1653	Frequency_of_friend_family_visits	Non-disease Trait
CRIM1	51232	Frequency_of_friend_family_visits	Non-disease Trait
SOS1	6654	Frequency_of_friend_family_visits	Non-disease Trait
AFF3	3899	Frequency_of_friend_family_visits	Non-disease Trait
SCN2A	6326	Frequency_of_friend_family_visits	Non-disease Trait
OLA1	29789	Frequency_of_friend_family_visits	Non-disease Trait
FTCDNL1	348751	Frequency_of_friend_family_visits	Non-disease Trait
UNC80	285175	Frequency_of_friend_family_visits	Non-disease Trait
SOX12	6666	Frequency_of_friend_family_visits	Non-disease Trait
DNMT3B	1789	Frequency_of_friend_family_visits	Non-disease Trait
MAPRE1	22919	Frequency_of_friend_family_visits	Non-disease Trait
EFCAB8	388795	Frequency_of_friend_family_visits	Non-disease Trait
RIMS4	140730	Frequency_of_friend_family_visits	Non-disease Trait
PREX1	57580	Frequency_of_friend_family_visits	Non-disease Trait
ARFGEF2	10564	Frequency_of_friend_family_visits	Non-disease Trait
CSE1L	1434	Frequency_of_friend_family_visits	Non-disease Trait
STAU1	6780	Frequency_of_friend_family_visits	Non-disease Trait
DDX27	55661	Frequency_of_friend_family_visits	Non-disease Trait
ZNFX1	57169	Frequency_of_friend_family_visits	Non-disease Trait
ZFAS1	441951	Frequency_of_friend_family_visits	Non-disease Trait
SNORD12	692057	Frequency_of_friend_family_visits	Non-disease Trait
NPEPL1	79716	Frequency_of_friend_family_visits	Non-disease Trait
GNAS	2778	Frequency_of_friend_family_visits	Non-disease Trait
LINC00310	114036	Frequency_of_friend_family_visits	Non-disease Trait
PIGP	51227	Frequency_of_friend_family_visits	Non-disease Trait
TTC3	7267	Frequency_of_friend_family_visits	Non-disease Trait
DSCR9	257203	Frequency_of_friend_family_visits	Non-disease Trait
HSF2BP	11077	Frequency_of_friend_family_visits	Non-disease Trait
RRP1B	23076	Frequency_of_friend_family_visits	Non-disease Trait
SUN2	25777	Frequency_of_friend_family_visits	Non-disease Trait
EP300	2033	Frequency_of_friend_family_visits	Non-disease Trait
L3MBTL2	83746	Frequency_of_friend_family_visits	Non-disease Trait
CHADL	150356	Frequency_of_friend_family_visits	Non-disease Trait
RANGAP1	5905	Frequency_of_friend_family_visits	Non-disease Trait
ZC3H7B	23264	Frequency_of_friend_family_visits	Non-disease Trait
TEF	7008	Frequency_of_friend_family_visits	Non-disease Trait
TOB2	10766	Frequency_of_friend_family_visits	Non-disease Trait
PHF5A	84844	Frequency_of_friend_family_visits	Non-disease Trait
ACO2	50	Frequency_of_friend_family_visits	Non-disease Trait
POLR3H	171568	Frequency_of_friend_family_visits	Non-disease Trait
CSDC2	27254	Frequency_of_friend_family_visits	Non-disease Trait
DESI1	27351	Frequency_of_friend_family_visits	Non-disease Trait
XRCC6	2547	Frequency_of_friend_family_visits	Non-disease Trait
C22orf46	79640	Frequency_of_friend_family_visits	Non-disease Trait
MEI1	150365	Frequency_of_friend_family_visits	Non-disease Trait
CCDC134	79879	Frequency_of_friend_family_visits	Non-disease Trait
GPD1L	23171	Frequency_of_friend_family_visits	Non-disease Trait
ARPP21	10777	Frequency_of_friend_family_visits	Non-disease Trait
SEMA3F	6405	Frequency_of_friend_family_visits	Non-disease Trait
FOXP1	27086	Frequency_of_friend_family_visits	Non-disease Trait
CADM2	253559	Frequency_of_friend_family_visits	Non-disease Trait
XRN1	54464	Frequency_of_friend_family_visits	Non-disease Trait
ATR	545	Frequency_of_friend_family_visits	Non-disease Trait
PLS1	5357	Frequency_of_friend_family_visits	Non-disease Trait
SOX2	6657	Frequency_of_friend_family_visits	Non-disease Trait
DCUN1D1	54165	Frequency_of_friend_family_visits	Non-disease Trait
UBXN7	26043	Frequency_of_friend_family_visits	Non-disease Trait
RNF168	165918	Frequency_of_friend_family_visits	Non-disease Trait
ARHGEF38	54848	Frequency_of_friend_family_visits	Non-disease Trait
C4orf45	152940	Frequency_of_friend_family_visits	Non-disease Trait
SPOCK3	50859	Frequency_of_friend_family_visits	Non-disease Trait
TNPO1	3842	Frequency_of_friend_family_visits	Non-disease Trait
FCHO2	115548	Frequency_of_friend_family_visits	Non-disease Trait
TMEM171	134285	Frequency_of_friend_family_visits	Non-disease Trait
EFNA5	1946	Frequency_of_friend_family_visits	Non-disease Trait
EPB41L4A	64097	Frequency_of_friend_family_visits	Non-disease Trait
SNORA13	654322	Frequency_of_friend_family_visits	Non-disease Trait
C5orf15	56951	Frequency_of_friend_family_visits	Non-disease Trait
BTN2A2	10385	Frequency_of_friend_family_visits	Non-disease Trait
PIM1	5292	Frequency_of_friend_family_visits	Non-disease Trait
SNX3	8724	Frequency_of_friend_family_visits	Non-disease Trait
ZBTB2	57621	Frequency_of_friend_family_visits	Non-disease Trait
MAD1L1	8379	Frequency_of_friend_family_visits	Non-disease Trait
EPDR1	54749	Frequency_of_friend_family_visits	Non-disease Trait
TRIM73	375593	Frequency_of_friend_family_visits	Non-disease Trait
NSUN5P1	155400	Frequency_of_friend_family_visits	Non-disease Trait
PMS2P3	5387	Frequency_of_friend_family_visits	Non-disease Trait
SH2B2	10603	Frequency_of_friend_family_visits	Non-disease Trait
ORAI2	80228	Frequency_of_friend_family_visits	Non-disease Trait
CNOT7	29883	Frequency_of_friend_family_visits	Non-disease Trait
VPS37A	137492	Frequency_of_friend_family_visits	Non-disease Trait
GFRA2	2675	Frequency_of_friend_family_visits	Non-disease Trait
SCARA3	51435	Frequency_of_friend_family_visits	Non-disease Trait
NRG1	3084	Frequency_of_friend_family_visits	Non-disease Trait
POTEA	340441	Frequency_of_friend_family_visits	Non-disease Trait
C8orf34	116328	Frequency_of_friend_family_visits	Non-disease Trait
TRPS1	7227	Frequency_of_friend_family_visits	Non-disease Trait
ZFAT-AS1	594840	Frequency_of_friend_family_visits	Non-disease Trait
CDKN2A	1029	Frequency_of_friend_family_visits	Non-disease Trait
CDKN2B-AS1	100048912	Frequency_of_friend_family_visits	Non-disease Trait
CDKN2B	1030	Frequency_of_friend_family_visits	Non-disease Trait
TXN	7295	Frequency_of_friend_family_visits	Non-disease Trait
BARHL1	56751	Frequency_of_friend_family_visits	Non-disease Trait
TP73	7161	Fruit_consumers	Non-disease Trait
TP73-AS1	57212	Fruit_consumers	Non-disease Trait
TPR	7175	Fruit_consumers	Non-disease Trait
ATP6V1G3	127124	Fruit_consumers	Non-disease Trait
DNAJC1	64215	Fruit_consumers	Non-disease Trait
COMMD3	23412	Fruit_consumers	Non-disease Trait
BMI1	648	Fruit_consumers	Non-disease Trait
HBE1	3046	Fruit_consumers	Non-disease Trait
PHLDB1	23187	Fruit_consumers	Non-disease Trait
TREH	11181	Fruit_consumers	Non-disease Trait
ZNF202	7753	Fruit_consumers	Non-disease Trait
OR6X1	390260	Fruit_consumers	Non-disease Trait
UBL7	84993	Fruit_consumers	Non-disease Trait
UBL7-AS1	440288	Fruit_consumers	Non-disease Trait
ARID3B	10620	Fruit_consumers	Non-disease Trait
CLK3	1198	Fruit_consumers	Non-disease Trait
EDC3	80153	Fruit_consumers	Non-disease Trait
CYP1A1	1543	Fruit_consumers	Non-disease Trait
LMAN1L	79748	Fruit_consumers	Non-disease Trait
MARVELD3	91862	Fruit_consumers	Non-disease Trait
PHLPP2	23035	Fruit_consumers	Non-disease Trait
AP1G1	164	Fruit_consumers	Non-disease Trait
SNORD71	692111	Fruit_consumers	Non-disease Trait
CNTD1	124817	Fruit_consumers	Non-disease Trait
BECN1	8678	Fruit_consumers	Non-disease Trait
AOC4P	90586	Fruit_consumers	Non-disease Trait
BTBD2	55643	Fruit_consumers	Non-disease Trait
DNAJC27-AS1	729723	Fruit_consumers	Non-disease Trait
PER2	8864	Fruit_consumers	Non-disease Trait
STK25	10494	Fruit_consumers	Non-disease Trait
CLCN3	1182	Fruit_consumers	Non-disease Trait
GTF2H5	404672	Fruit_consumers	Non-disease Trait
ETV1	2115	Fruit_consumers	Non-disease Trait
OR6B1	135946	Fruit_consumers	Non-disease Trait
OR2A12	346525	Fruit_consumers	Non-disease Trait
OR2A20P	401428	Fruit_consumers	Non-disease Trait
OR2A7	401427	Fruit_consumers	Non-disease Trait
ARFGEF1	10565	Fruit_consumers	Non-disease Trait
RSPO2	340419	Fruit_consumers	Non-disease Trait
C9orf40	55071	Fruit_consumers	Non-disease Trait
EFNA4	1945	Gas_or_solid_fuel_cooking_heating_A_gas_fire_that_you_use_regularly_in_winter_time	Non-disease Trait
EFNA3	1944	Gas_or_solid_fuel_cooking_heating_A_gas_fire_that_you_use_regularly_in_winter_time	Non-disease Trait
SLC26A9	115019	Gas_or_solid_fuel_cooking_heating_A_gas_fire_that_you_use_regularly_in_winter_time	Non-disease Trait
ZNF692	55657	Gas_or_solid_fuel_cooking_heating_A_gas_fire_that_you_use_regularly_in_winter_time	Non-disease Trait
SERGEF	26297	Gas_or_solid_fuel_cooking_heating_A_gas_fire_that_you_use_regularly_in_winter_time	Non-disease Trait
TPH1	7166	Gas_or_solid_fuel_cooking_heating_A_gas_fire_that_you_use_regularly_in_winter_time	Non-disease Trait
SAAL1	113174	Gas_or_solid_fuel_cooking_heating_A_gas_fire_that_you_use_regularly_in_winter_time	Non-disease Trait
SPATA19	219938	Gas_or_solid_fuel_cooking_heating_A_gas_fire_that_you_use_regularly_in_winter_time	Non-disease Trait
CACNA2D4	93589	Gas_or_solid_fuel_cooking_heating_A_gas_fire_that_you_use_regularly_in_winter_time	Non-disease Trait
FICD	11153	Gas_or_solid_fuel_cooking_heating_A_gas_fire_that_you_use_regularly_in_winter_time	Non-disease Trait
ISCU	23479	Gas_or_solid_fuel_cooking_heating_A_gas_fire_that_you_use_regularly_in_winter_time	Non-disease Trait
TINF2	26277	Gas_or_solid_fuel_cooking_heating_A_gas_fire_that_you_use_regularly_in_winter_time	Non-disease Trait
DBNDD1	79007	Gas_or_solid_fuel_cooking_heating_A_gas_fire_that_you_use_regularly_in_winter_time	Non-disease Trait
GAS8	2622	Gas_or_solid_fuel_cooking_heating_A_gas_fire_that_you_use_regularly_in_winter_time	Non-disease Trait
GLOD4	51031	Gas_or_solid_fuel_cooking_heating_A_gas_fire_that_you_use_regularly_in_winter_time	Non-disease Trait
TMIGD2	126259	Gas_or_solid_fuel_cooking_heating_A_gas_fire_that_you_use_regularly_in_winter_time	Non-disease Trait
MAP1S	55201	Gas_or_solid_fuel_cooking_heating_A_gas_fire_that_you_use_regularly_in_winter_time	Non-disease Trait
TMEM59L	25789	Gas_or_solid_fuel_cooking_heating_A_gas_fire_that_you_use_regularly_in_winter_time	Non-disease Trait
HPCAL1	3241	Gas_or_solid_fuel_cooking_heating_A_gas_fire_that_you_use_regularly_in_winter_time	Non-disease Trait
EHD3	30845	Gas_or_solid_fuel_cooking_heating_A_gas_fire_that_you_use_regularly_in_winter_time	Non-disease Trait
GPCPD1	56261	Gas_or_solid_fuel_cooking_heating_A_gas_fire_that_you_use_regularly_in_winter_time	Non-disease Trait
SEMA5B	54437	Gas_or_solid_fuel_cooking_heating_A_gas_fire_that_you_use_regularly_in_winter_time	Non-disease Trait
CDKL2	8999	Gas_or_solid_fuel_cooking_heating_A_gas_fire_that_you_use_regularly_in_winter_time	Non-disease Trait
LINC02899	439936	Gas_or_solid_fuel_cooking_heating_A_gas_fire_that_you_use_regularly_in_winter_time	Non-disease Trait
PDE6A	5145	Gas_or_solid_fuel_cooking_heating_A_gas_fire_that_you_use_regularly_in_winter_time	Non-disease Trait
SLC34A1	6569	Gas_or_solid_fuel_cooking_heating_A_gas_fire_that_you_use_regularly_in_winter_time	Non-disease Trait
GFOD1	54438	Gas_or_solid_fuel_cooking_heating_A_gas_fire_that_you_use_regularly_in_winter_time	Non-disease Trait
RNF182	221687	Gas_or_solid_fuel_cooking_heating_A_gas_fire_that_you_use_regularly_in_winter_time	Non-disease Trait
UFL1	23376	Gas_or_solid_fuel_cooking_heating_A_gas_fire_that_you_use_regularly_in_winter_time	Non-disease Trait
FHL5	9457	Gas_or_solid_fuel_cooking_heating_A_gas_fire_that_you_use_regularly_in_winter_time	Non-disease Trait
TMEM196	256130	Gas_or_solid_fuel_cooking_heating_A_gas_fire_that_you_use_regularly_in_winter_time	Non-disease Trait
LINC00051	619434	Gas_or_solid_fuel_cooking_heating_A_gas_fire_that_you_use_regularly_in_winter_time	Non-disease Trait
RORB	6096	Gas_or_solid_fuel_cooking_heating_A_gas_fire_that_you_use_regularly_in_winter_time	Non-disease Trait
SPOCD1	90853	Gas_or_solid_fuel_cooking_heating_An_open_solid_fuel_fire_that_you_use_regularly_in_winter_time	Non-disease Trait
SSBP3-AS1	619518	Gas_or_solid_fuel_cooking_heating_An_open_solid_fuel_fire_that_you_use_regularly_in_winter_time	Non-disease Trait
USP24	23358	Gas_or_solid_fuel_cooking_heating_An_open_solid_fuel_fire_that_you_use_regularly_in_winter_time	Non-disease Trait
TMED5	50999	Gas_or_solid_fuel_cooking_heating_An_open_solid_fuel_fire_that_you_use_regularly_in_winter_time	Non-disease Trait
CCDC18	343099	Gas_or_solid_fuel_cooking_heating_An_open_solid_fuel_fire_that_you_use_regularly_in_winter_time	Non-disease Trait
DR1	1810	Gas_or_solid_fuel_cooking_heating_An_open_solid_fuel_fire_that_you_use_regularly_in_winter_time	Non-disease Trait
MAN1A2	10905	Gas_or_solid_fuel_cooking_heating_An_open_solid_fuel_fire_that_you_use_regularly_in_winter_time	Non-disease Trait
LAMTOR2	28956	Gas_or_solid_fuel_cooking_heating_An_open_solid_fuel_fire_that_you_use_regularly_in_winter_time	Non-disease Trait
RAB25	57111	Gas_or_solid_fuel_cooking_heating_An_open_solid_fuel_fire_that_you_use_regularly_in_winter_time	Non-disease Trait
OR10A3	26496	Gas_or_solid_fuel_cooking_heating_An_open_solid_fuel_fire_that_you_use_regularly_in_winter_time	Non-disease Trait
NLRP10	338322	Gas_or_solid_fuel_cooking_heating_An_open_solid_fuel_fire_that_you_use_regularly_in_winter_time	Non-disease Trait
SERPING1	710	Gas_or_solid_fuel_cooking_heating_An_open_solid_fuel_fire_that_you_use_regularly_in_winter_time	Non-disease Trait
YPEL4	219539	Gas_or_solid_fuel_cooking_heating_An_open_solid_fuel_fire_that_you_use_regularly_in_winter_time	Non-disease Trait
CLP1	10978	Gas_or_solid_fuel_cooking_heating_An_open_solid_fuel_fire_that_you_use_regularly_in_winter_time	Non-disease Trait
ZDHHC5	25921	Gas_or_solid_fuel_cooking_heating_An_open_solid_fuel_fire_that_you_use_regularly_in_winter_time	Non-disease Trait
MED19	219541	Gas_or_solid_fuel_cooking_heating_An_open_solid_fuel_fire_that_you_use_regularly_in_winter_time	Non-disease Trait
TMX2	51075	Gas_or_solid_fuel_cooking_heating_An_open_solid_fuel_fire_that_you_use_regularly_in_winter_time	Non-disease Trait
BTBD18	643376	Gas_or_solid_fuel_cooking_heating_An_open_solid_fuel_fire_that_you_use_regularly_in_winter_time	Non-disease Trait
EFEMP2	30008	Gas_or_solid_fuel_cooking_heating_An_open_solid_fuel_fire_that_you_use_regularly_in_winter_time	Non-disease Trait
FOSL1	8061	Gas_or_solid_fuel_cooking_heating_An_open_solid_fuel_fire_that_you_use_regularly_in_winter_time	Non-disease Trait
C11orf68	83638	Gas_or_solid_fuel_cooking_heating_An_open_solid_fuel_fire_that_you_use_regularly_in_winter_time	Non-disease Trait
DRAP1	10589	Gas_or_solid_fuel_cooking_heating_An_open_solid_fuel_fire_that_you_use_regularly_in_winter_time	Non-disease Trait
TSGA10IP	254187	Gas_or_solid_fuel_cooking_heating_An_open_solid_fuel_fire_that_you_use_regularly_in_winter_time	Non-disease Trait
SART1	9092	Gas_or_solid_fuel_cooking_heating_An_open_solid_fuel_fire_that_you_use_regularly_in_winter_time	Non-disease Trait
EIF1AD	84285	Gas_or_solid_fuel_cooking_heating_An_open_solid_fuel_fire_that_you_use_regularly_in_winter_time	Non-disease Trait
NPAS4	266743	Gas_or_solid_fuel_cooking_heating_An_open_solid_fuel_fire_that_you_use_regularly_in_winter_time	Non-disease Trait
MRPL11	65003	Gas_or_solid_fuel_cooking_heating_An_open_solid_fuel_fire_that_you_use_regularly_in_winter_time	Non-disease Trait
PELI3	246330	Gas_or_solid_fuel_cooking_heating_An_open_solid_fuel_fire_that_you_use_regularly_in_winter_time	Non-disease Trait
ZDHHC24	254359	Gas_or_solid_fuel_cooking_heating_An_open_solid_fuel_fire_that_you_use_regularly_in_winter_time	Non-disease Trait
ACTN3	89	Gas_or_solid_fuel_cooking_heating_An_open_solid_fuel_fire_that_you_use_regularly_in_winter_time	Non-disease Trait
SPTBN2	6712	Gas_or_solid_fuel_cooking_heating_An_open_solid_fuel_fire_that_you_use_regularly_in_winter_time	Non-disease Trait
C11orf80	79703	Gas_or_solid_fuel_cooking_heating_An_open_solid_fuel_fire_that_you_use_regularly_in_winter_time	Non-disease Trait
RCE1	9986	Gas_or_solid_fuel_cooking_heating_An_open_solid_fuel_fire_that_you_use_regularly_in_winter_time	Non-disease Trait
LRFN4	78999	Gas_or_solid_fuel_cooking_heating_An_open_solid_fuel_fire_that_you_use_regularly_in_winter_time	Non-disease Trait
GLB1L2	89944	Gas_or_solid_fuel_cooking_heating_An_open_solid_fuel_fire_that_you_use_regularly_in_winter_time	Non-disease Trait
ATF7IP	55729	Gas_or_solid_fuel_cooking_heating_An_open_solid_fuel_fire_that_you_use_regularly_in_winter_time	Non-disease Trait
CAPS2	84698	Gas_or_solid_fuel_cooking_heating_An_open_solid_fuel_fire_that_you_use_regularly_in_winter_time	Non-disease Trait
GLIPR1L1	256710	Gas_or_solid_fuel_cooking_heating_An_open_solid_fuel_fire_that_you_use_regularly_in_winter_time	Non-disease Trait
TBX5	6910	Gas_or_solid_fuel_cooking_heating_An_open_solid_fuel_fire_that_you_use_regularly_in_winter_time	Non-disease Trait
DCT	1638	Gas_or_solid_fuel_cooking_heating_An_open_solid_fuel_fire_that_you_use_regularly_in_winter_time	Non-disease Trait
PAPLN	89932	Gas_or_solid_fuel_cooking_heating_An_open_solid_fuel_fire_that_you_use_regularly_in_winter_time	Non-disease Trait
TSR3	115939	Gas_or_solid_fuel_cooking_heating_An_open_solid_fuel_fire_that_you_use_regularly_in_winter_time	Non-disease Trait
GNPTG	84572	Gas_or_solid_fuel_cooking_heating_An_open_solid_fuel_fire_that_you_use_regularly_in_winter_time	Non-disease Trait
UNKL	64718	Gas_or_solid_fuel_cooking_heating_An_open_solid_fuel_fire_that_you_use_regularly_in_winter_time	Non-disease Trait
C16orf91	283951	Gas_or_solid_fuel_cooking_heating_An_open_solid_fuel_fire_that_you_use_regularly_in_winter_time	Non-disease Trait
TBC1D3P5	440419	Gas_or_solid_fuel_cooking_heating_An_open_solid_fuel_fire_that_you_use_regularly_in_winter_time	Non-disease Trait
XYLT2	64132	Gas_or_solid_fuel_cooking_heating_An_open_solid_fuel_fire_that_you_use_regularly_in_winter_time	Non-disease Trait
MRPL27	51264	Gas_or_solid_fuel_cooking_heating_An_open_solid_fuel_fire_that_you_use_regularly_in_winter_time	Non-disease Trait
EME1	146956	Gas_or_solid_fuel_cooking_heating_An_open_solid_fuel_fire_that_you_use_regularly_in_winter_time	Non-disease Trait
LRRC59	55379	Gas_or_solid_fuel_cooking_heating_An_open_solid_fuel_fire_that_you_use_regularly_in_winter_time	Non-disease Trait
SGSH	6448	Gas_or_solid_fuel_cooking_heating_An_open_solid_fuel_fire_that_you_use_regularly_in_winter_time	Non-disease Trait
NPC1	4864	Gas_or_solid_fuel_cooking_heating_An_open_solid_fuel_fire_that_you_use_regularly_in_winter_time	Non-disease Trait
ANGPTL4	51129	Gas_or_solid_fuel_cooking_heating_An_open_solid_fuel_fire_that_you_use_regularly_in_winter_time	Non-disease Trait
RAB11B	9230	Gas_or_solid_fuel_cooking_heating_An_open_solid_fuel_fire_that_you_use_regularly_in_winter_time	Non-disease Trait
TSHZ3	57616	Gas_or_solid_fuel_cooking_heating_An_open_solid_fuel_fire_that_you_use_regularly_in_winter_time	Non-disease Trait
NBAS	51594	Gas_or_solid_fuel_cooking_heating_An_open_solid_fuel_fire_that_you_use_regularly_in_winter_time	Non-disease Trait
FAHD2B	151313	Gas_or_solid_fuel_cooking_heating_An_open_solid_fuel_fire_that_you_use_regularly_in_winter_time	Non-disease Trait
LONRF2	164832	Gas_or_solid_fuel_cooking_heating_An_open_solid_fuel_fire_that_you_use_regularly_in_winter_time	Non-disease Trait
MMADHC	27249	Gas_or_solid_fuel_cooking_heating_An_open_solid_fuel_fire_that_you_use_regularly_in_winter_time	Non-disease Trait
DPP4	1803	Gas_or_solid_fuel_cooking_heating_An_open_solid_fuel_fire_that_you_use_regularly_in_winter_time	Non-disease Trait
NBEAL1	65065	Gas_or_solid_fuel_cooking_heating_An_open_solid_fuel_fire_that_you_use_regularly_in_winter_time	Non-disease Trait
ABCA12	26154	Gas_or_solid_fuel_cooking_heating_An_open_solid_fuel_fire_that_you_use_regularly_in_winter_time	Non-disease Trait
DOCK10	55619	Gas_or_solid_fuel_cooking_heating_An_open_solid_fuel_fire_that_you_use_regularly_in_winter_time	Non-disease Trait
XRN2	22803	Gas_or_solid_fuel_cooking_heating_An_open_solid_fuel_fire_that_you_use_regularly_in_winter_time	Non-disease Trait
NKX2-4	644524	Gas_or_solid_fuel_cooking_heating_An_open_solid_fuel_fire_that_you_use_regularly_in_winter_time	Non-disease Trait
PIGT	51604	Gas_or_solid_fuel_cooking_heating_An_open_solid_fuel_fire_that_you_use_regularly_in_winter_time	Non-disease Trait
CHRNA4	1137	Gas_or_solid_fuel_cooking_heating_An_open_solid_fuel_fire_that_you_use_regularly_in_winter_time	Non-disease Trait
RASD2	23551	Gas_or_solid_fuel_cooking_heating_An_open_solid_fuel_fire_that_you_use_regularly_in_winter_time	Non-disease Trait
RANGAP1	5905	Gas_or_solid_fuel_cooking_heating_An_open_solid_fuel_fire_that_you_use_regularly_in_winter_time	Non-disease Trait
ZC3H7B	23264	Gas_or_solid_fuel_cooking_heating_An_open_solid_fuel_fire_that_you_use_regularly_in_winter_time	Non-disease Trait
TEF	7008	Gas_or_solid_fuel_cooking_heating_An_open_solid_fuel_fire_that_you_use_regularly_in_winter_time	Non-disease Trait
TOB2	10766	Gas_or_solid_fuel_cooking_heating_An_open_solid_fuel_fire_that_you_use_regularly_in_winter_time	Non-disease Trait
PHF5A	84844	Gas_or_solid_fuel_cooking_heating_An_open_solid_fuel_fire_that_you_use_regularly_in_winter_time	Non-disease Trait
ACO2	50	Gas_or_solid_fuel_cooking_heating_An_open_solid_fuel_fire_that_you_use_regularly_in_winter_time	Non-disease Trait
POLR3H	171568	Gas_or_solid_fuel_cooking_heating_An_open_solid_fuel_fire_that_you_use_regularly_in_winter_time	Non-disease Trait
CSDC2	27254	Gas_or_solid_fuel_cooking_heating_An_open_solid_fuel_fire_that_you_use_regularly_in_winter_time	Non-disease Trait
PMM1	5372	Gas_or_solid_fuel_cooking_heating_An_open_solid_fuel_fire_that_you_use_regularly_in_winter_time	Non-disease Trait
DESI1	27351	Gas_or_solid_fuel_cooking_heating_An_open_solid_fuel_fire_that_you_use_regularly_in_winter_time	Non-disease Trait
XRCC6	2547	Gas_or_solid_fuel_cooking_heating_An_open_solid_fuel_fire_that_you_use_regularly_in_winter_time	Non-disease Trait
C22orf46	79640	Gas_or_solid_fuel_cooking_heating_An_open_solid_fuel_fire_that_you_use_regularly_in_winter_time	Non-disease Trait
MEI1	150365	Gas_or_solid_fuel_cooking_heating_An_open_solid_fuel_fire_that_you_use_regularly_in_winter_time	Non-disease Trait
CCDC134	79879	Gas_or_solid_fuel_cooking_heating_An_open_solid_fuel_fire_that_you_use_regularly_in_winter_time	Non-disease Trait
LINC00691	152024	Gas_or_solid_fuel_cooking_heating_An_open_solid_fuel_fire_that_you_use_regularly_in_winter_time	Non-disease Trait
TRANK1	9881	Gas_or_solid_fuel_cooking_heating_An_open_solid_fuel_fire_that_you_use_regularly_in_winter_time	Non-disease Trait
FOXP1	27086	Gas_or_solid_fuel_cooking_heating_An_open_solid_fuel_fire_that_you_use_regularly_in_winter_time	Non-disease Trait
FAIM	55179	Gas_or_solid_fuel_cooking_heating_An_open_solid_fuel_fire_that_you_use_regularly_in_winter_time	Non-disease Trait
MRPS22	56945	Gas_or_solid_fuel_cooking_heating_An_open_solid_fuel_fire_that_you_use_regularly_in_winter_time	Non-disease Trait
PLS1	5357	Gas_or_solid_fuel_cooking_heating_An_open_solid_fuel_fire_that_you_use_regularly_in_winter_time	Non-disease Trait
TRMT44	152992	Gas_or_solid_fuel_cooking_heating_An_open_solid_fuel_fire_that_you_use_regularly_in_winter_time	Non-disease Trait
REST	5978	Gas_or_solid_fuel_cooking_heating_An_open_solid_fuel_fire_that_you_use_regularly_in_winter_time	Non-disease Trait
SLC10A7	84068	Gas_or_solid_fuel_cooking_heating_An_open_solid_fuel_fire_that_you_use_regularly_in_winter_time	Non-disease Trait
TMEM161B	153396	Gas_or_solid_fuel_cooking_heating_An_open_solid_fuel_fire_that_you_use_regularly_in_winter_time	Non-disease Trait
RHOBTB3	22836	Gas_or_solid_fuel_cooking_heating_An_open_solid_fuel_fire_that_you_use_regularly_in_winter_time	Non-disease Trait
ARHGEF37	389337	Gas_or_solid_fuel_cooking_heating_An_open_solid_fuel_fire_that_you_use_regularly_in_winter_time	Non-disease Trait
ATOX1	475	Gas_or_solid_fuel_cooking_heating_An_open_solid_fuel_fire_that_you_use_regularly_in_winter_time	Non-disease Trait
G3BP1	10146	Gas_or_solid_fuel_cooking_heating_An_open_solid_fuel_fire_that_you_use_regularly_in_winter_time	Non-disease Trait
CENPW	387103	Gas_or_solid_fuel_cooking_heating_An_open_solid_fuel_fire_that_you_use_regularly_in_winter_time	Non-disease Trait
TMEM242	729515	Gas_or_solid_fuel_cooking_heating_An_open_solid_fuel_fire_that_you_use_regularly_in_winter_time	Non-disease Trait
TBRG4	9238	Gas_or_solid_fuel_cooking_heating_An_open_solid_fuel_fire_that_you_use_regularly_in_winter_time	Non-disease Trait
SNORA5A	654319	Gas_or_solid_fuel_cooking_heating_An_open_solid_fuel_fire_that_you_use_regularly_in_winter_time	Non-disease Trait
SNORA5C	677796	Gas_or_solid_fuel_cooking_heating_An_open_solid_fuel_fire_that_you_use_regularly_in_winter_time	Non-disease Trait
SNORA5B	677795	Gas_or_solid_fuel_cooking_heating_An_open_solid_fuel_fire_that_you_use_regularly_in_winter_time	Non-disease Trait
AGBL3	340351	Gas_or_solid_fuel_cooking_heating_An_open_solid_fuel_fire_that_you_use_regularly_in_winter_time	Non-disease Trait
TMEM140	55281	Gas_or_solid_fuel_cooking_heating_An_open_solid_fuel_fire_that_you_use_regularly_in_winter_time	Non-disease Trait
PTN	5764	Gas_or_solid_fuel_cooking_heating_An_open_solid_fuel_fire_that_you_use_regularly_in_winter_time	Non-disease Trait
PURG	29942	Gas_or_solid_fuel_cooking_heating_An_open_solid_fuel_fire_that_you_use_regularly_in_winter_time	Non-disease Trait
TRIQK	286144	Gas_or_solid_fuel_cooking_heating_An_open_solid_fuel_fire_that_you_use_regularly_in_winter_time	Non-disease Trait
LYNX1	66004	Gas_or_solid_fuel_cooking_heating_An_open_solid_fuel_fire_that_you_use_regularly_in_winter_time	Non-disease Trait
RC3H2	54542	Gas_or_solid_fuel_cooking_heating_An_open_solid_fuel_fire_that_you_use_regularly_in_winter_time	Non-disease Trait
ZBTB6	10773	Gas_or_solid_fuel_cooking_heating_An_open_solid_fuel_fire_that_you_use_regularly_in_winter_time	Non-disease Trait
ZBTB26	57684	Gas_or_solid_fuel_cooking_heating_An_open_solid_fuel_fire_that_you_use_regularly_in_winter_time	Non-disease Trait
RABGAP1	23637	Gas_or_solid_fuel_cooking_heating_An_open_solid_fuel_fire_that_you_use_regularly_in_winter_time	Non-disease Trait
MIR600HG	81571	Gas_or_solid_fuel_cooking_heating_An_open_solid_fuel_fire_that_you_use_regularly_in_winter_time	Non-disease Trait
STRBP	55342	Gas_or_solid_fuel_cooking_heating_An_open_solid_fuel_fire_that_you_use_regularly_in_winter_time	Non-disease Trait
FOXE3	2301	Handedness_chirality_laterality_Left_handed	Non-disease Trait
SOX6	55553	Handedness_chirality_laterality_Left_handed	Non-disease Trait
CHKA	1119	Handedness_chirality_laterality_Left_handed	Non-disease Trait
MAML2	84441	Handedness_chirality_laterality_Left_handed	Non-disease Trait
TUBA1B	10376	Handedness_chirality_laterality_Left_handed	Non-disease Trait
TUBA1A	7846	Handedness_chirality_laterality_Left_handed	Non-disease Trait
TUBA1C	84790	Handedness_chirality_laterality_Left_handed	Non-disease Trait
NCKAP5L	57701	Handedness_chirality_laterality_Left_handed	Non-disease Trait
INHBE	83729	Handedness_chirality_laterality_Left_handed	Non-disease Trait
GLI1	2735	Handedness_chirality_laterality_Left_handed	Non-disease Trait
TMPO	7112	Handedness_chirality_laterality_Left_handed	Non-disease Trait
FGF14-IT1	283480	Handedness_chirality_laterality_Left_handed	Non-disease Trait
SMOC1	64093	Handedness_chirality_laterality_Left_handed	Non-disease Trait
SNORD115-10	100033447	Handedness_chirality_laterality_Left_handed	Non-disease Trait
FURIN	5045	Handedness_chirality_laterality_Left_handed	Non-disease Trait
FES	2242	Handedness_chirality_laterality_Left_handed	Non-disease Trait
FAHD1	81889	Handedness_chirality_laterality_Left_handed	Non-disease Trait
MEIOB	254528	Handedness_chirality_laterality_Left_handed	Non-disease Trait
NPIPB6	728741	Handedness_chirality_laterality_Left_handed	Non-disease Trait
APOBR	55911	Handedness_chirality_laterality_Left_handed	Non-disease Trait
IL27	246778	Handedness_chirality_laterality_Left_handed	Non-disease Trait
NUPR1	26471	Handedness_chirality_laterality_Left_handed	Non-disease Trait
SULT1A2	6799	Handedness_chirality_laterality_Left_handed	Non-disease Trait
SULT1A1	6817	Handedness_chirality_laterality_Left_handed	Non-disease Trait
NPIPB8	728734	Handedness_chirality_laterality_Left_handed	Non-disease Trait
ATXN2L	11273	Handedness_chirality_laterality_Left_handed	Non-disease Trait
TUFM	7284	Handedness_chirality_laterality_Left_handed	Non-disease Trait
SH2B1	25970	Handedness_chirality_laterality_Left_handed	Non-disease Trait
ATP2A1	487	Handedness_chirality_laterality_Left_handed	Non-disease Trait
RABEP2	79874	Handedness_chirality_laterality_Left_handed	Non-disease Trait
CES5A	221223	Handedness_chirality_laterality_Left_handed	Non-disease Trait
GNAO1	2775	Handedness_chirality_laterality_Left_handed	Non-disease Trait
CES3	23491	Handedness_chirality_laterality_Left_handed	Non-disease Trait
AARSD1	80755	Handedness_chirality_laterality_Left_handed	Non-disease Trait
RUNDC1	146923	Handedness_chirality_laterality_Left_handed	Non-disease Trait
ARHGAP27	201176	Handedness_chirality_laterality_Left_handed	Non-disease Trait
PLEKHM1	9842	Handedness_chirality_laterality_Left_handed	Non-disease Trait
CRHR1	1394	Handedness_chirality_laterality_Left_handed	Non-disease Trait
MAPT-AS1	100128977	Handedness_chirality_laterality_Left_handed	Non-disease Trait
SPPL2C	162540	Handedness_chirality_laterality_Left_handed	Non-disease Trait
MAPT	4137	Handedness_chirality_laterality_Left_handed	Non-disease Trait
STH	246744	Handedness_chirality_laterality_Left_handed	Non-disease Trait
KANSL1	284058	Handedness_chirality_laterality_Left_handed	Non-disease Trait
KANSL1-AS1	644246	Handedness_chirality_laterality_Left_handed	Non-disease Trait
ARL17B	100506084	Handedness_chirality_laterality_Left_handed	Non-disease Trait
LRRC37A	9884	Handedness_chirality_laterality_Left_handed	Non-disease Trait
LRRC37A2	474170	Handedness_chirality_laterality_Left_handed	Non-disease Trait
ARL17A	51326	Handedness_chirality_laterality_Left_handed	Non-disease Trait
NSF	4905	Handedness_chirality_laterality_Left_handed	Non-disease Trait
WNT3	7473	Handedness_chirality_laterality_Left_handed	Non-disease Trait
CDC27	996	Handedness_chirality_laterality_Left_handed	Non-disease Trait
MYL4	4635	Handedness_chirality_laterality_Left_handed	Non-disease Trait
PYCR1	5831	Handedness_chirality_laterality_Left_handed	Non-disease Trait
MYADML2	255275	Handedness_chirality_laterality_Left_handed	Non-disease Trait
FASN	2194	Handedness_chirality_laterality_Left_handed	Non-disease Trait
SLC16A3	9123	Handedness_chirality_laterality_Left_handed	Non-disease Trait
TMX3	54495	Handedness_chirality_laterality_Left_handed	Non-disease Trait
ZNF66	7617	Handedness_chirality_laterality_Left_handed	Non-disease Trait
CEACAM3	1084	Handedness_chirality_laterality_Left_handed	Non-disease Trait
RABAC1	10567	Handedness_chirality_laterality_Left_handed	Non-disease Trait
FOXN2	3344	Handedness_chirality_laterality_Left_handed	Non-disease Trait
PPP1R21	129285	Handedness_chirality_laterality_Left_handed	Non-disease Trait
CNOT11	55571	Handedness_chirality_laterality_Left_handed	Non-disease Trait
RNF149	284996	Handedness_chirality_laterality_Left_handed	Non-disease Trait
SNORD89	692205	Handedness_chirality_laterality_Left_handed	Non-disease Trait
CACNB4	785	Handedness_chirality_laterality_Left_handed	Non-disease Trait
FMNL2	114793	Handedness_chirality_laterality_Left_handed	Non-disease Trait
MAP2	4133	Handedness_chirality_laterality_Left_handed	Non-disease Trait
ZNF343	79175	Handedness_chirality_laterality_Left_handed	Non-disease Trait
TSPO	706	Handedness_chirality_laterality_Left_handed	Non-disease Trait
LMOD3	56203	Handedness_chirality_laterality_Left_handed	Non-disease Trait
BTLA	151888	Handedness_chirality_laterality_Left_handed	Non-disease Trait
SSR3	6747	Handedness_chirality_laterality_Left_handed	Non-disease Trait
SHOX2	6474	Handedness_chirality_laterality_Left_handed	Non-disease Trait
TBC1D19	55296	Handedness_chirality_laterality_Left_handed	Non-disease Trait
PAQR3	152559	Handedness_chirality_laterality_Left_handed	Non-disease Trait
MND1	84057	Handedness_chirality_laterality_Left_handed	Non-disease Trait
AMACR	23600	Handedness_chirality_laterality_Left_handed	Non-disease Trait
MAP3K1	4214	Handedness_chirality_laterality_Left_handed	Non-disease Trait
SETD9	133383	Handedness_chirality_laterality_Left_handed	Non-disease Trait
MIER3	166968	Handedness_chirality_laterality_Left_handed	Non-disease Trait
HAVCR2	84868	Handedness_chirality_laterality_Left_handed	Non-disease Trait
ZFP57	346171	Handedness_chirality_laterality_Left_handed	Non-disease Trait
TFAP2D	83741	Handedness_chirality_laterality_Left_handed	Non-disease Trait
TFAP2B	7021	Handedness_chirality_laterality_Left_handed	Non-disease Trait
RNF216	54476	Handedness_chirality_laterality_Left_handed	Non-disease Trait
FAM220A	84792	Handedness_chirality_laterality_Left_handed	Non-disease Trait
ARPC1A	10552	Handedness_chirality_laterality_Left_handed	Non-disease Trait
ARPC1B	10095	Handedness_chirality_laterality_Left_handed	Non-disease Trait
PDAP1	11333	Handedness_chirality_laterality_Left_handed	Non-disease Trait
BUD31	8896	Handedness_chirality_laterality_Left_handed	Non-disease Trait
SRPK2	6733	Handedness_chirality_laterality_Left_handed	Non-disease Trait
SMO	6608	Handedness_chirality_laterality_Left_handed	Non-disease Trait
ZNF251	90987	Handedness_chirality_laterality_Left_handed	Non-disease Trait
KDM1A	23028	Handedness_chirality_laterality_Right_handed	Non-disease Trait
FOXE3	2301	Handedness_chirality_laterality_Right_handed	Non-disease Trait
FOXD2-AS1	84793	Handedness_chirality_laterality_Right_handed	Non-disease Trait
FOXD2	2306	Handedness_chirality_laterality_Right_handed	Non-disease Trait
PRMT6	55170	Handedness_chirality_laterality_Right_handed	Non-disease Trait
CHKA	1119	Handedness_chirality_laterality_Right_handed	Non-disease Trait
ERP27	121506	Handedness_chirality_laterality_Right_handed	Non-disease Trait
PRKAG1	5571	Handedness_chirality_laterality_Right_handed	Non-disease Trait
KMT2D	8085	Handedness_chirality_laterality_Right_handed	Non-disease Trait
TUBA1B	10376	Handedness_chirality_laterality_Right_handed	Non-disease Trait
TUBA1A	7846	Handedness_chirality_laterality_Right_handed	Non-disease Trait
TMPO	7112	Handedness_chirality_laterality_Right_handed	Non-disease Trait
FGF14-IT1	283480	Handedness_chirality_laterality_Right_handed	Non-disease Trait
FGF14-AS2	283481	Handedness_chirality_laterality_Right_handed	Non-disease Trait
FURIN	5045	Handedness_chirality_laterality_Right_handed	Non-disease Trait
FES	2242	Handedness_chirality_laterality_Right_handed	Non-disease Trait
APOBR	55911	Handedness_chirality_laterality_Right_handed	Non-disease Trait
IL27	246778	Handedness_chirality_laterality_Right_handed	Non-disease Trait
NUPR1	26471	Handedness_chirality_laterality_Right_handed	Non-disease Trait
SULT1A2	6799	Handedness_chirality_laterality_Right_handed	Non-disease Trait
SULT1A1	6817	Handedness_chirality_laterality_Right_handed	Non-disease Trait
ATXN2L	11273	Handedness_chirality_laterality_Right_handed	Non-disease Trait
TUFM	7284	Handedness_chirality_laterality_Right_handed	Non-disease Trait
SH2B1	25970	Handedness_chirality_laterality_Right_handed	Non-disease Trait
ATP2A1	487	Handedness_chirality_laterality_Right_handed	Non-disease Trait
RABEP2	79874	Handedness_chirality_laterality_Right_handed	Non-disease Trait
CES5A	221223	Handedness_chirality_laterality_Right_handed	Non-disease Trait
CES3	23491	Handedness_chirality_laterality_Right_handed	Non-disease Trait
HS3ST3A1	9955	Handedness_chirality_laterality_Right_handed	Non-disease Trait
AARSD1	80755	Handedness_chirality_laterality_Right_handed	Non-disease Trait
RUNDC1	146923	Handedness_chirality_laterality_Right_handed	Non-disease Trait
ARHGAP27	201176	Handedness_chirality_laterality_Right_handed	Non-disease Trait
PLEKHM1	9842	Handedness_chirality_laterality_Right_handed	Non-disease Trait
CRHR1	1394	Handedness_chirality_laterality_Right_handed	Non-disease Trait
MAPT-AS1	100128977	Handedness_chirality_laterality_Right_handed	Non-disease Trait
SPPL2C	162540	Handedness_chirality_laterality_Right_handed	Non-disease Trait
MAPT	4137	Handedness_chirality_laterality_Right_handed	Non-disease Trait
STH	246744	Handedness_chirality_laterality_Right_handed	Non-disease Trait
KANSL1	284058	Handedness_chirality_laterality_Right_handed	Non-disease Trait
KANSL1-AS1	644246	Handedness_chirality_laterality_Right_handed	Non-disease Trait
ARL17B	100506084	Handedness_chirality_laterality_Right_handed	Non-disease Trait
LRRC37A	9884	Handedness_chirality_laterality_Right_handed	Non-disease Trait
LRRC37A2	474170	Handedness_chirality_laterality_Right_handed	Non-disease Trait
ARL17A	51326	Handedness_chirality_laterality_Right_handed	Non-disease Trait
NSF	4905	Handedness_chirality_laterality_Right_handed	Non-disease Trait
WNT3	7473	Handedness_chirality_laterality_Right_handed	Non-disease Trait
CDC27	996	Handedness_chirality_laterality_Right_handed	Non-disease Trait
MYL4	4635	Handedness_chirality_laterality_Right_handed	Non-disease Trait
TMX3	54495	Handedness_chirality_laterality_Right_handed	Non-disease Trait
APC2	10297	Handedness_chirality_laterality_Right_handed	Non-disease Trait
C19orf25	148223	Handedness_chirality_laterality_Right_handed	Non-disease Trait
SLC25A23	79085	Handedness_chirality_laterality_Right_handed	Non-disease Trait
CRB3	92359	Handedness_chirality_laterality_Right_handed	Non-disease Trait
RABAC1	10567	Handedness_chirality_laterality_Right_handed	Non-disease Trait
ATP1A3	478	Handedness_chirality_laterality_Right_handed	Non-disease Trait
C2orf74	339804	Handedness_chirality_laterality_Right_handed	Non-disease Trait
TTC30A	92104	Handedness_chirality_laterality_Right_handed	Non-disease Trait
MAP2	4133	Handedness_chirality_laterality_Right_handed	Non-disease Trait
ZNF343	79175	Handedness_chirality_laterality_Right_handed	Non-disease Trait
PSMG1	8624	Handedness_chirality_laterality_Right_handed	Non-disease Trait
LMOD3	56203	Handedness_chirality_laterality_Right_handed	Non-disease Trait
SSR3	6747	Handedness_chirality_laterality_Right_handed	Non-disease Trait
MND1	84057	Handedness_chirality_laterality_Right_handed	Non-disease Trait
AMACR	23600	Handedness_chirality_laterality_Right_handed	Non-disease Trait
MAP3K1	4214	Handedness_chirality_laterality_Right_handed	Non-disease Trait
MIER3	166968	Handedness_chirality_laterality_Right_handed	Non-disease Trait
GFRA3	2676	Handedness_chirality_laterality_Right_handed	Non-disease Trait
CDC25C	995	Handedness_chirality_laterality_Right_handed	Non-disease Trait
HBEGF	1839	Handedness_chirality_laterality_Right_handed	Non-disease Trait
HAVCR2	84868	Handedness_chirality_laterality_Right_handed	Non-disease Trait
MOG	4340	Handedness_chirality_laterality_Right_handed	Non-disease Trait
ZFP57	346171	Handedness_chirality_laterality_Right_handed	Non-disease Trait
MRPL14	64928	Handedness_chirality_laterality_Right_handed	Non-disease Trait
TFAP2D	83741	Handedness_chirality_laterality_Right_handed	Non-disease Trait
TFAP2B	7021	Handedness_chirality_laterality_Right_handed	Non-disease Trait
SIM1	6492	Handedness_chirality_laterality_Right_handed	Non-disease Trait
RAC1	5879	Handedness_chirality_laterality_Right_handed	Non-disease Trait
DAGLB	221955	Handedness_chirality_laterality_Right_handed	Non-disease Trait
SRPK2	6733	Handedness_chirality_laterality_Right_handed	Non-disease Trait
KCNU1	157855	Handedness_chirality_laterality_Right_handed	Non-disease Trait
INSL4	3641	Handedness_chirality_laterality_Right_handed	Non-disease Trait
FANCG	2189	Handedness_chirality_laterality_Right_handed	Non-disease Trait
ZCCHC7	84186	Handedness_chirality_laterality_Right_handed	Non-disease Trait
UBE2J2	118424	Handedness_chirality_laterality_Use_both_right_and_left_hands_equally	Non-disease Trait
MXRA8	54587	Handedness_chirality_laterality_Use_both_right_and_left_hands_equally	Non-disease Trait
AURKAIP1	54998	Handedness_chirality_laterality_Use_both_right_and_left_hands_equally	Non-disease Trait
CLCA4	22802	Handedness_chirality_laterality_Use_both_right_and_left_hands_equally	Non-disease Trait
CLCA3P	9629	Handedness_chirality_laterality_Use_both_right_and_left_hands_equally	Non-disease Trait
ANP32E	81611	Handedness_chirality_laterality_Use_both_right_and_left_hands_equally	Non-disease Trait
CA14	23632	Handedness_chirality_laterality_Use_both_right_and_left_hands_equally	Non-disease Trait
APH1A	51107	Handedness_chirality_laterality_Use_both_right_and_left_hands_equally	Non-disease Trait
C1orf54	79630	Handedness_chirality_laterality_Use_both_right_and_left_hands_equally	Non-disease Trait
PRPF3	9129	Handedness_chirality_laterality_Use_both_right_and_left_hands_equally	Non-disease Trait
RPRD2	23248	Handedness_chirality_laterality_Use_both_right_and_left_hands_equally	Non-disease Trait
TARS2	80222	Handedness_chirality_laterality_Use_both_right_and_left_hands_equally	Non-disease Trait
ECM1	1893	Handedness_chirality_laterality_Use_both_right_and_left_hands_equally	Non-disease Trait
ZNF678	339500	Handedness_chirality_laterality_Use_both_right_and_left_hands_equally	Non-disease Trait
ZMYND11	10771	Handedness_chirality_laterality_Use_both_right_and_left_hands_equally	Non-disease Trait
PHF21A	51317	Handedness_chirality_laterality_Use_both_right_and_left_hands_equally	Non-disease Trait
LARP4	113251	Handedness_chirality_laterality_Use_both_right_and_left_hands_equally	Non-disease Trait
PABPC3	5042	Handedness_chirality_laterality_Use_both_right_and_left_hands_equally	Non-disease Trait
CCPG1	9236	Handedness_chirality_laterality_Use_both_right_and_left_hands_equally	Non-disease Trait
C15orf65	145788	Handedness_chirality_laterality_Use_both_right_and_left_hands_equally	Non-disease Trait
GCNT3	9245	Handedness_chirality_laterality_Use_both_right_and_left_hands_equally	Non-disease Trait
GPRC5B	51704	Handedness_chirality_laterality_Use_both_right_and_left_hands_equally	Non-disease Trait
ALDH3A1	218	Handedness_chirality_laterality_Use_both_right_and_left_hands_equally	Non-disease Trait
KCNJ16	3773	Handedness_chirality_laterality_Use_both_right_and_left_hands_equally	Non-disease Trait
PREPL	9581	Handedness_chirality_laterality_Use_both_right_and_left_hands_equally	Non-disease Trait
VRK2	7444	Handedness_chirality_laterality_Use_both_right_and_left_hands_equally	Non-disease Trait
FANCL	55120	Handedness_chirality_laterality_Use_both_right_and_left_hands_equally	Non-disease Trait
LANCL1	10314	Handedness_chirality_laterality_Use_both_right_and_left_hands_equally	Non-disease Trait
CPS1	1373	Handedness_chirality_laterality_Use_both_right_and_left_hands_equally	Non-disease Trait
CSNK2A1	1457	Handedness_chirality_laterality_Use_both_right_and_left_hands_equally	Non-disease Trait
SUMF1	285362	Handedness_chirality_laterality_Use_both_right_and_left_hands_equally	Non-disease Trait
IGF2BP2	10644	Handedness_chirality_laterality_Use_both_right_and_left_hands_equally	Non-disease Trait
SMIM20	389203	Handedness_chirality_laterality_Use_both_right_and_left_hands_equally	Non-disease Trait
GALNT10	55568	Handedness_chirality_laterality_Use_both_right_and_left_hands_equally	Non-disease Trait
MCHR2	84539	Handedness_chirality_laterality_Use_both_right_and_left_hands_equally	Non-disease Trait
ZNF775	285971	Handedness_chirality_laterality_Use_both_right_and_left_hands_equally	Non-disease Trait
CNPY1	285888	Handedness_chirality_laterality_Use_both_right_and_left_hands_equally	Non-disease Trait
APBA1	320	Handedness_chirality_laterality_Use_both_right_and_left_hands_equally	Non-disease Trait
MAMDC2	256691	Handedness_chirality_laterality_Use_both_right_and_left_hands_equally	Non-disease Trait
ELAVL4	1996	Hands_free_device_speakerphone_use_with_mobile_phone_in_last_3_month	Non-disease Trait
MIER1	57708	Hands_free_device_speakerphone_use_with_mobile_phone_in_last_3_month	Non-disease Trait
SLC35D1	23169	Hands_free_device_speakerphone_use_with_mobile_phone_in_last_3_month	Non-disease Trait
DPYD	1806	Hands_free_device_speakerphone_use_with_mobile_phone_in_last_3_month	Non-disease Trait
MIR137HG	400765	Hands_free_device_speakerphone_use_with_mobile_phone_in_last_3_month	Non-disease Trait
AHCYL1	10768	Hands_free_device_speakerphone_use_with_mobile_phone_in_last_3_month	Non-disease Trait
GNRHR2	114814	Hands_free_device_speakerphone_use_with_mobile_phone_in_last_3_month	Non-disease Trait
RASAL2-AS1	100302401	Hands_free_device_speakerphone_use_with_mobile_phone_in_last_3_month	Non-disease Trait
UBTD1	80019	Hands_free_device_speakerphone_use_with_mobile_phone_in_last_3_month	Non-disease Trait
ANKRD2	26287	Hands_free_device_speakerphone_use_with_mobile_phone_in_last_3_month	Non-disease Trait
ENO4	387712	Hands_free_device_speakerphone_use_with_mobile_phone_in_last_3_month	Non-disease Trait
VAX1	11023	Hands_free_device_speakerphone_use_with_mobile_phone_in_last_3_month	Non-disease Trait
STK32C	282974	Hands_free_device_speakerphone_use_with_mobile_phone_in_last_3_month	Non-disease Trait
RNF169	254225	Hands_free_device_speakerphone_use_with_mobile_phone_in_last_3_month	Non-disease Trait
XRRA1	143570	Hands_free_device_speakerphone_use_with_mobile_phone_in_last_3_month	Non-disease Trait
SPCS2	9789	Hands_free_device_speakerphone_use_with_mobile_phone_in_last_3_month	Non-disease Trait
CWF19L2	143884	Hands_free_device_speakerphone_use_with_mobile_phone_in_last_3_month	Non-disease Trait
TBCEL	219899	Hands_free_device_speakerphone_use_with_mobile_phone_in_last_3_month	Non-disease Trait
CLEC1A	51267	Hands_free_device_speakerphone_use_with_mobile_phone_in_last_3_month	Non-disease Trait
CCDC92	80212	Hands_free_device_speakerphone_use_with_mobile_phone_in_last_3_month	Non-disease Trait
ZNF664	144348	Hands_free_device_speakerphone_use_with_mobile_phone_in_last_3_month	Non-disease Trait
TEP1	7011	Hands_free_device_speakerphone_use_with_mobile_phone_in_last_3_month	Non-disease Trait
G2E3	55632	Hands_free_device_speakerphone_use_with_mobile_phone_in_last_3_month	Non-disease Trait
SCFD1	23256	Hands_free_device_speakerphone_use_with_mobile_phone_in_last_3_month	Non-disease Trait
GLRX5	51218	Hands_free_device_speakerphone_use_with_mobile_phone_in_last_3_month	Non-disease Trait
CDAN1	146059	Hands_free_device_speakerphone_use_with_mobile_phone_in_last_3_month	Non-disease Trait
RCN2	5955	Hands_free_device_speakerphone_use_with_mobile_phone_in_last_3_month	Non-disease Trait
SH2D7	646892	Hands_free_device_speakerphone_use_with_mobile_phone_in_last_3_month	Non-disease Trait
DPEP1	1800	Hands_free_device_speakerphone_use_with_mobile_phone_in_last_3_month	Non-disease Trait
CHMP1A	5119	Hands_free_device_speakerphone_use_with_mobile_phone_in_last_3_month	Non-disease Trait
DOC2B	8447	Hands_free_device_speakerphone_use_with_mobile_phone_in_last_3_month	Non-disease Trait
YWHAE	7531	Hands_free_device_speakerphone_use_with_mobile_phone_in_last_3_month	Non-disease Trait
SMG6	23293	Hands_free_device_speakerphone_use_with_mobile_phone_in_last_3_month	Non-disease Trait
TNFSF12	8742	Hands_free_device_speakerphone_use_with_mobile_phone_in_last_3_month	Non-disease Trait
TNFSF12-TNFSF13	407977	Hands_free_device_speakerphone_use_with_mobile_phone_in_last_3_month	Non-disease Trait
TNFSF13	8741	Hands_free_device_speakerphone_use_with_mobile_phone_in_last_3_month	Non-disease Trait
SENP3	26168	Hands_free_device_speakerphone_use_with_mobile_phone_in_last_3_month	Non-disease Trait
CD68	968	Hands_free_device_speakerphone_use_with_mobile_phone_in_last_3_month	Non-disease Trait
MPDU1	9526	Hands_free_device_speakerphone_use_with_mobile_phone_in_last_3_month	Non-disease Trait
SOX15	6665	Hands_free_device_speakerphone_use_with_mobile_phone_in_last_3_month	Non-disease Trait
FXR2	9513	Hands_free_device_speakerphone_use_with_mobile_phone_in_last_3_month	Non-disease Trait
SHBG	6462	Hands_free_device_speakerphone_use_with_mobile_phone_in_last_3_month	Non-disease Trait
SAT2	112483	Hands_free_device_speakerphone_use_with_mobile_phone_in_last_3_month	Non-disease Trait
HID1	283987	Hands_free_device_speakerphone_use_with_mobile_phone_in_last_3_month	Non-disease Trait
TPGS2	25941	Hands_free_device_speakerphone_use_with_mobile_phone_in_last_3_month	Non-disease Trait
GADD45GIP1	90480	Hands_free_device_speakerphone_use_with_mobile_phone_in_last_3_month	Non-disease Trait
CEACAM5	1048	Hands_free_device_speakerphone_use_with_mobile_phone_in_last_3_month	Non-disease Trait
AP2A1	160	Hands_free_device_speakerphone_use_with_mobile_phone_in_last_3_month	Non-disease Trait
FUZ	80199	Hands_free_device_speakerphone_use_with_mobile_phone_in_last_3_month	Non-disease Trait
MED25	81857	Hands_free_device_speakerphone_use_with_mobile_phone_in_last_3_month	Non-disease Trait
PTOV1	53635	Hands_free_device_speakerphone_use_with_mobile_phone_in_last_3_month	Non-disease Trait
PNKP	11284	Hands_free_device_speakerphone_use_with_mobile_phone_in_last_3_month	Non-disease Trait
AKT1S1	84335	Hands_free_device_speakerphone_use_with_mobile_phone_in_last_3_month	Non-disease Trait
TBC1D17	79735	Hands_free_device_speakerphone_use_with_mobile_phone_in_last_3_month	Non-disease Trait
CACNG8	59283	Hands_free_device_speakerphone_use_with_mobile_phone_in_last_3_month	Non-disease Trait
LRPPRC	10128	Hands_free_device_speakerphone_use_with_mobile_phone_in_last_3_month	Non-disease Trait
VRK2	7444	Hands_free_device_speakerphone_use_with_mobile_phone_in_last_3_month	Non-disease Trait
HNMT	3176	Hands_free_device_speakerphone_use_with_mobile_phone_in_last_3_month	Non-disease Trait
DYNC1I2	1781	Hands_free_device_speakerphone_use_with_mobile_phone_in_last_3_month	Non-disease Trait
NRP2	8828	Hands_free_device_speakerphone_use_with_mobile_phone_in_last_3_month	Non-disease Trait
LINC00471	151477	Hands_free_device_speakerphone_use_with_mobile_phone_in_last_3_month	Non-disease Trait
ARFGEF2	10564	Hands_free_device_speakerphone_use_with_mobile_phone_in_last_3_month	Non-disease Trait
CSE1L	1434	Hands_free_device_speakerphone_use_with_mobile_phone_in_last_3_month	Non-disease Trait
STAU1	6780	Hands_free_device_speakerphone_use_with_mobile_phone_in_last_3_month	Non-disease Trait
ZFAS1	441951	Hands_free_device_speakerphone_use_with_mobile_phone_in_last_3_month	Non-disease Trait
SNORD12	692057	Hands_free_device_speakerphone_use_with_mobile_phone_in_last_3_month	Non-disease Trait
B4GALT5	9334	Hands_free_device_speakerphone_use_with_mobile_phone_in_last_3_month	Non-disease Trait
LINC01056	100144597	Hands_free_device_speakerphone_use_with_mobile_phone_in_last_3_month	Non-disease Trait
EFCAB6	64800	Hands_free_device_speakerphone_use_with_mobile_phone_in_last_3_month	Non-disease Trait
TXNRD3	114112	Hands_free_device_speakerphone_use_with_mobile_phone_in_last_3_month	Non-disease Trait
GABRA2	2555	Hands_free_device_speakerphone_use_with_mobile_phone_in_last_3_month	Non-disease Trait
RPL34	6164	Hands_free_device_speakerphone_use_with_mobile_phone_in_last_3_month	Non-disease Trait
RREB1	6239	Hands_free_device_speakerphone_use_with_mobile_phone_in_last_3_month	Non-disease Trait
ALDH8A1	64577	Hands_free_device_speakerphone_use_with_mobile_phone_in_last_3_month	Non-disease Trait
SLC35D3	340146	Hands_free_device_speakerphone_use_with_mobile_phone_in_last_3_month	Non-disease Trait
PBOV1	59351	Hands_free_device_speakerphone_use_with_mobile_phone_in_last_3_month	Non-disease Trait
SDK1	221935	Hands_free_device_speakerphone_use_with_mobile_phone_in_last_3_month	Non-disease Trait
GTPBP10	85865	Hands_free_device_speakerphone_use_with_mobile_phone_in_last_3_month	Non-disease Trait
FOXP2	93986	Hands_free_device_speakerphone_use_with_mobile_phone_in_last_3_month	Non-disease Trait
AGK	55750	Hands_free_device_speakerphone_use_with_mobile_phone_in_last_3_month	Non-disease Trait
FAM86B3P	286042	Hands_free_device_speakerphone_use_with_mobile_phone_in_last_3_month	Non-disease Trait
MFHAS1	9258	Hands_free_device_speakerphone_use_with_mobile_phone_in_last_3_month	Non-disease Trait
ERI1	90459	Hands_free_device_speakerphone_use_with_mobile_phone_in_last_3_month	Non-disease Trait
TNKS	8658	Hands_free_device_speakerphone_use_with_mobile_phone_in_last_3_month	Non-disease Trait
MSRA	4482	Hands_free_device_speakerphone_use_with_mobile_phone_in_last_3_month	Non-disease Trait
RP1L1	94137	Hands_free_device_speakerphone_use_with_mobile_phone_in_last_3_month	Non-disease Trait
C8orf74	203076	Hands_free_device_speakerphone_use_with_mobile_phone_in_last_3_month	Non-disease Trait
SOX7	83595	Hands_free_device_speakerphone_use_with_mobile_phone_in_last_3_month	Non-disease Trait
PINX1	54984	Hands_free_device_speakerphone_use_with_mobile_phone_in_last_3_month	Non-disease Trait
XKR6	286046	Hands_free_device_speakerphone_use_with_mobile_phone_in_last_3_month	Non-disease Trait
MTMR9	66036	Hands_free_device_speakerphone_use_with_mobile_phone_in_last_3_month	Non-disease Trait
FAM167A	83648	Hands_free_device_speakerphone_use_with_mobile_phone_in_last_3_month	Non-disease Trait
BLK	640	Hands_free_device_speakerphone_use_with_mobile_phone_in_last_3_month	Non-disease Trait
GATA4	2626	Hands_free_device_speakerphone_use_with_mobile_phone_in_last_3_month	Non-disease Trait
DEFB136	613210	Hands_free_device_speakerphone_use_with_mobile_phone_in_last_3_month	Non-disease Trait
DEFB135	613209	Hands_free_device_speakerphone_use_with_mobile_phone_in_last_3_month	Non-disease Trait
DEFB134	613211	Hands_free_device_speakerphone_use_with_mobile_phone_in_last_3_month	Non-disease Trait
RB1CC1	9821	Hands_free_device_speakerphone_use_with_mobile_phone_in_last_3_month	Non-disease Trait
RRM2B	50484	Hands_free_device_speakerphone_use_with_mobile_phone_in_last_3_month	Non-disease Trait
UBR5	51366	Hands_free_device_speakerphone_use_with_mobile_phone_in_last_3_month	Non-disease Trait
ZFPM2	23414	Hands_free_device_speakerphone_use_with_mobile_phone_in_last_3_month	Non-disease Trait
DNAJB5	25822	Hands_free_device_speakerphone_use_with_mobile_phone_in_last_3_month	Non-disease Trait
C9orf131	138724	Hands_free_device_speakerphone_use_with_mobile_phone_in_last_3_month	Non-disease Trait
FANCG	2189	Hands_free_device_speakerphone_use_with_mobile_phone_in_last_3_month	Non-disease Trait
PTPN3	5774	Hands_free_device_speakerphone_use_with_mobile_phone_in_last_3_month	Non-disease Trait
STXBP1	6812	Hands_free_device_speakerphone_use_with_mobile_phone_in_last_3_month	Non-disease Trait
PTRH1	138428	Hands_free_device_speakerphone_use_with_mobile_phone_in_last_3_month	Non-disease Trait
TTC16	158248	Hands_free_device_speakerphone_use_with_mobile_phone_in_last_3_month	Non-disease Trait
TOR2A	27433	Hands_free_device_speakerphone_use_with_mobile_phone_in_last_3_month	Non-disease Trait
IGF1	3479	Height	Non-disease Trait
FTO	79068	Height	Non-disease Trait
GHR	2690	Height	Non-disease Trait
VDR	7421	Height	Non-disease Trait
LEP	3952	Height	Non-disease Trait
ADIPOQ	9370	Height	Non-disease Trait
SHOX	6473	Height	Non-disease Trait
GH1	2688	Height	Non-disease Trait
ESR1	2099	Height	Non-disease Trait
MC4R	4160	Height	Non-disease Trait
IGFBP3	3486	Height	Non-disease Trait
GHRL	51738	Height	Non-disease Trait
COL1A1	1277	Height	Non-disease Trait
PPARG	5468	Height	Non-disease Trait
TNF	7124	Height	Non-disease Trait
IL6	3569	Height	Non-disease Trait
LRP5	4041	Height	Non-disease Trait
AR	367	Height	Non-disease Trait
CFTR	1080	Height	Non-disease Trait
MTHFR	4524	Height	Non-disease Trait
ACE	1636	Height	Non-disease Trait
APOE	348	Height	Non-disease Trait
HMGA2	8091	Height	Non-disease Trait
ACAN	176	Height	Non-disease Trait
CRP	1401	Height	Non-disease Trait
GHRHR	2692	Height	Non-disease Trait
LEPR	3953	Height	Non-disease Trait
ESR2	2100	Height	Non-disease Trait
IGF2	3481	Height	Non-disease Trait
CYP19A1	1588	Height	Non-disease Trait
VKORC1	79001	Height	Non-disease Trait
CYP2C9	1559	Height	Non-disease Trait
F2	2147	Height	Non-disease Trait
GHSR	2693	Height	Non-disease Trait
INS	3630	Height	Non-disease Trait
RETN	56729	Height	Non-disease Trait
IGF1R	3480	Height	Non-disease Trait
IGFALS	3483	Height	Non-disease Trait
ACTN3	89	Height	Non-disease Trait
ADRB2	154	Height	Non-disease Trait
AGT	183	Height	Non-disease Trait
PTPN11	5781	Height	Non-disease Trait
LIN28B	389421	Height	Non-disease Trait
PROP1	5626	Height	Non-disease Trait
ADRB3	155	Height	Non-disease Trait
TGFB1	7040	Height	Non-disease Trait
COL1A2	1278	Height	Non-disease Trait
NR3C1	2908	Height	Non-disease Trait
BDNF	627	Height	Non-disease Trait
COMT	1312	Height	Non-disease Trait
CYP21A2	1589	Height	Non-disease Trait
IGFBP1	3484	Height	Non-disease Trait
NOD2	64127	Height	Non-disease Trait
TNFRSF11B	4982	Height	Non-disease Trait
BGLAP	632	Height	Non-disease Trait
CST3	1471	Height	Non-disease Trait
GDF5	8200	Height	Non-disease Trait
IHH	3549	Height	Non-disease Trait
NAMPT	10135	Height	Non-disease Trait
NPPC	4880	Height	Non-disease Trait
NPY	4852	Height	Non-disease Trait
TP53	7157	Height	Non-disease Trait
ZBTB38	253461	Height	Non-disease Trait
CYP17A1	1586	Height	Non-disease Trait
EFEMP1	2202	Height	Non-disease Trait
ENPP1	5167	Height	Non-disease Trait
F5	2153	Height	Non-disease Trait
FBN1	2200	Height	Non-disease Trait
HHIP	64399	Height	Non-disease Trait
IL1B	3553	Height	Non-disease Trait
NPPB	4879	Height	Non-disease Trait
PAPPA	5069	Height	Non-disease Trait
RUNX2	860	Height	Non-disease Trait
TAS2R38	5726	Height	Non-disease Trait
UCP1	7350	Height	Non-disease Trait
ABCB1	5243	Height	Non-disease Trait
ADIPOR1	51094	Height	Non-disease Trait
AHSG	197	Height	Non-disease Trait
BRCA1	672	Height	Non-disease Trait
FGF23	8074	Height	Non-disease Trait
GSTM1	2944	Height	Non-disease Trait
JAZF1	221895	Height	Non-disease Trait
LCT	3938	Height	Non-disease Trait
LRP6	4040	Height	Non-disease Trait
MAOA	4128	Height	Non-disease Trait
NPR2	4882	Height	Non-disease Trait
STAT5B	6777	Height	Non-disease Trait
TNFSF11	8600	Height	Non-disease Trait
UCP3	7352	Height	Non-disease Trait
COL9A3	1299	Height	Non-disease Trait
SPAG17	200162	Height	Non-disease Trait
TMEM18	129787	Height	Non-disease Trait
ADAMTSL3	57188	Height	Non-disease Trait
DLEU7	220107	Height	Non-disease Trait
GNPDA2	132789	Height	Non-disease Trait
NEGR1	257194	Height	Non-disease Trait
ADGRG6	57211	Height	Non-disease Trait
CENPW	387103	Height	Non-disease Trait
CEP63	80254	Height	Non-disease Trait
CNTFR	1271	Height	Non-disease Trait
CUL7	9820	Height	Non-disease Trait
FREM1	158326	Height	Non-disease Trait
H1-3	3007	Height	Non-disease Trait
ILRUN	64771	Height	Non-disease Trait
KCTD15	79047	Height	Non-disease Trait
LCORL	254251	Height	Non-disease Trait
MRAP	56246	Height	Non-disease Trait
UQCC1	55245	Height	Non-disease Trait
ADAP2	55803	Height	Non-disease Trait
ADGRD1	283383	Height	Non-disease Trait
ANAPC13	25847	Height	Non-disease Trait
BVES	11149	Height	Non-disease Trait
CABLES1	91768	Height	Non-disease Trait
CATSPER4	378807	Height	Non-disease Trait
CHCHD7	79145	Height	Non-disease Trait
CTNNBL1	56259	Height	Non-disease Trait
DNM3	26052	Height	Non-disease Trait
FBN3	84467	Height	Non-disease Trait
FGFR1OP2	26127	Height	Non-disease Trait
KLF7	8609	Height	Non-disease Trait
LYPLAL1	127018	Height	Non-disease Trait
MMP24	10893	Height	Non-disease Trait
NMB	4828	Height	Non-disease Trait
OBSL1	23363	Height	Non-disease Trait
PACS1	55690	Height	Non-disease Trait
PAPPA2	60676	Height	Non-disease Trait
PYGO1	26108	Height	Non-disease Trait
QSOX2	169714	Height	Non-disease Trait
SCMH1	22955	Height	Non-disease Trait
SEC16B	89866	Height	Non-disease Trait
SECISBP2	79048	Height	Non-disease Trait
SH3GL3	6457	Height	Non-disease Trait
SUPT3H	8464	Height	Non-disease Trait
TMED10	10972	Height	Non-disease Trait
TRIP11	9321	Height	Non-disease Trait
TSEN15	116461	Height	Non-disease Trait
ZNF462	58499	Height	Non-disease Trait
ZNF510	22869	Height	Non-disease Trait
ZNF678	339500	Height	Non-disease Trait
ZNF782	158431	Height	Non-disease Trait
A2ML1	144568	Height	Non-disease Trait
ACTL7A	10881	Height	Non-disease Trait
AKAP11	11215	Height	Non-disease Trait
AMY1B	277	Height	Non-disease Trait
AMY1C	278	Height	Non-disease Trait
ANKRD60	140731	Height	Non-disease Trait
ARHGAP44	9912	Height	Non-disease Trait
BCAS3	54828	Height	Non-disease Trait
BMP2K	55589	Height	Non-disease Trait
C17orf67	339210	Height	Non-disease Trait
CEP250	11190	Height	Non-disease Trait
COLGALT2	23127	Height	Non-disease Trait
CPSF2	53981	Height	Non-disease Trait
CREBRF	153222	Height	Non-disease Trait
CRLF3	51379	Height	Non-disease Trait
CROT	54677	Height	Non-disease Trait
CRYBA2	1412	Height	Non-disease Trait
CYBC1	79415	Height	Non-disease Trait
CYP26C1	340665	Height	Non-disease Trait
DCST2	127579	Height	Non-disease Trait
DEF6	50619	Height	Non-disease Trait
DUSP12	11266	Height	Non-disease Trait
DYM	54808	Height	Non-disease Trait
EPB41L1	2036	Height	Non-disease Trait
FAM111A	63901	Height	Non-disease Trait
FAM120A	23196	Height	Non-disease Trait
FAM241B	219738	Height	Non-disease Trait
GATAD1	57798	Height	Non-disease Trait
GNAT2	2780	Height	Non-disease Trait
GOT2	2806	Height	Non-disease Trait
GPR1	2825	Height	Non-disease Trait
GPR101	83550	Height	Non-disease Trait
HNF4G	3174	Height	Non-disease Trait
IFITM5	387733	Height	Non-disease Trait
IGFL1	374918	Height	Non-disease Trait
IQCH	64799	Height	Non-disease Trait
KBTBD8	84541	Height	Non-disease Trait
KCNMB2	10242	Height	Non-disease Trait
KCTD8	386617	Height	Non-disease Trait
KRT71	112802	Height	Non-disease Trait
KRT73	319101	Height	Non-disease Trait
KRT74	121391	Height	Non-disease Trait
LBH	81606	Height	Non-disease Trait
LINC01149	101929111	Height	Non-disease Trait
LINC01947	102557615	Height	Non-disease Trait
LINC02254	101927286	Height	Non-disease Trait
METTL4	64863	Height	Non-disease Trait
MIR103B2	100302282	Height	Non-disease Trait
MIR4722	100616167	Height	Non-disease Trait
MIR4728	100616132	Height	Non-disease Trait
MOS	4342	Height	Non-disease Trait
MRPL42	28977	Height	Non-disease Trait
NACA2	342538	Height	Non-disease Trait
NUP37	79023	Height	Non-disease Trait
OTOL1	131149	Height	Non-disease Trait
PLCXD3	345557	Height	Non-disease Trait
PLIN4	729359	Height	Non-disease Trait
POC1A	25886	Height	Non-disease Trait
PPP1R15B	84919	Height	Non-disease Trait
PPP2R5B	5526	Height	Non-disease Trait
PTPN7	5778	Height	Non-disease Trait
REG1B	5968	Height	Non-disease Trait
RNF135	84282	Height	Non-disease Trait
RPS20	6224	Height	Non-disease Trait
RTL1	388015	Height	Non-disease Trait
SDR16C5	195814	Height	Non-disease Trait
SEC13	6396	Height	Non-disease Trait
SEC16A	9919	Height	Non-disease Trait
SEZ6L2	26470	Height	Non-disease Trait
SLC23A3	151295	Height	Non-disease Trait
SOS2	6655	Height	Non-disease Trait
SPATS2L	26010	Height	Non-disease Trait
SPX	80763	Height	Non-disease Trait
TBX15	6913	Height	Non-disease Trait
TCP11	6954	Height	Non-disease Trait
TMEM241	85019	Height	Non-disease Trait
TMOD3	29766	Height	Non-disease Trait
WDR35	57539	Height	Non-disease Trait
ZFHX4	79776	Height	Non-disease Trait
ZNF76	7629	Height	Non-disease Trait
CAMTA1	23261	Home_area_population_density_urban_or_rural_England_Wales_Urban_less_sparse	Non-disease Trait
KIAA0319L	79932	Home_area_population_density_urban_or_rural_England_Wales_Urban_less_sparse	Non-disease Trait
DNALI1	7802	Home_area_population_density_urban_or_rural_England_Wales_Urban_less_sparse	Non-disease Trait
GNL2	29889	Home_area_population_density_urban_or_rural_England_Wales_Urban_less_sparse	Non-disease Trait
CHI3L2	1117	Home_area_population_density_urban_or_rural_England_Wales_Urban_less_sparse	Non-disease Trait
WDR77	79084	Home_area_population_density_urban_or_rural_England_Wales_Urban_less_sparse	Non-disease Trait
C1orf162	128346	Home_area_population_density_urban_or_rural_England_Wales_Urban_less_sparse	Non-disease Trait
ATP1B1	481	Home_area_population_density_urban_or_rural_England_Wales_Urban_less_sparse	Non-disease Trait
VASH2	79805	Home_area_population_density_urban_or_rural_England_Wales_Urban_less_sparse	Non-disease Trait
RBM17	84991	Home_area_population_density_urban_or_rural_England_Wales_Urban_less_sparse	Non-disease Trait
PDCD11	22984	Home_area_population_density_urban_or_rural_England_Wales_Urban_less_sparse	Non-disease Trait
CALHM2	51063	Home_area_population_density_urban_or_rural_England_Wales_Urban_less_sparse	Non-disease Trait
CALHM1	255022	Home_area_population_density_urban_or_rural_England_Wales_Urban_less_sparse	Non-disease Trait
PTH	5741	Home_area_population_density_urban_or_rural_England_Wales_Urban_less_sparse	Non-disease Trait
MYRF	745	Home_area_population_density_urban_or_rural_England_Wales_Urban_less_sparse	Non-disease Trait
TMEM258	746	Home_area_population_density_urban_or_rural_England_Wales_Urban_less_sparse	Non-disease Trait
FEN1	2237	Home_area_population_density_urban_or_rural_England_Wales_Urban_less_sparse	Non-disease Trait
FADS2	9415	Home_area_population_density_urban_or_rural_England_Wales_Urban_less_sparse	Non-disease Trait
FADS1	3992	Home_area_population_density_urban_or_rural_England_Wales_Urban_less_sparse	Non-disease Trait
GLIPR1L1	256710	Home_area_population_density_urban_or_rural_England_Wales_Urban_less_sparse	Non-disease Trait
TMEM120B	144404	Home_area_population_density_urban_or_rural_England_Wales_Urban_less_sparse	Non-disease Trait
RHOF	54509	Home_area_population_density_urban_or_rural_England_Wales_Urban_less_sparse	Non-disease Trait
SETD1B	23067	Home_area_population_density_urban_or_rural_England_Wales_Urban_less_sparse	Non-disease Trait
MBIP	51562	Home_area_population_density_urban_or_rural_England_Wales_Urban_less_sparse	Non-disease Trait
UBR7	55148	Home_area_population_density_urban_or_rural_England_Wales_Urban_less_sparse	Non-disease Trait
NDN	4692	Home_area_population_density_urban_or_rural_England_Wales_Urban_less_sparse	Non-disease Trait
RAB11FIP3	9727	Home_area_population_density_urban_or_rural_England_Wales_Urban_less_sparse	Non-disease Trait
BAIAP3	8938	Home_area_population_density_urban_or_rural_England_Wales_Urban_less_sparse	Non-disease Trait
TSR3	115939	Home_area_population_density_urban_or_rural_England_Wales_Urban_less_sparse	Non-disease Trait
GNPTG	84572	Home_area_population_density_urban_or_rural_England_Wales_Urban_less_sparse	Non-disease Trait
UNKL	64718	Home_area_population_density_urban_or_rural_England_Wales_Urban_less_sparse	Non-disease Trait
SIRT7	51547	Home_area_population_density_urban_or_rural_England_Wales_Urban_less_sparse	Non-disease Trait
MAFG	4097	Home_area_population_density_urban_or_rural_England_Wales_Urban_less_sparse	Non-disease Trait
IFNL1	282618	Home_area_population_density_urban_or_rural_England_Wales_Urban_less_sparse	Non-disease Trait
LRFN1	57622	Home_area_population_density_urban_or_rural_England_Wales_Urban_less_sparse	Non-disease Trait
GMFG	9535	Home_area_population_density_urban_or_rural_England_Wales_Urban_less_sparse	Non-disease Trait
CEACAM4	1089	Home_area_population_density_urban_or_rural_England_Wales_Urban_less_sparse	Non-disease Trait
CEACAM7	1087	Home_area_population_density_urban_or_rural_England_Wales_Urban_less_sparse	Non-disease Trait
IL18RAP	8807	Home_area_population_density_urban_or_rural_England_Wales_Urban_less_sparse	Non-disease Trait
TEX41	401014	Home_area_population_density_urban_or_rural_England_Wales_Urban_less_sparse	Non-disease Trait
SPO11	23626	Home_area_population_density_urban_or_rural_England_Wales_Urban_less_sparse	Non-disease Trait
OSBPL2	9885	Home_area_population_density_urban_or_rural_England_Wales_Urban_less_sparse	Non-disease Trait
KBTBD8	84541	Home_area_population_density_urban_or_rural_England_Wales_Urban_less_sparse	Non-disease Trait
ROPN1B	152015	Home_area_population_density_urban_or_rural_England_Wales_Urban_less_sparse	Non-disease Trait
SLC41A3	54946	Home_area_population_density_urban_or_rural_England_Wales_Urban_less_sparse	Non-disease Trait
ALDH1L1	10840	Home_area_population_density_urban_or_rural_England_Wales_Urban_less_sparse	Non-disease Trait
PLSCR1	5359	Home_area_population_density_urban_or_rural_England_Wales_Urban_less_sparse	Non-disease Trait
KCNMB2	10242	Home_area_population_density_urban_or_rural_England_Wales_Urban_less_sparse	Non-disease Trait
SMIM20	389203	Home_area_population_density_urban_or_rural_England_Wales_Urban_less_sparse	Non-disease Trait
SPARCL1	8404	Home_area_population_density_urban_or_rural_England_Wales_Urban_less_sparse	Non-disease Trait
CASP6	839	Home_area_population_density_urban_or_rural_England_Wales_Urban_less_sparse	Non-disease Trait
TRIM36	55521	Home_area_population_density_urban_or_rural_England_Wales_Urban_less_sparse	Non-disease Trait
COL23A1	91522	Home_area_population_density_urban_or_rural_England_Wales_Urban_less_sparse	Non-disease Trait
CLK4	57396	Home_area_population_density_urban_or_rural_England_Wales_Urban_less_sparse	Non-disease Trait
SLC35B2	347734	Home_area_population_density_urban_or_rural_England_Wales_Urban_less_sparse	Non-disease Trait
NFKBIE	4794	Home_area_population_density_urban_or_rural_England_Wales_Urban_less_sparse	Non-disease Trait
CITED2	10370	Home_area_population_density_urban_or_rural_England_Wales_Urban_less_sparse	Non-disease Trait
ANGPT1	284	Home_area_population_density_urban_or_rural_England_Wales_Urban_less_sparse	Non-disease Trait
AQP3	360	Home_area_population_density_urban_or_rural_England_Wales_Urban_less_sparse	Non-disease Trait
HDHD3	81932	Home_area_population_density_urban_or_rural_England_Wales_Urban_less_sparse	Non-disease Trait
PRDM2	7799	Home_area_population_density_urban_or_rural_Scotland_Large_Urban_Area	Non-disease Trait
NFIA	4774	Home_area_population_density_urban_or_rural_Scotland_Large_Urban_Area	Non-disease Trait
ZRANB2	9406	Home_area_population_density_urban_or_rural_Scotland_Large_Urban_Area	Non-disease Trait
GBP1	2633	Home_area_population_density_urban_or_rural_Scotland_Large_Urban_Area	Non-disease Trait
CHI3L2	1117	Home_area_population_density_urban_or_rural_Scotland_Large_Urban_Area	Non-disease Trait
ECM1	1893	Home_area_population_density_urban_or_rural_Scotland_Large_Urban_Area	Non-disease Trait
TIPRL	261726	Home_area_population_density_urban_or_rural_Scotland_Large_Urban_Area	Non-disease Trait
DENND1B	163486	Home_area_population_density_urban_or_rural_Scotland_Large_Urban_Area	Non-disease Trait
PARG	8505	Home_area_population_density_urban_or_rural_Scotland_Large_Urban_Area	Non-disease Trait
GRID1	2894	Home_area_population_density_urban_or_rural_Scotland_Large_Urban_Area	Non-disease Trait
CHST15	51363	Home_area_population_density_urban_or_rural_Scotland_Large_Urban_Area	Non-disease Trait
NAV2	89797	Home_area_population_density_urban_or_rural_Scotland_Large_Urban_Area	Non-disease Trait
BDNF-AS	497258	Home_area_population_density_urban_or_rural_Scotland_Large_Urban_Area	Non-disease Trait
BDNF	627	Home_area_population_density_urban_or_rural_Scotland_Large_Urban_Area	Non-disease Trait
MYRF	745	Home_area_population_density_urban_or_rural_Scotland_Large_Urban_Area	Non-disease Trait
TMEM258	746	Home_area_population_density_urban_or_rural_Scotland_Large_Urban_Area	Non-disease Trait
FEN1	2237	Home_area_population_density_urban_or_rural_Scotland_Large_Urban_Area	Non-disease Trait
FADS2	9415	Home_area_population_density_urban_or_rural_Scotland_Large_Urban_Area	Non-disease Trait
FADS1	3992	Home_area_population_density_urban_or_rural_Scotland_Large_Urban_Area	Non-disease Trait
OR6C1	390321	Home_area_population_density_urban_or_rural_Scotland_Large_Urban_Area	Non-disease Trait
OR6C3	254786	Home_area_population_density_urban_or_rural_Scotland_Large_Urban_Area	Non-disease Trait
OR6C70	390327	Home_area_population_density_urban_or_rural_Scotland_Large_Urban_Area	Non-disease Trait
OR6C68	403284	Home_area_population_density_urban_or_rural_Scotland_Large_Urban_Area	Non-disease Trait
OR6C4	341418	Home_area_population_density_urban_or_rural_Scotland_Large_Urban_Area	Non-disease Trait
OR2AP1	121129	Home_area_population_density_urban_or_rural_Scotland_Large_Urban_Area	Non-disease Trait
BAZ2A	11176	Home_area_population_density_urban_or_rural_Scotland_Large_Urban_Area	Non-disease Trait
ARL1	400	Home_area_population_density_urban_or_rural_Scotland_Large_Urban_Area	Non-disease Trait
PXN	5829	Home_area_population_density_urban_or_rural_Scotland_Large_Urban_Area	Non-disease Trait
CCDC122	160857	Home_area_population_density_urban_or_rural_Scotland_Large_Urban_Area	Non-disease Trait
LACC1	144811	Home_area_population_density_urban_or_rural_Scotland_Large_Urban_Area	Non-disease Trait
CAB39L	81617	Home_area_population_density_urban_or_rural_Scotland_Large_Urban_Area	Non-disease Trait
DLEU1	10301	Home_area_population_density_urban_or_rural_Scotland_Large_Urban_Area	Non-disease Trait
NEK5	341676	Home_area_population_density_urban_or_rural_Scotland_Large_Urban_Area	Non-disease Trait
THSD1	55901	Home_area_population_density_urban_or_rural_Scotland_Large_Urban_Area	Non-disease Trait
PCDH20	64881	Home_area_population_density_urban_or_rural_Scotland_Large_Urban_Area	Non-disease Trait
PCDH9	5101	Home_area_population_density_urban_or_rural_Scotland_Large_Urban_Area	Non-disease Trait
RBM26	64062	Home_area_population_density_urban_or_rural_Scotland_Large_Urban_Area	Non-disease Trait
NDFIP2	54602	Home_area_population_density_urban_or_rural_Scotland_Large_Urban_Area	Non-disease Trait
LTBP2	4053	Home_area_population_density_urban_or_rural_Scotland_Large_Urban_Area	Non-disease Trait
GABRG3	2567	Home_area_population_density_urban_or_rural_Scotland_Large_Urban_Area	Non-disease Trait
AP4E1	23431	Home_area_population_density_urban_or_rural_Scotland_Large_Urban_Area	Non-disease Trait
TNFAIP8L3	388121	Home_area_population_density_urban_or_rural_Scotland_Large_Urban_Area	Non-disease Trait
CLN6	54982	Home_area_population_density_urban_or_rural_Scotland_Large_Urban_Area	Non-disease Trait
TMEM202	338949	Home_area_population_density_urban_or_rural_Scotland_Large_Urban_Area	Non-disease Trait
GP2	2813	Home_area_population_density_urban_or_rural_Scotland_Large_Urban_Area	Non-disease Trait
IRX6	79190	Home_area_population_density_urban_or_rural_Scotland_Large_Urban_Area	Non-disease Trait
STXBP4	252983	Home_area_population_density_urban_or_rural_Scotland_Large_Urban_Area	Non-disease Trait
DNAI2	64446	Home_area_population_density_urban_or_rural_Scotland_Large_Urban_Area	Non-disease Trait
RNF125	54941	Home_area_population_density_urban_or_rural_Scotland_Large_Urban_Area	Non-disease Trait
PALM	5064	Home_area_population_density_urban_or_rural_Scotland_Large_Urban_Area	Non-disease Trait
LRRC8E	80131	Home_area_population_density_urban_or_rural_Scotland_Large_Urban_Area	Non-disease Trait
MAP2K7	5609	Home_area_population_density_urban_or_rural_Scotland_Large_Urban_Area	Non-disease Trait
CDC37	11140	Home_area_population_density_urban_or_rural_Scotland_Large_Urban_Area	Non-disease Trait
PDE4A	5141	Home_area_population_density_urban_or_rural_Scotland_Large_Urban_Area	Non-disease Trait
LAIR2	3904	Home_area_population_density_urban_or_rural_Scotland_Large_Urban_Area	Non-disease Trait
PPM1B	5495	Home_area_population_density_urban_or_rural_Scotland_Large_Urban_Area	Non-disease Trait
GKN1	56287	Home_area_population_density_urban_or_rural_Scotland_Large_Urban_Area	Non-disease Trait
RANBP2	5903	Home_area_population_density_urban_or_rural_Scotland_Large_Urban_Area	Non-disease Trait
CCDC138	165055	Home_area_population_density_urban_or_rural_Scotland_Large_Urban_Area	Non-disease Trait
ZFP64	55734	Home_area_population_density_urban_or_rural_Scotland_Large_Urban_Area	Non-disease Trait
LIF	3976	Home_area_population_density_urban_or_rural_Scotland_Large_Urban_Area	Non-disease Trait
GRIP2	80852	Home_area_population_density_urban_or_rural_Scotland_Large_Urban_Area	Non-disease Trait
PTH1R	5745	Home_area_population_density_urban_or_rural_Scotland_Large_Urban_Area	Non-disease Trait
CCDC12	151903	Home_area_population_density_urban_or_rural_Scotland_Large_Urban_Area	Non-disease Trait
ABI3BP	25890	Home_area_population_density_urban_or_rural_Scotland_Large_Urban_Area	Non-disease Trait
ZBTB20	26137	Home_area_population_density_urban_or_rural_Scotland_Large_Urban_Area	Non-disease Trait
ALDH1L1	10840	Home_area_population_density_urban_or_rural_Scotland_Large_Urban_Area	Non-disease Trait
CLSTN2	64084	Home_area_population_density_urban_or_rural_Scotland_Large_Urban_Area	Non-disease Trait
GPR160	26996	Home_area_population_density_urban_or_rural_Scotland_Large_Urban_Area	Non-disease Trait
PHC3	80012	Home_area_population_density_urban_or_rural_Scotland_Large_Urban_Area	Non-disease Trait
RTP4	64108	Home_area_population_density_urban_or_rural_Scotland_Large_Urban_Area	Non-disease Trait
GBA3	57733	Home_area_population_density_urban_or_rural_Scotland_Large_Urban_Area	Non-disease Trait
STIM2	57620	Home_area_population_density_urban_or_rural_Scotland_Large_Urban_Area	Non-disease Trait
APBB2	323	Home_area_population_density_urban_or_rural_Scotland_Large_Urban_Area	Non-disease Trait
SLC39A8	64116	Home_area_population_density_urban_or_rural_Scotland_Large_Urban_Area	Non-disease Trait
INTU	27152	Home_area_population_density_urban_or_rural_Scotland_Large_Urban_Area	Non-disease Trait
GRK6	2870	Home_area_population_density_urban_or_rural_Scotland_Large_Urban_Area	Non-disease Trait
HLA-DRB6	3128	Home_area_population_density_urban_or_rural_Scotland_Large_Urban_Area	Non-disease Trait
HLA-DRB1	3123	Home_area_population_density_urban_or_rural_Scotland_Large_Urban_Area	Non-disease Trait
PHF1	5252	Home_area_population_density_urban_or_rural_Scotland_Large_Urban_Area	Non-disease Trait
CUTA	51596	Home_area_population_density_urban_or_rural_Scotland_Large_Urban_Area	Non-disease Trait
SYNGAP1	8831	Home_area_population_density_urban_or_rural_Scotland_Large_Urban_Area	Non-disease Trait
ZBTB9	221504	Home_area_population_density_urban_or_rural_Scotland_Large_Urban_Area	Non-disease Trait
BTBD9	114781	Home_area_population_density_urban_or_rural_Scotland_Large_Urban_Area	Non-disease Trait
PCLO	27445	Home_area_population_density_urban_or_rural_Scotland_Large_Urban_Area	Non-disease Trait
ERVW-1	30816	Home_area_population_density_urban_or_rural_Scotland_Large_Urban_Area	Non-disease Trait
PEX1	5189	Home_area_population_density_urban_or_rural_Scotland_Large_Urban_Area	Non-disease Trait
RBM48	84060	Home_area_population_density_urban_or_rural_Scotland_Large_Urban_Area	Non-disease Trait
FAM133B	257415	Home_area_population_density_urban_or_rural_Scotland_Large_Urban_Area	Non-disease Trait
COPS6	10980	Home_area_population_density_urban_or_rural_Scotland_Large_Urban_Area	Non-disease Trait
MCM7	4176	Home_area_population_density_urban_or_rural_Scotland_Large_Urban_Area	Non-disease Trait
MDFIC	29969	Home_area_population_density_urban_or_rural_Scotland_Large_Urban_Area	Non-disease Trait
MET	4233	Home_area_population_density_urban_or_rural_Scotland_Large_Urban_Area	Non-disease Trait
LINC00535	642924	Home_area_population_density_urban_or_rural_Scotland_Large_Urban_Area	Non-disease Trait
FAM225A	286333	Home_area_population_density_urban_or_rural_Scotland_Large_Urban_Area	Non-disease Trait
TNC	3371	Home_area_population_density_urban_or_rural_Scotland_Large_Urban_Area	Non-disease Trait
PBX3	5090	Home_area_population_density_urban_or_rural_Scotland_Large_Urban_Area	Non-disease Trait
RALGPS1	9649	Home_area_population_density_urban_or_rural_Scotland_Large_Urban_Area	Non-disease Trait
ANGPTL2	23452	Home_area_population_density_urban_or_rural_Scotland_Large_Urban_Area	Non-disease Trait
TNFRSF18	8784	Home_location_east_co_ordinate_rounded	Non-disease Trait
CAMTA1	23261	Home_location_east_co_ordinate_rounded	Non-disease Trait
TNFRSF9	3604	Home_location_east_co_ordinate_rounded	Non-disease Trait
HNRNPCL1	343069	Home_location_east_co_ordinate_rounded	Non-disease Trait
PRAMEF2	65122	Home_location_east_co_ordinate_rounded	Non-disease Trait
PLA2G5	5322	Home_location_east_co_ordinate_rounded	Non-disease Trait
CHI3L2	1117	Home_location_east_co_ordinate_rounded	Non-disease Trait
ADAM30	11085	Home_location_east_co_ordinate_rounded	Non-disease Trait
NOTCH2	4853	Home_location_east_co_ordinate_rounded	Non-disease Trait
LELP1	149018	Home_location_east_co_ordinate_rounded	Non-disease Trait
PGLYRP4	57115	Home_location_east_co_ordinate_rounded	Non-disease Trait
MSTO1	55154	Home_location_east_co_ordinate_rounded	Non-disease Trait
DAP3	7818	Home_location_east_co_ordinate_rounded	Non-disease Trait
GON4L	54856	Home_location_east_co_ordinate_rounded	Non-disease Trait
SYT11	23208	Home_location_east_co_ordinate_rounded	Non-disease Trait
CD84	8832	Home_location_east_co_ordinate_rounded	Non-disease Trait
SLAMF1	6504	Home_location_east_co_ordinate_rounded	Non-disease Trait
FMOD	2331	Home_location_east_co_ordinate_rounded	Non-disease Trait
TCF7L2	6934	Home_location_east_co_ordinate_rounded	Non-disease Trait
ATE1	11101	Home_location_east_co_ordinate_rounded	Non-disease Trait
IKZF5	64376	Home_location_east_co_ordinate_rounded	Non-disease Trait
ACADSB	36	Home_location_east_co_ordinate_rounded	Non-disease Trait
EMP1	2012	Home_location_east_co_ordinate_rounded	Non-disease Trait
ATF7IP	55729	Home_location_east_co_ordinate_rounded	Non-disease Trait
KRT78	196374	Home_location_east_co_ordinate_rounded	Non-disease Trait
MUCL1	118430	Home_location_east_co_ordinate_rounded	Non-disease Trait
RPSAP52	204010	Home_location_east_co_ordinate_rounded	Non-disease Trait
HMGA2	8091	Home_location_east_co_ordinate_rounded	Non-disease Trait
FGD6	55785	Home_location_east_co_ordinate_rounded	Non-disease Trait
RNU4-2	26834	Home_location_east_co_ordinate_rounded	Non-disease Trait
RNU4-1	26835	Home_location_east_co_ordinate_rounded	Non-disease Trait
SIRT4	23409	Home_location_east_co_ordinate_rounded	Non-disease Trait
CABP1	9478	Home_location_east_co_ordinate_rounded	Non-disease Trait
CDK2AP1	8099	Home_location_east_co_ordinate_rounded	Non-disease Trait
DLEU1	10301	Home_location_east_co_ordinate_rounded	Non-disease Trait
GPC6	10082	Home_location_east_co_ordinate_rounded	Non-disease Trait
COL4A2	1284	Home_location_east_co_ordinate_rounded	Non-disease Trait
SUPT16H	11198	Home_location_east_co_ordinate_rounded	Non-disease Trait
RIN3	79890	Home_location_east_co_ordinate_rounded	Non-disease Trait
DICER1	23405	Home_location_east_co_ordinate_rounded	Non-disease Trait
SNORD115-2	100033437	Home_location_east_co_ordinate_rounded	Non-disease Trait
MEGF11	84465	Home_location_east_co_ordinate_rounded	Non-disease Trait
NME4	4833	Home_location_east_co_ordinate_rounded	Non-disease Trait
DECR2	26063	Home_location_east_co_ordinate_rounded	Non-disease Trait
RAB11FIP3	9727	Home_location_east_co_ordinate_rounded	Non-disease Trait
CACNA1H	8912	Home_location_east_co_ordinate_rounded	Non-disease Trait
TPSAB1	7177	Home_location_east_co_ordinate_rounded	Non-disease Trait
SALL1	6299	Home_location_east_co_ordinate_rounded	Non-disease Trait
CDRT15	146822	Home_location_east_co_ordinate_rounded	Non-disease Trait
YPEL2	388403	Home_location_east_co_ordinate_rounded	Non-disease Trait
ZBTB7C	201501	Home_location_east_co_ordinate_rounded	Non-disease Trait
ZNF714	148206	Home_location_east_co_ordinate_rounded	Non-disease Trait
ZNF536	9745	Home_location_east_co_ordinate_rounded	Non-disease Trait
KLK6	5653	Home_location_east_co_ordinate_rounded	Non-disease Trait
TEX37	200523	Home_location_east_co_ordinate_rounded	Non-disease Trait
EIF2AK3	9451	Home_location_east_co_ordinate_rounded	Non-disease Trait
GLI2	2736	Home_location_east_co_ordinate_rounded	Non-disease Trait
MCM6	4175	Home_location_east_co_ordinate_rounded	Non-disease Trait
CACNB4	785	Home_location_east_co_ordinate_rounded	Non-disease Trait
ARL6IP6	151188	Home_location_east_co_ordinate_rounded	Non-disease Trait
RAPGEF4	11069	Home_location_east_co_ordinate_rounded	Non-disease Trait
SATB2	23314	Home_location_east_co_ordinate_rounded	Non-disease Trait
TRAF3IP1	26146	Home_location_east_co_ordinate_rounded	Non-disease Trait
ADRA1D	146	Home_location_east_co_ordinate_rounded	Non-disease Trait
CST1	1469	Home_location_east_co_ordinate_rounded	Non-disease Trait
PDE9A	5152	Home_location_east_co_ordinate_rounded	Non-disease Trait
ICOSLG	23308	Home_location_east_co_ordinate_rounded	Non-disease Trait
CBX7	23492	Home_location_east_co_ordinate_rounded	Non-disease Trait
RBMS3	27303	Home_location_east_co_ordinate_rounded	Non-disease Trait
CNOT10	25904	Home_location_east_co_ordinate_rounded	Non-disease Trait
PFKFB4	5210	Home_location_east_co_ordinate_rounded	Non-disease Trait
GPX1	2876	Home_location_east_co_ordinate_rounded	Non-disease Trait
RHOA	387	Home_location_east_co_ordinate_rounded	Non-disease Trait
TCTA	6988	Home_location_east_co_ordinate_rounded	Non-disease Trait
AMT	275	Home_location_east_co_ordinate_rounded	Non-disease Trait
NICN1	84276	Home_location_east_co_ordinate_rounded	Non-disease Trait
DAG1	1605	Home_location_east_co_ordinate_rounded	Non-disease Trait
BSN	8927	Home_location_east_co_ordinate_rounded	Non-disease Trait
APEH	327	Home_location_east_co_ordinate_rounded	Non-disease Trait
MST1	4485	Home_location_east_co_ordinate_rounded	Non-disease Trait
RNF123	63891	Home_location_east_co_ordinate_rounded	Non-disease Trait
AMIGO3	386724	Home_location_east_co_ordinate_rounded	Non-disease Trait
GMPPB	29925	Home_location_east_co_ordinate_rounded	Non-disease Trait
IP6K1	9807	Home_location_east_co_ordinate_rounded	Non-disease Trait
CDHR4	389118	Home_location_east_co_ordinate_rounded	Non-disease Trait
UBA7	7318	Home_location_east_co_ordinate_rounded	Non-disease Trait
TRAIP	10293	Home_location_east_co_ordinate_rounded	Non-disease Trait
CAMKV	79012	Home_location_east_co_ordinate_rounded	Non-disease Trait
MST1R	4486	Home_location_east_co_ordinate_rounded	Non-disease Trait
MON1A	84315	Home_location_east_co_ordinate_rounded	Non-disease Trait
RBM6	10180	Home_location_east_co_ordinate_rounded	Non-disease Trait
RBM5	10181	Home_location_east_co_ordinate_rounded	Non-disease Trait
ABHD14B	84836	Home_location_east_co_ordinate_rounded	Non-disease Trait
ABHD14A	25864	Home_location_east_co_ordinate_rounded	Non-disease Trait
ABHD14A-ACY1	100526760	Home_location_east_co_ordinate_rounded	Non-disease Trait
RPL29	6159	Home_location_east_co_ordinate_rounded	Non-disease Trait
FOXP1	27086	Home_location_east_co_ordinate_rounded	Non-disease Trait
DTX3L	151636	Home_location_east_co_ordinate_rounded	Non-disease Trait
PARP15	165631	Home_location_east_co_ordinate_rounded	Non-disease Trait
MSL2	55167	Home_location_east_co_ordinate_rounded	Non-disease Trait
PCCB	5096	Home_location_east_co_ordinate_rounded	Non-disease Trait
STAG1	10274	Home_location_east_co_ordinate_rounded	Non-disease Trait
KCNAB1	7881	Home_location_east_co_ordinate_rounded	Non-disease Trait
PPM1L	151742	Home_location_east_co_ordinate_rounded	Non-disease Trait
KCNMB2	10242	Home_location_east_co_ordinate_rounded	Non-disease Trait
PCAT4	118425	Home_location_east_co_ordinate_rounded	Non-disease Trait
ADH1C	126	Home_location_east_co_ordinate_rounded	Non-disease Trait
ZNF827	152485	Home_location_east_co_ordinate_rounded	Non-disease Trait
DDX60L	91351	Home_location_east_co_ordinate_rounded	Non-disease Trait
MED10	84246	Home_location_east_co_ordinate_rounded	Non-disease Trait
ST8SIA4	7903	Home_location_east_co_ordinate_rounded	Non-disease Trait
PCDHGB3	56102	Home_location_east_co_ordinate_rounded	Non-disease Trait
PCDHGA6	56109	Home_location_east_co_ordinate_rounded	Non-disease Trait
PCDHGA7	56108	Home_location_east_co_ordinate_rounded	Non-disease Trait
PCDHGB4	8641	Home_location_east_co_ordinate_rounded	Non-disease Trait
PCDHGA8	9708	Home_location_east_co_ordinate_rounded	Non-disease Trait
PCDHGA9	56107	Home_location_east_co_ordinate_rounded	Non-disease Trait
PCDHGB6	56100	Home_location_east_co_ordinate_rounded	Non-disease Trait
PCDHGA10	56106	Home_location_east_co_ordinate_rounded	Non-disease Trait
PCDHGB7	56099	Home_location_east_co_ordinate_rounded	Non-disease Trait
PCDHGA11	56105	Home_location_east_co_ordinate_rounded	Non-disease Trait
PCDHGA12	26025	Home_location_east_co_ordinate_rounded	Non-disease Trait
ARAP3	64411	Home_location_east_co_ordinate_rounded	Non-disease Trait
WWC1	23286	Home_location_east_co_ordinate_rounded	Non-disease Trait
CPLX2	10814	Home_location_east_co_ordinate_rounded	Non-disease Trait
SNCB	6620	Home_location_east_co_ordinate_rounded	Non-disease Trait
USP45	85015	Home_location_east_co_ordinate_rounded	Non-disease Trait
HINT3	135114	Home_location_east_co_ordinate_rounded	Non-disease Trait
TRMT11	60487	Home_location_east_co_ordinate_rounded	Non-disease Trait
CENPW	387103	Home_location_east_co_ordinate_rounded	Non-disease Trait
EPM2A	7957	Home_location_east_co_ordinate_rounded	Non-disease Trait
STXBP5	134957	Home_location_east_co_ordinate_rounded	Non-disease Trait
PDE10A	10846	Home_location_east_co_ordinate_rounded	Non-disease Trait
PSMB1	5689	Home_location_east_co_ordinate_rounded	Non-disease Trait
TBP	6908	Home_location_east_co_ordinate_rounded	Non-disease Trait
PDCD2	5134	Home_location_east_co_ordinate_rounded	Non-disease Trait
GRID2IP	392862	Home_location_east_co_ordinate_rounded	Non-disease Trait
ZNF853	54753	Home_location_east_co_ordinate_rounded	Non-disease Trait
ZNF316	100131017	Home_location_east_co_ordinate_rounded	Non-disease Trait
CCZ1B	221960	Home_location_east_co_ordinate_rounded	Non-disease Trait
SNORD93	692210	Home_location_east_co_ordinate_rounded	Non-disease Trait
CALN1	83698	Home_location_east_co_ordinate_rounded	Non-disease Trait
ZNF804B	219578	Home_location_east_co_ordinate_rounded	Non-disease Trait
DLX5	1749	Home_location_east_co_ordinate_rounded	Non-disease Trait
NAMPT	10135	Home_location_east_co_ordinate_rounded	Non-disease Trait
CNOT4	4850	Home_location_east_co_ordinate_rounded	Non-disease Trait
GSTK1	373156	Home_location_east_co_ordinate_rounded	Non-disease Trait
GALNTL5	168391	Home_location_east_co_ordinate_rounded	Non-disease Trait
PHYHIP	9796	Home_location_east_co_ordinate_rounded	Non-disease Trait
ZBTB10	65986	Home_location_east_co_ordinate_rounded	Non-disease Trait
LINC00535	642924	Home_location_east_co_ordinate_rounded	Non-disease Trait
NDUFB9	4715	Home_location_east_co_ordinate_rounded	Non-disease Trait
TMEM71	137835	Home_location_east_co_ordinate_rounded	Non-disease Trait
PHF20L1	51105	Home_location_east_co_ordinate_rounded	Non-disease Trait
CREB3	10488	Home_location_east_co_ordinate_rounded	Non-disease Trait
NPR2	4882	Home_location_east_co_ordinate_rounded	Non-disease Trait
TMEM8B	51754	Home_location_east_co_ordinate_rounded	Non-disease Trait
FAM221B	392307	Home_location_east_co_ordinate_rounded	Non-disease Trait
CTSV	1515	Home_location_east_co_ordinate_rounded	Non-disease Trait
FBXW2	26190	Home_location_east_co_ordinate_rounded	Non-disease Trait
PSMD5	5711	Home_location_east_co_ordinate_rounded	Non-disease Trait
PHF19	26147	Home_location_east_co_ordinate_rounded	Non-disease Trait
TRAF1	7185	Home_location_east_co_ordinate_rounded	Non-disease Trait
RALGPS1	9649	Home_location_east_co_ordinate_rounded	Non-disease Trait
ANGPTL2	23452	Home_location_east_co_ordinate_rounded	Non-disease Trait
GARNL3	84253	Home_location_east_co_ordinate_rounded	Non-disease Trait
NTMT1	28989	Home_location_east_co_ordinate_rounded	Non-disease Trait
C9orf50	375759	Home_location_east_co_ordinate_rounded	Non-disease Trait
CAMTA1	23261	Home_location_north_co_ordinate_rounded	Non-disease Trait
LYPLA2	11313	Home_location_north_co_ordinate_rounded	Non-disease Trait
GALE	2582	Home_location_north_co_ordinate_rounded	Non-disease Trait
CNR2	1269	Home_location_north_co_ordinate_rounded	Non-disease Trait
PNRC2	55629	Home_location_north_co_ordinate_rounded	Non-disease Trait
SRSF10	10772	Home_location_north_co_ordinate_rounded	Non-disease Trait
MYOM3	127294	Home_location_north_co_ordinate_rounded	Non-disease Trait
PTPRF	5792	Home_location_north_co_ordinate_rounded	Non-disease Trait
CPT2	1376	Home_location_north_co_ordinate_rounded	Non-disease Trait
MAGOH	4116	Home_location_north_co_ordinate_rounded	Non-disease Trait
LRP8	7804	Home_location_north_co_ordinate_rounded	Non-disease Trait
CHI3L2	1117	Home_location_north_co_ordinate_rounded	Non-disease Trait
NUDT17	200035	Home_location_north_co_ordinate_rounded	Non-disease Trait
TNNT2	7139	Home_location_north_co_ordinate_rounded	Non-disease Trait
TLR5	7100	Home_location_north_co_ordinate_rounded	Non-disease Trait
NLRP3	114548	Home_location_north_co_ordinate_rounded	Non-disease Trait
PRKCQ	5588	Home_location_north_co_ordinate_rounded	Non-disease Trait
BMS1	9790	Home_location_north_co_ordinate_rounded	Non-disease Trait
FOXI2	399823	Home_location_north_co_ordinate_rounded	Non-disease Trait
GLRX3	10539	Home_location_north_co_ordinate_rounded	Non-disease Trait
GRM5	2915	Home_location_north_co_ordinate_rounded	Non-disease Trait
C11orf53	341032	Home_location_north_co_ordinate_rounded	Non-disease Trait
SSPN	8082	Home_location_north_co_ordinate_rounded	Non-disease Trait
SYT10	341359	Home_location_north_co_ordinate_rounded	Non-disease Trait
OR6C1	390321	Home_location_north_co_ordinate_rounded	Non-disease Trait
OR6C3	254786	Home_location_north_co_ordinate_rounded	Non-disease Trait
OR6C70	390327	Home_location_north_co_ordinate_rounded	Non-disease Trait
OR6C68	403284	Home_location_north_co_ordinate_rounded	Non-disease Trait
RAB5B	5869	Home_location_north_co_ordinate_rounded	Non-disease Trait
SUOX	6821	Home_location_north_co_ordinate_rounded	Non-disease Trait
IKZF4	64375	Home_location_north_co_ordinate_rounded	Non-disease Trait
RPS26	6231	Home_location_north_co_ordinate_rounded	Non-disease Trait
ERBB3	2065	Home_location_north_co_ordinate_rounded	Non-disease Trait
RAB3IP	117177	Home_location_north_co_ordinate_rounded	Non-disease Trait
CUX2	23316	Home_location_north_co_ordinate_rounded	Non-disease Trait
TBX5	6910	Home_location_north_co_ordinate_rounded	Non-disease Trait
CABP1	9478	Home_location_north_co_ordinate_rounded	Non-disease Trait
MLEC	9761	Home_location_north_co_ordinate_rounded	Non-disease Trait
UNC119B	84747	Home_location_north_co_ordinate_rounded	Non-disease Trait
ACADS	35	Home_location_north_co_ordinate_rounded	Non-disease Trait
SLC7A1	6541	Home_location_north_co_ordinate_rounded	Non-disease Trait
LRCH1	23143	Home_location_north_co_ordinate_rounded	Non-disease Trait
NEK5	341676	Home_location_north_co_ordinate_rounded	Non-disease Trait
COL4A1	1282	Home_location_north_co_ordinate_rounded	Non-disease Trait
ARHGEF40	55701	Home_location_north_co_ordinate_rounded	Non-disease Trait
RIPK3	11035	Home_location_north_co_ordinate_rounded	Non-disease Trait
ADAM21	8747	Home_location_north_co_ordinate_rounded	Non-disease Trait
ADAM20P1	317760	Home_location_north_co_ordinate_rounded	Non-disease Trait
B2M	567	Home_location_north_co_ordinate_rounded	Non-disease Trait
TRIM69	140691	Home_location_north_co_ordinate_rounded	Non-disease Trait
HBA2	3040	Home_location_north_co_ordinate_rounded	Non-disease Trait
HBA1	3039	Home_location_north_co_ordinate_rounded	Non-disease Trait
ZNF174	7727	Home_location_north_co_ordinate_rounded	Non-disease Trait
CORO7	79585	Home_location_north_co_ordinate_rounded	Non-disease Trait
DNAJA3	9093	Home_location_north_co_ordinate_rounded	Non-disease Trait
C16orf96	342346	Home_location_north_co_ordinate_rounded	Non-disease Trait
HSF4	3299	Home_location_north_co_ordinate_rounded	Non-disease Trait
PITPNA	5306	Home_location_north_co_ordinate_rounded	Non-disease Trait
ALOXE3	59344	Home_location_north_co_ordinate_rounded	Non-disease Trait
STXBP4	252983	Home_location_north_co_ordinate_rounded	Non-disease Trait
HLF	3131	Home_location_north_co_ordinate_rounded	Non-disease Trait
TYMS	7298	Home_location_north_co_ordinate_rounded	Non-disease Trait
ENOSF1	55556	Home_location_north_co_ordinate_rounded	Non-disease Trait
PSMG2	56984	Home_location_north_co_ordinate_rounded	Non-disease Trait
CEP76	79959	Home_location_north_co_ordinate_rounded	Non-disease Trait
NFATC1	4772	Home_location_north_co_ordinate_rounded	Non-disease Trait
XAB2	56949	Home_location_north_co_ordinate_rounded	Non-disease Trait
PET100	100131801	Home_location_north_co_ordinate_rounded	Non-disease Trait
PCP2	126006	Home_location_north_co_ordinate_rounded	Non-disease Trait
STXBP2	6813	Home_location_north_co_ordinate_rounded	Non-disease Trait
CDC37	11140	Home_location_north_co_ordinate_rounded	Non-disease Trait
PDE4A	5141	Home_location_north_co_ordinate_rounded	Non-disease Trait
KEAP1	9817	Home_location_north_co_ordinate_rounded	Non-disease Trait
CALR3	125972	Home_location_north_co_ordinate_rounded	Non-disease Trait
FCGRT	2217	Home_location_north_co_ordinate_rounded	Non-disease Trait
RCN3	57333	Home_location_north_co_ordinate_rounded	Non-disease Trait
ASPDH	554235	Home_location_north_co_ordinate_rounded	Non-disease Trait
LILRB3	11025	Home_location_north_co_ordinate_rounded	Non-disease Trait
LILRA6	79168	Home_location_north_co_ordinate_rounded	Non-disease Trait
RFPL4A	342931	Home_location_north_co_ordinate_rounded	Non-disease Trait
PLEKHH2	130271	Home_location_north_co_ordinate_rounded	Non-disease Trait
TTC7A	57217	Home_location_north_co_ordinate_rounded	Non-disease Trait
NRXN1	9378	Home_location_north_co_ordinate_rounded	Non-disease Trait
ASPRV1	151516	Home_location_north_co_ordinate_rounded	Non-disease Trait
PCBP1-AS1	400960	Home_location_north_co_ordinate_rounded	Non-disease Trait
PCBP1	5093	Home_location_north_co_ordinate_rounded	Non-disease Trait
SFTPB	6439	Home_location_north_co_ordinate_rounded	Non-disease Trait
LONRF2	164832	Home_location_north_co_ordinate_rounded	Non-disease Trait
CHST10	9486	Home_location_north_co_ordinate_rounded	Non-disease Trait
ST6GAL2	84620	Home_location_north_co_ordinate_rounded	Non-disease Trait
CNTNAP5	129684	Home_location_north_co_ordinate_rounded	Non-disease Trait
MGAT5	4249	Home_location_north_co_ordinate_rounded	Non-disease Trait
MAP3K19	80122	Home_location_north_co_ordinate_rounded	Non-disease Trait
R3HDM1	23518	Home_location_north_co_ordinate_rounded	Non-disease Trait
MIR128-1	406915	Home_location_north_co_ordinate_rounded	Non-disease Trait
UBXN4	23190	Home_location_north_co_ordinate_rounded	Non-disease Trait
LCT	3938	Home_location_north_co_ordinate_rounded	Non-disease Trait
MCM6	4175	Home_location_north_co_ordinate_rounded	Non-disease Trait
CD302	9936	Home_location_north_co_ordinate_rounded	Non-disease Trait
MYL1	4632	Home_location_north_co_ordinate_rounded	Non-disease Trait
PTPRN	5798	Home_location_north_co_ordinate_rounded	Non-disease Trait
NSFL1C	55968	Home_location_north_co_ordinate_rounded	Non-disease Trait
SIRPB1	10326	Home_location_north_co_ordinate_rounded	Non-disease Trait
DNAAF9	25943	Home_location_north_co_ordinate_rounded	Non-disease Trait
PCSK2	5126	Home_location_north_co_ordinate_rounded	Non-disease Trait
NCOR1P1	149934	Home_location_north_co_ordinate_rounded	Non-disease Trait
MIR663A	724033	Home_location_north_co_ordinate_rounded	Non-disease Trait
EYA2	2139	Home_location_north_co_ordinate_rounded	Non-disease Trait
BCAS4	55653	Home_location_north_co_ordinate_rounded	Non-disease Trait
STMN3	50861	Home_location_north_co_ordinate_rounded	Non-disease Trait
RTEL1	51750	Home_location_north_co_ordinate_rounded	Non-disease Trait
ZBTB46	140685	Home_location_north_co_ordinate_rounded	Non-disease Trait
MORC3	23515	Home_location_north_co_ordinate_rounded	Non-disease Trait
CACNA1I	8911	Home_location_north_co_ordinate_rounded	Non-disease Trait
ZNF502	91392	Home_location_north_co_ordinate_rounded	Non-disease Trait
ZNF501	115560	Home_location_north_co_ordinate_rounded	Non-disease Trait
KIAA1143	57456	Home_location_north_co_ordinate_rounded	Non-disease Trait
KIF15	56992	Home_location_north_co_ordinate_rounded	Non-disease Trait
TMEM42	131616	Home_location_north_co_ordinate_rounded	Non-disease Trait
CAMKV	79012	Home_location_north_co_ordinate_rounded	Non-disease Trait
MST1R	4486	Home_location_north_co_ordinate_rounded	Non-disease Trait
MON1A	84315	Home_location_north_co_ordinate_rounded	Non-disease Trait
RBM6	10180	Home_location_north_co_ordinate_rounded	Non-disease Trait
RBM5	10181	Home_location_north_co_ordinate_rounded	Non-disease Trait
SLC38A3	10991	Home_location_north_co_ordinate_rounded	Non-disease Trait
RAD54L2	23132	Home_location_north_co_ordinate_rounded	Non-disease Trait
GPR27	2850	Home_location_north_co_ordinate_rounded	Non-disease Trait
SEMA5B	54437	Home_location_north_co_ordinate_rounded	Non-disease Trait
TMEM108	66000	Home_location_north_co_ordinate_rounded	Non-disease Trait
MSL2	55167	Home_location_north_co_ordinate_rounded	Non-disease Trait
MFN1	55669	Home_location_north_co_ordinate_rounded	Non-disease Trait
GNB4	59345	Home_location_north_co_ordinate_rounded	Non-disease Trait
PEX5L	51555	Home_location_north_co_ordinate_rounded	Non-disease Trait
KLHL6	89857	Home_location_north_co_ordinate_rounded	Non-disease Trait
EPHB3	2049	Home_location_north_co_ordinate_rounded	Non-disease Trait
AHSG	197	Home_location_north_co_ordinate_rounded	Non-disease Trait
DRD5	1816	Home_location_north_co_ordinate_rounded	Non-disease Trait
TLR10	81793	Home_location_north_co_ordinate_rounded	Non-disease Trait
TLR1	7096	Home_location_north_co_ordinate_rounded	Non-disease Trait
TLR6	10333	Home_location_north_co_ordinate_rounded	Non-disease Trait
FAM114A1	92689	Home_location_north_co_ordinate_rounded	Non-disease Trait
KCTD8	386617	Home_location_north_co_ordinate_rounded	Non-disease Trait
GABRG1	2565	Home_location_north_co_ordinate_rounded	Non-disease Trait
NIPAL1	152519	Home_location_north_co_ordinate_rounded	Non-disease Trait
CNGA1	1259	Home_location_north_co_ordinate_rounded	Non-disease Trait
LINC00575	439934	Home_location_north_co_ordinate_rounded	Non-disease Trait
MYO10	4651	Home_location_north_co_ordinate_rounded	Non-disease Trait
BASP1	10409	Home_location_north_co_ordinate_rounded	Non-disease Trait
LINC02899	439936	Home_location_north_co_ordinate_rounded	Non-disease Trait
NPR3	4883	Home_location_north_co_ordinate_rounded	Non-disease Trait
PDE8B	8622	Home_location_north_co_ordinate_rounded	Non-disease Trait
SCGN	10590	Home_location_north_co_ordinate_rounded	Non-disease Trait
HCG9	10255	Home_location_north_co_ordinate_rounded	Non-disease Trait
PPP1R11	6992	Home_location_north_co_ordinate_rounded	Non-disease Trait
RNF39	80352	Home_location_north_co_ordinate_rounded	Non-disease Trait
TRIM31	11074	Home_location_north_co_ordinate_rounded	Non-disease Trait
TRIM40	135644	Home_location_north_co_ordinate_rounded	Non-disease Trait
TRIM10	10107	Home_location_north_co_ordinate_rounded	Non-disease Trait
TRIM26	7726	Home_location_north_co_ordinate_rounded	Non-disease Trait
ATP6V1G2	534	Home_location_north_co_ordinate_rounded	Non-disease Trait
NFKBIL1	4795	Home_location_north_co_ordinate_rounded	Non-disease Trait
LTA	4049	Home_location_north_co_ordinate_rounded	Non-disease Trait
TNF	7124	Home_location_north_co_ordinate_rounded	Non-disease Trait
LSM2	57819	Home_location_north_co_ordinate_rounded	Non-disease Trait
HSPA1B	3304	Home_location_north_co_ordinate_rounded	Non-disease Trait
SNORD48	26801	Home_location_north_co_ordinate_rounded	Non-disease Trait
SNORD52	26797	Home_location_north_co_ordinate_rounded	Non-disease Trait
DXO	1797	Home_location_north_co_ordinate_rounded	Non-disease Trait
TNXB	7148	Home_location_north_co_ordinate_rounded	Non-disease Trait
ATF6B	1388	Home_location_north_co_ordinate_rounded	Non-disease Trait
RING1	6015	Home_location_north_co_ordinate_rounded	Non-disease Trait
TEAD3	7005	Home_location_north_co_ordinate_rounded	Non-disease Trait
TULP1	7287	Home_location_north_co_ordinate_rounded	Non-disease Trait
ETV7	51513	Home_location_north_co_ordinate_rounded	Non-disease Trait
FAM184A	79632	Home_location_north_co_ordinate_rounded	Non-disease Trait
TBPL1	9519	Home_location_north_co_ordinate_rounded	Non-disease Trait
IYD	389434	Home_location_north_co_ordinate_rounded	Non-disease Trait
GRID2IP	392862	Home_location_north_co_ordinate_rounded	Non-disease Trait
AOAH	313	Home_location_north_co_ordinate_rounded	Non-disease Trait
ELMO1	9844	Home_location_north_co_ordinate_rounded	Non-disease Trait
GTF2IRD2	84163	Home_location_north_co_ordinate_rounded	Non-disease Trait
MOSPD3	64598	Home_location_north_co_ordinate_rounded	Non-disease Trait
TFR2	7036	Home_location_north_co_ordinate_rounded	Non-disease Trait
ACTL6B	51412	Home_location_north_co_ordinate_rounded	Non-disease Trait
POP7	10248	Home_location_north_co_ordinate_rounded	Non-disease Trait
EPO	2056	Home_location_north_co_ordinate_rounded	Non-disease Trait
CTTNBP2	83992	Home_location_north_co_ordinate_rounded	Non-disease Trait
OPN1SW	611	Home_location_north_co_ordinate_rounded	Non-disease Trait
ZC3HAV1	56829	Home_location_north_co_ordinate_rounded	Non-disease Trait
ERI1	90459	Home_location_north_co_ordinate_rounded	Non-disease Trait
PHYHIP	9796	Home_location_north_co_ordinate_rounded	Non-disease Trait
POLR3D	661	Home_location_north_co_ordinate_rounded	Non-disease Trait
PIWIL2	55124	Home_location_north_co_ordinate_rounded	Non-disease Trait
CEBPD	1052	Home_location_north_co_ordinate_rounded	Non-disease Trait
RPP25L	138716	Home_location_north_co_ordinate_rounded	Non-disease Trait
CNTNAP3	79937	Home_location_north_co_ordinate_rounded	Non-disease Trait
FAM120AOS	158293	Home_location_north_co_ordinate_rounded	Non-disease Trait
FAM120A	23196	Home_location_north_co_ordinate_rounded	Non-disease Trait
PHF2	5253	Home_location_north_co_ordinate_rounded	Non-disease Trait
ZNF367	195828	Home_location_north_co_ordinate_rounded	Non-disease Trait
RNF20	56254	Home_location_north_co_ordinate_rounded	Non-disease Trait
PPP3R2	5535	Home_location_north_co_ordinate_rounded	Non-disease Trait
RNF183	138065	Home_location_north_co_ordinate_rounded	Non-disease Trait
HDHD3	81932	Home_location_north_co_ordinate_rounded	Non-disease Trait
TTLL11	158135	Home_location_north_co_ordinate_rounded	Non-disease Trait
RALGPS1	9649	Home_location_north_co_ordinate_rounded	Non-disease Trait
ANGPTL2	23452	Home_location_north_co_ordinate_rounded	Non-disease Trait
GARNL3	84253	Home_location_north_co_ordinate_rounded	Non-disease Trait
NOC2L	26155	Hot_drink_temperature	Non-disease Trait
KLHL17	339451	Hot_drink_temperature	Non-disease Trait
RNF223	401934	Hot_drink_temperature	Non-disease Trait
NADK	65220	Hot_drink_temperature	Non-disease Trait
GNB1	2782	Hot_drink_temperature	Non-disease Trait
CALML6	163688	Hot_drink_temperature	Non-disease Trait
TMEM52	339456	Hot_drink_temperature	Non-disease Trait
SKI	6497	Hot_drink_temperature	Non-disease Trait
PLEKHM2	23207	Hot_drink_temperature	Non-disease Trait
HP1BP3	50809	Hot_drink_temperature	Non-disease Trait
EIF4G3	8672	Hot_drink_temperature	Non-disease Trait
MIR1256	100302155	Hot_drink_temperature	Non-disease Trait
ECE1	1889	Hot_drink_temperature	Non-disease Trait
PTPRU	10076	Hot_drink_temperature	Non-disease Trait
KDM4A	9682	Hot_drink_temperature	Non-disease Trait
KLF17	128209	Hot_drink_temperature	Non-disease Trait
NFIA	4774	Hot_drink_temperature	Non-disease Trait
JAK1	3716	Hot_drink_temperature	Non-disease Trait
LHX8	431707	Hot_drink_temperature	Non-disease Trait
DPYD	1806	Hot_drink_temperature	Non-disease Trait
ADAMTSL4-AS1	574406	Hot_drink_temperature	Non-disease Trait
PSMB4	5692	Hot_drink_temperature	Non-disease Trait
POGZ	23126	Hot_drink_temperature	Non-disease Trait
ADAM15	8751	Hot_drink_temperature	Non-disease Trait
EFNA4	1945	Hot_drink_temperature	Non-disease Trait
EFNA3	1944	Hot_drink_temperature	Non-disease Trait
EFNA1	1942	Hot_drink_temperature	Non-disease Trait
SLC50A1	55974	Hot_drink_temperature	Non-disease Trait
DPM3	54344	Hot_drink_temperature	Non-disease Trait
KRTCAP2	200185	Hot_drink_temperature	Non-disease Trait
TRIM46	80128	Hot_drink_temperature	Non-disease Trait
THBS3	7059	Hot_drink_temperature	Non-disease Trait
MTX1	4580	Hot_drink_temperature	Non-disease Trait
MIR9-1	407046	Hot_drink_temperature	Non-disease Trait
PBX1	5087	Hot_drink_temperature	Non-disease Trait
FAM78B	149297	Hot_drink_temperature	Non-disease Trait
MIR921	100126349	Hot_drink_temperature	Non-disease Trait
BRINP2	57795	Hot_drink_temperature	Non-disease Trait
MR1	3140	Hot_drink_temperature	Non-disease Trait
IER5	51278	Hot_drink_temperature	Non-disease Trait
SYT14	255928	Hot_drink_temperature	Non-disease Trait
CEP170	9859	Hot_drink_temperature	Non-disease Trait
SDCCAG8	10806	Hot_drink_temperature	Non-disease Trait
CCNY	219771	Hot_drink_temperature	Non-disease Trait
FAM170B	170370	Hot_drink_temperature	Non-disease Trait
IPMK	253430	Hot_drink_temperature	Non-disease Trait
CISD1	55847	Hot_drink_temperature	Non-disease Trait
RTKN2	219790	Hot_drink_temperature	Non-disease Trait
ATOH7	220202	Hot_drink_temperature	Non-disease Trait
TNKS2	80351	Hot_drink_temperature	Non-disease Trait
HPS6	79803	Hot_drink_temperature	Non-disease Trait
CNNM2	54805	Hot_drink_temperature	Non-disease Trait
NT5C2	22978	Hot_drink_temperature	Non-disease Trait
SORCS3	22986	Hot_drink_temperature	Non-disease Trait
MGMT	4255	Hot_drink_temperature	Non-disease Trait
TCERG1L	256536	Hot_drink_temperature	Non-disease Trait
RASSF7	8045	Hot_drink_temperature	Non-disease Trait
CDHR5	53841	Hot_drink_temperature	Non-disease Trait
MOB2	81532	Hot_drink_temperature	Non-disease Trait
DUSP8	1850	Hot_drink_temperature	Non-disease Trait
KRTAP5-AS1	338651	Hot_drink_temperature	Non-disease Trait
KRTAP5-1	387264	Hot_drink_temperature	Non-disease Trait
TEAD1	7003	Hot_drink_temperature	Non-disease Trait
SOX6	55553	Hot_drink_temperature	Non-disease Trait
LIN7C	55327	Hot_drink_temperature	Non-disease Trait
BDNF-AS	497258	Hot_drink_temperature	Non-disease Trait
BDNF	627	Hot_drink_temperature	Non-disease Trait
TSPAN18	90139	Hot_drink_temperature	Non-disease Trait
PHF21A	51317	Hot_drink_temperature	Non-disease Trait
MADD	8567	Hot_drink_temperature	Non-disease Trait
MYBPC3	4607	Hot_drink_temperature	Non-disease Trait
SPI1	6688	Hot_drink_temperature	Non-disease Trait
SLC39A13	91252	Hot_drink_temperature	Non-disease Trait
PSMC3	5702	Hot_drink_temperature	Non-disease Trait
RAPSN	5913	Hot_drink_temperature	Non-disease Trait
CELF1	10658	Hot_drink_temperature	Non-disease Trait
NDUFS3	4722	Hot_drink_temperature	Non-disease Trait
PTPMT1	114971	Hot_drink_temperature	Non-disease Trait
KBTBD4	55709	Hot_drink_temperature	Non-disease Trait
SERPING1	710	Hot_drink_temperature	Non-disease Trait
YPEL4	219539	Hot_drink_temperature	Non-disease Trait
CLP1	10978	Hot_drink_temperature	Non-disease Trait
ZDHHC5	25921	Hot_drink_temperature	Non-disease Trait
MED19	219541	Hot_drink_temperature	Non-disease Trait
TMX2	51075	Hot_drink_temperature	Non-disease Trait
BTBD18	643376	Hot_drink_temperature	Non-disease Trait
CTNND1	1500	Hot_drink_temperature	Non-disease Trait
OR9Q1	219956	Hot_drink_temperature	Non-disease Trait
OR9I1	219954	Hot_drink_temperature	Non-disease Trait
OR9Q2	219957	Hot_drink_temperature	Non-disease Trait
MARK2	2011	Hot_drink_temperature	Non-disease Trait
RCOR2	283248	Hot_drink_temperature	Non-disease Trait
NAA40	79829	Hot_drink_temperature	Non-disease Trait
COX8A	1351	Hot_drink_temperature	Non-disease Trait
OTUB1	55611	Hot_drink_temperature	Non-disease Trait
MACROD1	28992	Hot_drink_temperature	Non-disease Trait
FLRT1	23769	Hot_drink_temperature	Non-disease Trait
STIP1	10963	Hot_drink_temperature	Non-disease Trait
FERMT3	83706	Hot_drink_temperature	Non-disease Trait
TRPT1	83707	Hot_drink_temperature	Non-disease Trait
CDC42BPG	55561	Hot_drink_temperature	Non-disease Trait
PPP6R3	55291	Hot_drink_temperature	Non-disease Trait
RNF121	55298	Hot_drink_temperature	Non-disease Trait
IL18BP	10068	Hot_drink_temperature	Non-disease Trait
NUMA1	4926	Hot_drink_temperature	Non-disease Trait
LRTOMT	220074	Hot_drink_temperature	Non-disease Trait
LAMTOR1	55004	Hot_drink_temperature	Non-disease Trait
ANAPC15	25906	Hot_drink_temperature	Non-disease Trait
RELT	84957	Hot_drink_temperature	Non-disease Trait
FAM168A	23201	Hot_drink_temperature	Non-disease Trait
FAM76B	143684	Hot_drink_temperature	Non-disease Trait
CEP57	9702	Hot_drink_temperature	Non-disease Trait
ANGPTL5	253935	Hot_drink_temperature	Non-disease Trait
DRD2	1813	Hot_drink_temperature	Non-disease Trait
USP28	57646	Hot_drink_temperature	Non-disease Trait
NTM	50863	Hot_drink_temperature	Non-disease Trait
SLC6A13	6540	Hot_drink_temperature	Non-disease Trait
KDM5A	5927	Hot_drink_temperature	Non-disease Trait
CCDC77	84318	Hot_drink_temperature	Non-disease Trait
B4GALNT3	283358	Hot_drink_temperature	Non-disease Trait
CACNA1C	775	Hot_drink_temperature	Non-disease Trait
EMG1	10436	Hot_drink_temperature	Non-disease Trait
PHB2	11331	Hot_drink_temperature	Non-disease Trait
SCARNA12	677777	Hot_drink_temperature	Non-disease Trait
LPCAT3	10162	Hot_drink_temperature	Non-disease Trait
C1S	716	Hot_drink_temperature	Non-disease Trait
LINC00612	253128	Hot_drink_temperature	Non-disease Trait
A2M	2	Hot_drink_temperature	Non-disease Trait
SSPN	8082	Hot_drink_temperature	Non-disease Trait
SYT10	341359	Hot_drink_temperature	Non-disease Trait
ALG10B	144245	Hot_drink_temperature	Non-disease Trait
CPNE8	144402	Hot_drink_temperature	Non-disease Trait
SLC2A13	114134	Hot_drink_temperature	Non-disease Trait
LRRK2	120892	Hot_drink_temperature	Non-disease Trait
SNORA2B	677794	Hot_drink_temperature	Non-disease Trait
NCKAP5L	57701	Hot_drink_temperature	Non-disease Trait
SLC4A8	9498	Hot_drink_temperature	Non-disease Trait
SPRYD4	283377	Hot_drink_temperature	Non-disease Trait
RAP1B	5908	Hot_drink_temperature	Non-disease Trait
IFT81	28981	Hot_drink_temperature	Non-disease Trait
ARPC3	10094	Hot_drink_temperature	Non-disease Trait
GPN3	51184	Hot_drink_temperature	Non-disease Trait
FAM216A	29902	Hot_drink_temperature	Non-disease Trait
VPS29	51699	Hot_drink_temperature	Non-disease Trait
RAD9B	144715	Hot_drink_temperature	Non-disease Trait
PPTC7	160760	Hot_drink_temperature	Non-disease Trait
TCTN1	79600	Hot_drink_temperature	Non-disease Trait
CIT	11113	Hot_drink_temperature	Non-disease Trait
ZNF268	10795	Hot_drink_temperature	Non-disease Trait
POSTN	10631	Hot_drink_temperature	Non-disease Trait
TRPC4	7223	Hot_drink_temperature	Non-disease Trait
FARP1	10160	Hot_drink_temperature	Non-disease Trait
PRKCH	5583	Hot_drink_temperature	Non-disease Trait
SMOC1	64093	Hot_drink_temperature	Non-disease Trait
NRXN3	9369	Hot_drink_temperature	Non-disease Trait
SLC25A29	123096	Hot_drink_temperature	Non-disease Trait
TGM7	116179	Hot_drink_temperature	Non-disease Trait
LCMT2	9836	Hot_drink_temperature	Non-disease Trait
ADAL	161823	Hot_drink_temperature	Non-disease Trait
TUBGCP4	27229	Hot_drink_temperature	Non-disease Trait
TP53BP1	7158	Hot_drink_temperature	Non-disease Trait
PPIP5K1	9677	Hot_drink_temperature	Non-disease Trait
CKMT1B	1159	Hot_drink_temperature	Non-disease Trait
STRC	161497	Hot_drink_temperature	Non-disease Trait
CATSPER2	117155	Hot_drink_temperature	Non-disease Trait
CKMT1A	548596	Hot_drink_temperature	Non-disease Trait
CATSPER2P1	440278	Hot_drink_temperature	Non-disease Trait
PDIA3	2923	Hot_drink_temperature	Non-disease Trait
ELL3	80237	Hot_drink_temperature	Non-disease Trait
SERF2	10169	Hot_drink_temperature	Non-disease Trait
SERINC4	619189	Hot_drink_temperature	Non-disease Trait
HYPK	25764	Hot_drink_temperature	Non-disease Trait
MFAP1	4236	Hot_drink_temperature	Non-disease Trait
WDR76	79968	Hot_drink_temperature	Non-disease Trait
FRMD5	84978	Hot_drink_temperature	Non-disease Trait
HIGD2B	123346	Hot_drink_temperature	Non-disease Trait
BBS4	585	Hot_drink_temperature	Non-disease Trait
ADPGK	83440	Hot_drink_temperature	Non-disease Trait
CD276	80381	Hot_drink_temperature	Non-disease Trait
LOXL1-AS1	100287616	Hot_drink_temperature	Non-disease Trait
LOXL1	4016	Hot_drink_temperature	Non-disease Trait
ISLR	3671	Hot_drink_temperature	Non-disease Trait
STRA6	64220	Hot_drink_temperature	Non-disease Trait
CCDC33	80125	Hot_drink_temperature	Non-disease Trait
CYP11A1	1583	Hot_drink_temperature	Non-disease Trait
SEMA7A	8482	Hot_drink_temperature	Non-disease Trait
ARID3B	10620	Hot_drink_temperature	Non-disease Trait
CLK3	1198	Hot_drink_temperature	Non-disease Trait
EDC3	80153	Hot_drink_temperature	Non-disease Trait
CYP1A1	1543	Hot_drink_temperature	Non-disease Trait
CYP1A2	1544	Hot_drink_temperature	Non-disease Trait
CSK	1445	Hot_drink_temperature	Non-disease Trait
LMAN1L	79748	Hot_drink_temperature	Non-disease Trait
CPLX3	594855	Hot_drink_temperature	Non-disease Trait
ULK3	25989	Hot_drink_temperature	Non-disease Trait
SCAMP2	10066	Hot_drink_temperature	Non-disease Trait
MPI	4351	Hot_drink_temperature	Non-disease Trait
FAM219B	57184	Hot_drink_temperature	Non-disease Trait
COX5A	9377	Hot_drink_temperature	Non-disease Trait
RPP25	54913	Hot_drink_temperature	Non-disease Trait
SCAMP5	192683	Hot_drink_temperature	Non-disease Trait
PPCDC	60490	Hot_drink_temperature	Non-disease Trait
C15orf39	56905	Hot_drink_temperature	Non-disease Trait
GOLGA6D	653643	Hot_drink_temperature	Non-disease Trait
COMMD4	54939	Hot_drink_temperature	Non-disease Trait
NEIL1	79661	Hot_drink_temperature	Non-disease Trait
MAN2C1	4123	Hot_drink_temperature	Non-disease Trait
SIN3A	25942	Hot_drink_temperature	Non-disease Trait
PTPN9	5780	Hot_drink_temperature	Non-disease Trait
SNUPN	10073	Hot_drink_temperature	Non-disease Trait
IMP3	55272	Hot_drink_temperature	Non-disease Trait
SNX33	257364	Hot_drink_temperature	Non-disease Trait
HMG20A	10363	Hot_drink_temperature	Non-disease Trait
FURIN	5045	Hot_drink_temperature	Non-disease Trait
FES	2242	Hot_drink_temperature	Non-disease Trait
NR2F2-AS1	644192	Hot_drink_temperature	Non-disease Trait
PGPEP1L	145814	Hot_drink_temperature	Non-disease Trait
CACNA1H	8912	Hot_drink_temperature	Non-disease Trait
E4F1	1877	Hot_drink_temperature	Non-disease Trait
DNASE1L2	1775	Hot_drink_temperature	Non-disease Trait
ECI1	1632	Hot_drink_temperature	Non-disease Trait
ABCA17P	650655	Hot_drink_temperature	Non-disease Trait
CCNF	899	Hot_drink_temperature	Non-disease Trait
USP7	7874	Hot_drink_temperature	Non-disease Trait
TNRC6A	27327	Hot_drink_temperature	Non-disease Trait
MMP2	4313	Hot_drink_temperature	Non-disease Trait
B3GNT9	84752	Hot_drink_temperature	Non-disease Trait
FHOD1	29109	Hot_drink_temperature	Non-disease Trait
SLC9A5	6553	Hot_drink_temperature	Non-disease Trait
TSNAXIP1	55815	Hot_drink_temperature	Non-disease Trait
CENPT	80152	Hot_drink_temperature	Non-disease Trait
NUTF2	10204	Hot_drink_temperature	Non-disease Trait
EDC4	23644	Hot_drink_temperature	Non-disease Trait
NRN1L	123904	Hot_drink_temperature	Non-disease Trait
CTRL	1506	Hot_drink_temperature	Non-disease Trait
PSMB10	5699	Hot_drink_temperature	Non-disease Trait
SLC12A4	6560	Hot_drink_temperature	Non-disease Trait
NFATC3	4775	Hot_drink_temperature	Non-disease Trait
ESRP2	80004	Hot_drink_temperature	Non-disease Trait
PLA2G15	23659	Hot_drink_temperature	Non-disease Trait
VPS4A	27183	Hot_drink_temperature	Non-disease Trait
PDF	64146	Hot_drink_temperature	Non-disease Trait
NIP7	51388	Hot_drink_temperature	Non-disease Trait
TMED6	146456	Hot_drink_temperature	Non-disease Trait
TERF2	7014	Hot_drink_temperature	Non-disease Trait
NPIPB15	440348	Hot_drink_temperature	Non-disease Trait
CLEC18B	497190	Hot_drink_temperature	Non-disease Trait
RFWD3	55159	Hot_drink_temperature	Non-disease Trait
MLKL	197259	Hot_drink_temperature	Non-disease Trait
SLC43A2	124935	Hot_drink_temperature	Non-disease Trait
SMYD4	114826	Hot_drink_temperature	Non-disease Trait
SLC16A13	201232	Hot_drink_temperature	Non-disease Trait
SLC16A11	162515	Hot_drink_temperature	Non-disease Trait
TNFSF12	8742	Hot_drink_temperature	Non-disease Trait
TNFSF12-TNFSF13	407977	Hot_drink_temperature	Non-disease Trait
SHBG	6462	Hot_drink_temperature	Non-disease Trait
SAT2	112483	Hot_drink_temperature	Non-disease Trait
RPL26	6154	Hot_drink_temperature	Non-disease Trait
RAI1	10743	Hot_drink_temperature	Non-disease Trait
SMCR5	140771	Hot_drink_temperature	Non-disease Trait
MYO15A	51168	Hot_drink_temperature	Non-disease Trait
LLGL1	3996	Hot_drink_temperature	Non-disease Trait
FLII	2314	Hot_drink_temperature	Non-disease Trait
TOP3A	7156	Hot_drink_temperature	Non-disease Trait
SMCR8	140775	Hot_drink_temperature	Non-disease Trait
TBC1D28	254272	Hot_drink_temperature	Non-disease Trait
AKAP10	11216	Hot_drink_temperature	Non-disease Trait
KRT16P3	644945	Hot_drink_temperature	Non-disease Trait
ANKRD13B	124930	Hot_drink_temperature	Non-disease Trait
CORO6	84940	Hot_drink_temperature	Non-disease Trait
SSH2	85464	Hot_drink_temperature	Non-disease Trait
TMEM132E	124842	Hot_drink_temperature	Non-disease Trait
DBF4B	80174	Hot_drink_temperature	Non-disease Trait
ADAM11	4185	Hot_drink_temperature	Non-disease Trait
GJC1	10052	Hot_drink_temperature	Non-disease Trait
C1QL1	10882	Hot_drink_temperature	Non-disease Trait
NMT1	4836	Hot_drink_temperature	Non-disease Trait
PLCD3	113026	Hot_drink_temperature	Non-disease Trait
ACBD4	79777	Hot_drink_temperature	Non-disease Trait
HEXIM1	10614	Hot_drink_temperature	Non-disease Trait
HEXIM2	124790	Hot_drink_temperature	Non-disease Trait
MAPT	4137	Hot_drink_temperature	Non-disease Trait
STH	246744	Hot_drink_temperature	Non-disease Trait
ARL17B	100506084	Hot_drink_temperature	Non-disease Trait
NSF	4905	Hot_drink_temperature	Non-disease Trait
WNT3	7473	Hot_drink_temperature	Non-disease Trait
SP6	80320	Hot_drink_temperature	Non-disease Trait
PNPO	55163	Hot_drink_temperature	Non-disease Trait
PRR15L	79170	Hot_drink_temperature	Non-disease Trait
CDK5RAP3	80279	Hot_drink_temperature	Non-disease Trait
COPZ2	51226	Hot_drink_temperature	Non-disease Trait
SKAP1	8631	Hot_drink_temperature	Non-disease Trait
HOXB8	3218	Hot_drink_temperature	Non-disease Trait
TTLL6	284076	Hot_drink_temperature	Non-disease Trait
MYCBPAP	84073	Hot_drink_temperature	Non-disease Trait
EPN3	55040	Hot_drink_temperature	Non-disease Trait
COX11	1353	Hot_drink_temperature	Non-disease Trait
MSI2	124540	Hot_drink_temperature	Non-disease Trait
TANC2	26115	Hot_drink_temperature	Non-disease Trait
CYB561	1534	Hot_drink_temperature	Non-disease Trait
PRKCA	5578	Hot_drink_temperature	Non-disease Trait
CBX8	57332	Hot_drink_temperature	Non-disease Trait
TBC1D16	125058	Hot_drink_temperature	Non-disease Trait
BAIAP2	10458	Hot_drink_temperature	Non-disease Trait
FSCN2	25794	Hot_drink_temperature	Non-disease Trait
SLC16A3	9123	Hot_drink_temperature	Non-disease Trait
NPC1	4864	Hot_drink_temperature	Non-disease Trait
CCDC178	374864	Hot_drink_temperature	Non-disease Trait
LINC00907	284260	Hot_drink_temperature	Non-disease Trait
SYT4	6860	Hot_drink_temperature	Non-disease Trait
KATNAL2	83473	Hot_drink_temperature	Non-disease Trait
HDHD2	84064	Hot_drink_temperature	Non-disease Trait
SKOR2	652991	Hot_drink_temperature	Non-disease Trait
CCDC68	80323	Hot_drink_temperature	Non-disease Trait
TCF4	6925	Hot_drink_temperature	Non-disease Trait
ZADH2	284273	Hot_drink_temperature	Non-disease Trait
CATSPERD	257062	Hot_drink_temperature	Non-disease Trait
PRR22	163154	Hot_drink_temperature	Non-disease Trait
DUS3L	56931	Hot_drink_temperature	Non-disease Trait
NCAN	1463	Hot_drink_temperature	Non-disease Trait
HAPLN4	404037	Hot_drink_temperature	Non-disease Trait
NDUFA13	51079	Hot_drink_temperature	Non-disease Trait
YJEFN3	374887	Hot_drink_temperature	Non-disease Trait
CILP2	148113	Hot_drink_temperature	Non-disease Trait
ZNF536	9745	Hot_drink_temperature	Non-disease Trait
LIN37	55957	Hot_drink_temperature	Non-disease Trait
HSPB6	126393	Hot_drink_temperature	Non-disease Trait
ZNF790	388536	Hot_drink_temperature	Non-disease Trait
SERTAD1	29950	Hot_drink_temperature	Non-disease Trait
EML2	24139	Hot_drink_temperature	Non-disease Trait
DMPK	1760	Hot_drink_temperature	Non-disease Trait
DMWD	1762	Hot_drink_temperature	Non-disease Trait
RSPH6A	81492	Hot_drink_temperature	Non-disease Trait
ZNF329	79673	Hot_drink_temperature	Non-disease Trait
SOX11	6664	Hot_drink_temperature	Non-disease Trait
ASXL2	55252	Hot_drink_temperature	Non-disease Trait
SLC5A6	8884	Hot_drink_temperature	Non-disease Trait
ATRAID	51374	Hot_drink_temperature	Non-disease Trait
CAD	790	Hot_drink_temperature	Non-disease Trait
SLC30A3	7781	Hot_drink_temperature	Non-disease Trait
DNAJC5G	285126	Hot_drink_temperature	Non-disease Trait
TRIM54	57159	Hot_drink_temperature	Non-disease Trait
UCN	7349	Hot_drink_temperature	Non-disease Trait
MPV17	4358	Hot_drink_temperature	Non-disease Trait
GTF3C2	2976	Hot_drink_temperature	Non-disease Trait
EIF2B4	8890	Hot_drink_temperature	Non-disease Trait
SNX17	9784	Hot_drink_temperature	Non-disease Trait
ZNF513	130557	Hot_drink_temperature	Non-disease Trait
PPM1G	5496	Hot_drink_temperature	Non-disease Trait
NRBP1	29959	Hot_drink_temperature	Non-disease Trait
KRTCAP3	200634	Hot_drink_temperature	Non-disease Trait
IFT172	26160	Hot_drink_temperature	Non-disease Trait
FNDC4	64838	Hot_drink_temperature	Non-disease Trait
GCKR	2646	Hot_drink_temperature	Non-disease Trait
FEZ2	9637	Hot_drink_temperature	Non-disease Trait
ATP6V1E2	90423	Hot_drink_temperature	Non-disease Trait
RHOQ	23433	Hot_drink_temperature	Non-disease Trait
PIGF	5281	Hot_drink_temperature	Non-disease Trait
CRIPT	9419	Hot_drink_temperature	Non-disease Trait
EPCAM	4072	Hot_drink_temperature	Non-disease Trait
VRK2	7444	Hot_drink_temperature	Non-disease Trait
FANCL	55120	Hot_drink_temperature	Non-disease Trait
EHBP1	23301	Hot_drink_temperature	Non-disease Trait
DBIL5P2	100169989	Hot_drink_temperature	Non-disease Trait
WDPCP	51057	Hot_drink_temperature	Non-disease Trait
MDH1	4190	Hot_drink_temperature	Non-disease Trait
EXOC6B	23233	Hot_drink_temperature	Non-disease Trait
LRRTM4	80059	Hot_drink_temperature	Non-disease Trait
ZAP70	7535	Hot_drink_temperature	Non-disease Trait
NMS	129521	Hot_drink_temperature	Non-disease Trait
PDCL3	79031	Hot_drink_temperature	Non-disease Trait
DPP10	57628	Hot_drink_temperature	Non-disease Trait
EN1	2019	Hot_drink_temperature	Non-disease Trait
NCKAP5	344148	Hot_drink_temperature	Non-disease Trait
ACMSD	130013	Hot_drink_temperature	Non-disease Trait
CCNT2	905	Hot_drink_temperature	Non-disease Trait
TEX41	401014	Hot_drink_temperature	Non-disease Trait
DPP4	1803	Hot_drink_temperature	Non-disease Trait
GCG	2641	Hot_drink_temperature	Non-disease Trait
IFIH1	64135	Hot_drink_temperature	Non-disease Trait
GALNT3	2591	Hot_drink_temperature	Non-disease Trait
SCN1A	6323	Hot_drink_temperature	Non-disease Trait
METAP1D	254042	Hot_drink_temperature	Non-disease Trait
HOXD12	3238	Hot_drink_temperature	Non-disease Trait
HOXD3	3232	Hot_drink_temperature	Non-disease Trait
HOXD4	3233	Hot_drink_temperature	Non-disease Trait
BOLL	66037	Hot_drink_temperature	Non-disease Trait
PLCL1	5334	Hot_drink_temperature	Non-disease Trait
C2orf69	205327	Hot_drink_temperature	Non-disease Trait
TYW5	129450	Hot_drink_temperature	Non-disease Trait
SPATS2L	26010	Hot_drink_temperature	Non-disease Trait
FAM117B	150864	Hot_drink_temperature	Non-disease Trait
CXCR2	3579	Hot_drink_temperature	Non-disease Trait
CXCR1	3577	Hot_drink_temperature	Non-disease Trait
ARPC2	10109	Hot_drink_temperature	Non-disease Trait
GPBAR1	151306	Hot_drink_temperature	Non-disease Trait
AAMP	14	Hot_drink_temperature	Non-disease Trait
PNKD	25953	Hot_drink_temperature	Non-disease Trait
TMBIM1	64114	Hot_drink_temperature	Non-disease Trait
GBX2	2637	Hot_drink_temperature	Non-disease Trait
ASB18	401036	Hot_drink_temperature	Non-disease Trait
RAMP1	10267	Hot_drink_temperature	Non-disease Trait
SIRPA	140885	Hot_drink_temperature	Non-disease Trait
CDH22	64405	Hot_drink_temperature	Non-disease Trait
CDH4	1002	Hot_drink_temperature	Non-disease Trait
TCEA2	6919	Hot_drink_temperature	Non-disease Trait
RGS19	10287	Hot_drink_temperature	Non-disease Trait
OLIG2	10215	Hot_drink_temperature	Non-disease Trait
PCP4	5121	Hot_drink_temperature	Non-disease Trait
POM121L9P	29774	Hot_drink_temperature	Non-disease Trait
CRYBA4	1413	Hot_drink_temperature	Non-disease Trait
MCHR1	2847	Hot_drink_temperature	Non-disease Trait
SLC25A17	10478	Hot_drink_temperature	Non-disease Trait
ST13	6767	Hot_drink_temperature	Non-disease Trait
XPNPEP3	63929	Hot_drink_temperature	Non-disease Trait
DNAJB7	150353	Hot_drink_temperature	Non-disease Trait
RBX1	9978	Hot_drink_temperature	Non-disease Trait
CHADL	150356	Hot_drink_temperature	Non-disease Trait
RANGAP1	5905	Hot_drink_temperature	Non-disease Trait
ZC3H7B	23264	Hot_drink_temperature	Non-disease Trait
MLC1	23209	Hot_drink_temperature	Non-disease Trait
MOV10L1	54456	Hot_drink_temperature	Non-disease Trait
PANX2	56666	Hot_drink_temperature	Non-disease Trait
TRABD	80305	Hot_drink_temperature	Non-disease Trait
TUBGCP6	85378	Hot_drink_temperature	Non-disease Trait
HDAC10	83933	Hot_drink_temperature	Non-disease Trait
MAPK12	6300	Hot_drink_temperature	Non-disease Trait
RPL15	6138	Hot_drink_temperature	Non-disease Trait
NR1D2	9975	Hot_drink_temperature	Non-disease Trait
LINC00691	152024	Hot_drink_temperature	Non-disease Trait
ARPP21	10777	Hot_drink_temperature	Non-disease Trait
TRANK1	9881	Hot_drink_temperature	Non-disease Trait
CDC25A	993	Hot_drink_temperature	Non-disease Trait
CAMP	820	Hot_drink_temperature	Non-disease Trait
ZNF589	51385	Hot_drink_temperature	Non-disease Trait
NME6	10201	Hot_drink_temperature	Non-disease Trait
SPINK8	646424	Hot_drink_temperature	Non-disease Trait
ATXN7	6314	Hot_drink_temperature	Non-disease Trait
PRICKLE2	166336	Hot_drink_temperature	Non-disease Trait
MAGI1	9223	Hot_drink_temperature	Non-disease Trait
CADM2	253559	Hot_drink_temperature	Non-disease Trait
CHMP2B	25978	Hot_drink_temperature	Non-disease Trait
POU1F1	5449	Hot_drink_temperature	Non-disease Trait
CGGBP1	8545	Hot_drink_temperature	Non-disease Trait
ZNF654	55279	Hot_drink_temperature	Non-disease Trait
C3orf38	285237	Hot_drink_temperature	Non-disease Trait
BBX	56987	Hot_drink_temperature	Non-disease Trait
CLRN1	7401	Hot_drink_temperature	Non-disease Trait
P2RY14	9934	Hot_drink_temperature	Non-disease Trait
SHOX2	6474	Hot_drink_temperature	Non-disease Trait
RSRC1	51319	Hot_drink_temperature	Non-disease Trait
MLF1	4291	Hot_drink_temperature	Non-disease Trait
GFM1	85476	Hot_drink_temperature	Non-disease Trait
LXN	56925	Hot_drink_temperature	Non-disease Trait
RARRES1	5918	Hot_drink_temperature	Non-disease Trait
MFSD1	64747	Hot_drink_temperature	Non-disease Trait
C3orf80	401097	Hot_drink_temperature	Non-disease Trait
IFT80	57560	Hot_drink_temperature	Non-disease Trait
SMC4	10051	Hot_drink_temperature	Non-disease Trait
TRIM59	286827	Hot_drink_temperature	Non-disease Trait
KPNA4	3840	Hot_drink_temperature	Non-disease Trait
SCARNA7	677767	Hot_drink_temperature	Non-disease Trait
ZBBX	79740	Hot_drink_temperature	Non-disease Trait
SOX2-OT	347689	Hot_drink_temperature	Non-disease Trait
YEATS2	55689	Hot_drink_temperature	Non-disease Trait
MAP6D1	79929	Hot_drink_temperature	Non-disease Trait
PARL	55486	Hot_drink_temperature	Non-disease Trait
HTR3D	200909	Hot_drink_temperature	Non-disease Trait
PSMD2	5708	Hot_drink_temperature	Non-disease Trait
FAM131A	131408	Hot_drink_temperature	Non-disease Trait
CYTL1	54360	Hot_drink_temperature	Non-disease Trait
CPEB2	132864	Hot_drink_temperature	Non-disease Trait
PHOX2B	8929	Hot_drink_temperature	Non-disease Trait
ANTXR2	118429	Hot_drink_temperature	Non-disease Trait
AFF1	4299	Hot_drink_temperature	Non-disease Trait
METAP1	23173	Hot_drink_temperature	Non-disease Trait
ADH4	127	Hot_drink_temperature	Non-disease Trait
EXOSC9	5393	Hot_drink_temperature	Non-disease Trait
CCNA2	890	Hot_drink_temperature	Non-disease Trait
BBS7	55212	Hot_drink_temperature	Non-disease Trait
TRPC3	7222	Hot_drink_temperature	Non-disease Trait
ZNF827	152485	Hot_drink_temperature	Non-disease Trait
SPATA4	132851	Hot_drink_temperature	Non-disease Trait
TAS2R1	50834	Hot_drink_temperature	Non-disease Trait
TMEM171	134285	Hot_drink_temperature	Non-disease Trait
SV2C	22987	Hot_drink_temperature	Non-disease Trait
RASGRF2	5924	Hot_drink_temperature	Non-disease Trait
TMEM161B	153396	Hot_drink_temperature	Non-disease Trait
LINC00461	645323	Hot_drink_temperature	Non-disease Trait
EFNA5	1946	Hot_drink_temperature	Non-disease Trait
SNCAIP	9627	Hot_drink_temperature	Non-disease Trait
WNT8A	7478	Hot_drink_temperature	Non-disease Trait
NME5	8382	Hot_drink_temperature	Non-disease Trait
BRD8	10902	Hot_drink_temperature	Non-disease Trait
CDC23	8697	Hot_drink_temperature	Non-disease Trait
GFRA3	2676	Hot_drink_temperature	Non-disease Trait
CDC25C	995	Hot_drink_temperature	Non-disease Trait
FAM53C	51307	Hot_drink_temperature	Non-disease Trait
KDM3B	51780	Hot_drink_temperature	Non-disease Trait
REEP2	51308	Hot_drink_temperature	Non-disease Trait
ETF1	2107	Hot_drink_temperature	Non-disease Trait
CTNNA1	1495	Hot_drink_temperature	Non-disease Trait
SIL1	64374	Hot_drink_temperature	Non-disease Trait
PLAC8L1	153770	Hot_drink_temperature	Non-disease Trait
RBM27	54439	Hot_drink_temperature	Non-disease Trait
FAM114A2	10827	Hot_drink_temperature	Non-disease Trait
MFAP3	4238	Hot_drink_temperature	Non-disease Trait
TENM2	57451	Hot_drink_temperature	Non-disease Trait
CREBRF	153222	Hot_drink_temperature	Non-disease Trait
RAB24	53917	Hot_drink_temperature	Non-disease Trait
PFN3	345456	Hot_drink_temperature	Non-disease Trait
F12	2161	Hot_drink_temperature	Non-disease Trait
GRK6	2870	Hot_drink_temperature	Non-disease Trait
HIVEP1	3096	Hot_drink_temperature	Non-disease Trait
CASC15	401237	Hot_drink_temperature	Non-disease Trait
SLC17A3	10786	Hot_drink_temperature	Non-disease Trait
SLC17A2	10246	Hot_drink_temperature	Non-disease Trait
TRIM38	10475	Hot_drink_temperature	Non-disease Trait
HFE	3077	Hot_drink_temperature	Non-disease Trait
BTN3A2	11118	Hot_drink_temperature	Non-disease Trait
BTN3A1	11119	Hot_drink_temperature	Non-disease Trait
BTN3A3	10384	Hot_drink_temperature	Non-disease Trait
BTN2A1	11120	Hot_drink_temperature	Non-disease Trait
BTN1A1	696	Hot_drink_temperature	Non-disease Trait
ABT1	29777	Hot_drink_temperature	Non-disease Trait
ZNF322	79692	Hot_drink_temperature	Non-disease Trait
LINC00240	100133205	Hot_drink_temperature	Non-disease Trait
POM121L2	94026	Hot_drink_temperature	Non-disease Trait
OR2B2	81697	Hot_drink_temperature	Non-disease Trait
ZNF165	7718	Hot_drink_temperature	Non-disease Trait
ZSCAN16-AS1	100129195	Hot_drink_temperature	Non-disease Trait
ZSCAN16	80345	Hot_drink_temperature	Non-disease Trait
ZKSCAN8	7745	Hot_drink_temperature	Non-disease Trait
ZKSCAN8P1	651302	Hot_drink_temperature	Non-disease Trait
ZSCAN9	7746	Hot_drink_temperature	Non-disease Trait
ZKSCAN4	387032	Hot_drink_temperature	Non-disease Trait
NKAPL	222698	Hot_drink_temperature	Non-disease Trait
PGBD1	84547	Hot_drink_temperature	Non-disease Trait
ZSCAN31	64288	Hot_drink_temperature	Non-disease Trait
ZKSCAN3	80317	Hot_drink_temperature	Non-disease Trait
ZSCAN12	9753	Hot_drink_temperature	Non-disease Trait
ZSCAN23	222696	Hot_drink_temperature	Non-disease Trait
OR14J1	442191	Hot_drink_temperature	Non-disease Trait
HLA-F	3134	Hot_drink_temperature	Non-disease Trait
HLA-F-AS1	285830	Hot_drink_temperature	Non-disease Trait
HLA-A	3105	Hot_drink_temperature	Non-disease Trait
TRIM31	11074	Hot_drink_temperature	Non-disease Trait
TRIM26	7726	Hot_drink_temperature	Non-disease Trait
HCG17	414778	Hot_drink_temperature	Non-disease Trait
TRIM39	56658	Hot_drink_temperature	Non-disease Trait
GTF2H4	2968	Hot_drink_temperature	Non-disease Trait
VARS2	57176	Hot_drink_temperature	Non-disease Trait
C6orf15	29113	Hot_drink_temperature	Non-disease Trait
PSORS1C1	170679	Hot_drink_temperature	Non-disease Trait
CDSN	1041	Hot_drink_temperature	Non-disease Trait
PSORS1C2	170680	Hot_drink_temperature	Non-disease Trait
CCHCR1	54535	Hot_drink_temperature	Non-disease Trait
TCF19	6941	Hot_drink_temperature	Non-disease Trait
HLA-C	3107	Hot_drink_temperature	Non-disease Trait
HLA-B	3106	Hot_drink_temperature	Non-disease Trait
HCP5	10866	Hot_drink_temperature	Non-disease Trait
MICA	100507436	Hot_drink_temperature	Non-disease Trait
MICB	4277	Hot_drink_temperature	Non-disease Trait
DDX39B	7919	Hot_drink_temperature	Non-disease Trait
ATP6V1G2	534	Hot_drink_temperature	Non-disease Trait
NFKBIL1	4795	Hot_drink_temperature	Non-disease Trait
LTA	4049	Hot_drink_temperature	Non-disease Trait
TNF	7124	Hot_drink_temperature	Non-disease Trait
LTB	4050	Hot_drink_temperature	Non-disease Trait
LST1	7940	Hot_drink_temperature	Non-disease Trait
NCR3	259197	Hot_drink_temperature	Non-disease Trait
PRRC2A	7916	Hot_drink_temperature	Non-disease Trait
BAG6	7917	Hot_drink_temperature	Non-disease Trait
CLIC1	1192	Hot_drink_temperature	Non-disease Trait
MSH5	4439	Hot_drink_temperature	Non-disease Trait
SAPCD1	401251	Hot_drink_temperature	Non-disease Trait
LSM2	57819	Hot_drink_temperature	Non-disease Trait
HSPA1L	3305	Hot_drink_temperature	Non-disease Trait
HSPA1B	3304	Hot_drink_temperature	Non-disease Trait
SNORD48	26801	Hot_drink_temperature	Non-disease Trait
SNORD52	26797	Hot_drink_temperature	Non-disease Trait
NEU1	4758	Hot_drink_temperature	Non-disease Trait
SLC44A4	80736	Hot_drink_temperature	Non-disease Trait
EHMT2	10919	Hot_drink_temperature	Non-disease Trait
C2	717	Hot_drink_temperature	Non-disease Trait
ZBTB12	221527	Hot_drink_temperature	Non-disease Trait
CFB	629	Hot_drink_temperature	Non-disease Trait
NELFE	7936	Hot_drink_temperature	Non-disease Trait
DXO	1797	Hot_drink_temperature	Non-disease Trait
STK19	8859	Hot_drink_temperature	Non-disease Trait
C4A	720	Hot_drink_temperature	Non-disease Trait
C4B	721	Hot_drink_temperature	Non-disease Trait
CYP21A2	1589	Hot_drink_temperature	Non-disease Trait
TNXB	7148	Hot_drink_temperature	Non-disease Trait
ATF6B	1388	Hot_drink_temperature	Non-disease Trait
NOTCH4	4855	Hot_drink_temperature	Non-disease Trait
HLA-DRA	3122	Hot_drink_temperature	Non-disease Trait
HLA-DRB5	3127	Hot_drink_temperature	Non-disease Trait
HLA-DRB1	3123	Hot_drink_temperature	Non-disease Trait
HLA-DQA1	3117	Hot_drink_temperature	Non-disease Trait
HLA-DQB1	3119	Hot_drink_temperature	Non-disease Trait
HLA-DOB	3112	Hot_drink_temperature	Non-disease Trait
TAP2	6891	Hot_drink_temperature	Non-disease Trait
PSMB8	5696	Hot_drink_temperature	Non-disease Trait
PSMB9	5698	Hot_drink_temperature	Non-disease Trait
TAP1	6890	Hot_drink_temperature	Non-disease Trait
HLA-DMA	3108	Hot_drink_temperature	Non-disease Trait
TFAP2B	7021	Hot_drink_temperature	Non-disease Trait
PKHD1	5314	Hot_drink_temperature	Non-disease Trait
KHDRBS2	202559	Hot_drink_temperature	Non-disease Trait
PTP4A1	7803	Hot_drink_temperature	Non-disease Trait
PHF3	23469	Hot_drink_temperature	Non-disease Trait
LIN28B	389421	Hot_drink_temperature	Non-disease Trait
PREP	5550	Hot_drink_temperature	Non-disease Trait
FYN	2534	Hot_drink_temperature	Non-disease Trait
CENPW	387103	Hot_drink_temperature	Non-disease Trait
PDGFA	5154	Hot_drink_temperature	Non-disease Trait
ETV1	2115	Hot_drink_temperature	Non-disease Trait
AHR	196	Hot_drink_temperature	Non-disease Trait
KIAA0087	9808	Hot_drink_temperature	Non-disease Trait
AUTS2	26053	Hot_drink_temperature	Non-disease Trait
MLXIPL	51085	Hot_drink_temperature	Non-disease Trait
GTF2IRD1	9569	Hot_drink_temperature	Non-disease Trait
DTX2P1-UPK3BP1-PMS2P11	441263	Hot_drink_temperature	Non-disease Trait
PCLO	27445	Hot_drink_temperature	Non-disease Trait
SEMA3E	9723	Hot_drink_temperature	Non-disease Trait
AKAP9	10142	Hot_drink_temperature	Non-disease Trait
CYP51A1	1595	Hot_drink_temperature	Non-disease Trait
LRRD1	401387	Hot_drink_temperature	Non-disease Trait
KRIT1	889	Hot_drink_temperature	Non-disease Trait
OCM2	4951	Hot_drink_temperature	Non-disease Trait
LHFPL3	375612	Hot_drink_temperature	Non-disease Trait
PRKAR2B	5577	Hot_drink_temperature	Non-disease Trait
HBP1	26959	Hot_drink_temperature	Non-disease Trait
COG5	10466	Hot_drink_temperature	Non-disease Trait
GPR22	2845	Hot_drink_temperature	Non-disease Trait
DUS4L	11062	Hot_drink_temperature	Non-disease Trait
BCAP29	55973	Hot_drink_temperature	Non-disease Trait
SLC26A4-AS1	286002	Hot_drink_temperature	Non-disease Trait
EXOC4	60412	Hot_drink_temperature	Non-disease Trait
MRPS33	51650	Hot_drink_temperature	Non-disease Trait
KMT2C	58508	Hot_drink_temperature	Non-disease Trait
EGR3	1960	Hot_drink_temperature	Non-disease Trait
EBF2	64641	Hot_drink_temperature	Non-disease Trait
NRG1	3084	Hot_drink_temperature	Non-disease Trait
LSM1	27257	Hot_drink_temperature	Non-disease Trait
BAG4	9530	Hot_drink_temperature	Non-disease Trait
DDHD2	23259	Hot_drink_temperature	Non-disease Trait
LETM2	137994	Hot_drink_temperature	Non-disease Trait
FGFR1	2260	Hot_drink_temperature	Non-disease Trait
ST18	9705	Hot_drink_temperature	Non-disease Trait
OPRK1	4986	Hot_drink_temperature	Non-disease Trait
TOX	9760	Hot_drink_temperature	Non-disease Trait
ZBTB10	65986	Hot_drink_temperature	Non-disease Trait
CA13	377677	Hot_drink_temperature	Non-disease Trait
TMEM67	91147	Hot_drink_temperature	Non-disease Trait
PDP1	54704	Hot_drink_temperature	Non-disease Trait
RIMS2	9699	Hot_drink_temperature	Non-disease Trait
NUDCD1	84955	Hot_drink_temperature	Non-disease Trait
ENY2	56943	Hot_drink_temperature	Non-disease Trait
PKHD1L1	93035	Hot_drink_temperature	Non-disease Trait
CSMD3	114788	Hot_drink_temperature	Non-disease Trait
ZFP41	286128	Hot_drink_temperature	Non-disease Trait
DOCK8	81704	Hot_drink_temperature	Non-disease Trait
ZDHHC21	340481	Hot_drink_temperature	Non-disease Trait
DMRTA1	63951	Hot_drink_temperature	Non-disease Trait
LINGO2	158038	Hot_drink_temperature	Non-disease Trait
CREB3	10488	Hot_drink_temperature	Non-disease Trait
GBA2	57704	Hot_drink_temperature	Non-disease Trait
RGP1	9827	Hot_drink_temperature	Non-disease Trait
MSMP	692094	Hot_drink_temperature	Non-disease Trait
POLR1E	64425	Hot_drink_temperature	Non-disease Trait
GKAP1	80318	Hot_drink_temperature	Non-disease Trait
C9orf64	84267	Hot_drink_temperature	Non-disease Trait
HNRNPK	3190	Hot_drink_temperature	Non-disease Trait
RMI1	80010	Hot_drink_temperature	Non-disease Trait
ISCA1	81689	Hot_drink_temperature	Non-disease Trait
GRIN3A	116443	Hot_drink_temperature	Non-disease Trait
FRRS1L	23732	Hot_drink_temperature	Non-disease Trait
BRINP1	1620	Hot_drink_temperature	Non-disease Trait
ZBTB34	403341	Hot_drink_temperature	Non-disease Trait
IER5L	389792	Hot_drink_temperature	Non-disease Trait
AK2	204	How_are_people_in_household_related_to_participant_Husband,_wife_or_partner	Non-disease Trait
EBNA1BP2	10969	How_are_people_in_household_related_to_participant_Husband,_wife_or_partner	Non-disease Trait
CYP4A11	1579	How_are_people_in_household_related_to_participant_Husband,_wife_or_partner	Non-disease Trait
PKN2	5586	How_are_people_in_household_related_to_participant_Husband,_wife_or_partner	Non-disease Trait
GTF2B	2959	How_are_people_in_household_related_to_participant_Husband,_wife_or_partner	Non-disease Trait
CD1D	912	How_are_people_in_household_related_to_participant_Husband,_wife_or_partner	Non-disease Trait
FMO6P	388714	How_are_people_in_household_related_to_participant_Husband,_wife_or_partner	Non-disease Trait
CRB1	23418	How_are_people_in_household_related_to_participant_Husband,_wife_or_partner	Non-disease Trait
DENND1B	163486	How_are_people_in_household_related_to_participant_Husband,_wife_or_partner	Non-disease Trait
TTC13	79573	How_are_people_in_household_related_to_participant_Husband,_wife_or_partner	Non-disease Trait
ARV1	64801	How_are_people_in_household_related_to_participant_Husband,_wife_or_partner	Non-disease Trait
AKT3	10000	How_are_people_in_household_related_to_participant_Husband,_wife_or_partner	Non-disease Trait
SH3PXD2A	9644	How_are_people_in_household_related_to_participant_Husband,_wife_or_partner	Non-disease Trait
OR52B6	340980	How_are_people_in_household_related_to_participant_Husband,_wife_or_partner	Non-disease Trait
LRRC4C	57689	How_are_people_in_household_related_to_participant_Husband,_wife_or_partner	Non-disease Trait
SLC35C1	55343	How_are_people_in_household_related_to_participant_Husband,_wife_or_partner	Non-disease Trait
CRY2	1408	How_are_people_in_household_related_to_participant_Husband,_wife_or_partner	Non-disease Trait
MAPK8IP1	9479	How_are_people_in_household_related_to_participant_Husband,_wife_or_partner	Non-disease Trait
SERPING1	710	How_are_people_in_household_related_to_participant_Husband,_wife_or_partner	Non-disease Trait
YPEL4	219539	How_are_people_in_household_related_to_participant_Husband,_wife_or_partner	Non-disease Trait
CLP1	10978	How_are_people_in_household_related_to_participant_Husband,_wife_or_partner	Non-disease Trait
ZDHHC5	25921	How_are_people_in_household_related_to_participant_Husband,_wife_or_partner	Non-disease Trait
MED19	219541	How_are_people_in_household_related_to_participant_Husband,_wife_or_partner	Non-disease Trait
TMX2	51075	How_are_people_in_household_related_to_participant_Husband,_wife_or_partner	Non-disease Trait
BTBD18	643376	How_are_people_in_household_related_to_participant_Husband,_wife_or_partner	Non-disease Trait
CTNND1	1500	How_are_people_in_household_related_to_participant_Husband,_wife_or_partner	Non-disease Trait
FAM76B	143684	How_are_people_in_household_related_to_participant_Husband,_wife_or_partner	Non-disease Trait
CEP57	9702	How_are_people_in_household_related_to_participant_Husband,_wife_or_partner	Non-disease Trait
MTMR2	8898	How_are_people_in_household_related_to_participant_Husband,_wife_or_partner	Non-disease Trait
RAB5B	5869	How_are_people_in_household_related_to_participant_Husband,_wife_or_partner	Non-disease Trait
SUOX	6821	How_are_people_in_household_related_to_participant_Husband,_wife_or_partner	Non-disease Trait
IKZF4	64375	How_are_people_in_household_related_to_participant_Husband,_wife_or_partner	Non-disease Trait
RPS26	6231	How_are_people_in_household_related_to_participant_Husband,_wife_or_partner	Non-disease Trait
ERBB3	2065	How_are_people_in_household_related_to_participant_Husband,_wife_or_partner	Non-disease Trait
ESYT1	23344	How_are_people_in_household_related_to_participant_Husband,_wife_or_partner	Non-disease Trait
MYL6B	140465	How_are_people_in_household_related_to_participant_Husband,_wife_or_partner	Non-disease Trait
SMARCC2	6601	How_are_people_in_household_related_to_participant_Husband,_wife_or_partner	Non-disease Trait
IFI27	3429	How_are_people_in_household_related_to_participant_Husband,_wife_or_partner	Non-disease Trait
GABRG3	2567	How_are_people_in_household_related_to_participant_Husband,_wife_or_partner	Non-disease Trait
ZFAND6	54469	How_are_people_in_household_related_to_participant_Husband,_wife_or_partner	Non-disease Trait
CERS3	204219	How_are_people_in_household_related_to_participant_Husband,_wife_or_partner	Non-disease Trait
XYLT1	64131	How_are_people_in_household_related_to_participant_Husband,_wife_or_partner	Non-disease Trait
SMG6	23293	How_are_people_in_household_related_to_participant_Husband,_wife_or_partner	Non-disease Trait
SRR	63826	How_are_people_in_household_related_to_participant_Husband,_wife_or_partner	Non-disease Trait
ARHGAP27	201176	How_are_people_in_household_related_to_participant_Husband,_wife_or_partner	Non-disease Trait
PLEKHM1	9842	How_are_people_in_household_related_to_participant_Husband,_wife_or_partner	Non-disease Trait
CRHR1	1394	How_are_people_in_household_related_to_participant_Husband,_wife_or_partner	Non-disease Trait
MAPT-AS1	100128977	How_are_people_in_household_related_to_participant_Husband,_wife_or_partner	Non-disease Trait
SPPL2C	162540	How_are_people_in_household_related_to_participant_Husband,_wife_or_partner	Non-disease Trait
MAPT	4137	How_are_people_in_household_related_to_participant_Husband,_wife_or_partner	Non-disease Trait
STH	246744	How_are_people_in_household_related_to_participant_Husband,_wife_or_partner	Non-disease Trait
KANSL1	284058	How_are_people_in_household_related_to_participant_Husband,_wife_or_partner	Non-disease Trait
ARL17B	100506084	How_are_people_in_household_related_to_participant_Husband,_wife_or_partner	Non-disease Trait
LRRC37A2	474170	How_are_people_in_household_related_to_participant_Husband,_wife_or_partner	Non-disease Trait
ARL17A	51326	How_are_people_in_household_related_to_participant_Husband,_wife_or_partner	Non-disease Trait
NSF	4905	How_are_people_in_household_related_to_participant_Husband,_wife_or_partner	Non-disease Trait
WNT3	7473	How_are_people_in_household_related_to_participant_Husband,_wife_or_partner	Non-disease Trait
STK11	6794	How_are_people_in_household_related_to_participant_Husband,_wife_or_partner	Non-disease Trait
CCNE1	898	How_are_people_in_household_related_to_participant_Husband,_wife_or_partner	Non-disease Trait
CNTNAP5	129684	How_are_people_in_household_related_to_participant_Husband,_wife_or_partner	Non-disease Trait
ARHGAP15	55843	How_are_people_in_household_related_to_participant_Husband,_wife_or_partner	Non-disease Trait
XRN2	22803	How_are_people_in_household_related_to_participant_Husband,_wife_or_partner	Non-disease Trait
NKX2-4	644524	How_are_people_in_household_related_to_participant_Husband,_wife_or_partner	Non-disease Trait
NFAM1	150372	How_are_people_in_household_related_to_participant_Husband,_wife_or_partner	Non-disease Trait
ARPP21	10777	How_are_people_in_household_related_to_participant_Husband,_wife_or_partner	Non-disease Trait
KALRN	8997	How_are_people_in_household_related_to_participant_Husband,_wife_or_partner	Non-disease Trait
MSL2	55167	How_are_people_in_household_related_to_participant_Husband,_wife_or_partner	Non-disease Trait
CPA3	1359	How_are_people_in_household_related_to_participant_Husband,_wife_or_partner	Non-disease Trait
PCDH7	5099	How_are_people_in_household_related_to_participant_Husband,_wife_or_partner	Non-disease Trait
TET2	54790	How_are_people_in_household_related_to_participant_Husband,_wife_or_partner	Non-disease Trait
MRPL36	64979	How_are_people_in_household_related_to_participant_Husband,_wife_or_partner	Non-disease Trait
MRPS30	10884	How_are_people_in_household_related_to_participant_Husband,_wife_or_partner	Non-disease Trait
PDE8B	8622	How_are_people_in_household_related_to_participant_Husband,_wife_or_partner	Non-disease Trait
BTN3A1	11119	How_are_people_in_household_related_to_participant_Husband,_wife_or_partner	Non-disease Trait
BTN2A3P	54718	How_are_people_in_household_related_to_participant_Husband,_wife_or_partner	Non-disease Trait
BTN3A3	10384	How_are_people_in_household_related_to_participant_Husband,_wife_or_partner	Non-disease Trait
BTN1A1	696	How_are_people_in_household_related_to_participant_Husband,_wife_or_partner	Non-disease Trait
HMGN4	10473	How_are_people_in_household_related_to_participant_Husband,_wife_or_partner	Non-disease Trait
PNPLA1	285848	How_are_people_in_household_related_to_participant_Husband,_wife_or_partner	Non-disease Trait
ENPP4	22875	How_are_people_in_household_related_to_participant_Husband,_wife_or_partner	Non-disease Trait
LAMA2	3908	How_are_people_in_household_related_to_participant_Husband,_wife_or_partner	Non-disease Trait
ZBTB2	57621	How_are_people_in_household_related_to_participant_Husband,_wife_or_partner	Non-disease Trait
MIR550A1	693133	How_are_people_in_household_related_to_participant_Husband,_wife_or_partner	Non-disease Trait
KIAA0895	23366	How_are_people_in_household_related_to_participant_Husband,_wife_or_partner	Non-disease Trait
ZNF92	168374	How_are_people_in_household_related_to_participant_Husband,_wife_or_partner	Non-disease Trait
EGR3	1960	How_are_people_in_household_related_to_participant_Husband,_wife_or_partner	Non-disease Trait
RORB	6096	How_are_people_in_household_related_to_participant_Husband,_wife_or_partner	Non-disease Trait
MARK1	4139	How_are_people_in_household_related_to_participant_Son_and_or_daughter_include_step_children	Non-disease Trait
CREM	1390	How_are_people_in_household_related_to_participant_Son_and_or_daughter_include_step_children	Non-disease Trait
GNG3	2785	How_are_people_in_household_related_to_participant_Son_and_or_daughter_include_step_children	Non-disease Trait
SLC6A12	6539	How_are_people_in_household_related_to_participant_Son_and_or_daughter_include_step_children	Non-disease Trait
MDM1	56890	How_are_people_in_household_related_to_participant_Son_and_or_daughter_include_step_children	Non-disease Trait
MORN3	283385	How_are_people_in_household_related_to_participant_Son_and_or_daughter_include_step_children	Non-disease Trait
COX8C	341947	How_are_people_in_household_related_to_participant_Son_and_or_daughter_include_step_children	Non-disease Trait
GAA	2548	How_are_people_in_household_related_to_participant_Son_and_or_daughter_include_step_children	Non-disease Trait
EIF4A3	9775	How_are_people_in_household_related_to_participant_Son_and_or_daughter_include_step_children	Non-disease Trait
KCNS3	3790	How_are_people_in_household_related_to_participant_Son_and_or_daughter_include_step_children	Non-disease Trait
C2orf16	84226	How_are_people_in_household_related_to_participant_Son_and_or_daughter_include_step_children	Non-disease Trait
TEX41	401014	How_are_people_in_household_related_to_participant_Son_and_or_daughter_include_step_children	Non-disease Trait
KLF7	8609	How_are_people_in_household_related_to_participant_Son_and_or_daughter_include_step_children	Non-disease Trait
MYT1	4661	How_are_people_in_household_related_to_participant_Son_and_or_daughter_include_step_children	Non-disease Trait
TBC1D22A	25771	How_are_people_in_household_related_to_participant_Son_and_or_daughter_include_step_children	Non-disease Trait
TDGF1	6997	How_are_people_in_household_related_to_participant_Son_and_or_daughter_include_step_children	Non-disease Trait
CADM2	253559	How_are_people_in_household_related_to_participant_Son_and_or_daughter_include_step_children	Non-disease Trait
MYH15	22989	How_are_people_in_household_related_to_participant_Son_and_or_daughter_include_step_children	Non-disease Trait
MRPS30	10884	How_are_people_in_household_related_to_participant_Son_and_or_daughter_include_step_children	Non-disease Trait
ANKRD31	256006	How_are_people_in_household_related_to_participant_Son_and_or_daughter_include_step_children	Non-disease Trait
MEF2C	4208	How_are_people_in_household_related_to_participant_Son_and_or_daughter_include_step_children	Non-disease Trait
HLA-DQB2	3120	How_are_people_in_household_related_to_participant_Son_and_or_daughter_include_step_children	Non-disease Trait
PRR18	285800	How_are_people_in_household_related_to_participant_Son_and_or_daughter_include_step_children	Non-disease Trait
SLC25A37	51312	How_are_people_in_household_related_to_participant_Son_and_or_daughter_include_step_children	Non-disease Trait
STAU2-AS1	100128126	How_are_people_in_household_related_to_participant_Son_and_or_daughter_include_step_children	Non-disease Trait
LINC00535	642924	How_are_people_in_household_related_to_participant_Son_and_or_daughter_include_step_children	Non-disease Trait
SPATA6L	55064	How_are_people_in_household_related_to_participant_Son_and_or_daughter_include_step_children	Non-disease Trait
TMEM53	79639	Intake_of_sugar_added_to_coffee	Non-disease Trait
PGM1	5236	Intake_of_sugar_added_to_coffee	Non-disease Trait
ADAM15	8751	Intake_of_sugar_added_to_coffee	Non-disease Trait
DYRK3	8444	Intake_of_sugar_added_to_coffee	Non-disease Trait
BDNF-AS	497258	Intake_of_sugar_added_to_coffee	Non-disease Trait
BDNF	627	Intake_of_sugar_added_to_coffee	Non-disease Trait
DHRS2	10202	Intake_of_sugar_added_to_coffee	Non-disease Trait
FTO	79068	Intake_of_sugar_added_to_coffee	Non-disease Trait
CLEC3A	10143	Intake_of_sugar_added_to_coffee	Non-disease Trait
ZBTB7A	51341	Intake_of_sugar_added_to_coffee	Non-disease Trait
PRX	57716	Intake_of_sugar_added_to_coffee	Non-disease Trait
SERTAD1	29950	Intake_of_sugar_added_to_coffee	Non-disease Trait
SOX11	6664	Intake_of_sugar_added_to_coffee	Non-disease Trait
ADCY3	109	Intake_of_sugar_added_to_coffee	Non-disease Trait
CAMKMT	79823	Intake_of_sugar_added_to_coffee	Non-disease Trait
XRCC5	7520	Intake_of_sugar_added_to_coffee	Non-disease Trait
BCAS1	8537	Intake_of_sugar_added_to_coffee	Non-disease Trait
SEZ6L	23544	Intake_of_sugar_added_to_coffee	Non-disease Trait
CEP72	55722	Intake_of_sugar_added_to_coffee	Non-disease Trait
S100Z	170591	Intake_of_sugar_added_to_coffee	Non-disease Trait
CHD1	1105	Intake_of_sugar_added_to_coffee	Non-disease Trait
SNX2	6643	Intake_of_sugar_added_to_coffee	Non-disease Trait
ATXN1	6310	Intake_of_sugar_added_to_coffee	Non-disease Trait
GFRAL	389400	Intake_of_sugar_added_to_coffee	Non-disease Trait
BMP5	653	Intake_of_sugar_added_to_coffee	Non-disease Trait
AZGP1	563	Intake_of_sugar_added_to_coffee	Non-disease Trait
FOXP2	93986	Intake_of_sugar_added_to_coffee	Non-disease Trait
TCF24	100129654	Intake_of_sugar_added_to_coffee	Non-disease Trait
PPP1R42	286187	Intake_of_sugar_added_to_coffee	Non-disease Trait
COPS5	10987	Intake_of_sugar_added_to_coffee	Non-disease Trait
CSPP1	79848	Intake_of_sugar_added_to_coffee	Non-disease Trait
TUSC1	286319	Intake_of_sugar_added_to_coffee	Non-disease Trait
IFT74	80173	Intake_of_sugar_added_to_coffee	Non-disease Trait
LRRC19	64922	Intake_of_sugar_added_to_coffee	Non-disease Trait
IL10	3586	Irritable_Bowel_Syndrome	Non-disease Trait
TPSAB1	7177	Irritable_Bowel_Syndrome	Non-disease Trait
MAGI2	9863	Irritable_Bowel_Syndrome	Non-disease Trait
TMEM222	84065	Job_coding_secondary_school_teacher_or_teaching_professional_including_head_teacher	Non-disease Trait
SYTL1	84958	Job_coding_secondary_school_teacher_or_teaching_professional_including_head_teacher	Non-disease Trait
RRP12	23223	Job_coding_secondary_school_teacher_or_teaching_professional_including_head_teacher	Non-disease Trait
RRM1	6240	Job_coding_secondary_school_teacher_or_teaching_professional_including_head_teacher	Non-disease Trait
MACROD1	28992	Job_coding_secondary_school_teacher_or_teaching_professional_including_head_teacher	Non-disease Trait
FLRT1	23769	Job_coding_secondary_school_teacher_or_teaching_professional_including_head_teacher	Non-disease Trait
FAM90A1	55138	Job_coding_secondary_school_teacher_or_teaching_professional_including_head_teacher	Non-disease Trait
PRB3	5544	Job_coding_secondary_school_teacher_or_teaching_professional_including_head_teacher	Non-disease Trait
IRF2BPL	64207	Job_coding_secondary_school_teacher_or_teaching_professional_including_head_teacher	Non-disease Trait
ANKDD1A	348094	Job_coding_secondary_school_teacher_or_teaching_professional_including_head_teacher	Non-disease Trait
NECAB2	54550	Job_coding_secondary_school_teacher_or_teaching_professional_including_head_teacher	Non-disease Trait
GMFG	9535	Job_coding_secondary_school_teacher_or_teaching_professional_including_head_teacher	Non-disease Trait
EID2B	126272	Job_coding_secondary_school_teacher_or_teaching_professional_including_head_teacher	Non-disease Trait
EID2	163126	Job_coding_secondary_school_teacher_or_teaching_professional_including_head_teacher	Non-disease Trait
ZSCAN5B	342933	Job_coding_secondary_school_teacher_or_teaching_professional_including_head_teacher	Non-disease Trait
USP34	9736	Job_coding_secondary_school_teacher_or_teaching_professional_including_head_teacher	Non-disease Trait
XPO1	7514	Job_coding_secondary_school_teacher_or_teaching_professional_including_head_teacher	Non-disease Trait
GIGYF2	26058	Job_coding_secondary_school_teacher_or_teaching_professional_including_head_teacher	Non-disease Trait
KCNJ13	3769	Job_coding_secondary_school_teacher_or_teaching_professional_including_head_teacher	Non-disease Trait
HES6	55502	Job_coding_secondary_school_teacher_or_teaching_professional_including_head_teacher	Non-disease Trait
LAMA5	3911	Job_coding_secondary_school_teacher_or_teaching_professional_including_head_teacher	Non-disease Trait
FOXRED2	80020	Job_coding_secondary_school_teacher_or_teaching_professional_including_head_teacher	Non-disease Trait
CCDC66	285331	Job_coding_secondary_school_teacher_or_teaching_professional_including_head_teacher	Non-disease Trait
CEP97	79598	Job_coding_secondary_school_teacher_or_teaching_professional_including_head_teacher	Non-disease Trait
ZNF292	23036	Job_coding_secondary_school_teacher_or_teaching_professional_including_head_teacher	Non-disease Trait
SMIM8	57150	Job_coding_secondary_school_teacher_or_teaching_professional_including_head_teacher	Non-disease Trait
C6orf163	206412	Job_coding_secondary_school_teacher_or_teaching_professional_including_head_teacher	Non-disease Trait
HINT3	135114	Job_coding_secondary_school_teacher_or_teaching_professional_including_head_teacher	Non-disease Trait
TRMT11	60487	Job_coding_secondary_school_teacher_or_teaching_professional_including_head_teacher	Non-disease Trait
RAC1	5879	Job_coding_secondary_school_teacher_or_teaching_professional_including_head_teacher	Non-disease Trait
DAGLB	221955	Job_coding_secondary_school_teacher_or_teaching_professional_including_head_teacher	Non-disease Trait
KDELR2	11014	Job_coding_secondary_school_teacher_or_teaching_professional_including_head_teacher	Non-disease Trait
GALT	2592	Job_coding_secondary_school_teacher_or_teaching_professional_including_head_teacher	Non-disease Trait
IL11RA	3590	Job_coding_secondary_school_teacher_or_teaching_professional_including_head_teacher	Non-disease Trait
OR13C9	286362	Job_coding_secondary_school_teacher_or_teaching_professional_including_head_teacher	Non-disease Trait
PHYHD1	254295	Job_coding_secondary_school_teacher_or_teaching_professional_including_head_teacher	Non-disease Trait
DOLK	22845	Job_coding_secondary_school_teacher_or_teaching_professional_including_head_teacher	Non-disease Trait
ACP3	55	Juvenile_arthritis	Autoimmune Disease
ADCY7	113	Juvenile_arthritis	Autoimmune Disease
ALOX12	239	Juvenile_arthritis	Autoimmune Disease
AQP9	366	Juvenile_arthritis	Autoimmune Disease
AREG	374	Juvenile_arthritis	Autoimmune Disease
RERE	473	Juvenile_arthritis	Autoimmune Disease
BTG1	694	Juvenile_arthritis	Autoimmune Disease
C8B	732	Juvenile_arthritis	Autoimmune Disease
CALD1	800	Juvenile_arthritis	Autoimmune Disease
CD8B	926	Juvenile_arthritis	Autoimmune Disease
CD14	929	Juvenile_arthritis	Autoimmune Disease
CLU	1191	Juvenile_arthritis	Autoimmune Disease
CREM	1390	Juvenile_arthritis	Autoimmune Disease
CTLA4	1493	Juvenile_arthritis	Autoimmune Disease
DAPK1	1612	Juvenile_arthritis	Autoimmune Disease
GADD45A	1647	Juvenile_arthritis	Autoimmune Disease
DDIT3	1649	Juvenile_arthritis	Autoimmune Disease
HBEGF	1839	Juvenile_arthritis	Autoimmune Disease
DUSP1	1843	Juvenile_arthritis	Autoimmune Disease
DUSP2	1844	Juvenile_arthritis	Autoimmune Disease
DUSP4	1846	Juvenile_arthritis	Autoimmune Disease
EGF	1950	Juvenile_arthritis	Autoimmune Disease
EGR1	1958	Juvenile_arthritis	Autoimmune Disease
ELF2	1998	Juvenile_arthritis	Autoimmune Disease
CTTN	2017	Juvenile_arthritis	Autoimmune Disease
ETV6	2120	Juvenile_arthritis	Autoimmune Disease
FCGR1A	2209	Juvenile_arthritis	Autoimmune Disease
FOS	2353	Juvenile_arthritis	Autoimmune Disease
FOSB	2354	Juvenile_arthritis	Autoimmune Disease
FOSL2	2355	Juvenile_arthritis	Autoimmune Disease
GMPR	2766	Juvenile_arthritis	Autoimmune Disease
GNG11	2791	Juvenile_arthritis	Autoimmune Disease
GP1BB	2812	Juvenile_arthritis	Autoimmune Disease
CXCL1	2919	Juvenile_arthritis	Autoimmune Disease
H2AC8	3012	Juvenile_arthritis	Autoimmune Disease
NRG1	3084	Juvenile_arthritis	Autoimmune Disease
HSPA6	3310	Juvenile_arthritis	Autoimmune Disease
IGF1R	3480	Juvenile_arthritis	Autoimmune Disease
IL1RN	3557	Juvenile_arthritis	Autoimmune Disease
CXCR2	3579	Juvenile_arthritis	Autoimmune Disease
ITGA2B	3674	Juvenile_arthritis	Autoimmune Disease
ITGB5	3693	Juvenile_arthritis	Autoimmune Disease
JUN	3725	Juvenile_arthritis	Autoimmune Disease
KCNJ15	3772	Juvenile_arthritis	Autoimmune Disease
KRAS	3845	Juvenile_arthritis	Autoimmune Disease
LPP	4026	Juvenile_arthritis	Autoimmune Disease
SMAD3	4088	Juvenile_arthritis	Autoimmune Disease
MAP2	4133	Juvenile_arthritis	Autoimmune Disease
MSN	4478	Juvenile_arthritis	Autoimmune Disease
NR4A2	4929	Juvenile_arthritis	Autoimmune Disease
OLR1	4973	Juvenile_arthritis	Autoimmune Disease
OSM	5008	Juvenile_arthritis	Autoimmune Disease
PER1	5187	Juvenile_arthritis	Autoimmune Disease
PGM5	5239	Juvenile_arthritis	Autoimmune Disease
PLAUR	5329	Juvenile_arthritis	Autoimmune Disease
PLOD2	5352	Juvenile_arthritis	Autoimmune Disease
MAPK1	5594	Juvenile_arthritis	Autoimmune Disease
PROS1	5627	Juvenile_arthritis	Autoimmune Disease
SLC2A3	6515	Juvenile_arthritis	Autoimmune Disease
SLC11A1	6556	Juvenile_arthritis	Autoimmune Disease
STAT3	6774	Juvenile_arthritis	Autoimmune Disease
STIM1	6786	Juvenile_arthritis	Autoimmune Disease
TCF7L2	6934	Juvenile_arthritis	Autoimmune Disease
TFDP1	7027	Juvenile_arthritis	Autoimmune Disease
TFPI	7035	Juvenile_arthritis	Autoimmune Disease
THBS1	7057	Juvenile_arthritis	Autoimmune Disease
TNFAIP6	7130	Juvenile_arthritis	Autoimmune Disease
TUBB2A	7280	Juvenile_arthritis	Autoimmune Disease
UBE2E1	7324	Juvenile_arthritis	Autoimmune Disease
RNF103	7844	Juvenile_arthritis	Autoimmune Disease
CXCR4	7852	Juvenile_arthritis	Autoimmune Disease
NR4A3	8013	Juvenile_arthritis	Autoimmune Disease
DYSF	8291	Juvenile_arthritis	Autoimmune Disease
H2BC8	8339	Juvenile_arthritis	Autoimmune Disease
MAD1L1	8379	Juvenile_arthritis	Autoimmune Disease
TNFRSF10C	8794	Juvenile_arthritis	Autoimmune Disease
CD83	9308	Juvenile_arthritis	Autoimmune Disease
KLF4	9314	Juvenile_arthritis	Autoimmune Disease
B4GALT5	9334	Juvenile_arthritis	Autoimmune Disease
PCYT1B	9468	Juvenile_arthritis	Autoimmune Disease
UBE3C	9690	Juvenile_arthritis	Autoimmune Disease
MTSS1	9788	Juvenile_arthritis	Autoimmune Disease
FCHSD2	9873	Juvenile_arthritis	Autoimmune Disease
RHOBTB1	9886	Juvenile_arthritis	Autoimmune Disease
PLK2	10769	Juvenile_arthritis	Autoimmune Disease
WASF3	10810	Juvenile_arthritis	Autoimmune Disease
FAXDC2	10826	Juvenile_arthritis	Autoimmune Disease
BTG3	10950	Juvenile_arthritis	Autoimmune Disease
PACSIN2	11252	Juvenile_arthritis	Autoimmune Disease
R3HDM2	22864	Juvenile_arthritis	Autoimmune Disease
TNIK	23043	Juvenile_arthritis	Autoimmune Disease
UHRF1BP1L	23074	Juvenile_arthritis	Autoimmune Disease
AVL9	23080	Juvenile_arthritis	Autoimmune Disease
TTLL5	23093	Juvenile_arthritis	Autoimmune Disease
STAB1	23166	Juvenile_arthritis	Autoimmune Disease
KAT6B	23522	Juvenile_arthritis	Autoimmune Disease
MAFF	23764	Juvenile_arthritis	Autoimmune Disease
TNFAIP8	25816	Juvenile_arthritis	Autoimmune Disease
SIPA1L1	26037	Juvenile_arthritis	Autoimmune Disease
FOXP1	27086	Juvenile_arthritis	Autoimmune Disease
ASAP1	50807	Juvenile_arthritis	Autoimmune Disease
MEX3C	51320	Juvenile_arthritis	Autoimmune Disease
MS4A4A	51338	Juvenile_arthritis	Autoimmune Disease
WWOX	51741	Juvenile_arthritis	Autoimmune Disease
RBM47	54502	Juvenile_arthritis	Autoimmune Disease
FAM20A	54757	Juvenile_arthritis	Autoimmune Disease
ETNK1	55500	Juvenile_arthritis	Autoimmune Disease
ZFAND3	60685	Juvenile_arthritis	Autoimmune Disease
HERPUD2	64224	Juvenile_arthritis	Autoimmune Disease
NDEL1	81565	Juvenile_arthritis	Autoimmune Disease
SH3BGRL2	83699	Juvenile_arthritis	Autoimmune Disease
C2orf88	84281	Juvenile_arthritis	Autoimmune Disease
MAML2	84441	Juvenile_arthritis	Autoimmune Disease
ACRBP	84519	Juvenile_arthritis	Autoimmune Disease
AOPEP	84909	Juvenile_arthritis	Autoimmune Disease
MIR22HG	84981	Juvenile_arthritis	Autoimmune Disease
SLC22A16	85413	Juvenile_arthritis	Autoimmune Disease
ANKRD9	122416	Juvenile_arthritis	Autoimmune Disease
BEND2	139105	Juvenile_arthritis	Autoimmune Disease
CMTM2	146225	Juvenile_arthritis	Autoimmune Disease
SIK1	150094	Juvenile_arthritis	Autoimmune Disease
RASGEF1B	153020	Juvenile_arthritis	Autoimmune Disease
CAMSAP1	157922	Juvenile_arthritis	Autoimmune Disease
ZFC3H1	196441	Juvenile_arthritis	Autoimmune Disease
APOBEC3A	200315	Juvenile_arthritis	Autoimmune Disease
C9orf72	203228	Juvenile_arthritis	Autoimmune Disease
JMJD1C	221037	Juvenile_arthritis	Autoimmune Disease
NEAT1	283131	Juvenile_arthritis	Autoimmune Disease
TREML1	340205	Juvenile_arthritis	Autoimmune Disease
LILRA5	353514	Juvenile_arthritis	Autoimmune Disease
MYZAP	100820829	Juvenile_arthritis	Autoimmune Disease
ABCA1	19	Kidney_Failure_Chronic	Complex Disease
ACAT1	38	Kidney_Failure_Chronic	Complex Disease
ALB	213	Kidney_Failure_Chronic	Complex Disease
APRT	353	Kidney_Failure_Chronic	Complex Disease
CAT	847	Kidney_Failure_Chronic	Complex Disease
CBR1	873	Kidney_Failure_Chronic	Complex Disease
SCARB1	949	Kidney_Failure_Chronic	Complex Disease
CD68	968	Kidney_Failure_Chronic	Complex Disease
CPT1A	1374	Kidney_Failure_Chronic	Complex Disease
CRP	1401	Kidney_Failure_Chronic	Complex Disease
CYBA	1535	Kidney_Failure_Chronic	Complex Disease
CYBB	1536	Kidney_Failure_Chronic	Complex Disease
CYP2B6	1555	Kidney_Failure_Chronic	Complex Disease
CYP2C19	1557	Kidney_Failure_Chronic	Complex Disease
ACE	1636	Kidney_Failure_Chronic	Complex Disease
HBEGF	1839	Kidney_Failure_Chronic	Complex Disease
EPO	2056	Kidney_Failure_Chronic	Complex Disease
FABP1	2168	Kidney_Failure_Chronic	Complex Disease
FASN	2194	Kidney_Failure_Chronic	Complex Disease
GUCA2B	2981	Kidney_Failure_Chronic	Complex Disease
HMGCR	3156	Kidney_Failure_Chronic	Complex Disease
HMOX1	3162	Kidney_Failure_Chronic	Complex Disease
IGF1	3479	Kidney_Failure_Chronic	Complex Disease
IL6	3569	Kidney_Failure_Chronic	Complex Disease
MSR1	4481	Kidney_Failure_Chronic	Complex Disease
MYH9	4627	Kidney_Failure_Chronic	Complex Disease
NFKB1	4790	Kidney_Failure_Chronic	Complex Disease
NGF	4803	Kidney_Failure_Chronic	Complex Disease
SERPINE1	5054	Kidney_Failure_Chronic	Complex Disease
PAX2	5076	Kidney_Failure_Chronic	Complex Disease
PPARA	5465	Kidney_Failure_Chronic	Complex Disease
PTGS1	5742	Kidney_Failure_Chronic	Complex Disease
PTGS2	5743	Kidney_Failure_Chronic	Complex Disease
RELA	5970	Kidney_Failure_Chronic	Complex Disease
CCL2	6347	Kidney_Failure_Chronic	Complex Disease
SREBF1	6720	Kidney_Failure_Chronic	Complex Disease
SREBF2	6721	Kidney_Failure_Chronic	Complex Disease
TGFB1	7040	Kidney_Failure_Chronic	Complex Disease
TNF	7124	Kidney_Failure_Chronic	Complex Disease
ADIPOQ	9370	Kidney_Failure_Chronic	Complex Disease
ABCG1	9619	Kidney_Failure_Chronic	Complex Disease
NOX4	50507	Kidney_Failure_Chronic	Complex Disease
MLXIPL	51085	Kidney_Failure_Chronic	Complex Disease
ADIPOR1	51094	Kidney_Failure_Chronic	Complex Disease
DNAJB11	51726	Kidney_Failure_Chronic	Complex Disease
RETN	56729	Kidney_Failure_Chronic	Complex Disease
HAMP	57817	Kidney_Failure_Chronic	Complex Disease
NCF1	653361	Kidney_Failure_Chronic	Complex Disease
NADK	65220	Lamb_mutton_intake	Non-disease Trait
GNB1	2782	Lamb_mutton_intake	Non-disease Trait
CAMTA1	23261	Lamb_mutton_intake	Non-disease Trait
TMEM50A	23585	Lamb_mutton_intake	Non-disease Trait
RHCE	6006	Lamb_mutton_intake	Non-disease Trait
HPDL	84842	Lamb_mutton_intake	Non-disease Trait
MUTYH	4595	Lamb_mutton_intake	Non-disease Trait
TOE1	114034	Lamb_mutton_intake	Non-disease Trait
TESK2	10420	Lamb_mutton_intake	Non-disease Trait
IL12RB2	3595	Lamb_mutton_intake	Non-disease Trait
SERBP1	26135	Lamb_mutton_intake	Non-disease Trait
NEGR1	257194	Lamb_mutton_intake	Non-disease Trait
TMEM81	388730	Lamb_mutton_intake	Non-disease Trait
RBBP5	5929	Lamb_mutton_intake	Non-disease Trait
DSTYK	25778	Lamb_mutton_intake	Non-disease Trait
TMCC2	9911	Lamb_mutton_intake	Non-disease Trait
NUAK2	81788	Lamb_mutton_intake	Non-disease Trait
PTPN14	5784	Lamb_mutton_intake	Non-disease Trait
B3GALNT2	148789	Lamb_mutton_intake	Non-disease Trait
EBLN1	340900	Lamb_mutton_intake	Non-disease Trait
BICC1	80114	Lamb_mutton_intake	Non-disease Trait
MXI1	4601	Lamb_mutton_intake	Non-disease Trait
MCMBP	79892	Lamb_mutton_intake	Non-disease Trait
KIF18A	81930	Lamb_mutton_intake	Non-disease Trait
METTL15	196074	Lamb_mutton_intake	Non-disease Trait
HSD17B12	51144	Lamb_mutton_intake	Non-disease Trait
CKAP5	9793	Lamb_mutton_intake	Non-disease Trait
LRP4	4038	Lamb_mutton_intake	Non-disease Trait
C11orf49	79096	Lamb_mutton_intake	Non-disease Trait
PACSIN3	29763	Lamb_mutton_intake	Non-disease Trait
CLP1	10978	Lamb_mutton_intake	Non-disease Trait
ZDHHC5	25921	Lamb_mutton_intake	Non-disease Trait
MED19	219541	Lamb_mutton_intake	Non-disease Trait
TMX2	51075	Lamb_mutton_intake	Non-disease Trait
BTBD18	643376	Lamb_mutton_intake	Non-disease Trait
CTNND1	1500	Lamb_mutton_intake	Non-disease Trait
SLC22A8	9376	Lamb_mutton_intake	Non-disease Trait
RASGRP2	10235	Lamb_mutton_intake	Non-disease Trait
PYGM	5837	Lamb_mutton_intake	Non-disease Trait
NINJ2	4815	Lamb_mutton_intake	Non-disease Trait
ANO2	57101	Lamb_mutton_intake	Non-disease Trait
CBX5	23468	Lamb_mutton_intake	Non-disease Trait
HNRNPA1	3178	Lamb_mutton_intake	Non-disease Trait
SLC6A15	55117	Lamb_mutton_intake	Non-disease Trait
NUP37	79023	Lamb_mutton_intake	Non-disease Trait
PARPBP	55010	Lamb_mutton_intake	Non-disease Trait
PMCH	5367	Lamb_mutton_intake	Non-disease Trait
IGF1	3479	Lamb_mutton_intake	Non-disease Trait
MPHOSPH9	10198	Lamb_mutton_intake	Non-disease Trait
MTRFR	91574	Lamb_mutton_intake	Non-disease Trait
CDK2AP1	8099	Lamb_mutton_intake	Non-disease Trait
IFT88	8100	Lamb_mutton_intake	Non-disease Trait
PCDH9	5101	Lamb_mutton_intake	Non-disease Trait
NOVA1	4857	Lamb_mutton_intake	Non-disease Trait
TMED8	283578	Lamb_mutton_intake	Non-disease Trait
BEGAIN	57596	Lamb_mutton_intake	Non-disease Trait
TRAF3	7187	Lamb_mutton_intake	Non-disease Trait
INF2	64423	Lamb_mutton_intake	Non-disease Trait
SNURF	8926	Lamb_mutton_intake	Non-disease Trait
DISP2	85455	Lamb_mutton_intake	Non-disease Trait
USP3	9960	Lamb_mutton_intake	Non-disease Trait
RCCD1	91433	Lamb_mutton_intake	Non-disease Trait
CORO7	79585	Lamb_mutton_intake	Non-disease Trait
VASN	114990	Lamb_mutton_intake	Non-disease Trait
DNAJA3	9093	Lamb_mutton_intake	Non-disease Trait
NMRAL1	57407	Lamb_mutton_intake	Non-disease Trait
HMOX2	3163	Lamb_mutton_intake	Non-disease Trait
CDIP1	29965	Lamb_mutton_intake	Non-disease Trait
USP7	7874	Lamb_mutton_intake	Non-disease Trait
KNOP1	400506	Lamb_mutton_intake	Non-disease Trait
IQCK	124152	Lamb_mutton_intake	Non-disease Trait
SBK1	388228	Lamb_mutton_intake	Non-disease Trait
NPIPB6	728741	Lamb_mutton_intake	Non-disease Trait
EIF3CL	728689	Lamb_mutton_intake	Non-disease Trait
APOBR	55911	Lamb_mutton_intake	Non-disease Trait
IL27	246778	Lamb_mutton_intake	Non-disease Trait
NUPR1	26471	Lamb_mutton_intake	Non-disease Trait
SULT1A2	6799	Lamb_mutton_intake	Non-disease Trait
SULT1A1	6817	Lamb_mutton_intake	Non-disease Trait
NPIPB8	728734	Lamb_mutton_intake	Non-disease Trait
ATXN2L	11273	Lamb_mutton_intake	Non-disease Trait
TUFM	7284	Lamb_mutton_intake	Non-disease Trait
SH2B1	25970	Lamb_mutton_intake	Non-disease Trait
ATP2A1	487	Lamb_mutton_intake	Non-disease Trait
ZNF423	23090	Lamb_mutton_intake	Non-disease Trait
CDH11	1009	Lamb_mutton_intake	Non-disease Trait
SLC6A4	6532	Lamb_mutton_intake	Non-disease Trait
SLFN5	162394	Lamb_mutton_intake	Non-disease Trait
ACLY	47	Lamb_mutton_intake	Non-disease Trait
ARHGAP27	201176	Lamb_mutton_intake	Non-disease Trait
PLEKHM1	9842	Lamb_mutton_intake	Non-disease Trait
CRHR1	1394	Lamb_mutton_intake	Non-disease Trait
MAPT-AS1	100128977	Lamb_mutton_intake	Non-disease Trait
SPPL2C	162540	Lamb_mutton_intake	Non-disease Trait
MAPT	4137	Lamb_mutton_intake	Non-disease Trait
STH	246744	Lamb_mutton_intake	Non-disease Trait
KANSL1	284058	Lamb_mutton_intake	Non-disease Trait
KANSL1-AS1	644246	Lamb_mutton_intake	Non-disease Trait
ARL17B	100506084	Lamb_mutton_intake	Non-disease Trait
LRRC37A	9884	Lamb_mutton_intake	Non-disease Trait
LRRC37A2	474170	Lamb_mutton_intake	Non-disease Trait
ARL17A	51326	Lamb_mutton_intake	Non-disease Trait
NSF	4905	Lamb_mutton_intake	Non-disease Trait
WNT3	7473	Lamb_mutton_intake	Non-disease Trait
HOXB4	3214	Lamb_mutton_intake	Non-disease Trait
ZNF652	22834	Lamb_mutton_intake	Non-disease Trait
CBX8	57332	Lamb_mutton_intake	Non-disease Trait
RPTOR	57521	Lamb_mutton_intake	Non-disease Trait
BAIAP2	10458	Lamb_mutton_intake	Non-disease Trait
NPLOC4	55666	Lamb_mutton_intake	Non-disease Trait
CHST9	83539	Lamb_mutton_intake	Non-disease Trait
NFIC	4782	Lamb_mutton_intake	Non-disease Trait
AKAP8	10270	Lamb_mutton_intake	Non-disease Trait
AKAP8L	26993	Lamb_mutton_intake	Non-disease Trait
ECH1	1891	Lamb_mutton_intake	Non-disease Trait
HNRNPL	3191	Lamb_mutton_intake	Non-disease Trait
GRIK5	2901	Lamb_mutton_intake	Non-disease Trait
ZNF574	64763	Lamb_mutton_intake	Non-disease Trait
POU2F2	5452	Lamb_mutton_intake	Non-disease Trait
DEDD2	162989	Lamb_mutton_intake	Non-disease Trait
ZNF526	116115	Lamb_mutton_intake	Non-disease Trait
TOMM40	10452	Lamb_mutton_intake	Non-disease Trait
APOE	348	Lamb_mutton_intake	Non-disease Trait
APOC1	341	Lamb_mutton_intake	Non-disease Trait
APOC1P1	342	Lamb_mutton_intake	Non-disease Trait
MAMSTR	284358	Lamb_mutton_intake	Non-disease Trait
RASIP1	54922	Lamb_mutton_intake	Non-disease Trait
IZUMO1	284359	Lamb_mutton_intake	Non-disease Trait
FUT1	2523	Lamb_mutton_intake	Non-disease Trait
FGF21	26291	Lamb_mutton_intake	Non-disease Trait
CGB1	114335	Lamb_mutton_intake	Non-disease Trait
ZNF350	59348	Lamb_mutton_intake	Non-disease Trait
ADCY3	109	Lamb_mutton_intake	Non-disease Trait
VRK2	7444	Lamb_mutton_intake	Non-disease Trait
FANCL	55120	Lamb_mutton_intake	Non-disease Trait
DBIL5P2	100169989	Lamb_mutton_intake	Non-disease Trait
FAHD2B	151313	Lamb_mutton_intake	Non-disease Trait
ZAP70	7535	Lamb_mutton_intake	Non-disease Trait
TMEM131	23505	Lamb_mutton_intake	Non-disease Trait
TEX41	401014	Lamb_mutton_intake	Non-disease Trait
RND3	390	Lamb_mutton_intake	Non-disease Trait
CD302	9936	Lamb_mutton_intake	Non-disease Trait
FAM117B	150864	Lamb_mutton_intake	Non-disease Trait
ECEL1	9427	Lamb_mutton_intake	Non-disease Trait
GIGYF2	26058	Lamb_mutton_intake	Non-disease Trait
KCNJ13	3769	Lamb_mutton_intake	Non-disease Trait
NGEF	25791	Lamb_mutton_intake	Non-disease Trait
UGT1A1	54658	Lamb_mutton_intake	Non-disease Trait
UGT1A10	54575	Lamb_mutton_intake	Non-disease Trait
UGT1A9	54600	Lamb_mutton_intake	Non-disease Trait
UGT1A7	54577	Lamb_mutton_intake	Non-disease Trait
UGT1A6	54578	Lamb_mutton_intake	Non-disease Trait
UGT1A4	54657	Lamb_mutton_intake	Non-disease Trait
UGT1A3	54659	Lamb_mutton_intake	Non-disease Trait
UGT1A8	54576	Lamb_mutton_intake	Non-disease Trait
POFUT1	23509	Lamb_mutton_intake	Non-disease Trait
SON	6651	Lamb_mutton_intake	Non-disease Trait
DONSON	29980	Lamb_mutton_intake	Non-disease Trait
TTC28-AS1	284900	Lamb_mutton_intake	Non-disease Trait
TTC28	23331	Lamb_mutton_intake	Non-disease Trait
CHEK2	11200	Lamb_mutton_intake	Non-disease Trait
HSCB	150274	Lamb_mutton_intake	Non-disease Trait
KCNJ4	3761	Lamb_mutton_intake	Non-disease Trait
TNRC6B	23112	Lamb_mutton_intake	Non-disease Trait
EP300	2033	Lamb_mutton_intake	Non-disease Trait
L3MBTL2	83746	Lamb_mutton_intake	Non-disease Trait
CHADL	150356	Lamb_mutton_intake	Non-disease Trait
RANGAP1	5905	Lamb_mutton_intake	Non-disease Trait
ZC3H7B	23264	Lamb_mutton_intake	Non-disease Trait
TEF	7008	Lamb_mutton_intake	Non-disease Trait
TOB2	10766	Lamb_mutton_intake	Non-disease Trait
PHF5A	84844	Lamb_mutton_intake	Non-disease Trait
ACO2	50	Lamb_mutton_intake	Non-disease Trait
POLR3H	171568	Lamb_mutton_intake	Non-disease Trait
CSDC2	27254	Lamb_mutton_intake	Non-disease Trait
PMM1	5372	Lamb_mutton_intake	Non-disease Trait
DESI1	27351	Lamb_mutton_intake	Non-disease Trait
XRCC6	2547	Lamb_mutton_intake	Non-disease Trait
C22orf46	79640	Lamb_mutton_intake	Non-disease Trait
MEI1	150365	Lamb_mutton_intake	Non-disease Trait
CCDC134	79879	Lamb_mutton_intake	Non-disease Trait
RARB	5915	Lamb_mutton_intake	Non-disease Trait
GADL1	339896	Lamb_mutton_intake	Non-disease Trait
CADM2	253559	Lamb_mutton_intake	Non-disease Trait
KALRN	8997	Lamb_mutton_intake	Non-disease Trait
MSL2	55167	Lamb_mutton_intake	Non-disease Trait
PCCB	5096	Lamb_mutton_intake	Non-disease Trait
STAG1	10274	Lamb_mutton_intake	Non-disease Trait
GRID2	2895	Lamb_mutton_intake	Non-disease Trait
TET2	54790	Lamb_mutton_intake	Non-disease Trait
NEUROG2	63973	Lamb_mutton_intake	Non-disease Trait
LARP7	51574	Lamb_mutton_intake	Non-disease Trait
TBC1D9	23158	Lamb_mutton_intake	Non-disease Trait
POU4F2	5458	Lamb_mutton_intake	Non-disease Trait
MEF2C	4208	Lamb_mutton_intake	Non-disease Trait
PAM	5066	Lamb_mutton_intake	Non-disease Trait
ZNF608	57507	Lamb_mutton_intake	Non-disease Trait
CPEB4	80315	Lamb_mutton_intake	Non-disease Trait
ZFP2	80108	Lamb_mutton_intake	Non-disease Trait
NELFE	7936	Lamb_mutton_intake	Non-disease Trait
TNXB	7148	Lamb_mutton_intake	Non-disease Trait
ATF6B	1388	Lamb_mutton_intake	Non-disease Trait
MDGA1	266727	Lamb_mutton_intake	Non-disease Trait
FAM83B	222584	Lamb_mutton_intake	Non-disease Trait
TPD52L1	7164	Lamb_mutton_intake	Non-disease Trait
SNX9	51429	Lamb_mutton_intake	Non-disease Trait
DGKB	1607	Lamb_mutton_intake	Non-disease Trait
CDK13	8621	Lamb_mutton_intake	Non-disease Trait
MPLKIP	136647	Lamb_mutton_intake	Non-disease Trait
BAZ1B	9031	Lamb_mutton_intake	Non-disease Trait
TBL2	26608	Lamb_mutton_intake	Non-disease Trait
MLXIPL	51085	Lamb_mutton_intake	Non-disease Trait
DNAJC30	84277	Lamb_mutton_intake	Non-disease Trait
STX1A	6804	Lamb_mutton_intake	Non-disease Trait
GTF2IRD2	84163	Lamb_mutton_intake	Non-disease Trait
DLX6	1750	Lamb_mutton_intake	Non-disease Trait
DLX5	1749	Lamb_mutton_intake	Non-disease Trait
LMTK2	22853	Lamb_mutton_intake	Non-disease Trait
TECPR1	25851	Lamb_mutton_intake	Non-disease Trait
BRI3	25798	Lamb_mutton_intake	Non-disease Trait
PTCD1	26024	Lamb_mutton_intake	Non-disease Trait
CPSF4	10898	Lamb_mutton_intake	Non-disease Trait
ZNF789	285989	Lamb_mutton_intake	Non-disease Trait
ZNF394	84124	Lamb_mutton_intake	Non-disease Trait
ZKSCAN5	23660	Lamb_mutton_intake	Non-disease Trait
FAM200A	221786	Lamb_mutton_intake	Non-disease Trait
ZNF655	79027	Lamb_mutton_intake	Non-disease Trait
PAX4	5078	Lamb_mutton_intake	Non-disease Trait
SND1	27044	Lamb_mutton_intake	Non-disease Trait
CNOT4	4850	Lamb_mutton_intake	Non-disease Trait
ESCO2	157570	Lamb_mutton_intake	Non-disease Trait
PBK	55872	Lamb_mutton_intake	Non-disease Trait
TRAM1	23471	Lamb_mutton_intake	Non-disease Trait
EMC2	9694	Lamb_mutton_intake	Non-disease Trait
LINC00051	619434	Lamb_mutton_intake	Non-disease Trait
TSNARE1	203062	Lamb_mutton_intake	Non-disease Trait
PSIP1	11168	Lamb_mutton_intake	Non-disease Trait
CCDC171	203238	Lamb_mutton_intake	Non-disease Trait
CD72	971	Lamb_mutton_intake	Non-disease Trait
DENND1A	57706	Lamb_mutton_intake	Non-disease Trait
DOLPP1	57171	Lamb_mutton_intake	Non-disease Trait
CRAT	1384	Lamb_mutton_intake	Non-disease Trait
IER5L	389792	Lamb_mutton_intake	Non-disease Trait
ABL1	25	Large_cell_carcinoma_of_lung	Complex Disease
ATR	545	Large_cell_carcinoma_of_lung	Complex Disease
BMX	660	Large_cell_carcinoma_of_lung	Complex Disease
BTK	695	Large_cell_carcinoma_of_lung	Complex Disease
CAMK4	814	Large_cell_carcinoma_of_lung	Complex Disease
EPHA3	2042	Large_cell_carcinoma_of_lung	Complex Disease
EPHA5	2044	Large_cell_carcinoma_of_lung	Complex Disease
FGFR1	2260	Large_cell_carcinoma_of_lung	Complex Disease
MTOR	2475	Large_cell_carcinoma_of_lung	Complex Disease
NEK1	4750	Large_cell_carcinoma_of_lung	Complex Disease
NTRK3	4916	Large_cell_carcinoma_of_lung	Complex Disease
DDR2	4921	Large_cell_carcinoma_of_lung	Complex Disease
ROS1	6098	Large_cell_carcinoma_of_lung	Complex Disease
TTN	7273	Large_cell_carcinoma_of_lung	Complex Disease
TRRAP	8295	Large_cell_carcinoma_of_lung	Complex Disease
CASK	8573	Large_cell_carcinoma_of_lung	Complex Disease
LATS1	9113	Large_cell_carcinoma_of_lung	Complex Disease
CDC42BPB	9578	Large_cell_carcinoma_of_lung	Complex Disease
TRIB1	10221	Large_cell_carcinoma_of_lung	Complex Disease
MAP3K2	10746	Large_cell_carcinoma_of_lung	Complex Disease
LMTK2	22853	Large_cell_carcinoma_of_lung	Complex Disease
RPS6KA6	27330	Large_cell_carcinoma_of_lung	Complex Disease
ALPK3	57538	Large_cell_carcinoma_of_lung	Complex Disease
WNK3	65267	Large_cell_carcinoma_of_lung	Complex Disease
STK33	65975	Large_cell_carcinoma_of_lung	Complex Disease
BRSK1	84446	Large_cell_carcinoma_of_lung	Complex Disease
TTBK1	84630	Large_cell_carcinoma_of_lung	Complex Disease
MYO18B	84700	Large_cell_carcinoma_of_lung	Complex Disease
DCLK3	85443	Large_cell_carcinoma_of_lung	Complex Disease
TRPM6	140803	Large_cell_carcinoma_of_lung	Complex Disease
NIM1K	167359	Large_cell_carcinoma_of_lung	Complex Disease
ANKK1	255239	Large_cell_carcinoma_of_lung	Complex Disease
PRTFDC1	56952	Left_Hand_Phone	Non-disease Trait
KCNQ1DN	55539	Left_Hand_Phone	Non-disease Trait
CDKN1C	1028	Left_Hand_Phone	Non-disease Trait
MYBPC3	4607	Left_Hand_Phone	Non-disease Trait
SPI1	6688	Left_Hand_Phone	Non-disease Trait
SLC39A13	91252	Left_Hand_Phone	Non-disease Trait
PSMC3	5702	Left_Hand_Phone	Non-disease Trait
RAPSN	5913	Left_Hand_Phone	Non-disease Trait
CELF1	10658	Left_Hand_Phone	Non-disease Trait
NDUFS3	4722	Left_Hand_Phone	Non-disease Trait
PTPMT1	114971	Left_Hand_Phone	Non-disease Trait
KBTBD4	55709	Left_Hand_Phone	Non-disease Trait
FAM180B	399888	Left_Hand_Phone	Non-disease Trait
C1QTNF4	114900	Left_Hand_Phone	Non-disease Trait
MTCH2	23788	Left_Hand_Phone	Non-disease Trait
AGBL2	79841	Left_Hand_Phone	Non-disease Trait
FNBP4	23360	Left_Hand_Phone	Non-disease Trait
NUP160	23279	Left_Hand_Phone	Non-disease Trait
OR4S1	256148	Left_Hand_Phone	Non-disease Trait
EEF1G	1937	Left_Hand_Phone	Non-disease Trait
PC	5091	Left_Hand_Phone	Non-disease Trait
BSX	390259	Left_Hand_Phone	Non-disease Trait
TM7SF3	51768	Left_Hand_Phone	Non-disease Trait
PRKAG1	5571	Left_Hand_Phone	Non-disease Trait
KMT2D	8085	Left_Hand_Phone	Non-disease Trait
TUBA1A	7846	Left_Hand_Phone	Non-disease Trait
REM2	161253	Left_Hand_Phone	Non-disease Trait
RBM23	55147	Left_Hand_Phone	Non-disease Trait
PRMT5	10419	Left_Hand_Phone	Non-disease Trait
AJUBA	84962	Left_Hand_Phone	Non-disease Trait
G2E3	55632	Left_Hand_Phone	Non-disease Trait
SCFD1	23256	Left_Hand_Phone	Non-disease Trait
BAHD1	22893	Left_Hand_Phone	Non-disease Trait
GOT2	2806	Left_Hand_Phone	Non-disease Trait
TAT	6898	Left_Hand_Phone	Non-disease Trait
PHLPP2	23035	Left_Hand_Phone	Non-disease Trait
AP1G1	164	Left_Hand_Phone	Non-disease Trait
SNORD71	692111	Left_Hand_Phone	Non-disease Trait
FANCA	2175	Left_Hand_Phone	Non-disease Trait
MC1R	4157	Left_Hand_Phone	Non-disease Trait
PAFAH1B1	5048	Left_Hand_Phone	Non-disease Trait
PSMB6	5694	Left_Hand_Phone	Non-disease Trait
PLD2	5338	Left_Hand_Phone	Non-disease Trait
FGF11	2256	Left_Hand_Phone	Non-disease Trait
CHRNB1	1140	Left_Hand_Phone	Non-disease Trait
COPZ2	51226	Left_Hand_Phone	Non-disease Trait
NFE2L1	4779	Left_Hand_Phone	Non-disease Trait
FSCN2	25794	Left_Hand_Phone	Non-disease Trait
SEC11C	90701	Left_Hand_Phone	Non-disease Trait
S1PR4	8698	Left_Hand_Phone	Non-disease Trait
ZNF699	374879	Left_Hand_Phone	Non-disease Trait
ZNF559	84527	Left_Hand_Phone	Non-disease Trait
ZNF266	10781	Left_Hand_Phone	Non-disease Trait
MDH1	4190	Left_Hand_Phone	Non-disease Trait
AFF3	3899	Left_Hand_Phone	Non-disease Trait
TMEM185B	79134	Left_Hand_Phone	Non-disease Trait
THSD7B	80731	Left_Hand_Phone	Non-disease Trait
FAP	2191	Left_Hand_Phone	Non-disease Trait
AGAP1	116987	Left_Hand_Phone	Non-disease Trait
PDRG1	81572	Left_Hand_Phone	Non-disease Trait
EP300	2033	Left_Hand_Phone	Non-disease Trait
L3MBTL2	83746	Left_Hand_Phone	Non-disease Trait
CHADL	150356	Left_Hand_Phone	Non-disease Trait
RANGAP1	5905	Left_Hand_Phone	Non-disease Trait
ZC3H7B	23264	Left_Hand_Phone	Non-disease Trait
TEF	7008	Left_Hand_Phone	Non-disease Trait
TOB2	10766	Left_Hand_Phone	Non-disease Trait
PHF5A	84844	Left_Hand_Phone	Non-disease Trait
ACO2	50	Left_Hand_Phone	Non-disease Trait
POLR3H	171568	Left_Hand_Phone	Non-disease Trait
CSDC2	27254	Left_Hand_Phone	Non-disease Trait
PMM1	5372	Left_Hand_Phone	Non-disease Trait
DESI1	27351	Left_Hand_Phone	Non-disease Trait
XRCC6	2547	Left_Hand_Phone	Non-disease Trait
C22orf46	79640	Left_Hand_Phone	Non-disease Trait
MEI1	150365	Left_Hand_Phone	Non-disease Trait
CCDC134	79879	Left_Hand_Phone	Non-disease Trait
SREBF2	6721	Left_Hand_Phone	Non-disease Trait
FBXL2	25827	Left_Hand_Phone	Non-disease Trait
ERC2	26059	Left_Hand_Phone	Non-disease Trait
ARHGEF26	26084	Left_Hand_Phone	Non-disease Trait
DHX36	170506	Left_Hand_Phone	Non-disease Trait
TBC1D19	55296	Left_Hand_Phone	Non-disease Trait
USO1	8615	Left_Hand_Phone	Non-disease Trait
PLAC8L1	153770	Left_Hand_Phone	Non-disease Trait
RBM27	54439	Left_Hand_Phone	Non-disease Trait
CDX1	1044	Left_Hand_Phone	Non-disease Trait
NMUR2	56923	Left_Hand_Phone	Non-disease Trait
MSX2	4488	Left_Hand_Phone	Non-disease Trait
RHAG	6005	Left_Hand_Phone	Non-disease Trait
OGFRL1	79627	Left_Hand_Phone	Non-disease Trait
LIN28B	389421	Left_Hand_Phone	Non-disease Trait
CALN1	83698	Left_Hand_Phone	Non-disease Trait
LAT2	7462	Left_Hand_Phone	Non-disease Trait
RFC2	5982	Left_Hand_Phone	Non-disease Trait
ARMC10	83787	Left_Hand_Phone	Non-disease Trait
CUL1	8454	Left_Hand_Phone	Non-disease Trait
EZH2	2146	Left_Hand_Phone	Non-disease Trait
CHPF2	54480	Left_Hand_Phone	Non-disease Trait
FAM86B3P	286042	Left_Hand_Phone	Non-disease Trait
CLDN23	137075	Left_Hand_Phone	Non-disease Trait
MFHAS1	9258	Left_Hand_Phone	Non-disease Trait
ERI1	90459	Left_Hand_Phone	Non-disease Trait
PPP1R3B	79660	Left_Hand_Phone	Non-disease Trait
TNKS	8658	Left_Hand_Phone	Non-disease Trait
MSRA	4482	Left_Hand_Phone	Non-disease Trait
RP1L1	94137	Left_Hand_Phone	Non-disease Trait
XKR6	286046	Left_Hand_Phone	Non-disease Trait
MTMR9	66036	Left_Hand_Phone	Non-disease Trait
SLC35G5	83650	Left_Hand_Phone	Non-disease Trait
TDH	157739	Left_Hand_Phone	Non-disease Trait
FAM167A	83648	Left_Hand_Phone	Non-disease Trait
BLK	640	Left_Hand_Phone	Non-disease Trait
GATA4	2626	Left_Hand_Phone	Non-disease Trait
CTSB	1508	Left_Hand_Phone	Non-disease Trait
DEFB136	613210	Left_Hand_Phone	Non-disease Trait
DEFB135	613209	Left_Hand_Phone	Non-disease Trait
DEFB134	613211	Left_Hand_Phone	Non-disease Trait
R3HCC1	203069	Left_Hand_Phone	Non-disease Trait
PXDNL	137902	Left_Hand_Phone	Non-disease Trait
CYP4A22	284541	Leisure_social_activities_None_of_the_above	Non-disease Trait
LRRIQ3	127255	Leisure_social_activities_None_of_the_above	Non-disease Trait
STRIP1	85369	Leisure_social_activities_None_of_the_above	Non-disease Trait
DEDD	9191	Leisure_social_activities_None_of_the_above	Non-disease Trait
STX6	10228	Leisure_social_activities_None_of_the_above	Non-disease Trait
EDEM3	80267	Leisure_social_activities_None_of_the_above	Non-disease Trait
RNF2	6045	Leisure_social_activities_None_of_the_above	Non-disease Trait
TRMT1L	81627	Leisure_social_activities_None_of_the_above	Non-disease Trait
SWT1	54823	Leisure_social_activities_None_of_the_above	Non-disease Trait
IVNS1ABP	10625	Leisure_social_activities_None_of_the_above	Non-disease Trait
IPO9	55705	Leisure_social_activities_None_of_the_above	Non-disease Trait
SHISA4	149345	Leisure_social_activities_None_of_the_above	Non-disease Trait
CD46	4179	Leisure_social_activities_None_of_the_above	Non-disease Trait
SMYD2	56950	Leisure_social_activities_None_of_the_above	Non-disease Trait
DUSP10	11221	Leisure_social_activities_None_of_the_above	Non-disease Trait
PYCR2	29920	Leisure_social_activities_None_of_the_above	Non-disease Trait
LEFTY2	7044	Leisure_social_activities_None_of_the_above	Non-disease Trait
ARV1	64801	Leisure_social_activities_None_of_the_above	Non-disease Trait
ZNF672	79894	Leisure_social_activities_None_of_the_above	Non-disease Trait
ZNF692	55657	Leisure_social_activities_None_of_the_above	Non-disease Trait
DNTT	1791	Leisure_social_activities_None_of_the_above	Non-disease Trait
OPALIN	93377	Leisure_social_activities_None_of_the_above	Non-disease Trait
SERPING1	710	Leisure_social_activities_None_of_the_above	Non-disease Trait
YPEL4	219539	Leisure_social_activities_None_of_the_above	Non-disease Trait
CLP1	10978	Leisure_social_activities_None_of_the_above	Non-disease Trait
ZDHHC5	25921	Leisure_social_activities_None_of_the_above	Non-disease Trait
MED19	219541	Leisure_social_activities_None_of_the_above	Non-disease Trait
TMX2	51075	Leisure_social_activities_None_of_the_above	Non-disease Trait
BTBD18	643376	Leisure_social_activities_None_of_the_above	Non-disease Trait
CTNND1	1500	Leisure_social_activities_None_of_the_above	Non-disease Trait
PGA4	643847	Leisure_social_activities_None_of_the_above	Non-disease Trait
PGA5	5222	Leisure_social_activities_None_of_the_above	Non-disease Trait
VWCE	220001	Leisure_social_activities_None_of_the_above	Non-disease Trait
DDB1	1642	Leisure_social_activities_None_of_the_above	Non-disease Trait
CYB561A3	220002	Leisure_social_activities_None_of_the_above	Non-disease Trait
TMEM138	51524	Leisure_social_activities_None_of_the_above	Non-disease Trait
TMEM216	51259	Leisure_social_activities_None_of_the_above	Non-disease Trait
CPSF7	79869	Leisure_social_activities_None_of_the_above	Non-disease Trait
SDHAF2	54949	Leisure_social_activities_None_of_the_above	Non-disease Trait
PPP1R32	220004	Leisure_social_activities_None_of_the_above	Non-disease Trait
PACS1	55690	Leisure_social_activities_None_of_the_above	Non-disease Trait
KLC2	64837	Leisure_social_activities_None_of_the_above	Non-disease Trait
CNIH2	254263	Leisure_social_activities_None_of_the_above	Non-disease Trait
GAL	51083	Leisure_social_activities_None_of_the_above	Non-disease Trait
FGF3	2248	Leisure_social_activities_None_of_the_above	Non-disease Trait
CADM1	23705	Leisure_social_activities_None_of_the_above	Non-disease Trait
KIRREL3	84623	Leisure_social_activities_None_of_the_above	Non-disease Trait
CACNA1C	775	Leisure_social_activities_None_of_the_above	Non-disease Trait
BCL2L14	79370	Leisure_social_activities_None_of_the_above	Non-disease Trait
ST8SIA1	6489	Leisure_social_activities_None_of_the_above	Non-disease Trait
C2CD5	9847	Leisure_social_activities_None_of_the_above	Non-disease Trait
MED21	9412	Leisure_social_activities_None_of_the_above	Non-disease Trait
C12orf71	728858	Leisure_social_activities_None_of_the_above	Non-disease Trait
ZNF641	121274	Leisure_social_activities_None_of_the_above	Non-disease Trait
DDN	23109	Leisure_social_activities_None_of_the_above	Non-disease Trait
PRKAG1	5571	Leisure_social_activities_None_of_the_above	Non-disease Trait
KMT2D	8085	Leisure_social_activities_None_of_the_above	Non-disease Trait
UNC119B	84747	Leisure_social_activities_None_of_the_above	Non-disease Trait
ACADS	35	Leisure_social_activities_None_of_the_above	Non-disease Trait
WDFY2	115825	Leisure_social_activities_None_of_the_above	Non-disease Trait
LINC00639	283547	Leisure_social_activities_None_of_the_above	Non-disease Trait
RTN1	6252	Leisure_social_activities_None_of_the_above	Non-disease Trait
EXD2	55218	Leisure_social_activities_None_of_the_above	Non-disease Trait
CYP46A1	10858	Leisure_social_activities_None_of_the_above	Non-disease Trait
DMXL2	23312	Leisure_social_activities_None_of_the_above	Non-disease Trait
ADAM10	102	Leisure_social_activities_None_of_the_above	Non-disease Trait
NEO1	4756	Leisure_social_activities_None_of_the_above	Non-disease Trait
HCN4	10021	Leisure_social_activities_None_of_the_above	Non-disease Trait
AP3B2	8120	Leisure_social_activities_None_of_the_above	Non-disease Trait
ATP2A1	487	Leisure_social_activities_None_of_the_above	Non-disease Trait
RABEP2	79874	Leisure_social_activities_None_of_the_above	Non-disease Trait
LINC00304	283860	Leisure_social_activities_None_of_the_above	Non-disease Trait
CDH15	1013	Leisure_social_activities_None_of_the_above	Non-disease Trait
ABHD15	116236	Leisure_social_activities_None_of_the_above	Non-disease Trait
TP53I13	90313	Leisure_social_activities_None_of_the_above	Non-disease Trait
GIT1	28964	Leisure_social_activities_None_of_the_above	Non-disease Trait
NMT1	4836	Leisure_social_activities_None_of_the_above	Non-disease Trait
PLCD3	113026	Leisure_social_activities_None_of_the_above	Non-disease Trait
ACBD4	79777	Leisure_social_activities_None_of_the_above	Non-disease Trait
CRHR1	1394	Leisure_social_activities_None_of_the_above	Non-disease Trait
MAPT-AS1	100128977	Leisure_social_activities_None_of_the_above	Non-disease Trait
SPPL2C	162540	Leisure_social_activities_None_of_the_above	Non-disease Trait
MAPT	4137	Leisure_social_activities_None_of_the_above	Non-disease Trait
STH	246744	Leisure_social_activities_None_of_the_above	Non-disease Trait
KANSL1	284058	Leisure_social_activities_None_of_the_above	Non-disease Trait
KANSL1-AS1	644246	Leisure_social_activities_None_of_the_above	Non-disease Trait
ARL17B	100506084	Leisure_social_activities_None_of_the_above	Non-disease Trait
LRRC37A	9884	Leisure_social_activities_None_of_the_above	Non-disease Trait
LRRC37A2	474170	Leisure_social_activities_None_of_the_above	Non-disease Trait
ARL17A	51326	Leisure_social_activities_None_of_the_above	Non-disease Trait
NSF	4905	Leisure_social_activities_None_of_the_above	Non-disease Trait
WNT3	7473	Leisure_social_activities_None_of_the_above	Non-disease Trait
IGF2BP1	10642	Leisure_social_activities_None_of_the_above	Non-disease Trait
PPP1R9B	84687	Leisure_social_activities_None_of_the_above	Non-disease Trait
MMD	23531	Leisure_social_activities_None_of_the_above	Non-disease Trait
PYCR1	5831	Leisure_social_activities_None_of_the_above	Non-disease Trait
LSM7	51690	Leisure_social_activities_None_of_the_above	Non-disease Trait
SPPL2B	56928	Leisure_social_activities_None_of_the_above	Non-disease Trait
ZNF536	9745	Leisure_social_activities_None_of_the_above	Non-disease Trait
ACTN4	81	Leisure_social_activities_None_of_the_above	Non-disease Trait
CAPN12	147968	Leisure_social_activities_None_of_the_above	Non-disease Trait
ZNF471	57573	Leisure_social_activities_None_of_the_above	Non-disease Trait
ZFP28	140612	Leisure_social_activities_None_of_the_above	Non-disease Trait
ZNF470	388566	Leisure_social_activities_None_of_the_above	Non-disease Trait
NCOA1	8648	Leisure_social_activities_None_of_the_above	Non-disease Trait
PTRHD1	391356	Leisure_social_activities_None_of_the_above	Non-disease Trait
CENPO	79172	Leisure_social_activities_None_of_the_above	Non-disease Trait
MRPL33	9553	Leisure_social_activities_None_of_the_above	Non-disease Trait
RBKS	64080	Leisure_social_activities_None_of_the_above	Non-disease Trait
FAM98A	25940	Leisure_social_activities_None_of_the_above	Non-disease Trait
AFF3	3899	Leisure_social_activities_None_of_the_above	Non-disease Trait
ARHGAP40	343578	Leisure_social_activities_None_of_the_above	Non-disease Trait
TCEA2	6919	Leisure_social_activities_None_of_the_above	Non-disease Trait
DGCR6L	85359	Leisure_social_activities_None_of_the_above	Non-disease Trait
DLEC1	9940	Leisure_social_activities_None_of_the_above	Non-disease Trait
ACAA1	30	Leisure_social_activities_None_of_the_above	Non-disease Trait
WDR6	11180	Leisure_social_activities_None_of_the_above	Non-disease Trait
DALRD3	55152	Leisure_social_activities_None_of_the_above	Non-disease Trait
NDUFAF3	25915	Leisure_social_activities_None_of_the_above	Non-disease Trait
USP19	10869	Leisure_social_activities_None_of_the_above	Non-disease Trait
LAMB2	3913	Leisure_social_activities_None_of_the_above	Non-disease Trait
KLHDC8B	200942	Leisure_social_activities_None_of_the_above	Non-disease Trait
C3orf84	646498	Leisure_social_activities_None_of_the_above	Non-disease Trait
USP4	7375	Leisure_social_activities_None_of_the_above	Non-disease Trait
GPX1	2876	Leisure_social_activities_None_of_the_above	Non-disease Trait
RHOA	387	Leisure_social_activities_None_of_the_above	Non-disease Trait
TCTA	6988	Leisure_social_activities_None_of_the_above	Non-disease Trait
AMT	275	Leisure_social_activities_None_of_the_above	Non-disease Trait
NICN1	84276	Leisure_social_activities_None_of_the_above	Non-disease Trait
DAG1	1605	Leisure_social_activities_None_of_the_above	Non-disease Trait
BSN	8927	Leisure_social_activities_None_of_the_above	Non-disease Trait
APEH	327	Leisure_social_activities_None_of_the_above	Non-disease Trait
MST1	4485	Leisure_social_activities_None_of_the_above	Non-disease Trait
RNF123	63891	Leisure_social_activities_None_of_the_above	Non-disease Trait
AMIGO3	386724	Leisure_social_activities_None_of_the_above	Non-disease Trait
GMPPB	29925	Leisure_social_activities_None_of_the_above	Non-disease Trait
IP6K1	9807	Leisure_social_activities_None_of_the_above	Non-disease Trait
CDHR4	389118	Leisure_social_activities_None_of_the_above	Non-disease Trait
UBA7	7318	Leisure_social_activities_None_of_the_above	Non-disease Trait
TRAIP	10293	Leisure_social_activities_None_of_the_above	Non-disease Trait
CAMKV	79012	Leisure_social_activities_None_of_the_above	Non-disease Trait
MST1R	4486	Leisure_social_activities_None_of_the_above	Non-disease Trait
MON1A	84315	Leisure_social_activities_None_of_the_above	Non-disease Trait
RBM6	10180	Leisure_social_activities_None_of_the_above	Non-disease Trait
RBM5	10181	Leisure_social_activities_None_of_the_above	Non-disease Trait
SEMA3F	6405	Leisure_social_activities_None_of_the_above	Non-disease Trait
LINC00636	285205	Leisure_social_activities_None_of_the_above	Non-disease Trait
ZBTB20	26137	Leisure_social_activities_None_of_the_above	Non-disease Trait
PLSCR4	57088	Leisure_social_activities_None_of_the_above	Non-disease Trait
CLRN1	7401	Leisure_social_activities_None_of_the_above	Non-disease Trait
C3orf80	401097	Leisure_social_activities_None_of_the_above	Non-disease Trait
IFT80	57560	Leisure_social_activities_None_of_the_above	Non-disease Trait
SMC4	10051	Leisure_social_activities_None_of_the_above	Non-disease Trait
TRIM59	286827	Leisure_social_activities_None_of_the_above	Non-disease Trait
KPNA4	3840	Leisure_social_activities_None_of_the_above	Non-disease Trait
SCARNA7	677767	Leisure_social_activities_None_of_the_above	Non-disease Trait
NMD3	51068	Leisure_social_activities_None_of_the_above	Non-disease Trait
SPATA16	83893	Leisure_social_activities_None_of_the_above	Non-disease Trait
PCGF3	10336	Leisure_social_activities_None_of_the_above	Non-disease Trait
MSANTD1	345222	Leisure_social_activities_None_of_the_above	Non-disease Trait
MAN2B2	23324	Leisure_social_activities_None_of_the_above	Non-disease Trait
INPP4B	8821	Leisure_social_activities_None_of_the_above	Non-disease Trait
STOX2	56977	Leisure_social_activities_None_of_the_above	Non-disease Trait
TMEM161B	153396	Leisure_social_activities_None_of_the_above	Non-disease Trait
LINC00461	645323	Leisure_social_activities_None_of_the_above	Non-disease Trait
MEF2C	4208	Leisure_social_activities_None_of_the_above	Non-disease Trait
ARRDC3	57561	Leisure_social_activities_None_of_the_above	Non-disease Trait
PPIP5K2	23262	Leisure_social_activities_None_of_the_above	Non-disease Trait
PROB1	389333	Leisure_social_activities_None_of_the_above	Non-disease Trait
PLAC8L1	153770	Leisure_social_activities_None_of_the_above	Non-disease Trait
RBM27	54439	Leisure_social_activities_None_of_the_above	Non-disease Trait
HTR4	3360	Leisure_social_activities_None_of_the_above	Non-disease Trait
CAMK2A	815	Leisure_social_activities_None_of_the_above	Non-disease Trait
MSX2	4488	Leisure_social_activities_None_of_the_above	Non-disease Trait
SIRT5	23408	Leisure_social_activities_None_of_the_above	Non-disease Trait
HLA-C	3107	Leisure_social_activities_None_of_the_above	Non-disease Trait
MCCD1	401250	Leisure_social_activities_None_of_the_above	Non-disease Trait
HLA-DRB1	3123	Leisure_social_activities_None_of_the_above	Non-disease Trait
HLA-DQA1	3117	Leisure_social_activities_None_of_the_above	Non-disease Trait
HSP90AB1	3326	Leisure_social_activities_None_of_the_above	Non-disease Trait
SIM1	6492	Leisure_social_activities_None_of_the_above	Non-disease Trait
KIAA0408	9729	Leisure_social_activities_None_of_the_above	Non-disease Trait
HIVEP2	3097	Leisure_social_activities_None_of_the_above	Non-disease Trait
MAD1L1	8379	Leisure_social_activities_None_of_the_above	Non-disease Trait
GRID2IP	392862	Leisure_social_activities_None_of_the_above	Non-disease Trait
CDCA7L	55536	Leisure_social_activities_None_of_the_above	Non-disease Trait
TOMM7	54543	Leisure_social_activities_None_of_the_above	Non-disease Trait
TRIM73	375593	Leisure_social_activities_None_of_the_above	Non-disease Trait
NSUN5P1	155400	Leisure_social_activities_None_of_the_above	Non-disease Trait
AKAP9	10142	Leisure_social_activities_None_of_the_above	Non-disease Trait
CYP51A1	1595	Leisure_social_activities_None_of_the_above	Non-disease Trait
LRRD1	401387	Leisure_social_activities_None_of_the_above	Non-disease Trait
KRIT1	889	Leisure_social_activities_None_of_the_above	Non-disease Trait
CHCHD3	54927	Leisure_social_activities_None_of_the_above	Non-disease Trait
FAM86B3P	286042	Leisure_social_activities_None_of_the_above	Non-disease Trait
TNKS	8658	Leisure_social_activities_None_of_the_above	Non-disease Trait
SOX7	83595	Leisure_social_activities_None_of_the_above	Non-disease Trait
XKR6	286046	Leisure_social_activities_None_of_the_above	Non-disease Trait
GATA4	2626	Leisure_social_activities_None_of_the_above	Non-disease Trait
FDFT1	2222	Leisure_social_activities_None_of_the_above	Non-disease Trait
DEFB136	613210	Leisure_social_activities_None_of_the_above	Non-disease Trait
DEFB135	613209	Leisure_social_activities_None_of_the_above	Non-disease Trait
NECAB1	64168	Leisure_social_activities_None_of_the_above	Non-disease Trait
OTUD6B	51633	Leisure_social_activities_None_of_the_above	Non-disease Trait
SLC26A7	115111	Leisure_social_activities_None_of_the_above	Non-disease Trait
UBR5	51366	Leisure_social_activities_None_of_the_above	Non-disease Trait
LY6D	8581	Leisure_social_activities_None_of_the_above	Non-disease Trait
ELAVL2	1993	Leisure_social_activities_None_of_the_above	Non-disease Trait
NR5A1	2516	Leisure_social_activities_None_of_the_above	Non-disease Trait
CAMTA1	23261	Leisure_social_activities_Pub_or_social_club	Non-disease Trait
DMRTA2	63950	Leisure_social_activities_Pub_or_social_club	Non-disease Trait
NEGR1	257194	Leisure_social_activities_Pub_or_social_club	Non-disease Trait
BARHL2	343472	Leisure_social_activities_Pub_or_social_club	Non-disease Trait
EPHX4	253152	Leisure_social_activities_Pub_or_social_club	Non-disease Trait
ABL2	27	Leisure_social_activities_Pub_or_social_club	Non-disease Trait
BRINP3	339479	Leisure_social_activities_Pub_or_social_club	Non-disease Trait
CELF2	10659	Leisure_social_activities_Pub_or_social_club	Non-disease Trait
NEBL	10529	Leisure_social_activities_Pub_or_social_club	Non-disease Trait
NRBF2	29982	Leisure_social_activities_Pub_or_social_club	Non-disease Trait
JMJD1C	221037	Leisure_social_activities_Pub_or_social_club	Non-disease Trait
MIR1296	100302150	Leisure_social_activities_Pub_or_social_club	Non-disease Trait
JMJD1C-AS1	84989	Leisure_social_activities_Pub_or_social_club	Non-disease Trait
REEP3	221035	Leisure_social_activities_Pub_or_social_club	Non-disease Trait
LRRTM3	347731	Leisure_social_activities_Pub_or_social_club	Non-disease Trait
CHST3	9469	Leisure_social_activities_Pub_or_social_club	Non-disease Trait
SPOCK2	9806	Leisure_social_activities_Pub_or_social_club	Non-disease Trait
NDST2	8509	Leisure_social_activities_Pub_or_social_club	Non-disease Trait
PLAU	5328	Leisure_social_activities_Pub_or_social_club	Non-disease Trait
C10orf55	414236	Leisure_social_activities_Pub_or_social_club	Non-disease Trait
CH25H	9023	Leisure_social_activities_Pub_or_social_club	Non-disease Trait
ARL3	403	Leisure_social_activities_Pub_or_social_club	Non-disease Trait
SH3PXD2A	9644	Leisure_social_activities_Pub_or_social_club	Non-disease Trait
PLEKHA1	59338	Leisure_social_activities_Pub_or_social_club	Non-disease Trait
OR10Q1	219960	Leisure_social_activities_Pub_or_social_club	Non-disease Trait
OR10W1	81341	Leisure_social_activities_Pub_or_social_club	Non-disease Trait
OR5B17	219965	Leisure_social_activities_Pub_or_social_club	Non-disease Trait
OR5B3	441608	Leisure_social_activities_Pub_or_social_club	Non-disease Trait
PRMT8	56341	Leisure_social_activities_Pub_or_social_club	Non-disease Trait
ARID2	196528	Leisure_social_activities_Pub_or_social_club	Non-disease Trait
SCAF11	9169	Leisure_social_activities_Pub_or_social_club	Non-disease Trait
STAT6	6778	Leisure_social_activities_Pub_or_social_club	Non-disease Trait
B4GALNT1	2583	Leisure_social_activities_Pub_or_social_club	Non-disease Trait
AGAP2	116986	Leisure_social_activities_Pub_or_social_club	Non-disease Trait
AGAP2-AS1	100130776	Leisure_social_activities_Pub_or_social_club	Non-disease Trait
FAM222A	84915	Leisure_social_activities_Pub_or_social_club	Non-disease Trait
FAM222A-AS1	84983	Leisure_social_activities_Pub_or_social_club	Non-disease Trait
BRAP	8315	Leisure_social_activities_Pub_or_social_club	Non-disease Trait
ACAD10	80724	Leisure_social_activities_Pub_or_social_club	Non-disease Trait
ALDH2	217	Leisure_social_activities_Pub_or_social_club	Non-disease Trait
MAPKAPK5-AS1	51275	Leisure_social_activities_Pub_or_social_club	Non-disease Trait
MAPKAPK5	8550	Leisure_social_activities_Pub_or_social_club	Non-disease Trait
TMEM116	89894	Leisure_social_activities_Pub_or_social_club	Non-disease Trait
PTPN11	5781	Leisure_social_activities_Pub_or_social_club	Non-disease Trait
DIAPH3	81624	Leisure_social_activities_Pub_or_social_club	Non-disease Trait
GPC6	10082	Leisure_social_activities_Pub_or_social_club	Non-disease Trait
IRS2	8660	Leisure_social_activities_Pub_or_social_club	Non-disease Trait
SPG11	80208	Leisure_social_activities_Pub_or_social_club	Non-disease Trait
IREB2	3658	Leisure_social_activities_Pub_or_social_club	Non-disease Trait
NPIPB6	728741	Leisure_social_activities_Pub_or_social_club	Non-disease Trait
EIF3CL	728689	Leisure_social_activities_Pub_or_social_club	Non-disease Trait
APOBR	55911	Leisure_social_activities_Pub_or_social_club	Non-disease Trait
IL27	246778	Leisure_social_activities_Pub_or_social_club	Non-disease Trait
NUPR1	26471	Leisure_social_activities_Pub_or_social_club	Non-disease Trait
SULT1A2	6799	Leisure_social_activities_Pub_or_social_club	Non-disease Trait
SULT1A1	6817	Leisure_social_activities_Pub_or_social_club	Non-disease Trait
NPIPB8	728734	Leisure_social_activities_Pub_or_social_club	Non-disease Trait
EIF3C	8663	Leisure_social_activities_Pub_or_social_club	Non-disease Trait
ATXN2L	11273	Leisure_social_activities_Pub_or_social_club	Non-disease Trait
TUFM	7284	Leisure_social_activities_Pub_or_social_club	Non-disease Trait
SH2B1	25970	Leisure_social_activities_Pub_or_social_club	Non-disease Trait
ATP2A1	487	Leisure_social_activities_Pub_or_social_club	Non-disease Trait
RABEP2	79874	Leisure_social_activities_Pub_or_social_club	Non-disease Trait
CD19	930	Leisure_social_activities_Pub_or_social_club	Non-disease Trait
NFATC2IP	84901	Leisure_social_activities_Pub_or_social_club	Non-disease Trait
SPNS1	83985	Leisure_social_activities_Pub_or_social_club	Non-disease Trait
LAT	27040	Leisure_social_activities_Pub_or_social_club	Non-disease Trait
FTO	79068	Leisure_social_activities_Pub_or_social_club	Non-disease Trait
ZFP1	162239	Leisure_social_activities_Pub_or_social_club	Non-disease Trait
TNFSF13	8741	Leisure_social_activities_Pub_or_social_club	Non-disease Trait
SENP3	26168	Leisure_social_activities_Pub_or_social_club	Non-disease Trait
SOX15	6665	Leisure_social_activities_Pub_or_social_club	Non-disease Trait
NF1	4763	Leisure_social_activities_Pub_or_social_club	Non-disease Trait
OMG	4974	Leisure_social_activities_Pub_or_social_club	Non-disease Trait
EVI2B	2124	Leisure_social_activities_Pub_or_social_club	Non-disease Trait
EVI2A	2123	Leisure_social_activities_Pub_or_social_club	Non-disease Trait
TNRC6C	57690	Leisure_social_activities_Pub_or_social_club	Non-disease Trait
GRP	2922	Leisure_social_activities_Pub_or_social_club	Non-disease Trait
GPX4	2879	Leisure_social_activities_Pub_or_social_club	Non-disease Trait
GADD45B	4616	Leisure_social_activities_Pub_or_social_club	Non-disease Trait
CEACAM7	1087	Leisure_social_activities_Pub_or_social_club	Non-disease Trait
CEACAM5	1048	Leisure_social_activities_Pub_or_social_club	Non-disease Trait
PSG2	5670	Leisure_social_activities_Pub_or_social_club	Non-disease Trait
CBLC	23624	Leisure_social_activities_Pub_or_social_club	Non-disease Trait
MYT1L	23040	Leisure_social_activities_Pub_or_social_club	Non-disease Trait
KLHL29	114818	Leisure_social_activities_Pub_or_social_club	Non-disease Trait
GCKR	2646	Leisure_social_activities_Pub_or_social_club	Non-disease Trait
CAMKMT	79823	Leisure_social_activities_Pub_or_social_club	Non-disease Trait
TBC1D8	11138	Leisure_social_activities_Pub_or_social_club	Non-disease Trait
MIR1302-4	100302130	Leisure_social_activities_Pub_or_social_club	Non-disease Trait
MSL3P1	151507	Leisure_social_activities_Pub_or_social_club	Non-disease Trait
TRPM8	79054	Leisure_social_activities_Pub_or_social_club	Non-disease Trait
PTPN1	5770	Leisure_social_activities_Pub_or_social_club	Non-disease Trait
MIR645	693230	Leisure_social_activities_Pub_or_social_club	Non-disease Trait
TNRC6B	23112	Leisure_social_activities_Pub_or_social_club	Non-disease Trait
ADSL	158	Leisure_social_activities_Pub_or_social_club	Non-disease Trait
SGSM3	27352	Leisure_social_activities_Pub_or_social_club	Non-disease Trait
EP300	2033	Leisure_social_activities_Pub_or_social_club	Non-disease Trait
L3MBTL2	83746	Leisure_social_activities_Pub_or_social_club	Non-disease Trait
CHADL	150356	Leisure_social_activities_Pub_or_social_club	Non-disease Trait
RANGAP1	5905	Leisure_social_activities_Pub_or_social_club	Non-disease Trait
ARPP21	10777	Leisure_social_activities_Pub_or_social_club	Non-disease Trait
CAMKV	79012	Leisure_social_activities_Pub_or_social_club	Non-disease Trait
MON1A	84315	Leisure_social_activities_Pub_or_social_club	Non-disease Trait
SEMA3F	6405	Leisure_social_activities_Pub_or_social_club	Non-disease Trait
GNAT1	2779	Leisure_social_activities_Pub_or_social_club	Non-disease Trait
SLC38A3	10991	Leisure_social_activities_Pub_or_social_club	Non-disease Trait
HYAL3	8372	Leisure_social_activities_Pub_or_social_club	Non-disease Trait
HYAL1	3373	Leisure_social_activities_Pub_or_social_club	Non-disease Trait
APPL1	26060	Leisure_social_activities_Pub_or_social_club	Non-disease Trait
GAP43	2596	Leisure_social_activities_Pub_or_social_club	Non-disease Trait
ZIC4	84107	Leisure_social_activities_Pub_or_social_club	Non-disease Trait
CLRN1	7401	Leisure_social_activities_Pub_or_social_club	Non-disease Trait
IQCJ	654502	Leisure_social_activities_Pub_or_social_club	Non-disease Trait
MCF2L2	23101	Leisure_social_activities_Pub_or_social_club	Non-disease Trait
STIM2	57620	Leisure_social_activities_Pub_or_social_club	Non-disease Trait
REST	5978	Leisure_social_activities_Pub_or_social_club	Non-disease Trait
NOA1	84273	Leisure_social_activities_Pub_or_social_club	Non-disease Trait
POLR2B	5431	Leisure_social_activities_Pub_or_social_club	Non-disease Trait
GNRHR	2798	Leisure_social_activities_Pub_or_social_club	Non-disease Trait
NAAA	27163	Leisure_social_activities_Pub_or_social_club	Non-disease Trait
ADH1C	126	Leisure_social_activities_Pub_or_social_club	Non-disease Trait
FHIP1A	729830	Leisure_social_activities_Pub_or_social_club	Non-disease Trait
ISL1	3670	Leisure_social_activities_Pub_or_social_club	Non-disease Trait
OTP	23440	Leisure_social_activities_Pub_or_social_club	Non-disease Trait
TRIM36	55521	Leisure_social_activities_Pub_or_social_club	Non-disease Trait
SH3RF2	153769	Leisure_social_activities_Pub_or_social_club	Non-disease Trait
PLAC8L1	153770	Leisure_social_activities_Pub_or_social_club	Non-disease Trait
RBM27	54439	Leisure_social_activities_Pub_or_social_club	Non-disease Trait
PEX3	8504	Leisure_social_activities_Pub_or_social_club	Non-disease Trait
FUCA2	2519	Leisure_social_activities_Pub_or_social_club	Non-disease Trait
LRRD1	401387	Leisure_social_activities_Pub_or_social_club	Non-disease Trait
ZNF394	84124	Leisure_social_activities_Pub_or_social_club	Non-disease Trait
ZKSCAN5	23660	Leisure_social_activities_Pub_or_social_club	Non-disease Trait
MKRN1	23608	Leisure_social_activities_Pub_or_social_club	Non-disease Trait
FHIP2B	64760	Leisure_social_activities_Pub_or_social_club	Non-disease Trait
SLC20A2	6575	Leisure_social_activities_Pub_or_social_club	Non-disease Trait
SMIM19	114926	Leisure_social_activities_Pub_or_social_club	Non-disease Trait
LY6H	4062	Leisure_social_activities_Pub_or_social_club	Non-disease Trait
CCDC171	203238	Leisure_social_activities_Pub_or_social_club	Non-disease Trait
GKAP1	80318	Leisure_social_activities_Pub_or_social_club	Non-disease Trait
C9orf64	84267	Leisure_social_activities_Pub_or_social_club	Non-disease Trait
HNRNPK	3190	Leisure_social_activities_Pub_or_social_club	Non-disease Trait
PTCH1	5727	Leisure_social_activities_Pub_or_social_club	Non-disease Trait
NR5A1	2516	Leisure_social_activities_Pub_or_social_club	Non-disease Trait
NR6A1	2649	Leisure_social_activities_Pub_or_social_club	Non-disease Trait
OLFML2A	169611	Leisure_social_activities_Pub_or_social_club	Non-disease Trait
SEC16A	9919	Leisure_social_activities_Pub_or_social_club	Non-disease Trait
NOC2L	26155	Leisure_social_activities_Religious_group	Non-disease Trait
CAMTA1	23261	Leisure_social_activities_Religious_group	Non-disease Trait
SRRM1	10250	Leisure_social_activities_Religious_group	Non-disease Trait
ST3GAL3	6487	Leisure_social_activities_Religious_group	Non-disease Trait
ARTN	9048	Leisure_social_activities_Religious_group	Non-disease Trait
IPO13	9670	Leisure_social_activities_Religious_group	Non-disease Trait
DPH2	1802	Leisure_social_activities_Religious_group	Non-disease Trait
B4GALT2	8704	Leisure_social_activities_Religious_group	Non-disease Trait
SRSF11	9295	Leisure_social_activities_Religious_group	Non-disease Trait
DNASE2B	58511	Leisure_social_activities_Religious_group	Non-disease Trait
BARHL2	343472	Leisure_social_activities_Religious_group	Non-disease Trait
AHCYL1	10768	Leisure_social_activities_Religious_group	Non-disease Trait
TRIM33	51592	Leisure_social_activities_Religious_group	Non-disease Trait
NRAS	4893	Leisure_social_activities_Religious_group	Non-disease Trait
CSDE1	7812	Leisure_social_activities_Religious_group	Non-disease Trait
SIKE1	80143	Leisure_social_activities_Religious_group	Non-disease Trait
SNX27	81609	Leisure_social_activities_Religious_group	Non-disease Trait
CELF3	11189	Leisure_social_activities_Religious_group	Non-disease Trait
RIIAD1	284485	Leisure_social_activities_Religious_group	Non-disease Trait
OAZ3	51686	Leisure_social_activities_Religious_group	Non-disease Trait
DEDD	9191	Leisure_social_activities_Religious_group	Non-disease Trait
UFC1	51506	Leisure_social_activities_Religious_group	Non-disease Trait
ANKRD45	339416	Leisure_social_activities_Religious_group	Non-disease Trait
DARS2	55157	Leisure_social_activities_Religious_group	Non-disease Trait
GAS5	60674	Leisure_social_activities_Religious_group	Non-disease Trait
ZBTB37	84614	Leisure_social_activities_Religious_group	Non-disease Trait
CD55	1604	Leisure_social_activities_Religious_group	Non-disease Trait
SMYD2	56950	Leisure_social_activities_Religious_group	Non-disease Trait
SPATA17	128153	Leisure_social_activities_Religious_group	Non-disease Trait
CELF2	10659	Leisure_social_activities_Religious_group	Non-disease Trait
MSRB2	22921	Leisure_social_activities_Religious_group	Non-disease Trait
CCDC6	8030	Leisure_social_activities_Religious_group	Non-disease Trait
ANK3	288	Leisure_social_activities_Religious_group	Non-disease Trait
VCL	7414	Leisure_social_activities_Religious_group	Non-disease Trait
AP3M1	26985	Leisure_social_activities_Religious_group	Non-disease Trait
ADK	132	Leisure_social_activities_Religious_group	Non-disease Trait
VTI1A	143187	Leisure_social_activities_Religious_group	Non-disease Trait
ENO4	387712	Leisure_social_activities_Religious_group	Non-disease Trait
CHRM4	1132	Leisure_social_activities_Religious_group	Non-disease Trait
ARHGEF17	9828	Leisure_social_activities_Religious_group	Non-disease Trait
RELT	84957	Leisure_social_activities_Religious_group	Non-disease Trait
FAM168A	23201	Leisure_social_activities_Religious_group	Non-disease Trait
CLNS1A	1207	Leisure_social_activities_Religious_group	Non-disease Trait
AQP11	282679	Leisure_social_activities_Religious_group	Non-disease Trait
RSF1	51773	Leisure_social_activities_Religious_group	Non-disease Trait
PRCP	5547	Leisure_social_activities_Religious_group	Non-disease Trait
ZC3H12C	85463	Leisure_social_activities_Religious_group	Non-disease Trait
PDZRN4	29951	Leisure_social_activities_Religious_group	Non-disease Trait
ERBB3	2065	Leisure_social_activities_Religious_group	Non-disease Trait
IFNG	3458	Leisure_social_activities_Religious_group	Non-disease Trait
TSPAN19	144448	Leisure_social_activities_Religious_group	Non-disease Trait
LRRIQ1	84125	Leisure_social_activities_Religious_group	Non-disease Trait
ALX1	8092	Leisure_social_activities_Religious_group	Non-disease Trait
FBXW8	26259	Leisure_social_activities_Religious_group	Non-disease Trait
TESC	54997	Leisure_social_activities_Religious_group	Non-disease Trait
ABCB9	23457	Leisure_social_activities_Religious_group	Non-disease Trait
OGFOD2	79676	Leisure_social_activities_Religious_group	Non-disease Trait
ARL6IP4	51329	Leisure_social_activities_Religious_group	Non-disease Trait
PITPNM2	57605	Leisure_social_activities_Religious_group	Non-disease Trait
MPHOSPH9	10198	Leisure_social_activities_Religious_group	Non-disease Trait
MTRFR	91574	Leisure_social_activities_Religious_group	Non-disease Trait
CDK2AP1	8099	Leisure_social_activities_Religious_group	Non-disease Trait
SFSWAP	6433	Leisure_social_activities_Religious_group	Non-disease Trait
IL17D	53342	Leisure_social_activities_Religious_group	Non-disease Trait
XPO4	64328	Leisure_social_activities_Religious_group	Non-disease Trait
SERPINE3	647174	Leisure_social_activities_Religious_group	Non-disease Trait
INTS6	26512	Leisure_social_activities_Religious_group	Non-disease Trait
PRR20A	122183	Leisure_social_activities_Religious_group	Non-disease Trait
PCDH17	27253	Leisure_social_activities_Religious_group	Non-disease Trait
ZIC5	85416	Leisure_social_activities_Religious_group	Non-disease Trait
MYO16	23026	Leisure_social_activities_Religious_group	Non-disease Trait
ANKRD10	55608	Leisure_social_activities_Religious_group	Non-disease Trait
REM2	161253	Leisure_social_activities_Religious_group	Non-disease Trait
RBM23	55147	Leisure_social_activities_Religious_group	Non-disease Trait
PRMT5	10419	Leisure_social_activities_Religious_group	Non-disease Trait
HAUS4	54930	Leisure_social_activities_Religious_group	Non-disease Trait
AJUBA	84962	Leisure_social_activities_Religious_group	Non-disease Trait
C14orf93	60686	Leisure_social_activities_Religious_group	Non-disease Trait
VRK1	7443	Leisure_social_activities_Religious_group	Non-disease Trait
MARK3	4140	Leisure_social_activities_Religious_group	Non-disease Trait
CKB	1152	Leisure_social_activities_Religious_group	Non-disease Trait
TRMT61A	115708	Leisure_social_activities_Religious_group	Non-disease Trait
SEMA6D	80031	Leisure_social_activities_Religious_group	Non-disease Trait
LINGO1	84894	Leisure_social_activities_Religious_group	Non-disease Trait
PARN	5073	Leisure_social_activities_Religious_group	Non-disease Trait
BFAR	51283	Leisure_social_activities_Religious_group	Non-disease Trait
TNRC6A	27327	Leisure_social_activities_Religious_group	Non-disease Trait
NPIPB11	728888	Leisure_social_activities_Religious_group	Non-disease Trait
SPN	6693	Leisure_social_activities_Religious_group	Non-disease Trait
QPRT	23475	Leisure_social_activities_Religious_group	Non-disease Trait
TMEM219	124446	Leisure_social_activities_Religious_group	Non-disease Trait
TAOK2	9344	Leisure_social_activities_Religious_group	Non-disease Trait
HIRIP3	8479	Leisure_social_activities_Religious_group	Non-disease Trait
INO80E	283899	Leisure_social_activities_Religious_group	Non-disease Trait
DOC2A	8448	Leisure_social_activities_Religious_group	Non-disease Trait
C16orf92	146378	Leisure_social_activities_Religious_group	Non-disease Trait
ALDOA	226	Leisure_social_activities_Religious_group	Non-disease Trait
PPP4C	5531	Leisure_social_activities_Religious_group	Non-disease Trait
GDPD3	79153	Leisure_social_activities_Religious_group	Non-disease Trait
SALL1	6299	Leisure_social_activities_Religious_group	Non-disease Trait
FTO	79068	Leisure_social_activities_Religious_group	Non-disease Trait
VPS4A	27183	Leisure_social_activities_Religious_group	Non-disease Trait
NIP7	51388	Leisure_social_activities_Religious_group	Non-disease Trait
TMED6	146456	Leisure_social_activities_Religious_group	Non-disease Trait
ZNF23	7571	Leisure_social_activities_Religious_group	Non-disease Trait
TAT	6898	Leisure_social_activities_Religious_group	Non-disease Trait
MARVELD3	91862	Leisure_social_activities_Religious_group	Non-disease Trait
PHLPP2	23035	Leisure_social_activities_Religious_group	Non-disease Trait
AP1G1	164	Leisure_social_activities_Religious_group	Non-disease Trait
SNORD71	692111	Leisure_social_activities_Religious_group	Non-disease Trait
ATXN1L	342371	Leisure_social_activities_Religious_group	Non-disease Trait
IST1	9798	Leisure_social_activities_Religious_group	Non-disease Trait
ZNF821	55565	Leisure_social_activities_Religious_group	Non-disease Trait
CDH15	1013	Leisure_social_activities_Religious_group	Non-disease Trait
SENP3	26168	Leisure_social_activities_Religious_group	Non-disease Trait
EIF4A1	1973	Leisure_social_activities_Religious_group	Non-disease Trait
CD68	968	Leisure_social_activities_Religious_group	Non-disease Trait
DNAH9	1770	Leisure_social_activities_Religious_group	Non-disease Trait
ZNF18	7566	Leisure_social_activities_Religious_group	Non-disease Trait
RAI1	10743	Leisure_social_activities_Religious_group	Non-disease Trait
SREBF1	6720	Leisure_social_activities_Religious_group	Non-disease Trait
SPECC1	92521	Leisure_social_activities_Religious_group	Non-disease Trait
LGALS9B	284194	Leisure_social_activities_Religious_group	Non-disease Trait
PLCD3	113026	Leisure_social_activities_Religious_group	Non-disease Trait
ACBD4	79777	Leisure_social_activities_Religious_group	Non-disease Trait
HEXIM1	10614	Leisure_social_activities_Religious_group	Non-disease Trait
HEXIM2	124790	Leisure_social_activities_Religious_group	Non-disease Trait
CRHR1	1394	Leisure_social_activities_Religious_group	Non-disease Trait
MAPT-AS1	100128977	Leisure_social_activities_Religious_group	Non-disease Trait
MAPT	4137	Leisure_social_activities_Religious_group	Non-disease Trait
STH	246744	Leisure_social_activities_Religious_group	Non-disease Trait
KANSL1	284058	Leisure_social_activities_Religious_group	Non-disease Trait
ARL17B	100506084	Leisure_social_activities_Religious_group	Non-disease Trait
LRRC37A2	474170	Leisure_social_activities_Religious_group	Non-disease Trait
ARL17A	51326	Leisure_social_activities_Religious_group	Non-disease Trait
NSF	4905	Leisure_social_activities_Religious_group	Non-disease Trait
WNT3	7473	Leisure_social_activities_Religious_group	Non-disease Trait
C17orf58	284018	Leisure_social_activities_Religious_group	Non-disease Trait
KPNA2	3838	Leisure_social_activities_Religious_group	Non-disease Trait
RPTOR	57521	Leisure_social_activities_Religious_group	Non-disease Trait
PYCR1	5831	Leisure_social_activities_Religious_group	Non-disease Trait
MYADML2	255275	Leisure_social_activities_Religious_group	Non-disease Trait
NOTUM	147111	Leisure_social_activities_Religious_group	Non-disease Trait
ASPSCR1	79058	Leisure_social_activities_Religious_group	Non-disease Trait
ADCYAP1	116	Leisure_social_activities_Religious_group	Non-disease Trait
SLC14A2	8170	Leisure_social_activities_Religious_group	Non-disease Trait
TCF4	6925	Leisure_social_activities_Religious_group	Non-disease Trait
GATAD2A	54815	Leisure_social_activities_Religious_group	Non-disease Trait
LSR	51599	Leisure_social_activities_Religious_group	Non-disease Trait
USF2	7392	Leisure_social_activities_Religious_group	Non-disease Trait
HAMP	57817	Leisure_social_activities_Religious_group	Non-disease Trait
CCDC9	26093	Leisure_social_activities_Religious_group	Non-disease Trait
SNTG2	54221	Leisure_social_activities_Religious_group	Non-disease Trait
KLHL29	114818	Leisure_social_activities_Religious_group	Non-disease Trait
ATAD2B	54454	Leisure_social_activities_Religious_group	Non-disease Trait
UBXN2A	165324	Leisure_social_activities_Religious_group	Non-disease Trait
MFSD2B	388931	Leisure_social_activities_Religious_group	Non-disease Trait
ADCY3	109	Leisure_social_activities_Religious_group	Non-disease Trait
NRXN1	9378	Leisure_social_activities_Religious_group	Non-disease Trait
DBIL5P2	100169989	Leisure_social_activities_Religious_group	Non-disease Trait
WDPCP	51057	Leisure_social_activities_Religious_group	Non-disease Trait
LONRF2	164832	Leisure_social_activities_Religious_group	Non-disease Trait
CHST10	9486	Leisure_social_activities_Religious_group	Non-disease Trait
CNTNAP5	129684	Leisure_social_activities_Religious_group	Non-disease Trait
ARHGAP15	55843	Leisure_social_activities_Religious_group	Non-disease Trait
GTDC1	79712	Leisure_social_activities_Religious_group	Non-disease Trait
TEX41	401014	Leisure_social_activities_Religious_group	Non-disease Trait
DPP4	1803	Leisure_social_activities_Religious_group	Non-disease Trait
CSRNP3	80034	Leisure_social_activities_Religious_group	Non-disease Trait
PER2	8864	Leisure_social_activities_Religious_group	Non-disease Trait
CSNK2A1	1457	Leisure_social_activities_Religious_group	Non-disease Trait
BPIFB2	80341	Leisure_social_activities_Religious_group	Non-disease Trait
KCNS1	3787	Leisure_social_activities_Religious_group	Non-disease Trait
CDH22	64405	Leisure_social_activities_Religious_group	Non-disease Trait
ARFGEF2	10564	Leisure_social_activities_Religious_group	Non-disease Trait
CSE1L	1434	Leisure_social_activities_Religious_group	Non-disease Trait
STAU1	6780	Leisure_social_activities_Religious_group	Non-disease Trait
DDX27	55661	Leisure_social_activities_Religious_group	Non-disease Trait
ZNFX1	57169	Leisure_social_activities_Religious_group	Non-disease Trait
ZFAS1	441951	Leisure_social_activities_Religious_group	Non-disease Trait
SNORD12	692057	Leisure_social_activities_Religious_group	Non-disease Trait
ZBTB46	140685	Leisure_social_activities_Religious_group	Non-disease Trait
PSMG1	8624	Leisure_social_activities_Religious_group	Non-disease Trait
UQCR10	29796	Leisure_social_activities_Religious_group	Non-disease Trait
ASCC2	84164	Leisure_social_activities_Religious_group	Non-disease Trait
SMTN	6525	Leisure_social_activities_Religious_group	Non-disease Trait
CACNA1I	8911	Leisure_social_activities_Religious_group	Non-disease Trait
RANGAP1	5905	Leisure_social_activities_Religious_group	Non-disease Trait
SREBF2	6721	Leisure_social_activities_Religious_group	Non-disease Trait
CENPM	79019	Leisure_social_activities_Religious_group	Non-disease Trait
PHF21B	112885	Leisure_social_activities_Religious_group	Non-disease Trait
TBC1D5	9779	Leisure_social_activities_Religious_group	Non-disease Trait
THRB	7068	Leisure_social_activities_Religious_group	Non-disease Trait
ARPP21	10777	Leisure_social_activities_Religious_group	Non-disease Trait
STAC	6769	Leisure_social_activities_Religious_group	Non-disease Trait
ZNF445	353274	Leisure_social_activities_Religious_group	Non-disease Trait
ZNF852	285346	Leisure_social_activities_Religious_group	Non-disease Trait
ZKSCAN7	55888	Leisure_social_activities_Religious_group	Non-disease Trait
ZNF660	285349	Leisure_social_activities_Religious_group	Non-disease Trait
ZNF197	10168	Leisure_social_activities_Religious_group	Non-disease Trait
ZNF35	7584	Leisure_social_activities_Religious_group	Non-disease Trait
ZNF502	91392	Leisure_social_activities_Religious_group	Non-disease Trait
ZNF501	115560	Leisure_social_activities_Religious_group	Non-disease Trait
KIAA1143	57456	Leisure_social_activities_Religious_group	Non-disease Trait
KIF15	56992	Leisure_social_activities_Religious_group	Non-disease Trait
TMEM42	131616	Leisure_social_activities_Religious_group	Non-disease Trait
PFKFB4	5210	Leisure_social_activities_Religious_group	Non-disease Trait
GPX1	2876	Leisure_social_activities_Religious_group	Non-disease Trait
RHOA	387	Leisure_social_activities_Religious_group	Non-disease Trait
TCTA	6988	Leisure_social_activities_Religious_group	Non-disease Trait
AMT	275	Leisure_social_activities_Religious_group	Non-disease Trait
NICN1	84276	Leisure_social_activities_Religious_group	Non-disease Trait
DAG1	1605	Leisure_social_activities_Religious_group	Non-disease Trait
BSN	8927	Leisure_social_activities_Religious_group	Non-disease Trait
APEH	327	Leisure_social_activities_Religious_group	Non-disease Trait
MST1	4485	Leisure_social_activities_Religious_group	Non-disease Trait
RNF123	63891	Leisure_social_activities_Religious_group	Non-disease Trait
AMIGO3	386724	Leisure_social_activities_Religious_group	Non-disease Trait
GMPPB	29925	Leisure_social_activities_Religious_group	Non-disease Trait
IP6K1	9807	Leisure_social_activities_Religious_group	Non-disease Trait
CDHR4	389118	Leisure_social_activities_Religious_group	Non-disease Trait
UBA7	7318	Leisure_social_activities_Religious_group	Non-disease Trait
TRAIP	10293	Leisure_social_activities_Religious_group	Non-disease Trait
CAMKV	79012	Leisure_social_activities_Religious_group	Non-disease Trait
MST1R	4486	Leisure_social_activities_Religious_group	Non-disease Trait
MON1A	84315	Leisure_social_activities_Religious_group	Non-disease Trait
RBM6	10180	Leisure_social_activities_Religious_group	Non-disease Trait
RBM5	10181	Leisure_social_activities_Religious_group	Non-disease Trait
SEMA3F	6405	Leisure_social_activities_Religious_group	Non-disease Trait
GNAT1	2779	Leisure_social_activities_Religious_group	Non-disease Trait
SLC38A3	10991	Leisure_social_activities_Religious_group	Non-disease Trait
CACNA1D	776	Leisure_social_activities_Religious_group	Non-disease Trait
LINC00636	285205	Leisure_social_activities_Religious_group	Non-disease Trait
CD47	961	Leisure_social_activities_Religious_group	Non-disease Trait
HHLA2	11148	Leisure_social_activities_Religious_group	Non-disease Trait
EPHB1	2047	Leisure_social_activities_Religious_group	Non-disease Trait
ZIC4	84107	Leisure_social_activities_Religious_group	Non-disease Trait
ZIC1	7545	Leisure_social_activities_Religious_group	Non-disease Trait
RSRC1	51319	Leisure_social_activities_Religious_group	Non-disease Trait
SOX2-OT	347689	Leisure_social_activities_Religious_group	Non-disease Trait
VWA5B2	90113	Leisure_social_activities_Religious_group	Non-disease Trait
ALG3	10195	Leisure_social_activities_Religious_group	Non-disease Trait
PCDH7	5099	Leisure_social_activities_Religious_group	Non-disease Trait
PDS5A	23244	Leisure_social_activities_Religious_group	Non-disease Trait
TET2	54790	Leisure_social_activities_Religious_group	Non-disease Trait
KLHL2	11275	Leisure_social_activities_Religious_group	Non-disease Trait
GALNTL6	442117	Leisure_social_activities_Religious_group	Non-disease Trait
STOX2	56977	Leisure_social_activities_Religious_group	Non-disease Trait
ARL15	54622	Leisure_social_activities_Religious_group	Non-disease Trait
SSBP2	23635	Leisure_social_activities_Religious_group	Non-disease Trait
LINC00461	645323	Leisure_social_activities_Religious_group	Non-disease Trait
MEF2C	4208	Leisure_social_activities_Religious_group	Non-disease Trait
CETN3	1070	Leisure_social_activities_Religious_group	Non-disease Trait
PCDHGA1	56114	Leisure_social_activities_Religious_group	Non-disease Trait
PCDHGA2	56113	Leisure_social_activities_Religious_group	Non-disease Trait
PCDHGA3	56112	Leisure_social_activities_Religious_group	Non-disease Trait
PCDHGB1	56104	Leisure_social_activities_Religious_group	Non-disease Trait
PCDHGA4	56111	Leisure_social_activities_Religious_group	Non-disease Trait
PCDHGB2	56103	Leisure_social_activities_Religious_group	Non-disease Trait
PCDHGA5	56110	Leisure_social_activities_Religious_group	Non-disease Trait
PCDHGB3	56102	Leisure_social_activities_Religious_group	Non-disease Trait
PCDHGA6	56109	Leisure_social_activities_Religious_group	Non-disease Trait
PCDHGA7	56108	Leisure_social_activities_Religious_group	Non-disease Trait
PCDHGB4	8641	Leisure_social_activities_Religious_group	Non-disease Trait
PCDHGA8	9708	Leisure_social_activities_Religious_group	Non-disease Trait
PCDHGA9	56107	Leisure_social_activities_Religious_group	Non-disease Trait
PCDHGB6	56100	Leisure_social_activities_Religious_group	Non-disease Trait
PCDHGA10	56106	Leisure_social_activities_Religious_group	Non-disease Trait
PCDHGB7	56099	Leisure_social_activities_Religious_group	Non-disease Trait
PCDHGA11	56105	Leisure_social_activities_Religious_group	Non-disease Trait
PCDHGA12	26025	Leisure_social_activities_Religious_group	Non-disease Trait
PCDHGC3	5098	Leisure_social_activities_Religious_group	Non-disease Trait
PCDHGC4	56098	Leisure_social_activities_Religious_group	Non-disease Trait
PCDHGC5	56097	Leisure_social_activities_Religious_group	Non-disease Trait
DIAPH1	1729	Leisure_social_activities_Religious_group	Non-disease Trait
FCHSD1	89848	Leisure_social_activities_Religious_group	Non-disease Trait
ARAP3	64411	Leisure_social_activities_Religious_group	Non-disease Trait
RBM27	54439	Leisure_social_activities_Religious_group	Non-disease Trait
SGCD	6444	Leisure_social_activities_Religious_group	Non-disease Trait
TENM2	57451	Leisure_social_activities_Religious_group	Non-disease Trait
LRFN2	57497	Leisure_social_activities_Religious_group	Non-disease Trait
PKHD1	5314	Leisure_social_activities_Religious_group	Non-disease Trait
COL19A1	1310	Leisure_social_activities_Religious_group	Non-disease Trait
MMS22L	253714	Leisure_social_activities_Religious_group	Non-disease Trait
USP45	85015	Leisure_social_activities_Religious_group	Non-disease Trait
TSTD3	100130890	Leisure_social_activities_Religious_group	Non-disease Trait
PRDM13	59336	Leisure_social_activities_Religious_group	Non-disease Trait
MCM9	254394	Leisure_social_activities_Religious_group	Non-disease Trait
ASF1A	25842	Leisure_social_activities_Religious_group	Non-disease Trait
NKAIN2	154215	Leisure_social_activities_Religious_group	Non-disease Trait
HIVEP2	3097	Leisure_social_activities_Religious_group	Non-disease Trait
FKBP9	11328	Leisure_social_activities_Religious_group	Non-disease Trait
TRIM73	375593	Leisure_social_activities_Religious_group	Non-disease Trait
NSUN5P1	155400	Leisure_social_activities_Religious_group	Non-disease Trait
PMS2P3	5387	Leisure_social_activities_Religious_group	Non-disease Trait
AKAP9	10142	Leisure_social_activities_Religious_group	Non-disease Trait
LRRD1	401387	Leisure_social_activities_Religious_group	Non-disease Trait
KRIT1	889	Leisure_social_activities_Religious_group	Non-disease Trait
ANKIB1	54467	Leisure_social_activities_Religious_group	Non-disease Trait
TAC1	6863	Leisure_social_activities_Religious_group	Non-disease Trait
ASNS	440	Leisure_social_activities_Religious_group	Non-disease Trait
LHFPL3	375612	Leisure_social_activities_Religious_group	Non-disease Trait
CFTR	1080	Leisure_social_activities_Religious_group	Non-disease Trait
CTTNBP2	83992	Leisure_social_activities_Religious_group	Non-disease Trait
FEZF1	389549	Leisure_social_activities_Religious_group	Non-disease Trait
FEZF1-AS1	154860	Leisure_social_activities_Religious_group	Non-disease Trait
PLXNA4	91584	Leisure_social_activities_Religious_group	Non-disease Trait
TMEM176A	55365	Leisure_social_activities_Religious_group	Non-disease Trait
PTPRN2	5799	Leisure_social_activities_Religious_group	Non-disease Trait
FAM86B3P	286042	Leisure_social_activities_Religious_group	Non-disease Trait
MFHAS1	9258	Leisure_social_activities_Religious_group	Non-disease Trait
ERI1	90459	Leisure_social_activities_Religious_group	Non-disease Trait
TNKS	8658	Leisure_social_activities_Religious_group	Non-disease Trait
MSRA	4482	Leisure_social_activities_Religious_group	Non-disease Trait
RP1L1	94137	Leisure_social_activities_Religious_group	Non-disease Trait
XKR6	286046	Leisure_social_activities_Religious_group	Non-disease Trait
MTMR9	66036	Leisure_social_activities_Religious_group	Non-disease Trait
SLC35G5	83650	Leisure_social_activities_Religious_group	Non-disease Trait
TDH	157739	Leisure_social_activities_Religious_group	Non-disease Trait
FAM167A	83648	Leisure_social_activities_Religious_group	Non-disease Trait
BLK	640	Leisure_social_activities_Religious_group	Non-disease Trait
GATA4	2626	Leisure_social_activities_Religious_group	Non-disease Trait
FDFT1	2222	Leisure_social_activities_Religious_group	Non-disease Trait
DEFB136	613210	Leisure_social_activities_Religious_group	Non-disease Trait
EGR3	1960	Leisure_social_activities_Religious_group	Non-disease Trait
RAB2A	5862	Leisure_social_activities_Religious_group	Non-disease Trait
DCAF4L2	138009	Leisure_social_activities_Religious_group	Non-disease Trait
NECAB1	64168	Leisure_social_activities_Religious_group	Non-disease Trait
LRRC69	100130742	Leisure_social_activities_Religious_group	Non-disease Trait
SLC26A7	115111	Leisure_social_activities_Religious_group	Non-disease Trait
RUNX1T1	862	Leisure_social_activities_Religious_group	Non-disease Trait
DCAF13	25879	Leisure_social_activities_Religious_group	Non-disease Trait
EXT1	2131	Leisure_social_activities_Religious_group	Non-disease Trait
LINC00051	619434	Leisure_social_activities_Religious_group	Non-disease Trait
LY6D	8581	Leisure_social_activities_Religious_group	Non-disease Trait
LY6H	4062	Leisure_social_activities_Religious_group	Non-disease Trait
ELAVL2	1993	Leisure_social_activities_Religious_group	Non-disease Trait
ANP32B	10541	Leisure_social_activities_Religious_group	Non-disease Trait
PRRC2B	84726	Leisure_social_activities_Religious_group	Non-disease Trait
UCK1	83549	Leisure_social_activities_Religious_group	Non-disease Trait
MED27	9442	Leisure_social_activities_Religious_group	Non-disease Trait
UBE2J2	118424	Leisure_social_activities_Sports_club_or_gym	Non-disease Trait
SCNN1D	6339	Leisure_social_activities_Sports_club_or_gym	Non-disease Trait
RERE	473	Leisure_social_activities_Sports_club_or_gym	Non-disease Trait
CPT2	1376	Leisure_social_activities_Sports_club_or_gym	Non-disease Trait
MAGOH	4116	Leisure_social_activities_Sports_club_or_gym	Non-disease Trait
LRP8	7804	Leisure_social_activities_Sports_club_or_gym	Non-disease Trait
PDE4B	5142	Leisure_social_activities_Sports_club_or_gym	Non-disease Trait
RPF1	80135	Leisure_social_activities_Sports_club_or_gym	Non-disease Trait
GNG5	2787	Leisure_social_activities_Sports_club_or_gym	Non-disease Trait
DR1	1810	Leisure_social_activities_Sports_club_or_gym	Non-disease Trait
ATP1B1	481	Leisure_social_activities_Sports_club_or_gym	Non-disease Trait
RNF2	6045	Leisure_social_activities_Sports_club_or_gym	Non-disease Trait
TRMT1L	81627	Leisure_social_activities_Sports_club_or_gym	Non-disease Trait
SWT1	54823	Leisure_social_activities_Sports_club_or_gym	Non-disease Trait
IVNS1ABP	10625	Leisure_social_activities_Sports_club_or_gym	Non-disease Trait
FCAMR	83953	Leisure_social_activities_Sports_club_or_gym	Non-disease Trait
CD46	4179	Leisure_social_activities_Sports_club_or_gym	Non-disease Trait
HSD17B7P2	158160	Leisure_social_activities_Sports_club_or_gym	Non-disease Trait
JMJD1C	221037	Leisure_social_activities_Sports_club_or_gym	Non-disease Trait
MIR1296	100302150	Leisure_social_activities_Sports_club_or_gym	Non-disease Trait
PLAU	5328	Leisure_social_activities_Sports_club_or_gym	Non-disease Trait
C10orf55	414236	Leisure_social_activities_Sports_club_or_gym	Non-disease Trait
MRPL43	84545	Leisure_social_activities_Sports_club_or_gym	Non-disease Trait
SEMA4G	57715	Leisure_social_activities_Sports_club_or_gym	Non-disease Trait
LZTS2	84445	Leisure_social_activities_Sports_club_or_gym	Non-disease Trait
ADD3	120	Leisure_social_activities_Sports_club_or_gym	Non-disease Trait
PEX16	9409	Leisure_social_activities_Sports_club_or_gym	Non-disease Trait
SERPING1	710	Leisure_social_activities_Sports_club_or_gym	Non-disease Trait
TRPT1	83707	Leisure_social_activities_Sports_club_or_gym	Non-disease Trait
NUDT22	84304	Leisure_social_activities_Sports_club_or_gym	Non-disease Trait
EHBP1L1	254102	Leisure_social_activities_Sports_club_or_gym	Non-disease Trait
KCNK7	10089	Leisure_social_activities_Sports_club_or_gym	Non-disease Trait
C11orf68	83638	Leisure_social_activities_Sports_club_or_gym	Non-disease Trait
DRAP1	10589	Leisure_social_activities_Sports_club_or_gym	Non-disease Trait
GRM5	2915	Leisure_social_activities_Sports_club_or_gym	Non-disease Trait
CADM1	23705	Leisure_social_activities_Sports_club_or_gym	Non-disease Trait
CACNA1C	775	Leisure_social_activities_Sports_club_or_gym	Non-disease Trait
RPH3A	22895	Leisure_social_activities_Sports_club_or_gym	Non-disease Trait
LINC00543	100132234	Leisure_social_activities_Sports_club_or_gym	Non-disease Trait
CDX2	1045	Leisure_social_activities_Sports_club_or_gym	Non-disease Trait
NBEA	26960	Leisure_social_activities_Sports_club_or_gym	Non-disease Trait
STK24	8428	Leisure_social_activities_Sports_club_or_gym	Non-disease Trait
NKX2-8	26257	Leisure_social_activities_Sports_club_or_gym	Non-disease Trait
DCAF5	8816	Leisure_social_activities_Sports_club_or_gym	Non-disease Trait
EXD2	55218	Leisure_social_activities_Sports_club_or_gym	Non-disease Trait
GALNT16	57452	Leisure_social_activities_Sports_club_or_gym	Non-disease Trait
CCDC33	80125	Leisure_social_activities_Sports_club_or_gym	Non-disease Trait
CYP11A1	1583	Leisure_social_activities_Sports_club_or_gym	Non-disease Trait
SEMA7A	8482	Leisure_social_activities_Sports_club_or_gym	Non-disease Trait
UBL7	84993	Leisure_social_activities_Sports_club_or_gym	Non-disease Trait
UBL7-AS1	440288	Leisure_social_activities_Sports_club_or_gym	Non-disease Trait
ARID3B	10620	Leisure_social_activities_Sports_club_or_gym	Non-disease Trait
CLK3	1198	Leisure_social_activities_Sports_club_or_gym	Non-disease Trait
EDC3	80153	Leisure_social_activities_Sports_club_or_gym	Non-disease Trait
CYP1A1	1543	Leisure_social_activities_Sports_club_or_gym	Non-disease Trait
SLCO3A1	28232	Leisure_social_activities_Sports_club_or_gym	Non-disease Trait
CMIP	80790	Leisure_social_activities_Sports_club_or_gym	Non-disease Trait
SGSM2	9905	Leisure_social_activities_Sports_club_or_gym	Non-disease Trait
MNT	4335	Leisure_social_activities_Sports_club_or_gym	Non-disease Trait
NDEL1	81565	Leisure_social_activities_Sports_club_or_gym	Non-disease Trait
MYH10	4628	Leisure_social_activities_Sports_club_or_gym	Non-disease Trait
AKAP10	11216	Leisure_social_activities_Sports_club_or_gym	Non-disease Trait
SPECC1	92521	Leisure_social_activities_Sports_club_or_gym	Non-disease Trait
LGALS9B	284194	Leisure_social_activities_Sports_club_or_gym	Non-disease Trait
SP2	6668	Leisure_social_activities_Sports_club_or_gym	Non-disease Trait
TUBD1	51174	Leisure_social_activities_Sports_club_or_gym	Non-disease Trait
TBC1D3P1-DHX40P1	653645	Leisure_social_activities_Sports_club_or_gym	Non-disease Trait
HEATR6	63897	Leisure_social_activities_Sports_club_or_gym	Non-disease Trait
ZNF521	25925	Leisure_social_activities_Sports_club_or_gym	Non-disease Trait
ZNF236	7776	Leisure_social_activities_Sports_club_or_gym	Non-disease Trait
CCNE1	898	Leisure_social_activities_Sports_club_or_gym	Non-disease Trait
MAP4K1	11184	Leisure_social_activities_Sports_club_or_gym	Non-disease Trait
EIF3K	27335	Leisure_social_activities_Sports_club_or_gym	Non-disease Trait
LILRA2	11027	Leisure_social_activities_Sports_club_or_gym	Non-disease Trait
LILRB1	10859	Leisure_social_activities_Sports_club_or_gym	Non-disease Trait
LILRA1	11024	Leisure_social_activities_Sports_club_or_gym	Non-disease Trait
LILRB4	11006	Leisure_social_activities_Sports_club_or_gym	Non-disease Trait
ZFP28	140612	Leisure_social_activities_Sports_club_or_gym	Non-disease Trait
ASAP2	8853	Leisure_social_activities_Sports_club_or_gym	Non-disease Trait
PLB1	151056	Leisure_social_activities_Sports_club_or_gym	Non-disease Trait
SRSF7	6432	Leisure_social_activities_Sports_club_or_gym	Non-disease Trait
GEMIN6	79833	Leisure_social_activities_Sports_club_or_gym	Non-disease Trait
BCL11A	53335	Leisure_social_activities_Sports_club_or_gym	Non-disease Trait
CD8A	925	Leisure_social_activities_Sports_club_or_gym	Non-disease Trait
LONRF2	164832	Leisure_social_activities_Sports_club_or_gym	Non-disease Trait
CHST10	9486	Leisure_social_activities_Sports_club_or_gym	Non-disease Trait
ZC3H6	376940	Leisure_social_activities_Sports_club_or_gym	Non-disease Trait
DAPL1	92196	Leisure_social_activities_Sports_club_or_gym	Non-disease Trait
SLC4A10	57282	Leisure_social_activities_Sports_club_or_gym	Non-disease Trait
PLEKHM3	389072	Leisure_social_activities_Sports_club_or_gym	Non-disease Trait
MAP2	4133	Leisure_social_activities_Sports_club_or_gym	Non-disease Trait
SIRPA	140885	Leisure_social_activities_Sports_club_or_gym	Non-disease Trait
IFT27	11020	Leisure_social_activities_Sports_club_or_gym	Non-disease Trait
MCHR1	2847	Leisure_social_activities_Sports_club_or_gym	Non-disease Trait
KLHDC8B	200942	Leisure_social_activities_Sports_club_or_gym	Non-disease Trait
C3orf84	646498	Leisure_social_activities_Sports_club_or_gym	Non-disease Trait
BSN	8927	Leisure_social_activities_Sports_club_or_gym	Non-disease Trait
RNF123	63891	Leisure_social_activities_Sports_club_or_gym	Non-disease Trait
AMIGO3	386724	Leisure_social_activities_Sports_club_or_gym	Non-disease Trait
GMPPB	29925	Leisure_social_activities_Sports_club_or_gym	Non-disease Trait
IP6K1	9807	Leisure_social_activities_Sports_club_or_gym	Non-disease Trait
CDHR4	389118	Leisure_social_activities_Sports_club_or_gym	Non-disease Trait
UBA7	7318	Leisure_social_activities_Sports_club_or_gym	Non-disease Trait
TRAIP	10293	Leisure_social_activities_Sports_club_or_gym	Non-disease Trait
CAMKV	79012	Leisure_social_activities_Sports_club_or_gym	Non-disease Trait
MST1R	4486	Leisure_social_activities_Sports_club_or_gym	Non-disease Trait
MON1A	84315	Leisure_social_activities_Sports_club_or_gym	Non-disease Trait
RBM6	10180	Leisure_social_activities_Sports_club_or_gym	Non-disease Trait
RBM5	10181	Leisure_social_activities_Sports_club_or_gym	Non-disease Trait
SEMA3F	6405	Leisure_social_activities_Sports_club_or_gym	Non-disease Trait
GNAT1	2779	Leisure_social_activities_Sports_club_or_gym	Non-disease Trait
SLC38A3	10991	Leisure_social_activities_Sports_club_or_gym	Non-disease Trait
HYAL1	3373	Leisure_social_activities_Sports_club_or_gym	Non-disease Trait
CADM2	253559	Leisure_social_activities_Sports_club_or_gym	Non-disease Trait
SNX4	8723	Leisure_social_activities_Sports_club_or_gym	Non-disease Trait
ST6GAL1	6480	Leisure_social_activities_Sports_club_or_gym	Non-disease Trait
MSANTD1	345222	Leisure_social_activities_Sports_club_or_gym	Non-disease Trait
CENPC	1060	Leisure_social_activities_Sports_club_or_gym	Non-disease Trait
MRPL1	65008	Leisure_social_activities_Sports_club_or_gym	Non-disease Trait
SMARCAD1	56916	Leisure_social_activities_Sports_club_or_gym	Non-disease Trait
HPGDS	27306	Leisure_social_activities_Sports_club_or_gym	Non-disease Trait
ADCY2	108	Leisure_social_activities_Sports_club_or_gym	Non-disease Trait
TRIO	7204	Leisure_social_activities_Sports_club_or_gym	Non-disease Trait
CDH6	1004	Leisure_social_activities_Sports_club_or_gym	Non-disease Trait
ISL1	3670	Leisure_social_activities_Sports_club_or_gym	Non-disease Trait
CASC15	401237	Leisure_social_activities_Sports_club_or_gym	Non-disease Trait
HFE	3077	Leisure_social_activities_Sports_club_or_gym	Non-disease Trait
BTN2A1	11120	Leisure_social_activities_Sports_club_or_gym	Non-disease Trait
ABT1	29777	Leisure_social_activities_Sports_club_or_gym	Non-disease Trait
ZNF322	79692	Leisure_social_activities_Sports_club_or_gym	Non-disease Trait
MOG	4340	Leisure_social_activities_Sports_club_or_gym	Non-disease Trait
ZFP57	346171	Leisure_social_activities_Sports_club_or_gym	Non-disease Trait
HLA-DPB2	3116	Leisure_social_activities_Sports_club_or_gym	Non-disease Trait
COL11A2	1302	Leisure_social_activities_Sports_club_or_gym	Non-disease Trait
PHF1	5252	Leisure_social_activities_Sports_club_or_gym	Non-disease Trait
CUTA	51596	Leisure_social_activities_Sports_club_or_gym	Non-disease Trait
SYNGAP1	8831	Leisure_social_activities_Sports_club_or_gym	Non-disease Trait
ZBTB9	221504	Leisure_social_activities_Sports_club_or_gym	Non-disease Trait
ORC3	23595	Leisure_social_activities_Sports_club_or_gym	Non-disease Trait
AKIRIN2	55122	Leisure_social_activities_Sports_club_or_gym	Non-disease Trait
HIVEP2	3097	Leisure_social_activities_Sports_club_or_gym	Non-disease Trait
MAD1L1	8379	Leisure_social_activities_Sports_club_or_gym	Non-disease Trait
DPY19L1	23333	Leisure_social_activities_Sports_club_or_gym	Non-disease Trait
SRPK2	6733	Leisure_social_activities_Sports_club_or_gym	Non-disease Trait
MDFIC	29969	Leisure_social_activities_Sports_club_or_gym	Non-disease Trait
PURG	29942	Leisure_social_activities_Sports_club_or_gym	Non-disease Trait
NECAB1	64168	Leisure_social_activities_Sports_club_or_gym	Non-disease Trait
PHF20L1	51105	Leisure_social_activities_Sports_club_or_gym	Non-disease Trait
ZFAT	57623	Leisure_social_activities_Sports_club_or_gym	Non-disease Trait
FAM135B	51059	Leisure_social_activities_Sports_club_or_gym	Non-disease Trait
LY6H	4062	Leisure_social_activities_Sports_club_or_gym	Non-disease Trait
CYHR1	50626	Leisure_social_activities_Sports_club_or_gym	Non-disease Trait
KIFC2	90990	Leisure_social_activities_Sports_club_or_gym	Non-disease Trait
FOXH1	8928	Leisure_social_activities_Sports_club_or_gym	Non-disease Trait
PPP1R16A	84988	Leisure_social_activities_Sports_club_or_gym	Non-disease Trait
GPT	2875	Leisure_social_activities_Sports_club_or_gym	Non-disease Trait
MFSD3	113655	Leisure_social_activities_Sports_club_or_gym	Non-disease Trait
RECQL4	9401	Leisure_social_activities_Sports_club_or_gym	Non-disease Trait
LRRC14	9684	Leisure_social_activities_Sports_club_or_gym	Non-disease Trait
LRRC24	441381	Leisure_social_activities_Sports_club_or_gym	Non-disease Trait
C8orf82	414919	Leisure_social_activities_Sports_club_or_gym	Non-disease Trait
ARHGAP39	80728	Leisure_social_activities_Sports_club_or_gym	Non-disease Trait
PRUNE2	158471	Leisure_social_activities_Sports_club_or_gym	Non-disease Trait
NR5A1	2516	Leisure_social_activities_Sports_club_or_gym	Non-disease Trait
NR6A1	2649	Leisure_social_activities_Sports_club_or_gym	Non-disease Trait
OLFML2A	169611	Leisure_social_activities_Sports_club_or_gym	Non-disease Trait
ST6GALNAC6	30815	Leisure_social_activities_Sports_club_or_gym	Non-disease Trait
CAMTA1	23261	Length_of_time_at_current_address	Non-disease Trait
ST3GAL3	6487	Length_of_time_at_current_address	Non-disease Trait
CPT2	1376	Length_of_time_at_current_address	Non-disease Trait
MAGOH	4116	Length_of_time_at_current_address	Non-disease Trait
LRP8	7804	Length_of_time_at_current_address	Non-disease Trait
NEGR1	257194	Length_of_time_at_current_address	Non-disease Trait
MAEL	84944	Length_of_time_at_current_address	Non-disease Trait
POU2F1	5451	Length_of_time_at_current_address	Non-disease Trait
ADARB2-AS1	642394	Length_of_time_at_current_address	Non-disease Trait
MPP7	143098	Length_of_time_at_current_address	Non-disease Trait
C10orf95	79946	Length_of_time_at_current_address	Non-disease Trait
ACTR1A	10121	Length_of_time_at_current_address	Non-disease Trait
SUFU	51684	Length_of_time_at_current_address	Non-disease Trait
AS3MT	57412	Length_of_time_at_current_address	Non-disease Trait
CNNM2	54805	Length_of_time_at_current_address	Non-disease Trait
NT5C2	22978	Length_of_time_at_current_address	Non-disease Trait
CUZD1	50624	Length_of_time_at_current_address	Non-disease Trait
FAM24B	196792	Length_of_time_at_current_address	Non-disease Trait
INPP5A	3632	Length_of_time_at_current_address	Non-disease Trait
HBD	3045	Length_of_time_at_current_address	Non-disease Trait
HBD	100187828	Length_of_time_at_current_address	Non-disease Trait
PHF21A	51317	Length_of_time_at_current_address	Non-disease Trait
CREB3L1	90993	Length_of_time_at_current_address	Non-disease Trait
DGKZ	8525	Length_of_time_at_current_address	Non-disease Trait
MDK	4192	Length_of_time_at_current_address	Non-disease Trait
CHRM4	1132	Length_of_time_at_current_address	Non-disease Trait
AMBRA1	55626	Length_of_time_at_current_address	Non-disease Trait
HARBI1	283254	Length_of_time_at_current_address	Non-disease Trait
ATG13	9776	Length_of_time_at_current_address	Non-disease Trait
ARHGAP1	392	Length_of_time_at_current_address	Non-disease Trait
ZNF408	79797	Length_of_time_at_current_address	Non-disease Trait
F2	2147	Length_of_time_at_current_address	Non-disease Trait
SYTL2	54843	Length_of_time_at_current_address	Non-disease Trait
NRGN	4900	Length_of_time_at_current_address	Non-disease Trait
CACNA1C	775	Length_of_time_at_current_address	Non-disease Trait
CCDC91	55297	Length_of_time_at_current_address	Non-disease Trait
ADCY6	112	Length_of_time_at_current_address	Non-disease Trait
HCAR2	338442	Length_of_time_at_current_address	Non-disease Trait
THTPA	79178	Length_of_time_at_current_address	Non-disease Trait
AP1G2	8906	Length_of_time_at_current_address	Non-disease Trait
SLC24A4	123041	Length_of_time_at_current_address	Non-disease Trait
SETD3	84193	Length_of_time_at_current_address	Non-disease Trait
CCNK	8812	Length_of_time_at_current_address	Non-disease Trait
MARK3	4140	Length_of_time_at_current_address	Non-disease Trait
CKB	1152	Length_of_time_at_current_address	Non-disease Trait
TRMT61A	115708	Length_of_time_at_current_address	Non-disease Trait
BAG5	9529	Length_of_time_at_current_address	Non-disease Trait
KLC1	3831	Length_of_time_at_current_address	Non-disease Trait
XRCC3	7517	Length_of_time_at_current_address	Non-disease Trait
ZFYVE21	79038	Length_of_time_at_current_address	Non-disease Trait
PPP1R13B	23368	Length_of_time_at_current_address	Non-disease Trait
PPP1R13B-DT	145216	Length_of_time_at_current_address	Non-disease Trait
GFER	2671	Length_of_time_at_current_address	Non-disease Trait
SYNGR3	9143	Length_of_time_at_current_address	Non-disease Trait
ZNF598	90850	Length_of_time_at_current_address	Non-disease Trait
USP7	7874	Length_of_time_at_current_address	Non-disease Trait
NUPR1	26471	Length_of_time_at_current_address	Non-disease Trait
SULT1A2	6799	Length_of_time_at_current_address	Non-disease Trait
SULT1A1	6817	Length_of_time_at_current_address	Non-disease Trait
TBC1D10B	26000	Length_of_time_at_current_address	Non-disease Trait
MYLPF	29895	Length_of_time_at_current_address	Non-disease Trait
ZNF48	197407	Length_of_time_at_current_address	Non-disease Trait
DCTPP1	79077	Length_of_time_at_current_address	Non-disease Trait
CDH8	1006	Length_of_time_at_current_address	Non-disease Trait
CDH11	1009	Length_of_time_at_current_address	Non-disease Trait
CMIP	80790	Length_of_time_at_current_address	Non-disease Trait
ITGAE	3682	Length_of_time_at_current_address	Non-disease Trait
NAGLU	4669	Length_of_time_at_current_address	Non-disease Trait
HSD17B1	3292	Length_of_time_at_current_address	Non-disease Trait
DCAKD	79877	Length_of_time_at_current_address	Non-disease Trait
NMT1	4836	Length_of_time_at_current_address	Non-disease Trait
MMD	23531	Length_of_time_at_current_address	Non-disease Trait
RNF43	54894	Length_of_time_at_current_address	Non-disease Trait
MTMR4	9110	Length_of_time_at_current_address	Non-disease Trait
C17orf58	284018	Length_of_time_at_current_address	Non-disease Trait
KPNA2	3838	Length_of_time_at_current_address	Non-disease Trait
CDK3	1018	Length_of_time_at_current_address	Non-disease Trait
WDR45B	56270	Length_of_time_at_current_address	Non-disease Trait
TTR	7276	Length_of_time_at_current_address	Non-disease Trait
RASAL3	64926	Length_of_time_at_current_address	Non-disease Trait
FFAR1	2864	Length_of_time_at_current_address	Non-disease Trait
SLC35F6	54978	Length_of_time_at_current_address	Non-disease Trait
DPYSL5	56896	Length_of_time_at_current_address	Non-disease Trait
STRN	6801	Length_of_time_at_current_address	Non-disease Trait
EPCAM	4072	Length_of_time_at_current_address	Non-disease Trait
MSH2	4436	Length_of_time_at_current_address	Non-disease Trait
KCNK12	56660	Length_of_time_at_current_address	Non-disease Trait
GPR75-ASB3	100302652	Length_of_time_at_current_address	Non-disease Trait
ASB3	51130	Length_of_time_at_current_address	Non-disease Trait
TBC1D8	11138	Length_of_time_at_current_address	Non-disease Trait
TMEM163	81615	Length_of_time_at_current_address	Non-disease Trait
ACMSD	130013	Length_of_time_at_current_address	Non-disease Trait
ARHGAP15	55843	Length_of_time_at_current_address	Non-disease Trait
XRN2	22803	Length_of_time_at_current_address	Non-disease Trait
NKX2-4	644524	Length_of_time_at_current_address	Non-disease Trait
C1QTNF6	114904	Length_of_time_at_current_address	Non-disease Trait
SYNPR	132204	Length_of_time_at_current_address	Non-disease Trait
KCNAB1	7881	Length_of_time_at_current_address	Non-disease Trait
PCAT4	118425	Length_of_time_at_current_address	Non-disease Trait
ANTXR2	118429	Length_of_time_at_current_address	Non-disease Trait
CXXC4	80319	Length_of_time_at_current_address	Non-disease Trait
ADAD1	132612	Length_of_time_at_current_address	Non-disease Trait
FAT1	2195	Length_of_time_at_current_address	Non-disease Trait
POM121L2	94026	Length_of_time_at_current_address	Non-disease Trait
ZSCAN9	7746	Length_of_time_at_current_address	Non-disease Trait
ZKSCAN4	387032	Length_of_time_at_current_address	Non-disease Trait
NKAPL	222698	Length_of_time_at_current_address	Non-disease Trait
PGBD1	84547	Length_of_time_at_current_address	Non-disease Trait
ZSCAN31	64288	Length_of_time_at_current_address	Non-disease Trait
ZKSCAN3	80317	Length_of_time_at_current_address	Non-disease Trait
ZSCAN12	9753	Length_of_time_at_current_address	Non-disease Trait
ZSCAN23	222696	Length_of_time_at_current_address	Non-disease Trait
OR5V1	81696	Length_of_time_at_current_address	Non-disease Trait
LTB	4050	Length_of_time_at_current_address	Non-disease Trait
RSPO3	84870	Length_of_time_at_current_address	Non-disease Trait
MIR548A2	693126	Length_of_time_at_current_address	Non-disease Trait
SDK1	221935	Length_of_time_at_current_address	Non-disease Trait
HOXA13	3209	Length_of_time_at_current_address	Non-disease Trait
GNAI1	2770	Length_of_time_at_current_address	Non-disease Trait
PCLO	27445	Length_of_time_at_current_address	Non-disease Trait
FOXP2	93986	Length_of_time_at_current_address	Non-disease Trait
POT1	25913	Length_of_time_at_current_address	Non-disease Trait
FSCN3	29999	Length_of_time_at_current_address	Non-disease Trait
SND1	27044	Length_of_time_at_current_address	Non-disease Trait
FAM131B	9715	Length_of_time_at_current_address	Non-disease Trait
ERI1	90459	Length_of_time_at_current_address	Non-disease Trait
PPP1R3B	79660	Length_of_time_at_current_address	Non-disease Trait
XKR6	286046	Length_of_time_at_current_address	Non-disease Trait
ST18	9705	Length_of_time_at_current_address	Non-disease Trait
PREX2	80243	Length_of_time_at_current_address	Non-disease Trait
RUNX1T1	862	Length_of_time_at_current_address	Non-disease Trait
ELAVL2	1993	Length_of_time_at_current_address	Non-disease Trait
TMEM215	401498	Length_of_time_at_current_address	Non-disease Trait
TRPM6	140803	Length_of_time_at_current_address	Non-disease Trait
FOXE1	2304	Length_of_time_at_current_address	Non-disease Trait
ANP32B	10541	Length_of_time_at_current_address	Non-disease Trait
ZBTB40	9923	Light_smokers,_at_least_100_smokes_in_lifetime	Non-disease Trait
PTPRF	5792	Light_smokers,_at_least_100_smokes_in_lifetime	Non-disease Trait
KDM4A	9682	Light_smokers,_at_least_100_smokes_in_lifetime	Non-disease Trait
TPM3	7170	Light_smokers,_at_least_100_smokes_in_lifetime	Non-disease Trait
PTPRC	5788	Light_smokers,_at_least_100_smokes_in_lifetime	Non-disease Trait
SERTAD4	56256	Light_smokers,_at_least_100_smokes_in_lifetime	Non-disease Trait
ZNF438	220929	Light_smokers,_at_least_100_smokes_in_lifetime	Non-disease Trait
ZNF503-AS1	253264	Light_smokers,_at_least_100_smokes_in_lifetime	Non-disease Trait
CNNM2	54805	Light_smokers,_at_least_100_smokes_in_lifetime	Non-disease Trait
NT5C2	22978	Light_smokers,_at_least_100_smokes_in_lifetime	Non-disease Trait
DEAF1	10522	Light_smokers,_at_least_100_smokes_in_lifetime	Non-disease Trait
TMEM80	283232	Light_smokers,_at_least_100_smokes_in_lifetime	Non-disease Trait
KCNA4	3739	Light_smokers,_at_least_100_smokes_in_lifetime	Non-disease Trait
FOLH1	2346	Light_smokers,_at_least_100_smokes_in_lifetime	Non-disease Trait
OR4C13	283092	Light_smokers,_at_least_100_smokes_in_lifetime	Non-disease Trait
NEAT1	283131	Light_smokers,_at_least_100_smokes_in_lifetime	Non-disease Trait
CTSW	1521	Light_smokers,_at_least_100_smokes_in_lifetime	Non-disease Trait
FIBP	9158	Light_smokers,_at_least_100_smokes_in_lifetime	Non-disease Trait
CCDC85B	11007	Light_smokers,_at_least_100_smokes_in_lifetime	Non-disease Trait
FOSL1	8061	Light_smokers,_at_least_100_smokes_in_lifetime	Non-disease Trait
FBXL14	144699	Light_smokers,_at_least_100_smokes_in_lifetime	Non-disease Trait
RAB5B	5869	Light_smokers,_at_least_100_smokes_in_lifetime	Non-disease Trait
SUOX	6821	Light_smokers,_at_least_100_smokes_in_lifetime	Non-disease Trait
ERBB3	2065	Light_smokers,_at_least_100_smokes_in_lifetime	Non-disease Trait
CABP1	9478	Light_smokers,_at_least_100_smokes_in_lifetime	Non-disease Trait
UNC119B	84747	Light_smokers,_at_least_100_smokes_in_lifetime	Non-disease Trait
ACADS	35	Light_smokers,_at_least_100_smokes_in_lifetime	Non-disease Trait
FGF14-IT1	283480	Light_smokers,_at_least_100_smokes_in_lifetime	Non-disease Trait
ACTR10	55860	Light_smokers,_at_least_100_smokes_in_lifetime	Non-disease Trait
PSMA3	5684	Light_smokers,_at_least_100_smokes_in_lifetime	Non-disease Trait
ARID4A	5926	Light_smokers,_at_least_100_smokes_in_lifetime	Non-disease Trait
SIX1	6495	Light_smokers,_at_least_100_smokes_in_lifetime	Non-disease Trait
ZBTB1	22890	Light_smokers,_at_least_100_smokes_in_lifetime	Non-disease Trait
ADAM21	8747	Light_smokers,_at_least_100_smokes_in_lifetime	Non-disease Trait
NRXN3	9369	Light_smokers,_at_least_100_smokes_in_lifetime	Non-disease Trait
IREB2	3658	Light_smokers,_at_least_100_smokes_in_lifetime	Non-disease Trait
HYKK	123688	Light_smokers,_at_least_100_smokes_in_lifetime	Non-disease Trait
PSMA4	5685	Light_smokers,_at_least_100_smokes_in_lifetime	Non-disease Trait
CHRNA5	1138	Light_smokers,_at_least_100_smokes_in_lifetime	Non-disease Trait
CHRNA3	1136	Light_smokers,_at_least_100_smokes_in_lifetime	Non-disease Trait
CHRNB4	1143	Light_smokers,_at_least_100_smokes_in_lifetime	Non-disease Trait
ADAMTS7	11173	Light_smokers,_at_least_100_smokes_in_lifetime	Non-disease Trait
MORF4L1	10933	Light_smokers,_at_least_100_smokes_in_lifetime	Non-disease Trait
CDH1	999	Light_smokers,_at_least_100_smokes_in_lifetime	Non-disease Trait
TANGO6	79613	Light_smokers,_at_least_100_smokes_in_lifetime	Non-disease Trait
CDRT15L2	256223	Light_smokers,_at_least_100_smokes_in_lifetime	Non-disease Trait
DNAJC7	7266	Light_smokers,_at_least_100_smokes_in_lifetime	Non-disease Trait
NKIRAS2	28511	Light_smokers,_at_least_100_smokes_in_lifetime	Non-disease Trait
ZNF385C	201181	Light_smokers,_at_least_100_smokes_in_lifetime	Non-disease Trait
ABCA9	10350	Light_smokers,_at_least_100_smokes_in_lifetime	Non-disease Trait
TCF4	6925	Light_smokers,_at_least_100_smokes_in_lifetime	Non-disease Trait
FUT3	2525	Light_smokers,_at_least_100_smokes_in_lifetime	Non-disease Trait
JUNB	3726	Light_smokers,_at_least_100_smokes_in_lifetime	Non-disease Trait
PRDX2	7001	Light_smokers,_at_least_100_smokes_in_lifetime	Non-disease Trait
RNASEH2A	10535	Light_smokers,_at_least_100_smokes_in_lifetime	Non-disease Trait
MYT1L	23040	Light_smokers,_at_least_100_smokes_in_lifetime	Non-disease Trait
LINC00309	150992	Light_smokers,_at_least_100_smokes_in_lifetime	Non-disease Trait
TSGA10	80705	Light_smokers,_at_least_100_smokes_in_lifetime	Non-disease Trait
MITD1	129531	Light_smokers,_at_least_100_smokes_in_lifetime	Non-disease Trait
LYG2	254773	Light_smokers,_at_least_100_smokes_in_lifetime	Non-disease Trait
LYG1	129530	Light_smokers,_at_least_100_smokes_in_lifetime	Non-disease Trait
TXNDC9	10190	Light_smokers,_at_least_100_smokes_in_lifetime	Non-disease Trait
EIF5B	9669	Light_smokers,_at_least_100_smokes_in_lifetime	Non-disease Trait
REV1	51455	Light_smokers,_at_least_100_smokes_in_lifetime	Non-disease Trait
TANK	10010	Light_smokers,_at_least_100_smokes_in_lifetime	Non-disease Trait
KCNG1	3755	Light_smokers,_at_least_100_smokes_in_lifetime	Non-disease Trait
KRTAP6-2	337967	Light_smokers,_at_least_100_smokes_in_lifetime	Non-disease Trait
KRTAP22-1	337979	Light_smokers,_at_least_100_smokes_in_lifetime	Non-disease Trait
KRTAP6-1	337966	Light_smokers,_at_least_100_smokes_in_lifetime	Non-disease Trait
KRTAP20-1	337975	Light_smokers,_at_least_100_smokes_in_lifetime	Non-disease Trait
KRTAP20-4	100151643	Light_smokers,_at_least_100_smokes_in_lifetime	Non-disease Trait
KRTAP8-1	337879	Light_smokers,_at_least_100_smokes_in_lifetime	Non-disease Trait
IQSEC1	9922	Light_smokers,_at_least_100_smokes_in_lifetime	Non-disease Trait
ANO10	55129	Light_smokers,_at_least_100_smokes_in_lifetime	Non-disease Trait
ITIH3	3699	Light_smokers,_at_least_100_smokes_in_lifetime	Non-disease Trait
EOGT	285203	Light_smokers,_at_least_100_smokes_in_lifetime	Non-disease Trait
CADM2	253559	Light_smokers,_at_least_100_smokes_in_lifetime	Non-disease Trait
TTC29	83894	Light_smokers,_at_least_100_smokes_in_lifetime	Non-disease Trait
MEF2C	4208	Light_smokers,_at_least_100_smokes_in_lifetime	Non-disease Trait
GCNT2	2651	Light_smokers,_at_least_100_smokes_in_lifetime	Non-disease Trait
HCG17	414778	Light_smokers,_at_least_100_smokes_in_lifetime	Non-disease Trait
HLA-L	3139	Light_smokers,_at_least_100_smokes_in_lifetime	Non-disease Trait
LRFN2	57497	Light_smokers,_at_least_100_smokes_in_lifetime	Non-disease Trait
STRIP2	57464	Light_smokers,_at_least_100_smokes_in_lifetime	Non-disease Trait
UNC5D	137970	Light_smokers,_at_least_100_smokes_in_lifetime	Non-disease Trait
ANK1	286	Light_smokers,_at_least_100_smokes_in_lifetime	Non-disease Trait
LY6H	4062	Light_smokers,_at_least_100_smokes_in_lifetime	Non-disease Trait
DPH2	1802	Loud_music_exposure_frequency	Non-disease Trait
NBPF6	653149	Loud_music_exposure_frequency	Non-disease Trait
MPZL1	9019	Loud_music_exposure_frequency	Non-disease Trait
C1orf21	81563	Loud_music_exposure_frequency	Non-disease Trait
CYB5R1	51706	Loud_music_exposure_frequency	Non-disease Trait
NUTM2D	728130	Loud_music_exposure_frequency	Non-disease Trait
MUC15	143662	Loud_music_exposure_frequency	Non-disease Trait
CELF1	10658	Loud_music_exposure_frequency	Non-disease Trait
NDUFS3	4722	Loud_music_exposure_frequency	Non-disease Trait
KBTBD4	55709	Loud_music_exposure_frequency	Non-disease Trait
FAM180B	399888	Loud_music_exposure_frequency	Non-disease Trait
C1QTNF4	114900	Loud_music_exposure_frequency	Non-disease Trait
MTCH2	23788	Loud_music_exposure_frequency	Non-disease Trait
NCAM1	4684	Loud_music_exposure_frequency	Non-disease Trait
FBXL16	146330	Loud_music_exposure_frequency	Non-disease Trait
PDPK1	5170	Loud_music_exposure_frequency	Non-disease Trait
FBXL20	84961	Loud_music_exposure_frequency	Non-disease Trait
MED1	5469	Loud_music_exposure_frequency	Non-disease Trait
CDK12	51755	Loud_music_exposure_frequency	Non-disease Trait
USP32	84669	Loud_music_exposure_frequency	Non-disease Trait
C17orf64	124773	Loud_music_exposure_frequency	Non-disease Trait
APPBP2	10513	Loud_music_exposure_frequency	Non-disease Trait
C17orf58	284018	Loud_music_exposure_frequency	Non-disease Trait
BEST2	54831	Loud_music_exposure_frequency	Non-disease Trait
TOMM40	10452	Loud_music_exposure_frequency	Non-disease Trait
APOE	348	Loud_music_exposure_frequency	Non-disease Trait
USP25	29761	Loud_music_exposure_frequency	Non-disease Trait
B3GALT5	10317	Loud_music_exposure_frequency	Non-disease Trait
AGPAT3	56894	Loud_music_exposure_frequency	Non-disease Trait
EOMES	8320	Loud_music_exposure_frequency	Non-disease Trait
FILIP1L	11259	Loud_music_exposure_frequency	Non-disease Trait
LYAR	55646	Loud_music_exposure_frequency	Non-disease Trait
DKK2	27123	Loud_music_exposure_frequency	Non-disease Trait
EMB	133418	Loud_music_exposure_frequency	Non-disease Trait
KLHL3	26249	Loud_music_exposure_frequency	Non-disease Trait
LHFPL3	375612	Loud_music_exposure_frequency	Non-disease Trait
SRPK2	6733	Loud_music_exposure_frequency	Non-disease Trait
SVOPL	136306	Loud_music_exposure_frequency	Non-disease Trait
AGBL4	84871	Low_calorie_drink_intake	Non-disease Trait
ELAVL4	1996	Low_calorie_drink_intake	Non-disease Trait
PROK1	84432	Low_calorie_drink_intake	Non-disease Trait
CTBP2	1488	Low_calorie_drink_intake	Non-disease Trait
ANKRD10	55608	Low_calorie_drink_intake	Non-disease Trait
MOAP1	64112	Low_calorie_drink_intake	Non-disease Trait
LGALS3BP	3959	Low_calorie_drink_intake	Non-disease Trait
CANT1	124583	Low_calorie_drink_intake	Non-disease Trait
CNDP2	55748	Low_calorie_drink_intake	Non-disease Trait
KISS1R	84634	Low_calorie_drink_intake	Non-disease Trait
ECSIT	51295	Low_calorie_drink_intake	Non-disease Trait
FXYD5	53827	Low_calorie_drink_intake	Non-disease Trait
LINC00607	646324	Low_calorie_drink_intake	Non-disease Trait
EPHA4	2043	Low_calorie_drink_intake	Non-disease Trait
CRYBB3	1417	Low_calorie_drink_intake	Non-disease Trait
CRYBB2	1415	Low_calorie_drink_intake	Non-disease Trait
CD47	961	Low_calorie_drink_intake	Non-disease Trait
TBL1XR1	79718	Low_calorie_drink_intake	Non-disease Trait
SLC25A4	291	Low_calorie_drink_intake	Non-disease Trait
NDUFS4	4724	Low_calorie_drink_intake	Non-disease Trait
SNRPC	6631	Low_calorie_drink_intake	Non-disease Trait
MCM3	4172	Low_calorie_drink_intake	Non-disease Trait
C6orf118	168090	Low_calorie_drink_intake	Non-disease Trait
AKR1D1	6718	Low_calorie_drink_intake	Non-disease Trait
EPHB6	2051	Low_calorie_drink_intake	Non-disease Trait
TRPV5	56302	Low_calorie_drink_intake	Non-disease Trait
FZD6	8323	Low_calorie_drink_intake	Non-disease Trait
ZNF169	169841	Low_calorie_drink_intake	Non-disease Trait
PTCH1	5727	Low_calorie_drink_intake	Non-disease Trait
EPB41L4B	54566	Low_calorie_drink_intake	Non-disease Trait
ANXA3	306	Lupus_Erythematosus_Systemic	Autoimmune Disease
CFB	629	Lupus_Erythematosus_Systemic	Autoimmune Disease
PRDM1	639	Lupus_Erythematosus_Systemic	Autoimmune Disease
BLK	640	Lupus_Erythematosus_Systemic	Autoimmune Disease
C1QA	712	Lupus_Erythematosus_Systemic	Autoimmune Disease
C1QB	713	Lupus_Erythematosus_Systemic	Autoimmune Disease
C1R	715	Lupus_Erythematosus_Systemic	Autoimmune Disease
C1S	716	Lupus_Erythematosus_Systemic	Autoimmune Disease
C2	717	Lupus_Erythematosus_Systemic	Autoimmune Disease
C4A	720	Lupus_Erythematosus_Systemic	Autoimmune Disease
C4B	721	Lupus_Erythematosus_Systemic	Autoimmune Disease
CAT	847	Lupus_Erythematosus_Systemic	Autoimmune Disease
SIGLEC6	946	Lupus_Erythematosus_Systemic	Autoimmune Disease
CLU	1191	Lupus_Erythematosus_Systemic	Autoimmune Disease
CR2	1380	Lupus_Erythematosus_Systemic	Autoimmune Disease
CRP	1401	Lupus_Erythematosus_Systemic	Autoimmune Disease
CSK	1445	Lupus_Erythematosus_Systemic	Autoimmune Disease
CTLA4	1493	Lupus_Erythematosus_Systemic	Autoimmune Disease
DNASE1	1773	Lupus_Erythematosus_Systemic	Autoimmune Disease
DNASE1L3	1776	Lupus_Erythematosus_Systemic	Autoimmune Disease
DNASE2	1777	Lupus_Erythematosus_Systemic	Autoimmune Disease
ETS1	2113	Lupus_Erythematosus_Systemic	Autoimmune Disease
FCGR2A	2212	Lupus_Erythematosus_Systemic	Autoimmune Disease
FCGR2B	2213	Lupus_Erythematosus_Systemic	Autoimmune Disease
FCGR3B	2215	Lupus_Erythematosus_Systemic	Autoimmune Disease
HLA-DQA1	3117	Lupus_Erythematosus_Systemic	Autoimmune Disease
HLA-DRB1	3123	Lupus_Erythematosus_Systemic	Autoimmune Disease
IL4	3565	Lupus_Erythematosus_Systemic	Autoimmune Disease
IL6	3569	Lupus_Erythematosus_Systemic	Autoimmune Disease
IL10	3586	Lupus_Erythematosus_Systemic	Autoimmune Disease
IL12B	3593	Lupus_Erythematosus_Systemic	Autoimmune Disease
IRAK1	3654	Lupus_Erythematosus_Systemic	Autoimmune Disease
IRF5	3663	Lupus_Erythematosus_Systemic	Autoimmune Disease
ITGAM	3684	Lupus_Erythematosus_Systemic	Autoimmune Disease
MECP2	4204	Lupus_Erythematosus_Systemic	Autoimmune Disease
PDCD1	5133	Lupus_Erythematosus_Systemic	Autoimmune Disease
PRL	5617	Lupus_Erythematosus_Systemic	Autoimmune Disease
PTGS2	5743	Lupus_Erythematosus_Systemic	Autoimmune Disease
SPP1	6696	Lupus_Erythematosus_Systemic	Autoimmune Disease
STAT4	6775	Lupus_Erythematosus_Systemic	Autoimmune Disease
TCF7	6932	Lupus_Erythematosus_Systemic	Autoimmune Disease
TERT	7015	Lupus_Erythematosus_Systemic	Autoimmune Disease
TLR5	7100	Lupus_Erythematosus_Systemic	Autoimmune Disease
TNFAIP3	7128	Lupus_Erythematosus_Systemic	Autoimmune Disease
TNFSF4	7292	Lupus_Erythematosus_Systemic	Autoimmune Disease
UBE2L3	7332	Lupus_Erythematosus_Systemic	Autoimmune Disease
SYNGR1	9145	Lupus_Erythematosus_Systemic	Autoimmune Disease
SH2B3	10019	Lupus_Erythematosus_Systemic	Autoimmune Disease
RASGRP1	10125	Lupus_Erythematosus_Systemic	Autoimmune Disease
TNIP1	10318	Lupus_Erythematosus_Systemic	Autoimmune Disease
IKZF1	10320	Lupus_Erythematosus_Systemic	Autoimmune Disease
CD226	10666	Lupus_Erythematosus_Systemic	Autoimmune Disease
TREX1	11277	Lupus_Erythematosus_Systemic	Autoimmune Disease
CLEC16A	23274	Lupus_Erythematosus_Systemic	Autoimmune Disease
RASGRP3	25780	Lupus_Erythematosus_Systemic	Autoimmune Disease
PTPN22	26191	Lupus_Erythematosus_Systemic	Autoimmune Disease
IL21R	50615	Lupus_Erythematosus_Systemic	Autoimmune Disease
DEF6	50619	Lupus_Erythematosus_Systemic	Autoimmune Disease
IRAK4	51135	Lupus_Erythematosus_Systemic	Autoimmune Disease
UHRF1BP1	54887	Lupus_Erythematosus_Systemic	Autoimmune Disease
PXK	54899	Lupus_Erythematosus_Systemic	Autoimmune Disease
BANK1	55024	Lupus_Erythematosus_Systemic	Autoimmune Disease
PHRF1	57661	Lupus_Erythematosus_Systemic	Autoimmune Disease
IL21	59067	Lupus_Erythematosus_Systemic	Autoimmune Disease
IFIH1	64135	Lupus_Erythematosus_Systemic	Autoimmune Disease
P2RY12	64805	Lupus_Erythematosus_Systemic	Autoimmune Disease
KIAA0319L	79932	Lupus_Erythematosus_Systemic	Autoimmune Disease
SLC15A4	121260	Lupus_Erythematosus_Systemic	Autoimmune Disease
JAZF1	221895	Lupus_Erythematosus_Systemic	Autoimmune Disease
PCNX3	399909	Lupus_Erythematosus_Systemic	Autoimmune Disease
NCF1	653361	Lupus_Erythematosus_Systemic	Autoimmune Disease
NAT2	10	Malignant_mesothelioma	Complex Disease
PARP1	142	Malignant_mesothelioma	Complex Disease
ANXA2	302	Malignant_mesothelioma	Complex Disease
APOA1	335	Malignant_mesothelioma	Complex Disease
BCL2	596	Malignant_mesothelioma	Complex Disease
C9	735	Malignant_mesothelioma	Complex Disease
CALB2	794	Malignant_mesothelioma	Complex Disease
TNFRSF8	943	Malignant_mesothelioma	Complex Disease
CDK6	1021	Malignant_mesothelioma	Complex Disease
CDKN1A	1026	Malignant_mesothelioma	Complex Disease
CDKN2A	1029	Malignant_mesothelioma	Complex Disease
COL12A1	1303	Malignant_mesothelioma	Complex Disease
CSF1	1435	Malignant_mesothelioma	Complex Disease
CTNNB1	1499	Malignant_mesothelioma	Complex Disease
DDX3X	1654	Malignant_mesothelioma	Complex Disease
EGFR	1956	Malignant_mesothelioma	Complex Disease
EPHX1	2052	Malignant_mesothelioma	Complex Disease
F9	2158	Malignant_mesothelioma	Complex Disease
EFEMP1	2202	Malignant_mesothelioma	Complex Disease
FCN2	2220	Malignant_mesothelioma	Complex Disease
FGF9	2254	Malignant_mesothelioma	Complex Disease
MLANA	2315	Malignant_mesothelioma	Complex Disease
FN1	2335	Malignant_mesothelioma	Complex Disease
FTH1	2495	Malignant_mesothelioma	Complex Disease
GPR27	2850	Malignant_mesothelioma	Complex Disease
GPR37	2861	Malignant_mesothelioma	Complex Disease
GSTM1	2944	Malignant_mesothelioma	Complex Disease
HGF	3082	Malignant_mesothelioma	Complex Disease
ICAM2	3384	Malignant_mesothelioma	Complex Disease
IFNG	3458	Malignant_mesothelioma	Complex Disease
IL1A	3552	Malignant_mesothelioma	Complex Disease
IL2RA	3559	Malignant_mesothelioma	Complex Disease
IL3	3562	Malignant_mesothelioma	Complex Disease
IL4	3565	Malignant_mesothelioma	Complex Disease
IL6	3569	Malignant_mesothelioma	Complex Disease
CXCL8	3576	Malignant_mesothelioma	Complex Disease
IL12B	3593	Malignant_mesothelioma	Complex Disease
ILK	3611	Malignant_mesothelioma	Complex Disease
KIT	3815	Malignant_mesothelioma	Complex Disease
LTA	4049	Malignant_mesothelioma	Complex Disease
MCAM	4162	Malignant_mesothelioma	Complex Disease
MDK	4192	Malignant_mesothelioma	Complex Disease
MET	4233	Malignant_mesothelioma	Complex Disease
MIF	4282	Malignant_mesothelioma	Complex Disease
CXCL9	4283	Malignant_mesothelioma	Complex Disease
MUC1	4582	Malignant_mesothelioma	Complex Disease
NF2	4771	Malignant_mesothelioma	Complex Disease
NGF	4803	Malignant_mesothelioma	Complex Disease
SERPINA4	5267	Malignant_mesothelioma	Complex Disease
PTPRF	5792	Malignant_mesothelioma	Complex Disease
RAF1	5894	Malignant_mesothelioma	Complex Disease
RXRA	6256	Malignant_mesothelioma	Complex Disease
RYR2	6262	Malignant_mesothelioma	Complex Disease
CLEC11A	6320	Malignant_mesothelioma	Complex Disease
CCL3	6348	Malignant_mesothelioma	Complex Disease
CCL5	6352	Malignant_mesothelioma	Complex Disease
CCL7	6354	Malignant_mesothelioma	Complex Disease
CCL23	6368	Malignant_mesothelioma	Complex Disease
SDC1	6382	Malignant_mesothelioma	Complex Disease
CXCL12	6387	Malignant_mesothelioma	Complex Disease
SLC2A1	6513	Malignant_mesothelioma	Complex Disease
SLC22A5	6584	Malignant_mesothelioma	Complex Disease
SMARCA2	6595	Malignant_mesothelioma	Complex Disease
SOD2	6648	Malignant_mesothelioma	Complex Disease
TF	7018	Malignant_mesothelioma	Complex Disease
TFDP2	7029	Malignant_mesothelioma	Complex Disease
TGFB2	7042	Malignant_mesothelioma	Complex Disease
TP53	7157	Malignant_mesothelioma	Complex Disease
TXN	7295	Malignant_mesothelioma	Complex Disease
VIM	7431	Malignant_mesothelioma	Complex Disease
WNT3	7473	Malignant_mesothelioma	Complex Disease
WT1	7490	Malignant_mesothelioma	Complex Disease
BAP1	8314	Malignant_mesothelioma	Complex Disease
FGF18	8817	Malignant_mesothelioma	Complex Disease
BCL10	8915	Malignant_mesothelioma	Complex Disease
MTMR4	9110	Malignant_mesothelioma	Complex Disease
CCNE2	9134	Malignant_mesothelioma	Complex Disease
OSMR	9180	Malignant_mesothelioma	Complex Disease
ADAMTS2	9509	Malignant_mesothelioma	Complex Disease
ULK2	9706	Malignant_mesothelioma	Complex Disease
HDAC4	9759	Malignant_mesothelioma	Complex Disease
HEPH	9843	Malignant_mesothelioma	Complex Disease
SETDB1	9869	Malignant_mesothelioma	Complex Disease
MSLN	10232	Malignant_mesothelioma	Complex Disease
ENOX2	10495	Malignant_mesothelioma	Complex Disease
SEMA4F	10505	Malignant_mesothelioma	Complex Disease
CXCL13	10563	Malignant_mesothelioma	Complex Disease
PDPN	10630	Malignant_mesothelioma	Complex Disease
IGF2BP3	10643	Malignant_mesothelioma	Complex Disease
CCL27	10850	Malignant_mesothelioma	Complex Disease
COPG1	22820	Malignant_mesothelioma	Complex Disease
LIMCH1	22998	Malignant_mesothelioma	Complex Disease
WWC1	23286	Malignant_mesothelioma	Complex Disease
SF3B1	23451	Malignant_mesothelioma	Complex Disease
CFAP45	25790	Malignant_mesothelioma	Complex Disease
AGO1	26523	Malignant_mesothelioma	Complex Disease
AGO2	27161	Malignant_mesothelioma	Complex Disease
SETD2	29072	Malignant_mesothelioma	Complex Disease
PYCARD	29108	Malignant_mesothelioma	Complex Disease
PLLP	51090	Malignant_mesothelioma	Complex Disease
FGD6	55785	Malignant_mesothelioma	Complex Disease
TBL1XR1	79718	Malignant_mesothelioma	Complex Disease
TRAF7	84231	Malignant_mesothelioma	Complex Disease
DDX51	317781	Malignant_mesothelioma	Complex Disease
NANOS1	340719	Malignant_mesothelioma	Complex Disease
MIR125A	406910	Malignant_mesothelioma	Complex Disease
MIR126	406913	Malignant_mesothelioma	Complex Disease
MIR484	619553	Malignant_mesothelioma	Complex Disease
PWAR6	100506965	Malignant_mesothelioma	Complex Disease
ATR	545	Malignant_neoplasm_of_endometrium	Complex Disease
CTNNB1	1499	Malignant_neoplasm_of_endometrium	Complex Disease
CUX1	1523	Malignant_neoplasm_of_endometrium	Complex Disease
EGFR	1956	Malignant_neoplasm_of_endometrium	Complex Disease
FGFR2	2263	Malignant_neoplasm_of_endometrium	Complex Disease
MSH6	2956	Malignant_neoplasm_of_endometrium	Complex Disease
MAX	4149	Malignant_neoplasm_of_endometrium	Complex Disease
MLH1	4292	Malignant_neoplasm_of_endometrium	Complex Disease
MSH2	4436	Malignant_neoplasm_of_endometrium	Complex Disease
PIK3R2	5296	Malignant_neoplasm_of_endometrium	Complex Disease
PMS1	5378	Malignant_neoplasm_of_endometrium	Complex Disease
PMS2	5395	Malignant_neoplasm_of_endometrium	Complex Disease
POLE	5426	Malignant_neoplasm_of_endometrium	Complex Disease
PTEN	5728	Malignant_neoplasm_of_endometrium	Complex Disease
RAD21	5885	Malignant_neoplasm_of_endometrium	Complex Disease
AXIN1	8312	Malignant_neoplasm_of_endometrium	Complex Disease
SPOP	8405	Malignant_neoplasm_of_endometrium	Complex Disease
FBXW7	55294	Malignant_neoplasm_of_endometrium	Complex Disease
ATP7B	540	Malignant_neoplasm_of_kidney	Complex Disease
AXL	558	Malignant_neoplasm_of_kidney	Complex Disease
CCND1	595	Malignant_neoplasm_of_kidney	Complex Disease
BRAF	673	Malignant_neoplasm_of_kidney	Complex Disease
BRCA2	675	Malignant_neoplasm_of_kidney	Complex Disease
KYAT1	883	Malignant_neoplasm_of_kidney	Complex Disease
CDKN1B	1027	Malignant_neoplasm_of_kidney	Complex Disease
CYP1A1	1543	Malignant_neoplasm_of_kidney	Complex Disease
EIF4EBP1	1978	Malignant_neoplasm_of_kidney	Complex Disease
FH	2271	Malignant_neoplasm_of_kidney	Complex Disease
GSTT1	2952	Malignant_neoplasm_of_kidney	Complex Disease
IL2	3558	Malignant_neoplasm_of_kidney	Complex Disease
TNFRSF9	3604	Malignant_neoplasm_of_kidney	Complex Disease
MET	4233	Malignant_neoplasm_of_kidney	Complex Disease
NF2	4771	Malignant_neoplasm_of_kidney	Complex Disease
ABCB1	5243	Malignant_neoplasm_of_kidney	Complex Disease
MAPK1	5594	Malignant_neoplasm_of_kidney	Complex Disease
MAPK3	5595	Malignant_neoplasm_of_kidney	Complex Disease
PTEN	5728	Malignant_neoplasm_of_kidney	Complex Disease
PTGS2	5743	Malignant_neoplasm_of_kidney	Complex Disease
RAF1	5894	Malignant_neoplasm_of_kidney	Complex Disease
RANBP1	5902	Malignant_neoplasm_of_kidney	Complex Disease
SDHB	6390	Malignant_neoplasm_of_kidney	Complex Disease
SLC5A5	6528	Malignant_neoplasm_of_kidney	Complex Disease
HLTF	6596	Malignant_neoplasm_of_kidney	Complex Disease
SOD2	6648	Malignant_neoplasm_of_kidney	Complex Disease
AURKA	6790	Malignant_neoplasm_of_kidney	Complex Disease
TP53	7157	Malignant_neoplasm_of_kidney	Complex Disease
TPH1	7166	Malignant_neoplasm_of_kidney	Complex Disease
TPT1	7178	Malignant_neoplasm_of_kidney	Complex Disease
TSC2	7249	Malignant_neoplasm_of_kidney	Complex Disease
VHL	7428	Malignant_neoplasm_of_kidney	Complex Disease
BAP1	8314	Malignant_neoplasm_of_kidney	Complex Disease
TNFSF10	8743	Malignant_neoplasm_of_kidney	Complex Disease
IL32	9235	Malignant_neoplasm_of_kidney	Complex Disease
NDRG1	10397	Malignant_neoplasm_of_kidney	Complex Disease
DNM3	26052	Malignant_neoplasm_of_kidney	Complex Disease
HPGDS	27306	Malignant_neoplasm_of_kidney	Complex Disease
UBE2T	29089	Malignant_neoplasm_of_kidney	Complex Disease
BCOR	54880	Malignant_neoplasm_of_kidney	Complex Disease
HAMP	57817	Malignant_neoplasm_of_kidney	Complex Disease
FIGNL1	63979	Malignant_neoplasm_of_kidney	Complex Disease
RASSF5	83593	Malignant_neoplasm_of_kidney	Complex Disease
ESCO2	157570	Malignant_neoplasm_of_kidney	Complex Disease
FLCN	201163	Malignant_neoplasm_of_kidney	Complex Disease
A2M	2	Malignant_neoplasm_of_lung	Complex Disease
ACTB	60	Malignant_neoplasm_of_lung	Complex Disease
ADA	100	Malignant_neoplasm_of_lung	Complex Disease
JAG1	182	Malignant_neoplasm_of_lung	Complex Disease
AKT1	207	Malignant_neoplasm_of_lung	Complex Disease
ANK3	288	Malignant_neoplasm_of_lung	Complex Disease
ANXA2	302	Malignant_neoplasm_of_lung	Complex Disease
APC	324	Malignant_neoplasm_of_lung	Complex Disease
BIRC5	332	Malignant_neoplasm_of_lung	Complex Disease
APOA1	335	Malignant_neoplasm_of_lung	Complex Disease
APOC3	345	Malignant_neoplasm_of_lung	Complex Disease
APOE	348	Malignant_neoplasm_of_lung	Complex Disease
FAS	355	Malignant_neoplasm_of_lung	Complex Disease
FASLG	356	Malignant_neoplasm_of_lung	Complex Disease
ATOX1	475	Malignant_neoplasm_of_lung	Complex Disease
AZGP1	563	Malignant_neoplasm_of_lung	Complex Disease
CCND1	595	Malignant_neoplasm_of_lung	Complex Disease
BCL2L1	598	Malignant_neoplasm_of_lung	Complex Disease
CEACAM1	634	Malignant_neoplasm_of_lung	Complex Disease
BRAF	673	Malignant_neoplasm_of_lung	Complex Disease
BRCA2	675	Malignant_neoplasm_of_lung	Complex Disease
SERPING1	710	Malignant_neoplasm_of_lung	Complex Disease
CA12	771	Malignant_neoplasm_of_lung	Complex Disease
DDR1	780	Malignant_neoplasm_of_lung	Complex Disease
CALML3	810	Malignant_neoplasm_of_lung	Complex Disease
CASP8	841	Malignant_neoplasm_of_lung	Complex Disease
CAV1	857	Malignant_neoplasm_of_lung	Complex Disease
RUNX3	864	Malignant_neoplasm_of_lung	Complex Disease
CCND2	894	Malignant_neoplasm_of_lung	Complex Disease
CCNG1	900	Malignant_neoplasm_of_lung	Complex Disease
CDH13	1012	Malignant_neoplasm_of_lung	Complex Disease
CDKN1A	1026	Malignant_neoplasm_of_lung	Complex Disease
CDKN1B	1027	Malignant_neoplasm_of_lung	Complex Disease
CDKN1C	1028	Malignant_neoplasm_of_lung	Complex Disease
CDKN2A	1029	Malignant_neoplasm_of_lung	Complex Disease
CES1	1066	Malignant_neoplasm_of_lung	Complex Disease
CHRNA2	1135	Malignant_neoplasm_of_lung	Complex Disease
CHRNA3	1136	Malignant_neoplasm_of_lung	Complex Disease
CHRNA5	1138	Malignant_neoplasm_of_lung	Complex Disease
CHRNA7	1139	Malignant_neoplasm_of_lung	Complex Disease
CHRNB4	1143	Malignant_neoplasm_of_lung	Complex Disease
CLTB	1212	Malignant_neoplasm_of_lung	Complex Disease
COL6A1	1291	Malignant_neoplasm_of_lung	Complex Disease
MAP3K8	1326	Malignant_neoplasm_of_lung	Complex Disease
CPE	1363	Malignant_neoplasm_of_lung	Complex Disease
CRP	1401	Malignant_neoplasm_of_lung	Complex Disease
MAPK14	1432	Malignant_neoplasm_of_lung	Complex Disease
CCN2	1490	Malignant_neoplasm_of_lung	Complex Disease
CTNNB1	1499	Malignant_neoplasm_of_lung	Complex Disease
CYP1A2	1544	Malignant_neoplasm_of_lung	Complex Disease
CYP1B1	1545	Malignant_neoplasm_of_lung	Complex Disease
CYP2A6	1548	Malignant_neoplasm_of_lung	Complex Disease
CYP2E1	1571	Malignant_neoplasm_of_lung	Complex Disease
CYP24A1	1591	Malignant_neoplasm_of_lung	Complex Disease
DAPK1	1612	Malignant_neoplasm_of_lung	Complex Disease
ACE	1636	Malignant_neoplasm_of_lung	Complex Disease
DNASE1L3	1776	Malignant_neoplasm_of_lung	Complex Disease
DNMT3A	1788	Malignant_neoplasm_of_lung	Complex Disease
DOK1	1796	Malignant_neoplasm_of_lung	Complex Disease
DPYD	1806	Malignant_neoplasm_of_lung	Complex Disease
EEF2	1938	Malignant_neoplasm_of_lung	Complex Disease
EFNB2	1948	Malignant_neoplasm_of_lung	Complex Disease
EGFR	1956	Malignant_neoplasm_of_lung	Complex Disease
EGR1	1958	Malignant_neoplasm_of_lung	Complex Disease
EMX2	2018	Malignant_neoplasm_of_lung	Complex Disease
EPHX1	2052	Malignant_neoplasm_of_lung	Complex Disease
ERBB2	2064	Malignant_neoplasm_of_lung	Complex Disease
ERBB3	2065	Malignant_neoplasm_of_lung	Complex Disease
ERCC1	2067	Malignant_neoplasm_of_lung	Complex Disease
ERCC6	2074	Malignant_neoplasm_of_lung	Complex Disease
ESR1	2099	Malignant_neoplasm_of_lung	Complex Disease
EFEMP1	2202	Malignant_neoplasm_of_lung	Complex Disease
FEN1	2237	Malignant_neoplasm_of_lung	Complex Disease
FGF9	2254	Malignant_neoplasm_of_lung	Complex Disease
FGFR1	2260	Malignant_neoplasm_of_lung	Complex Disease
FGFR2	2263	Malignant_neoplasm_of_lung	Complex Disease
FHIT	2272	Malignant_neoplasm_of_lung	Complex Disease
FOXM1	2305	Malignant_neoplasm_of_lung	Complex Disease
FOS	2353	Malignant_neoplasm_of_lung	Complex Disease
FOSB	2354	Malignant_neoplasm_of_lung	Complex Disease
FOSL2	2355	Malignant_neoplasm_of_lung	Complex Disease
GAST	2520	Malignant_neoplasm_of_lung	Complex Disease
GATA6	2627	Malignant_neoplasm_of_lung	Complex Disease
GC	2638	Malignant_neoplasm_of_lung	Complex Disease
GJA1	2697	Malignant_neoplasm_of_lung	Complex Disease
GJB1	2705	Malignant_neoplasm_of_lung	Complex Disease
GCLC	2729	Malignant_neoplasm_of_lung	Complex Disease
GPX1	2876	Malignant_neoplasm_of_lung	Complex Disease
GPX3	2878	Malignant_neoplasm_of_lung	Complex Disease
GRB7	2886	Malignant_neoplasm_of_lung	Complex Disease
GSTM1	2944	Malignant_neoplasm_of_lung	Complex Disease
GSTP1	2950	Malignant_neoplasm_of_lung	Complex Disease
GSTT1	2952	Malignant_neoplasm_of_lung	Complex Disease
NRG1	3084	Malignant_neoplasm_of_lung	Complex Disease
HMOX1	3162	Malignant_neoplasm_of_lung	Complex Disease
HRAS	3265	Malignant_neoplasm_of_lung	Complex Disease
HES1	3280	Malignant_neoplasm_of_lung	Complex Disease
ID3	3399	Malignant_neoplasm_of_lung	Complex Disease
IDS	3423	Malignant_neoplasm_of_lung	Complex Disease
IFNG	3458	Malignant_neoplasm_of_lung	Complex Disease
IGBP1	3476	Malignant_neoplasm_of_lung	Complex Disease
CCN1	3491	Malignant_neoplasm_of_lung	Complex Disease
IL1B	3553	Malignant_neoplasm_of_lung	Complex Disease
IL2	3558	Malignant_neoplasm_of_lung	Complex Disease
IL6	3569	Malignant_neoplasm_of_lung	Complex Disease
IL10	3586	Malignant_neoplasm_of_lung	Complex Disease
IRF1	3659	Malignant_neoplasm_of_lung	Complex Disease
JUN	3725	Malignant_neoplasm_of_lung	Complex Disease
JUNB	3726	Malignant_neoplasm_of_lung	Complex Disease
JUND	3727	Malignant_neoplasm_of_lung	Complex Disease
KRAS	3845	Malignant_neoplasm_of_lung	Complex Disease
LECT2	3950	Malignant_neoplasm_of_lung	Complex Disease
MARCKS	4082	Malignant_neoplasm_of_lung	Complex Disease
MCL1	4170	Malignant_neoplasm_of_lung	Complex Disease
MET	4233	Malignant_neoplasm_of_lung	Complex Disease
MMP1	4312	Malignant_neoplasm_of_lung	Complex Disease
MMP10	4319	Malignant_neoplasm_of_lung	Complex Disease
MPO	4353	Malignant_neoplasm_of_lung	Complex Disease
MPP1	4354	Malignant_neoplasm_of_lung	Complex Disease
MTHFR	4524	Malignant_neoplasm_of_lung	Complex Disease
MYC	4609	Malignant_neoplasm_of_lung	Complex Disease
NFYA	4800	Malignant_neoplasm_of_lung	Complex Disease
NOS2	4843	Malignant_neoplasm_of_lung	Complex Disease
NOTCH2	4853	Malignant_neoplasm_of_lung	Complex Disease
NOTCH3	4854	Malignant_neoplasm_of_lung	Complex Disease
NPPA	4878	Malignant_neoplasm_of_lung	Complex Disease
OGG1	4968	Malignant_neoplasm_of_lung	Complex Disease
SLC22A18	5002	Malignant_neoplasm_of_lung	Complex Disease
PRDX1	5052	Malignant_neoplasm_of_lung	Complex Disease
PRKN	5071	Malignant_neoplasm_of_lung	Complex Disease
PCNA	5111	Malignant_neoplasm_of_lung	Complex Disease
PGGT1B	5229	Malignant_neoplasm_of_lung	Complex Disease
SERPINA1	5265	Malignant_neoplasm_of_lung	Complex Disease
PIK3CA	5290	Malignant_neoplasm_of_lung	Complex Disease
PON1	5444	Malignant_neoplasm_of_lung	Complex Disease
PPBP	5473	Malignant_neoplasm_of_lung	Complex Disease
PPP2R1B	5519	Malignant_neoplasm_of_lung	Complex Disease
MAPK1	5594	Malignant_neoplasm_of_lung	Complex Disease
MAPK3	5595	Malignant_neoplasm_of_lung	Complex Disease
MAP2K7	5609	Malignant_neoplasm_of_lung	Complex Disease
HTRA1	5654	Malignant_neoplasm_of_lung	Complex Disease
PTEN	5728	Malignant_neoplasm_of_lung	Complex Disease
PTGIS	5740	Malignant_neoplasm_of_lung	Complex Disease
PTMA	5757	Malignant_neoplasm_of_lung	Complex Disease
RAD21	5885	Malignant_neoplasm_of_lung	Complex Disease
RAD52	5893	Malignant_neoplasm_of_lung	Complex Disease
RAF1	5894	Malignant_neoplasm_of_lung	Complex Disease
RARB	5915	Malignant_neoplasm_of_lung	Complex Disease
RIT1	6016	Malignant_neoplasm_of_lung	Complex Disease
ROBO1	6091	Malignant_neoplasm_of_lung	Complex Disease
CCL18	6362	Malignant_neoplasm_of_lung	Complex Disease
SELENOP	6414	Malignant_neoplasm_of_lung	Complex Disease
SFTPB	6439	Malignant_neoplasm_of_lung	Complex Disease
SFTPD	6441	Malignant_neoplasm_of_lung	Complex Disease
SLC3A2	6520	Malignant_neoplasm_of_lung	Complex Disease
SMARCC1	6599	Malignant_neoplasm_of_lung	Complex Disease
SOX2	6657	Malignant_neoplasm_of_lung	Complex Disease
SOX9	6662	Malignant_neoplasm_of_lung	Complex Disease
SPP1	6696	Malignant_neoplasm_of_lung	Complex Disease
STAT5A	6776	Malignant_neoplasm_of_lung	Complex Disease
STIM1	6786	Malignant_neoplasm_of_lung	Complex Disease
STK11	6794	Malignant_neoplasm_of_lung	Complex Disease
TEP1	7011	Malignant_neoplasm_of_lung	Complex Disease
TERT	7015	Malignant_neoplasm_of_lung	Complex Disease
TFRC	7037	Malignant_neoplasm_of_lung	Complex Disease
TGFB1	7040	Malignant_neoplasm_of_lung	Complex Disease
TGFBR2	7048	Malignant_neoplasm_of_lung	Complex Disease
TLR4	7099	Malignant_neoplasm_of_lung	Complex Disease
TNF	7124	Malignant_neoplasm_of_lung	Complex Disease
TP53	7157	Malignant_neoplasm_of_lung	Complex Disease
TP73	7161	Malignant_neoplasm_of_lung	Complex Disease
TSHR	7253	Malignant_neoplasm_of_lung	Complex Disease
TTR	7276	Malignant_neoplasm_of_lung	Complex Disease
TYMS	7298	Malignant_neoplasm_of_lung	Complex Disease
TYRP1	7306	Malignant_neoplasm_of_lung	Complex Disease
UGT2B17	7367	Malignant_neoplasm_of_lung	Complex Disease
VHL	7428	Malignant_neoplasm_of_lung	Complex Disease
WNT5A	7474	Malignant_neoplasm_of_lung	Complex Disease
WT1	7490	Malignant_neoplasm_of_lung	Complex Disease
XPC	7508	Malignant_neoplasm_of_lung	Complex Disease
IL1R2	7850	Malignant_neoplasm_of_lung	Complex Disease
SLC7A5	8140	Malignant_neoplasm_of_lung	Complex Disease
BAP1	8314	Malignant_neoplasm_of_lung	Complex Disease
IKBKG	8517	Malignant_neoplasm_of_lung	Complex Disease
PDLIM4	8572	Malignant_neoplasm_of_lung	Complex Disease
TP63	8626	Malignant_neoplasm_of_lung	Complex Disease
RNASET2	8635	Malignant_neoplasm_of_lung	Complex Disease
BECN1	8678	Malignant_neoplasm_of_lung	Complex Disease
SELENBP1	8991	Malignant_neoplasm_of_lung	Complex Disease
DOK2	9046	Malignant_neoplasm_of_lung	Complex Disease
MAP4K4	9448	Malignant_neoplasm_of_lung	Complex Disease
CXCL14	9547	Malignant_neoplasm_of_lung	Complex Disease
PRDX6	9588	Malignant_neoplasm_of_lung	Complex Disease
IER2	9592	Malignant_neoplasm_of_lung	Complex Disease
CLCA2	9635	Malignant_neoplasm_of_lung	Complex Disease
SECISBP2L	9728	Malignant_neoplasm_of_lung	Complex Disease
IQSEC1	9922	Malignant_neoplasm_of_lung	Complex Disease
COX17	10063	Malignant_neoplasm_of_lung	Complex Disease
SPRY2	10253	Malignant_neoplasm_of_lung	Complex Disease
RAMP2	10266	Malignant_neoplasm_of_lung	Complex Disease
SMC2	10592	Malignant_neoplasm_of_lung	Complex Disease
ADAM28	10863	Malignant_neoplasm_of_lung	Complex Disease
EHMT2	10919	Malignant_neoplasm_of_lung	Complex Disease
IL24	11009	Malignant_neoplasm_of_lung	Complex Disease
SOX30	11063	Malignant_neoplasm_of_lung	Complex Disease
PTPRT	11122	Malignant_neoplasm_of_lung	Complex Disease
RASSF1	11186	Malignant_neoplasm_of_lung	Complex Disease
CHEK2	11200	Malignant_neoplasm_of_lung	Complex Disease
USP18	11274	Malignant_neoplasm_of_lung	Complex Disease
HEY1	23462	Malignant_neoplasm_of_lung	Complex Disease
RCHY1	25898	Malignant_neoplasm_of_lung	Complex Disease
SND1	27044	Malignant_neoplasm_of_lung	Complex Disease
PDCD4	27250	Malignant_neoplasm_of_lung	Complex Disease
SLCO1B3	28234	Malignant_neoplasm_of_lung	Complex Disease
PYCARD	29108	Malignant_neoplasm_of_lung	Complex Disease
CD274	29126	Malignant_neoplasm_of_lung	Complex Disease
HILPDA	29923	Malignant_neoplasm_of_lung	Complex Disease
SIDT2	51092	Malignant_neoplasm_of_lung	Complex Disease
CHST15	51363	Malignant_neoplasm_of_lung	Complex Disease
ERGIC3	51614	Malignant_neoplasm_of_lung	Complex Disease
RTEL1	51750	Malignant_neoplasm_of_lung	Complex Disease
TMEM45A	55076	Malignant_neoplasm_of_lung	Complex Disease
DNAI7	55259	Malignant_neoplasm_of_lung	Complex Disease
EAF2	55840	Malignant_neoplasm_of_lung	Complex Disease
AVPI1	60370	Malignant_neoplasm_of_lung	Complex Disease
ALX4	60529	Malignant_neoplasm_of_lung	Complex Disease
ATG101	60673	Malignant_neoplasm_of_lung	Complex Disease
BHLHE41	79365	Malignant_neoplasm_of_lung	Complex Disease
DOK3	79930	Malignant_neoplasm_of_lung	Complex Disease
STN1	79991	Malignant_neoplasm_of_lung	Complex Disease
CWH43	80157	Malignant_neoplasm_of_lung	Complex Disease
CLPTM1L	81037	Malignant_neoplasm_of_lung	Complex Disease
RIOX2	84864	Malignant_neoplasm_of_lung	Complex Disease
ACSM1	116285	Malignant_neoplasm_of_lung	Complex Disease
DAB2IP	153090	Malignant_neoplasm_of_lung	Complex Disease
LMNTD1	160492	Malignant_neoplasm_of_lung	Complex Disease
RICTOR	253260	Malignant_neoplasm_of_lung	Complex Disease
ANKRD18A	253650	Malignant_neoplasm_of_lung	Complex Disease
MIRLET7BHG	400931	Malignant_neoplasm_of_lung	Complex Disease
MIR10A	406902	Malignant_neoplasm_of_lung	Complex Disease
MIR127	406914	Malignant_neoplasm_of_lung	Complex Disease
MIR136	406927	Malignant_neoplasm_of_lung	Complex Disease
MIR146A	406938	Malignant_neoplasm_of_lung	Complex Disease
MIR154	406946	Malignant_neoplasm_of_lung	Complex Disease
MIR155	406947	Malignant_neoplasm_of_lung	Complex Disease
MIR193A	406968	Malignant_neoplasm_of_lung	Complex Disease
MIR21	406991	Malignant_neoplasm_of_lung	Complex Disease
MIR222	407007	Malignant_neoplasm_of_lung	Complex Disease
MIR224	407009	Malignant_neoplasm_of_lung	Complex Disease
MIR30A	407029	Malignant_neoplasm_of_lung	Complex Disease
MIR31	407035	Malignant_neoplasm_of_lung	Complex Disease
MIR34B	407041	Malignant_neoplasm_of_lung	Complex Disease
MIR34C	407042	Malignant_neoplasm_of_lung	Complex Disease
MIR98	407054	Malignant_neoplasm_of_lung	Complex Disease
MIR302D	442896	Malignant_neoplasm_of_lung	Complex Disease
MIR369	442914	Malignant_neoplasm_of_lung	Complex Disease
MIR370	442915	Malignant_neoplasm_of_lung	Complex Disease
MIR4435-2HG	541471	Malignant_neoplasm_of_lung	Complex Disease
MIR409	574413	Malignant_neoplasm_of_lung	Complex Disease
MIR410	574434	Malignant_neoplasm_of_lung	Complex Disease
MIR511	574445	Malignant_neoplasm_of_lung	Complex Disease
MIR432	574451	Malignant_neoplasm_of_lung	Complex Disease
MIR494	574452	Malignant_neoplasm_of_lung	Complex Disease
MIR487B	664616	Malignant_neoplasm_of_lung	Complex Disease
MIR938	100126327	Malignant_neoplasm_of_lung	Complex Disease
CCAT1	100507056	Malignant_neoplasm_of_lung	Complex Disease
AKT1	207	Malignant_neoplasm_of_ovary	Complex Disease
AKT2	208	Malignant_neoplasm_of_ovary	Complex Disease
ALOX5	240	Malignant_neoplasm_of_ovary	Complex Disease
ALOX12B	242	Malignant_neoplasm_of_ovary	Complex Disease
ANXA3	306	Malignant_neoplasm_of_ovary	Complex Disease
XIAP	331	Malignant_neoplasm_of_ovary	Complex Disease
BIRC5	332	Malignant_neoplasm_of_ovary	Complex Disease
AQP3	360	Malignant_neoplasm_of_ovary	Complex Disease
AREG	374	Malignant_neoplasm_of_ovary	Complex Disease
ATF3	467	Malignant_neoplasm_of_ovary	Complex Disease
ATP7B	540	Malignant_neoplasm_of_ovary	Complex Disease
ATR	545	Malignant_neoplasm_of_ovary	Complex Disease
BCL9	607	Malignant_neoplasm_of_ovary	Complex Disease
BRCA1	672	Malignant_neoplasm_of_ovary	Complex Disease
BRAF	673	Malignant_neoplasm_of_ovary	Complex Disease
BRCA2	675	Malignant_neoplasm_of_ovary	Complex Disease
CAV1	857	Malignant_neoplasm_of_ovary	Complex Disease
CCND2	894	Malignant_neoplasm_of_ovary	Complex Disease
CCNE1	898	Malignant_neoplasm_of_ovary	Complex Disease
CCNH	902	Malignant_neoplasm_of_ovary	Complex Disease
CDH1	999	Malignant_neoplasm_of_ovary	Complex Disease
CDKN1B	1027	Malignant_neoplasm_of_ovary	Complex Disease
CTNNB1	1499	Malignant_neoplasm_of_ovary	Complex Disease
CYP1B1	1545	Malignant_neoplasm_of_ovary	Complex Disease
GADD45A	1647	Malignant_neoplasm_of_ovary	Complex Disease
DOK1	1796	Malignant_neoplasm_of_ovary	Complex Disease
DPH1	1801	Malignant_neoplasm_of_ovary	Complex Disease
EDNRA	1909	Malignant_neoplasm_of_ovary	Complex Disease
EGFR	1956	Malignant_neoplasm_of_ovary	Complex Disease
ERBB2	2064	Malignant_neoplasm_of_ovary	Complex Disease
EREG	2069	Malignant_neoplasm_of_ovary	Complex Disease
ERCC4	2072	Malignant_neoplasm_of_ovary	Complex Disease
ERCC6	2074	Malignant_neoplasm_of_ovary	Complex Disease
ESR1	2099	Malignant_neoplasm_of_ovary	Complex Disease
MECOM	2122	Malignant_neoplasm_of_ovary	Complex Disease
FASN	2194	Malignant_neoplasm_of_ovary	Complex Disease
FGF1	2246	Malignant_neoplasm_of_ovary	Complex Disease
FOLR1	2348	Malignant_neoplasm_of_ovary	Complex Disease
MTOR	2475	Malignant_neoplasm_of_ovary	Complex Disease
NR5A1	2516	Malignant_neoplasm_of_ovary	Complex Disease
GRIK2	2898	Malignant_neoplasm_of_ovary	Complex Disease
MSH6	2956	Malignant_neoplasm_of_ovary	Complex Disease
HOXB9	3219	Malignant_neoplasm_of_ovary	Complex Disease
HOXD1	3231	Malignant_neoplasm_of_ovary	Complex Disease
HOXD9	3235	Malignant_neoplasm_of_ovary	Complex Disease
HOXD11	3237	Malignant_neoplasm_of_ovary	Complex Disease
IL6	3569	Malignant_neoplasm_of_ovary	Complex Disease
IL6ST	3572	Malignant_neoplasm_of_ovary	Complex Disease
CXCL8	3576	Malignant_neoplasm_of_ovary	Complex Disease
IL11RA	3590	Malignant_neoplasm_of_ovary	Complex Disease
KRAS	3845	Malignant_neoplasm_of_ovary	Complex Disease
EPCAM	4072	Malignant_neoplasm_of_ovary	Complex Disease
MET	4233	Malignant_neoplasm_of_ovary	Complex Disease
MKI67	4288	Malignant_neoplasm_of_ovary	Complex Disease
MLH1	4292	Malignant_neoplasm_of_ovary	Complex Disease
MRE11	4361	Malignant_neoplasm_of_ovary	Complex Disease
MSH2	4436	Malignant_neoplasm_of_ovary	Complex Disease
MYC	4609	Malignant_neoplasm_of_ovary	Complex Disease
NME2	4831	Malignant_neoplasm_of_ovary	Complex Disease
OPCML	4978	Malignant_neoplasm_of_ovary	Complex Disease
PRKN	5071	Malignant_neoplasm_of_ovary	Complex Disease
PIK3CA	5290	Malignant_neoplasm_of_ovary	Complex Disease
PIK3R1	5295	Malignant_neoplasm_of_ovary	Complex Disease
PMS1	5378	Malignant_neoplasm_of_ovary	Complex Disease
PMS2	5395	Malignant_neoplasm_of_ovary	Complex Disease
PPP1CC	5501	Malignant_neoplasm_of_ovary	Complex Disease
MAPK1	5594	Malignant_neoplasm_of_ovary	Complex Disease
MAPK3	5595	Malignant_neoplasm_of_ovary	Complex Disease
MAP2K1	5604	Malignant_neoplasm_of_ovary	Complex Disease
KLK10	5655	Malignant_neoplasm_of_ovary	Complex Disease
PTEN	5728	Malignant_neoplasm_of_ovary	Complex Disease
NECTIN2	5819	Malignant_neoplasm_of_ovary	Complex Disease
RAD51C	5889	Malignant_neoplasm_of_ovary	Complex Disease
RAD51D	5892	Malignant_neoplasm_of_ovary	Complex Disease
RBL2	5934	Malignant_neoplasm_of_ovary	Complex Disease
SKP2	6502	Malignant_neoplasm_of_ovary	Complex Disease
SLC2A1	6513	Malignant_neoplasm_of_ovary	Complex Disease
SLC5A5	6528	Malignant_neoplasm_of_ovary	Complex Disease
SMARCA4	6597	Malignant_neoplasm_of_ovary	Complex Disease
SOD1	6647	Malignant_neoplasm_of_ovary	Complex Disease
SOD2	6648	Malignant_neoplasm_of_ovary	Complex Disease
SPARC	6678	Malignant_neoplasm_of_ovary	Complex Disease
STAT3	6774	Malignant_neoplasm_of_ovary	Complex Disease
STK11	6794	Malignant_neoplasm_of_ovary	Complex Disease
ZEB1	6935	Malignant_neoplasm_of_ovary	Complex Disease
TERT	7015	Malignant_neoplasm_of_ovary	Complex Disease
TLR4	7099	Malignant_neoplasm_of_ovary	Complex Disease
TP53	7157	Malignant_neoplasm_of_ovary	Complex Disease
TP53BP1	7158	Malignant_neoplasm_of_ovary	Complex Disease
TYMS	7298	Malignant_neoplasm_of_ovary	Complex Disease
WNT7A	7476	Malignant_neoplasm_of_ovary	Complex Disease
BAP1	8314	Malignant_neoplasm_of_ovary	Complex Disease
ITGA8	8516	Malignant_neoplasm_of_ovary	Complex Disease
TP63	8626	Malignant_neoplasm_of_ovary	Complex Disease
SKAP1	8631	Malignant_neoplasm_of_ovary	Complex Disease
URI1	8725	Malignant_neoplasm_of_ovary	Complex Disease
TNFSF10	8743	Malignant_neoplasm_of_ovary	Complex Disease
SELENBP1	8991	Malignant_neoplasm_of_ovary	Complex Disease
PRC1	9055	Malignant_neoplasm_of_ovary	Complex Disease
DYRK1B	9149	Malignant_neoplasm_of_ovary	Complex Disease
ATG5	9474	Malignant_neoplasm_of_ovary	Complex Disease
HDAC6	10013	Malignant_neoplasm_of_ovary	Complex Disease
MSLN	10232	Malignant_neoplasm_of_ovary	Complex Disease
TUBB3	10381	Malignant_neoplasm_of_ovary	Complex Disease
DLC1	10395	Malignant_neoplasm_of_ovary	Complex Disease
YAP1	10413	Malignant_neoplasm_of_ovary	Complex Disease
ATG7	10533	Malignant_neoplasm_of_ovary	Complex Disease
CAMKK2	10645	Malignant_neoplasm_of_ovary	Complex Disease
SRSF10	10772	Malignant_neoplasm_of_ovary	Complex Disease
POP4	10775	Malignant_neoplasm_of_ovary	Complex Disease
FAM107A	11170	Malignant_neoplasm_of_ovary	Complex Disease
RRAS2	22800	Malignant_neoplasm_of_ovary	Complex Disease
JMJD6	23210	Malignant_neoplasm_of_ovary	Complex Disease
SULF1	23213	Malignant_neoplasm_of_ovary	Complex Disease
SPDEF	25803	Malignant_neoplasm_of_ovary	Complex Disease
TIPARP	25976	Malignant_neoplasm_of_ovary	Complex Disease
BABAM1	29086	Malignant_neoplasm_of_ovary	Complex Disease
DESI2	51029	Malignant_neoplasm_of_ovary	Complex Disease
CDK12	51755	Malignant_neoplasm_of_ovary	Complex Disease
BNC2	54796	Malignant_neoplasm_of_ovary	Complex Disease
HAUS6	54801	Malignant_neoplasm_of_ovary	Complex Disease
RNF43	54894	Malignant_neoplasm_of_ovary	Complex Disease
LRRC59	55379	Malignant_neoplasm_of_ovary	Complex Disease
PRTFDC1	56952	Malignant_neoplasm_of_ovary	Complex Disease
TRMT11	60487	Malignant_neoplasm_of_ovary	Complex Disease
WDR77	79084	Malignant_neoplasm_of_ovary	Complex Disease
PLEKHF1	79156	Malignant_neoplasm_of_ovary	Complex Disease
C19orf12	83636	Malignant_neoplasm_of_ovary	Complex Disease
BRIP1	83990	Malignant_neoplasm_of_ovary	Complex Disease
MACIR	90355	Malignant_neoplasm_of_ovary	Complex Disease
LRRC46	90506	Malignant_neoplasm_of_ovary	Complex Disease
CHMP4C	92421	Malignant_neoplasm_of_ovary	Complex Disease
MUC16	94025	Malignant_neoplasm_of_ovary	Complex Disease
ARL11	115761	Malignant_neoplasm_of_ovary	Complex Disease
KANSL1	284058	Malignant_neoplasm_of_ovary	Complex Disease
GPR150	285601	Malignant_neoplasm_of_ovary	Complex Disease
SLC22A10	387775	Malignant_neoplasm_of_ovary	Complex Disease
ABO	28	Malignant_neoplasm_of_pancreas	Complex Disease
AHR	196	Malignant_neoplasm_of_pancreas	Complex Disease
AKT2	208	Malignant_neoplasm_of_pancreas	Complex Disease
APC	324	Malignant_neoplasm_of_pancreas	Complex Disease
ATM	472	Malignant_neoplasm_of_pancreas	Complex Disease
ATRX	546	Malignant_neoplasm_of_pancreas	Complex Disease
AXL	558	Malignant_neoplasm_of_pancreas	Complex Disease
BCL2L1	598	Malignant_neoplasm_of_pancreas	Complex Disease
BRCA1	672	Malignant_neoplasm_of_pancreas	Complex Disease
BRCA2	675	Malignant_neoplasm_of_pancreas	Complex Disease
KLF5	688	Malignant_neoplasm_of_pancreas	Complex Disease
BUB1	699	Malignant_neoplasm_of_pancreas	Complex Disease
CD44	960	Malignant_neoplasm_of_pancreas	Complex Disease
CDH1	999	Malignant_neoplasm_of_pancreas	Complex Disease
CDKN2A	1029	Malignant_neoplasm_of_pancreas	Complex Disease
CLPTM1	1209	Malignant_neoplasm_of_pancreas	Complex Disease
CNR1	1268	Malignant_neoplasm_of_pancreas	Complex Disease
CNR2	1269	Malignant_neoplasm_of_pancreas	Complex Disease
CTNNB1	1499	Malignant_neoplasm_of_pancreas	Complex Disease
DAXX	1616	Malignant_neoplasm_of_pancreas	Complex Disease
GADD45A	1647	Malignant_neoplasm_of_pancreas	Complex Disease
DPYD	1806	Malignant_neoplasm_of_pancreas	Complex Disease
TYMP	1890	Malignant_neoplasm_of_pancreas	Complex Disease
EGFR	1956	Malignant_neoplasm_of_pancreas	Complex Disease
SLC29A1	2030	Malignant_neoplasm_of_pancreas	Complex Disease
EP300	2033	Malignant_neoplasm_of_pancreas	Complex Disease
EFEMP1	2202	Malignant_neoplasm_of_pancreas	Complex Disease
FGF13	2258	Malignant_neoplasm_of_pancreas	Complex Disease
NR5A2	2494	Malignant_neoplasm_of_pancreas	Complex Disease
GAGE1	2543	Malignant_neoplasm_of_pancreas	Complex Disease
HIF1A	3091	Malignant_neoplasm_of_pancreas	Complex Disease
NR4A1	3164	Malignant_neoplasm_of_pancreas	Complex Disease
IFNA1	3439	Malignant_neoplasm_of_pancreas	Complex Disease
IFNA2	3440	Malignant_neoplasm_of_pancreas	Complex Disease
IFNA5	3442	Malignant_neoplasm_of_pancreas	Complex Disease
CXCL8	3576	Malignant_neoplasm_of_pancreas	Complex Disease
PDX1	3651	Malignant_neoplasm_of_pancreas	Complex Disease
KDR	3791	Malignant_neoplasm_of_pancreas	Complex Disease
KRAS	3845	Malignant_neoplasm_of_pancreas	Complex Disease
LDHA	3939	Malignant_neoplasm_of_pancreas	Complex Disease
LY6E	4061	Malignant_neoplasm_of_pancreas	Complex Disease
EPCAM	4072	Malignant_neoplasm_of_pancreas	Complex Disease
SMAD4	4089	Malignant_neoplasm_of_pancreas	Complex Disease
MEN1	4221	Malignant_neoplasm_of_pancreas	Complex Disease
MMP2	4313	Malignant_neoplasm_of_pancreas	Complex Disease
MMP9	4318	Malignant_neoplasm_of_pancreas	Complex Disease
MYC	4609	Malignant_neoplasm_of_pancreas	Complex Disease
NFKBIA	4792	Malignant_neoplasm_of_pancreas	Complex Disease
PLAU	5328	Malignant_neoplasm_of_pancreas	Complex Disease
FXYD3	5349	Malignant_neoplasm_of_pancreas	Complex Disease
PPARG	5468	Malignant_neoplasm_of_pancreas	Complex Disease
PTCH1	5727	Malignant_neoplasm_of_pancreas	Complex Disease
PTEN	5728	Malignant_neoplasm_of_pancreas	Complex Disease
PTGS2	5743	Malignant_neoplasm_of_pancreas	Complex Disease
PTHLH	5744	Malignant_neoplasm_of_pancreas	Complex Disease
RAP1GAP	5909	Malignant_neoplasm_of_pancreas	Complex Disease
RB1	5925	Malignant_neoplasm_of_pancreas	Complex Disease
RBBP8	5932	Malignant_neoplasm_of_pancreas	Complex Disease
CCL20	6364	Malignant_neoplasm_of_pancreas	Complex Disease
MAP2K4	6416	Malignant_neoplasm_of_pancreas	Complex Disease
SOD2	6648	Malignant_neoplasm_of_pancreas	Complex Disease
SPINK1	6690	Malignant_neoplasm_of_pancreas	Complex Disease
SST	6750	Malignant_neoplasm_of_pancreas	Complex Disease
SSTR1	6751	Malignant_neoplasm_of_pancreas	Complex Disease
SSTR2	6752	Malignant_neoplasm_of_pancreas	Complex Disease
SSTR3	6753	Malignant_neoplasm_of_pancreas	Complex Disease
STAT3	6774	Malignant_neoplasm_of_pancreas	Complex Disease
STK11	6794	Malignant_neoplasm_of_pancreas	Complex Disease
SYCP1	6847	Malignant_neoplasm_of_pancreas	Complex Disease
TERT	7015	Malignant_neoplasm_of_pancreas	Complex Disease
TGFB1	7040	Malignant_neoplasm_of_pancreas	Complex Disease
TGM2	7052	Malignant_neoplasm_of_pancreas	Complex Disease
TNF	7124	Malignant_neoplasm_of_pancreas	Complex Disease
TP53	7157	Malignant_neoplasm_of_pancreas	Complex Disease
TSC2	7249	Malignant_neoplasm_of_pancreas	Complex Disease
TYMS	7298	Malignant_neoplasm_of_pancreas	Complex Disease
VEGFB	7423	Malignant_neoplasm_of_pancreas	Complex Disease
VHL	7428	Malignant_neoplasm_of_pancreas	Complex Disease
WT1	7490	Malignant_neoplasm_of_pancreas	Complex Disease
TFPI2	7980	Malignant_neoplasm_of_pancreas	Complex Disease
BAP1	8314	Malignant_neoplasm_of_pancreas	Complex Disease
TP63	8626	Malignant_neoplasm_of_pancreas	Complex Disease
TNFSF10	8743	Malignant_neoplasm_of_pancreas	Complex Disease
TNFRSF10B	8795	Malignant_neoplasm_of_pancreas	Complex Disease
NRP1	8829	Malignant_neoplasm_of_pancreas	Complex Disease
CFLAR	8837	Malignant_neoplasm_of_pancreas	Complex Disease
BCAR1	9564	Malignant_neoplasm_of_pancreas	Complex Disease
MSLN	10232	Malignant_neoplasm_of_pancreas	Complex Disease
IL24	11009	Malignant_neoplasm_of_pancreas	Complex Disease
ANXA10	11199	Malignant_neoplasm_of_pancreas	Complex Disease
PALLD	23022	Malignant_neoplasm_of_pancreas	Complex Disease
FOXP1	27086	Malignant_neoplasm_of_pancreas	Complex Disease
ETAA1	54465	Malignant_neoplasm_of_pancreas	Complex Disease
RNF43	54894	Malignant_neoplasm_of_pancreas	Complex Disease
PALB2	79728	Malignant_neoplasm_of_pancreas	Complex Disease
SUGCT	79783	Malignant_neoplasm_of_pancreas	Complex Disease
ZNRF3	84133	Malignant_neoplasm_of_pancreas	Complex Disease
RABL3	285282	Malignant_neoplasm_of_pancreas	Complex Disease
CD24	100133941	Malignant_neoplasm_of_pancreas	Complex Disease
MIR1179	100302235	Malignant_neoplasm_of_pancreas	Complex Disease
LINC00673	100499467	Malignant_neoplasm_of_pancreas	Complex Disease
CCAT1	100507056	Malignant_neoplasm_of_pancreas	Complex Disease
A2M	2	Malignant_tumor_of_colon	Complex Disease
ACTA2	59	Malignant_tumor_of_colon	Complex Disease
ACTG2	72	Malignant_tumor_of_colon	Complex Disease
PARP4	143	Malignant_tumor_of_colon	Complex Disease
ALDH1B1	219	Malignant_tumor_of_colon	Complex Disease
ALOX5	240	Malignant_tumor_of_colon	Complex Disease
ALOX12B	242	Malignant_tumor_of_colon	Complex Disease
APC	324	Malignant_tumor_of_colon	Complex Disease
BIRC5	332	Malignant_tumor_of_colon	Complex Disease
ASCL2	430	Malignant_tumor_of_colon	Complex Disease
ATP7A	538	Malignant_tumor_of_colon	Complex Disease
BAK1	578	Malignant_tumor_of_colon	Complex Disease
BAX	581	Malignant_tumor_of_colon	Complex Disease
CCND1	595	Malignant_tumor_of_colon	Complex Disease
BCL2	596	Malignant_tumor_of_colon	Complex Disease
BRAF	673	Malignant_tumor_of_colon	Complex Disease
CACNA2D1	781	Malignant_tumor_of_colon	Complex Disease
CBR1	873	Malignant_tumor_of_colon	Complex Disease
CCND2	894	Malignant_tumor_of_colon	Complex Disease
CCNH	902	Malignant_tumor_of_colon	Complex Disease
CDKN1A	1026	Malignant_tumor_of_colon	Complex Disease
CDX2	1045	Malignant_tumor_of_colon	Complex Disease
CKM	1158	Malignant_tumor_of_colon	Complex Disease
CP	1356	Malignant_tumor_of_colon	Complex Disease
CRYAB	1410	Malignant_tumor_of_colon	Complex Disease
CTNNB1	1499	Malignant_tumor_of_colon	Complex Disease
CYP26A1	1592	Malignant_tumor_of_colon	Complex Disease
DEFA5	1670	Malignant_tumor_of_colon	Complex Disease
DMBT1	1755	Malignant_tumor_of_colon	Complex Disease
DNMT1	1786	Malignant_tumor_of_colon	Complex Disease
DPYD	1806	Malignant_tumor_of_colon	Complex Disease
TYMP	1890	Malignant_tumor_of_colon	Complex Disease
EGFR	1956	Malignant_tumor_of_colon	Complex Disease
ERBB2	2064	Malignant_tumor_of_colon	Complex Disease
MECOM	2122	Malignant_tumor_of_colon	Complex Disease
F5	2153	Malignant_tumor_of_colon	Complex Disease
FBP1	2203	Malignant_tumor_of_colon	Complex Disease
FOLR1	2348	Malignant_tumor_of_colon	Complex Disease
MTOR	2475	Malignant_tumor_of_colon	Complex Disease
GAST	2520	Malignant_tumor_of_colon	Complex Disease
FZD2	2535	Malignant_tumor_of_colon	Complex Disease
GAP43	2596	Malignant_tumor_of_colon	Complex Disease
GCG	2641	Malignant_tumor_of_colon	Complex Disease
GRIK2	2898	Malignant_tumor_of_colon	Complex Disease
GSTM5	2949	Malignant_tumor_of_colon	Complex Disease
GUCY1A1	2982	Malignant_tumor_of_colon	Complex Disease
HMGCS2	3158	Malignant_tumor_of_colon	Complex Disease
HES1	3280	Malignant_tumor_of_colon	Complex Disease
HSPA2	3306	Malignant_tumor_of_colon	Complex Disease
HSPB1	3315	Malignant_tumor_of_colon	Complex Disease
ICAM1	3383	Malignant_tumor_of_colon	Complex Disease
ID3	3399	Malignant_tumor_of_colon	Complex Disease
IFNG	3458	Malignant_tumor_of_colon	Complex Disease
IGF2	3481	Malignant_tumor_of_colon	Complex Disease
IGFBP1	3484	Malignant_tumor_of_colon	Complex Disease
IL1B	3553	Malignant_tumor_of_colon	Complex Disease
IL1RN	3557	Malignant_tumor_of_colon	Complex Disease
TNFRSF9	3604	Malignant_tumor_of_colon	Complex Disease
CXCL10	3627	Malignant_tumor_of_colon	Complex Disease
ITGA7	3679	Malignant_tumor_of_colon	Complex Disease
ITIH4	3700	Malignant_tumor_of_colon	Complex Disease
JUN	3725	Malignant_tumor_of_colon	Complex Disease
KCNH2	3757	Malignant_tumor_of_colon	Complex Disease
KRAS	3845	Malignant_tumor_of_colon	Complex Disease
LEP	3952	Malignant_tumor_of_colon	Complex Disease
LPL	4023	Malignant_tumor_of_colon	Complex Disease
LTF	4057	Malignant_tumor_of_colon	Complex Disease
MAOB	4129	Malignant_tumor_of_colon	Complex Disease
MCM2	4171	Malignant_tumor_of_colon	Complex Disease
MEP1A	4224	Malignant_tumor_of_colon	Complex Disease
MKI67	4288	Malignant_tumor_of_colon	Complex Disease
MLH1	4292	Malignant_tumor_of_colon	Complex Disease
MMP7	4316	Malignant_tumor_of_colon	Complex Disease
MMP9	4318	Malignant_tumor_of_colon	Complex Disease
MMP12	4321	Malignant_tumor_of_colon	Complex Disease
MTHFR	4524	Malignant_tumor_of_colon	Complex Disease
MUTYH	4595	Malignant_tumor_of_colon	Complex Disease
MYC	4609	Malignant_tumor_of_colon	Complex Disease
NFKB1	4790	Malignant_tumor_of_colon	Complex Disease
NOS2	4843	Malignant_tumor_of_colon	Complex Disease
NOTCH1	4851	Malignant_tumor_of_colon	Complex Disease
YBX1	4904	Malignant_tumor_of_colon	Complex Disease
ODC1	4953	Malignant_tumor_of_colon	Complex Disease
OXT	5020	Malignant_tumor_of_colon	Complex Disease
PRKN	5071	Malignant_tumor_of_colon	Complex Disease
PCNA	5111	Malignant_tumor_of_colon	Complex Disease
PCP4	5121	Malignant_tumor_of_colon	Complex Disease
SERPINB5	5268	Malignant_tumor_of_colon	Complex Disease
POLB	5423	Malignant_tumor_of_colon	Complex Disease
PPARG	5468	Malignant_tumor_of_colon	Complex Disease
MAP2K3	5606	Malignant_tumor_of_colon	Complex Disease
MAP2K6	5608	Malignant_tumor_of_colon	Complex Disease
PTGS2	5743	Malignant_tumor_of_colon	Complex Disease
PTPN12	5782	Malignant_tumor_of_colon	Complex Disease
PTPRJ	5795	Malignant_tumor_of_colon	Complex Disease
RELA	5970	Malignant_tumor_of_colon	Complex Disease
RFC1	5981	Malignant_tumor_of_colon	Complex Disease
S100A4	6275	Malignant_tumor_of_colon	Complex Disease
S100A9	6280	Malignant_tumor_of_colon	Complex Disease
CCL20	6364	Malignant_tumor_of_colon	Complex Disease
SLC2A1	6513	Malignant_tumor_of_colon	Complex Disease
SLC16A1	6566	Malignant_tumor_of_colon	Complex Disease
SLC19A1	6573	Malignant_tumor_of_colon	Complex Disease
SLC22A1	6580	Malignant_tumor_of_colon	Complex Disease
SOD2	6648	Malignant_tumor_of_colon	Complex Disease
SPARC	6678	Malignant_tumor_of_colon	Complex Disease
SRC	6714	Malignant_tumor_of_colon	Complex Disease
STAT3	6774	Malignant_tumor_of_colon	Complex Disease
SULT1A1	6817	Malignant_tumor_of_colon	Complex Disease
TAGLN	6876	Malignant_tumor_of_colon	Complex Disease
TCF7L2	6934	Malignant_tumor_of_colon	Complex Disease
TCF19	6941	Malignant_tumor_of_colon	Complex Disease
TGFBR2	7048	Malignant_tumor_of_colon	Complex Disease
TNF	7124	Malignant_tumor_of_colon	Complex Disease
TP53	7157	Malignant_tumor_of_colon	Complex Disease
TP53BP1	7158	Malignant_tumor_of_colon	Complex Disease
TPM3	7170	Malignant_tumor_of_colon	Complex Disease
TYMS	7298	Malignant_tumor_of_colon	Complex Disease
UMPS	7372	Malignant_tumor_of_colon	Complex Disease
VEGFA	7422	Malignant_tumor_of_colon	Complex Disease
WT1	7490	Malignant_tumor_of_colon	Complex Disease
AXIN2	8313	Malignant_tumor_of_colon	Complex Disease
BAP1	8314	Malignant_tumor_of_colon	Complex Disease
EOMES	8320	Malignant_tumor_of_colon	Complex Disease
RECK	8434	Malignant_tumor_of_colon	Complex Disease
LGR5	8549	Malignant_tumor_of_colon	Complex Disease
TP63	8626	Malignant_tumor_of_colon	Complex Disease
EIF3I	8668	Malignant_tumor_of_colon	Complex Disease
BECN1	8678	Malignant_tumor_of_colon	Complex Disease
TNFSF10	8743	Malignant_tumor_of_colon	Complex Disease
TNFRSF10A	8797	Malignant_tumor_of_colon	Complex Disease
PROM1	8842	Malignant_tumor_of_colon	Complex Disease
IL32	9235	Malignant_tumor_of_colon	Complex Disease
KDM5B	10765	Malignant_tumor_of_colon	Complex Disease
PTP4A3	11156	Malignant_tumor_of_colon	Complex Disease
CHEK2	11200	Malignant_tumor_of_colon	Complex Disease
KDM1A	23028	Malignant_tumor_of_colon	Complex Disease
RCOR1	23186	Malignant_tumor_of_colon	Complex Disease
PLCB1	23236	Malignant_tumor_of_colon	Complex Disease
BRD4	23476	Malignant_tumor_of_colon	Complex Disease
RAD54B	25788	Malignant_tumor_of_colon	Complex Disease
NOX1	27035	Malignant_tumor_of_colon	Complex Disease
SLCO1B3	28234	Malignant_tumor_of_colon	Complex Disease
SERTAD1	29950	Malignant_tumor_of_colon	Complex Disease
SH3KBP1	30011	Malignant_tumor_of_colon	Complex Disease
NOX4	50507	Malignant_tumor_of_colon	Complex Disease
LEF1	51176	Malignant_tumor_of_colon	Complex Disease
XAF1	54739	Malignant_tumor_of_colon	Complex Disease
RHOJ	57381	Malignant_tumor_of_colon	Complex Disease
NDRG2	57447	Malignant_tumor_of_colon	Complex Disease
TRMT11	60487	Malignant_tumor_of_colon	Complex Disease
RNF34	80196	Malignant_tumor_of_colon	Complex Disease
MACIR	90355	Malignant_tumor_of_colon	Complex Disease
LRG1	116844	Malignant_tumor_of_colon	Complex Disease
SLC5A8	160728	Malignant_tumor_of_colon	Complex Disease
MIR223	407008	Malignant_tumor_of_colon	Complex Disease
MIR98	407054	Malignant_tumor_of_colon	Complex Disease
PRR5-ARHGAP8	553158	Malignant_tumor_of_colon	Complex Disease
CCAT1	100507056	Malignant_tumor_of_colon	Complex Disease
APC	324	Mesothelioma	Complex Disease
CAT	847	Mesothelioma	Complex Disease
CDH1	999	Mesothelioma	Complex Disease
CDKN1B	1027	Mesothelioma	Complex Disease
CDKN2A	1029	Mesothelioma	Complex Disease
DIO2	1734	Mesothelioma	Complex Disease
EGFR	1956	Mesothelioma	Complex Disease
EGR1	1958	Mesothelioma	Complex Disease
ESR1	2099	Mesothelioma	Complex Disease
FGF1	2246	Mesothelioma	Complex Disease
FGF2	2247	Mesothelioma	Complex Disease
FHIT	2272	Mesothelioma	Complex Disease
MTOR	2475	Mesothelioma	Complex Disease
GDF10	2662	Mesothelioma	Complex Disease
GPC3	2719	Mesothelioma	Complex Disease
GSN	2934	Mesothelioma	Complex Disease
GSTM1	2944	Mesothelioma	Complex Disease
IFNG	3458	Mesothelioma	Complex Disease
MUC1	4582	Mesothelioma	Complex Disease
NF2	4771	Mesothelioma	Complex Disease
NME2	4831	Mesothelioma	Complex Disease
PDGFA	5154	Mesothelioma	Complex Disease
PGR	5241	Mesothelioma	Complex Disease
SOD2	6648	Mesothelioma	Complex Disease
SPP1	6696	Mesothelioma	Complex Disease
SYK	6850	Mesothelioma	Complex Disease
TXNRD1	7296	Mesothelioma	Complex Disease
XRCC1	7515	Mesothelioma	Complex Disease
XRCC3	7517	Mesothelioma	Complex Disease
BAP1	8314	Mesothelioma	Complex Disease
MSLN	10232	Mesothelioma	Complex Disease
RASSF1	11186	Mesothelioma	Complex Disease
PUF60	22827	Mesothelioma	Complex Disease
JMJD6	23210	Mesothelioma	Complex Disease
EID1	23741	Mesothelioma	Complex Disease
SLC6A20	54716	Mesothelioma	Complex Disease
ITLN1	55600	Mesothelioma	Complex Disease
PDGFC	56034	Mesothelioma	Complex Disease
MYO18B	84700	Mesothelioma	Complex Disease
PPP1R14A	94274	Mesothelioma	Complex Disease
ZNF667-AS1	100128252	Mesothelioma	Complex Disease
CAMK1D	57118	Milk_added_to_cereal	Non-disease Trait
RHOBTB1	9886	Milk_added_to_cereal	Non-disease Trait
MIR107	406901	Milk_added_to_cereal	Non-disease Trait
C1QTNF9B	387911	Milk_added_to_cereal	Non-disease Trait
GMFB	2764	Milk_added_to_cereal	Non-disease Trait
SNORD116-25	100033436	Milk_added_to_cereal	Non-disease Trait
CYP11A1	1583	Milk_added_to_cereal	Non-disease Trait
TSPAN3	10099	Milk_added_to_cereal	Non-disease Trait
GP2	2813	Milk_added_to_cereal	Non-disease Trait
ZNF878	729747	Milk_added_to_cereal	Non-disease Trait
ZNF844	284391	Milk_added_to_cereal	Non-disease Trait
ZNF20	7568	Milk_added_to_cereal	Non-disease Trait
ZNF536	9745	Milk_added_to_cereal	Non-disease Trait
TTC30A	92104	Milk_added_to_cereal	Non-disease Trait
SYNDIG1	79953	Milk_added_to_cereal	Non-disease Trait
MIS18A	54069	Milk_added_to_cereal	Non-disease Trait
WDR19	57728	Milk_added_to_cereal	Non-disease Trait
RFC1	5981	Milk_added_to_cereal	Non-disease Trait
PDZD2	23037	Milk_added_to_cereal	Non-disease Trait
TMEM161B	153396	Milk_added_to_cereal	Non-disease Trait
RNF145	153830	Milk_added_to_cereal	Non-disease Trait
GNAI1	2770	Milk_added_to_cereal	Non-disease Trait
ELAVL2	1993	Milk_added_to_cereal	Non-disease Trait
CELSR2	1952	Milk_type_used_Full_cream	Non-disease Trait
PSRC1	84722	Milk_type_used_Full_cream	Non-disease Trait
AKT3	10000	Milk_type_used_Full_cream	Non-disease Trait
AKR1C4	1109	Milk_type_used_Full_cream	Non-disease Trait
FHIP2A	57700	Milk_type_used_Full_cream	Non-disease Trait
TRUB1	142940	Milk_type_used_Full_cream	Non-disease Trait
DGKZ	8525	Milk_type_used_Full_cream	Non-disease Trait
MDK	4192	Milk_type_used_Full_cream	Non-disease Trait
CHRM4	1132	Milk_type_used_Full_cream	Non-disease Trait
AMBRA1	55626	Milk_type_used_Full_cream	Non-disease Trait
HARBI1	283254	Milk_type_used_Full_cream	Non-disease Trait
ATG13	9776	Milk_type_used_Full_cream	Non-disease Trait
ARHGAP1	392	Milk_type_used_Full_cream	Non-disease Trait
ZNF408	79797	Milk_type_used_Full_cream	Non-disease Trait
F2	2147	Milk_type_used_Full_cream	Non-disease Trait
CKAP5	9793	Milk_type_used_Full_cream	Non-disease Trait
LRP4	4038	Milk_type_used_Full_cream	Non-disease Trait
MYBPC3	4607	Milk_type_used_Full_cream	Non-disease Trait
SPI1	6688	Milk_type_used_Full_cream	Non-disease Trait
SLC39A13	91252	Milk_type_used_Full_cream	Non-disease Trait
PSMC3	5702	Milk_type_used_Full_cream	Non-disease Trait
RAPSN	5913	Milk_type_used_Full_cream	Non-disease Trait
CELF1	10658	Milk_type_used_Full_cream	Non-disease Trait
NDUFS3	4722	Milk_type_used_Full_cream	Non-disease Trait
PTPMT1	114971	Milk_type_used_Full_cream	Non-disease Trait
KBTBD4	55709	Milk_type_used_Full_cream	Non-disease Trait
FAM180B	399888	Milk_type_used_Full_cream	Non-disease Trait
C1QTNF4	114900	Milk_type_used_Full_cream	Non-disease Trait
MTCH2	23788	Milk_type_used_Full_cream	Non-disease Trait
AGBL2	79841	Milk_type_used_Full_cream	Non-disease Trait
FNBP4	23360	Milk_type_used_Full_cream	Non-disease Trait
NUP160	23279	Milk_type_used_Full_cream	Non-disease Trait
FAM111A	63901	Milk_type_used_Full_cream	Non-disease Trait
RND1	27289	Milk_type_used_Full_cream	Non-disease Trait
HOXC6	3223	Milk_type_used_Full_cream	Non-disease Trait
HOXC4	3221	Milk_type_used_Full_cream	Non-disease Trait
HOXC5	3222	Milk_type_used_Full_cream	Non-disease Trait
DUSP6	1848	Milk_type_used_Full_cream	Non-disease Trait
ALKBH2	121642	Milk_type_used_Full_cream	Non-disease Trait
PRKD1	5587	Milk_type_used_Full_cream	Non-disease Trait
FTO	79068	Milk_type_used_Full_cream	Non-disease Trait
MIEN1	84299	Milk_type_used_Full_cream	Non-disease Trait
PSMD3	5709	Milk_type_used_Full_cream	Non-disease Trait
CSF3	1440	Milk_type_used_Full_cream	Non-disease Trait
MED24	9862	Milk_type_used_Full_cream	Non-disease Trait
THRA	7067	Milk_type_used_Full_cream	Non-disease Trait
NR1D1	9572	Milk_type_used_Full_cream	Non-disease Trait
MSL1	339287	Milk_type_used_Full_cream	Non-disease Trait
ZNF561	93134	Milk_type_used_Full_cream	Non-disease Trait
ZNF562	54811	Milk_type_used_Full_cream	Non-disease Trait
ZNF846	162993	Milk_type_used_Full_cream	Non-disease Trait
PBX4	80714	Milk_type_used_Full_cream	Non-disease Trait
ZNF615	284370	Milk_type_used_Full_cream	Non-disease Trait
TNNT1	7138	Milk_type_used_Full_cream	Non-disease Trait
ADCY3	109	Milk_type_used_Full_cream	Non-disease Trait
EFR3B	22979	Milk_type_used_Full_cream	Non-disease Trait
POMC	5443	Milk_type_used_Full_cream	Non-disease Trait
PNPT1	87178	Milk_type_used_Full_cream	Non-disease Trait
MFSD6	54842	Milk_type_used_Full_cream	Non-disease Trait
XRN2	22803	Milk_type_used_Full_cream	Non-disease Trait
NKX2-2	4821	Milk_type_used_Full_cream	Non-disease Trait
LINC00494	284749	Milk_type_used_Full_cream	Non-disease Trait
EP300	2033	Milk_type_used_Full_cream	Non-disease Trait
L3MBTL2	83746	Milk_type_used_Full_cream	Non-disease Trait
CHADL	150356	Milk_type_used_Full_cream	Non-disease Trait
RANGAP1	5905	Milk_type_used_Full_cream	Non-disease Trait
NFAM1	150372	Milk_type_used_Full_cream	Non-disease Trait
CCR2	729230	Milk_type_used_Full_cream	Non-disease Trait
CCNH	902	Milk_type_used_Full_cream	Non-disease Trait
TMEM161B	153396	Milk_type_used_Full_cream	Non-disease Trait
LINC00461	645323	Milk_type_used_Full_cream	Non-disease Trait
MEF2C	4208	Milk_type_used_Full_cream	Non-disease Trait
PI16	221476	Milk_type_used_Full_cream	Non-disease Trait
PDE7B	27115	Milk_type_used_Full_cream	Non-disease Trait
DTX2P1-UPK3BP1-PMS2P11	441263	Milk_type_used_Full_cream	Non-disease Trait
NRF1	4899	Milk_type_used_Full_cream	Non-disease Trait
MROH5	389690	Milk_type_used_Full_cream	Non-disease Trait
IL33	90865	Milk_type_used_Full_cream	Non-disease Trait
KIF27	55582	Milk_type_used_Full_cream	Non-disease Trait
C9orf64	84267	Milk_type_used_Full_cream	Non-disease Trait
STPG1	90529	Milk_type_used_Never_rarely_have_milk	Non-disease Trait
NIPAL3	57185	Milk_type_used_Never_rarely_have_milk	Non-disease Trait
RCAN3	11123	Milk_type_used_Never_rarely_have_milk	Non-disease Trait
FNBP1L	54874	Milk_type_used_Never_rarely_have_milk	Non-disease Trait
GPR89A	653519	Milk_type_used_Never_rarely_have_milk	Non-disease Trait
GRID1	2894	Milk_type_used_Never_rarely_have_milk	Non-disease Trait
TNKS2	80351	Milk_type_used_Never_rarely_have_milk	Non-disease Trait
C10orf95	79946	Milk_type_used_Never_rarely_have_milk	Non-disease Trait
CTSC	1075	Milk_type_used_Never_rarely_have_milk	Non-disease Trait
FAM76B	143684	Milk_type_used_Never_rarely_have_milk	Non-disease Trait
CEP57	9702	Milk_type_used_Never_rarely_have_milk	Non-disease Trait
MTMR2	8898	Milk_type_used_Never_rarely_have_milk	Non-disease Trait
NCAM1	4684	Milk_type_used_Never_rarely_have_milk	Non-disease Trait
TSPAN31	6302	Milk_type_used_Never_rarely_have_milk	Non-disease Trait
CDK4	1019	Milk_type_used_Never_rarely_have_milk	Non-disease Trait
CYP27B1	1594	Milk_type_used_Never_rarely_have_milk	Non-disease Trait
METTL1	4234	Milk_type_used_Never_rarely_have_milk	Non-disease Trait
TSFM	10102	Milk_type_used_Never_rarely_have_milk	Non-disease Trait
AVIL	10677	Milk_type_used_Never_rarely_have_milk	Non-disease Trait
CTDSP2	10106	Milk_type_used_Never_rarely_have_milk	Non-disease Trait
SRSF9	8683	Milk_type_used_Never_rarely_have_milk	Non-disease Trait
DYNLL1	8655	Milk_type_used_Never_rarely_have_milk	Non-disease Trait
RNF10	9921	Milk_type_used_Never_rarely_have_milk	Non-disease Trait
POP5	51367	Milk_type_used_Never_rarely_have_milk	Non-disease Trait
SPPL3	121665	Milk_type_used_Never_rarely_have_milk	Non-disease Trait
ITPK1-AS1	319085	Milk_type_used_Never_rarely_have_milk	Non-disease Trait
CYP11A1	1583	Milk_type_used_Never_rarely_have_milk	Non-disease Trait
PMM2	5373	Milk_type_used_Never_rarely_have_milk	Non-disease Trait
SMPD3	55512	Milk_type_used_Never_rarely_have_milk	Non-disease Trait
DHODH	1723	Milk_type_used_Never_rarely_have_milk	Non-disease Trait
HP	3240	Milk_type_used_Never_rarely_have_milk	Non-disease Trait
HPR	3250	Milk_type_used_Never_rarely_have_milk	Non-disease Trait
PMFBP1	83449	Milk_type_used_Never_rarely_have_milk	Non-disease Trait
LRRC3C	100505591	Milk_type_used_Never_rarely_have_milk	Non-disease Trait
TNFRSF11A	8792	Milk_type_used_Never_rarely_have_milk	Non-disease Trait
EVI5L	115704	Milk_type_used_Never_rarely_have_milk	Non-disease Trait
LRRC8E	80131	Milk_type_used_Never_rarely_have_milk	Non-disease Trait
MAP2K7	5609	Milk_type_used_Never_rarely_have_milk	Non-disease Trait
OR7D4	125958	Milk_type_used_Never_rarely_have_milk	Non-disease Trait
SMIM7	79086	Milk_type_used_Never_rarely_have_milk	Non-disease Trait
FUT2	2524	Milk_type_used_Never_rarely_have_milk	Non-disease Trait
FANCL	55120	Milk_type_used_Never_rarely_have_milk	Non-disease Trait
MAP3K19	80122	Milk_type_used_Never_rarely_have_milk	Non-disease Trait
R3HDM1	23518	Milk_type_used_Never_rarely_have_milk	Non-disease Trait
MIR128-1	406915	Milk_type_used_Never_rarely_have_milk	Non-disease Trait
UBXN4	23190	Milk_type_used_Never_rarely_have_milk	Non-disease Trait
LCT	3938	Milk_type_used_Never_rarely_have_milk	Non-disease Trait
MCM6	4175	Milk_type_used_Never_rarely_have_milk	Non-disease Trait
AGAP1	116987	Milk_type_used_Never_rarely_have_milk	Non-disease Trait
SENP7	57337	Milk_type_used_Never_rarely_have_milk	Non-disease Trait
FXR1	8087	Milk_type_used_Never_rarely_have_milk	Non-disease Trait
DNAJC19	131118	Milk_type_used_Never_rarely_have_milk	Non-disease Trait
MSANTD1	345222	Milk_type_used_Never_rarely_have_milk	Non-disease Trait
HGFAC	3083	Milk_type_used_Never_rarely_have_milk	Non-disease Trait
GABRA2	2555	Milk_type_used_Never_rarely_have_milk	Non-disease Trait
PAPSS1	9061	Milk_type_used_Never_rarely_have_milk	Non-disease Trait
SLC7A11	23657	Milk_type_used_Never_rarely_have_milk	Non-disease Trait
RPS3A	6189	Milk_type_used_Never_rarely_have_milk	Non-disease Trait
SH3D19	152503	Milk_type_used_Never_rarely_have_milk	Non-disease Trait
SNORD73A	8944	Milk_type_used_Never_rarely_have_milk	Non-disease Trait
GRIA1	2890	Milk_type_used_Never_rarely_have_milk	Non-disease Trait
C6orf201	404220	Milk_type_used_Never_rarely_have_milk	Non-disease Trait
HLA-DPA1	3113	Milk_type_used_Never_rarely_have_milk	Non-disease Trait
HLA-DPB1	3115	Milk_type_used_Never_rarely_have_milk	Non-disease Trait
ZNF92	168374	Milk_type_used_Never_rarely_have_milk	Non-disease Trait
RASA4B	100271927	Milk_type_used_Never_rarely_have_milk	Non-disease Trait
SFTPC	6440	Milk_type_used_Never_rarely_have_milk	Non-disease Trait
CEBPD	1052	Milk_type_used_Never_rarely_have_milk	Non-disease Trait
PRKDC	5591	Milk_type_used_Never_rarely_have_milk	Non-disease Trait
MCM4	4173	Milk_type_used_Never_rarely_have_milk	Non-disease Trait
UBE2V2	7336	Milk_type_used_Never_rarely_have_milk	Non-disease Trait
TSNARE1	203062	Milk_type_used_Never_rarely_have_milk	Non-disease Trait
ERP44	23071	Milk_type_used_Never_rarely_have_milk	Non-disease Trait
DENND1A	57706	Milk_type_used_Never_rarely_have_milk	Non-disease Trait
ZBTB48	3104	Milk_type_used_Skimmed	Non-disease Trait
KLHL21	9903	Milk_type_used_Skimmed	Non-disease Trait
PHF13	148479	Milk_type_used_Skimmed	Non-disease Trait
DNAJC11	55735	Milk_type_used_Skimmed	Non-disease Trait
NEGR1	257194	Milk_type_used_Skimmed	Non-disease Trait
RABGAP1L	9910	Milk_type_used_Skimmed	Non-disease Trait
GPR52	9293	Milk_type_used_Skimmed	Non-disease Trait
SLC29A3	55315	Milk_type_used_Skimmed	Non-disease Trait
RPL27A	6157	Milk_type_used_Skimmed	Non-disease Trait
DCDC1	341019	Milk_type_used_Skimmed	Non-disease Trait
CRY2	1408	Milk_type_used_Skimmed	Non-disease Trait
PHF21A	51317	Milk_type_used_Skimmed	Non-disease Trait
DGKZ	8525	Milk_type_used_Skimmed	Non-disease Trait
AMBRA1	55626	Milk_type_used_Skimmed	Non-disease Trait
HARBI1	283254	Milk_type_used_Skimmed	Non-disease Trait
ATG13	9776	Milk_type_used_Skimmed	Non-disease Trait
ARHGAP1	392	Milk_type_used_Skimmed	Non-disease Trait
F2	2147	Milk_type_used_Skimmed	Non-disease Trait
MYBPC3	4607	Milk_type_used_Skimmed	Non-disease Trait
SPI1	6688	Milk_type_used_Skimmed	Non-disease Trait
SLC39A13	91252	Milk_type_used_Skimmed	Non-disease Trait
PSMC3	5702	Milk_type_used_Skimmed	Non-disease Trait
RAPSN	5913	Milk_type_used_Skimmed	Non-disease Trait
CELF1	10658	Milk_type_used_Skimmed	Non-disease Trait
NDUFS3	4722	Milk_type_used_Skimmed	Non-disease Trait
PTPMT1	114971	Milk_type_used_Skimmed	Non-disease Trait
KBTBD4	55709	Milk_type_used_Skimmed	Non-disease Trait
FAM180B	399888	Milk_type_used_Skimmed	Non-disease Trait
C1QTNF4	114900	Milk_type_used_Skimmed	Non-disease Trait
MTCH2	23788	Milk_type_used_Skimmed	Non-disease Trait
AGBL2	79841	Milk_type_used_Skimmed	Non-disease Trait
FNBP4	23360	Milk_type_used_Skimmed	Non-disease Trait
NUP160	23279	Milk_type_used_Skimmed	Non-disease Trait
OR5B3	441608	Milk_type_used_Skimmed	Non-disease Trait
OR5B2	390190	Milk_type_used_Skimmed	Non-disease Trait
OR5B12	390191	Milk_type_used_Skimmed	Non-disease Trait
USP35	57558	Milk_type_used_Skimmed	Non-disease Trait
GAB2	9846	Milk_type_used_Skimmed	Non-disease Trait
NARS2	79731	Milk_type_used_Skimmed	Non-disease Trait
MMP10	4319	Milk_type_used_Skimmed	Non-disease Trait
NCAM1	4684	Milk_type_used_Skimmed	Non-disease Trait
APOA5	116519	Milk_type_used_Skimmed	Non-disease Trait
DHH	50846	Milk_type_used_Skimmed	Non-disease Trait
NCKAP5L	57701	Milk_type_used_Skimmed	Non-disease Trait
BCDIN3D-AS1	100286844	Milk_type_used_Skimmed	Non-disease Trait
BCDIN3D	144233	Milk_type_used_Skimmed	Non-disease Trait
RMST	196475	Milk_type_used_Skimmed	Non-disease Trait
MMAB	326625	Milk_type_used_Skimmed	Non-disease Trait
CDX2	1045	Milk_type_used_Skimmed	Non-disease Trait
URAD	646625	Milk_type_used_Skimmed	Non-disease Trait
CPNE6	9362	Milk_type_used_Skimmed	Non-disease Trait
USP8	9101	Milk_type_used_Skimmed	Non-disease Trait
USP50	373509	Milk_type_used_Skimmed	Non-disease Trait
TRPM7	54822	Milk_type_used_Skimmed	Non-disease Trait
MYO1E	4643	Milk_type_used_Skimmed	Non-disease Trait
FAM81A	145773	Milk_type_used_Skimmed	Non-disease Trait
ZG16	653808	Milk_type_used_Skimmed	Non-disease Trait
FTO	79068	Milk_type_used_Skimmed	Non-disease Trait
CLUH	23277	Milk_type_used_Skimmed	Non-disease Trait
TOM1L2	146691	Milk_type_used_Skimmed	Non-disease Trait
ATPAF2	91647	Milk_type_used_Skimmed	Non-disease Trait
GID4	79018	Milk_type_used_Skimmed	Non-disease Trait
DRG2	1819	Milk_type_used_Skimmed	Non-disease Trait
LGALS3BP	3959	Milk_type_used_Skimmed	Non-disease Trait
CANT1	124583	Milk_type_used_Skimmed	Non-disease Trait
TMEM59L	25789	Milk_type_used_Skimmed	Non-disease Trait
NCAN	1463	Milk_type_used_Skimmed	Non-disease Trait
HAPLN4	404037	Milk_type_used_Skimmed	Non-disease Trait
TM6SF2	53345	Milk_type_used_Skimmed	Non-disease Trait
SUGP1	57794	Milk_type_used_Skimmed	Non-disease Trait
GATAD2A	54815	Milk_type_used_Skimmed	Non-disease Trait
TSSK6	83983	Milk_type_used_Skimmed	Non-disease Trait
NDUFA13	51079	Milk_type_used_Skimmed	Non-disease Trait
YJEFN3	374887	Milk_type_used_Skimmed	Non-disease Trait
CILP2	148113	Milk_type_used_Skimmed	Non-disease Trait
PBX4	80714	Milk_type_used_Skimmed	Non-disease Trait
ZBTB32	27033	Milk_type_used_Skimmed	Non-disease Trait
IGFLR1	79713	Milk_type_used_Skimmed	Non-disease Trait
U2AF1L4	199746	Milk_type_used_Skimmed	Non-disease Trait
PSENEN	55851	Milk_type_used_Skimmed	Non-disease Trait
LIN37	55957	Milk_type_used_Skimmed	Non-disease Trait
HSPB6	126393	Milk_type_used_Skimmed	Non-disease Trait
APOC1	341	Milk_type_used_Skimmed	Non-disease Trait
APOB	338	Milk_type_used_Skimmed	Non-disease Trait
EFR3B	22979	Milk_type_used_Skimmed	Non-disease Trait
POMC	5443	Milk_type_used_Skimmed	Non-disease Trait
EPAS1	2034	Milk_type_used_Skimmed	Non-disease Trait
ZNF638	27332	Milk_type_used_Skimmed	Non-disease Trait
VAMP8	8673	Milk_type_used_Skimmed	Non-disease Trait
VAMP5	10791	Milk_type_used_Skimmed	Non-disease Trait
RNF181	51255	Milk_type_used_Skimmed	Non-disease Trait
USP39	10713	Milk_type_used_Skimmed	Non-disease Trait
ACMSD	130013	Milk_type_used_Skimmed	Non-disease Trait
CCNT2	905	Milk_type_used_Skimmed	Non-disease Trait
CALCRL	10203	Milk_type_used_Skimmed	Non-disease Trait
TFPI	7035	Milk_type_used_Skimmed	Non-disease Trait
RPE	6120	Milk_type_used_Skimmed	Non-disease Trait
KANSL1L	151050	Milk_type_used_Skimmed	Non-disease Trait
MYL1	4632	Milk_type_used_Skimmed	Non-disease Trait
HES6	55502	Milk_type_used_Skimmed	Non-disease Trait
CST9L	128821	Milk_type_used_Skimmed	Non-disease Trait
MIF	4282	Milk_type_used_Skimmed	Non-disease Trait
GSTT2B	653689	Milk_type_used_Skimmed	Non-disease Trait
DDT	1652	Milk_type_used_Skimmed	Non-disease Trait
TOB2	10766	Milk_type_used_Skimmed	Non-disease Trait
PHF5A	84844	Milk_type_used_Skimmed	Non-disease Trait
ACO2	50	Milk_type_used_Skimmed	Non-disease Trait
POLR3H	171568	Milk_type_used_Skimmed	Non-disease Trait
CSDC2	27254	Milk_type_used_Skimmed	Non-disease Trait
PMM1	5372	Milk_type_used_Skimmed	Non-disease Trait
DESI1	27351	Milk_type_used_Skimmed	Non-disease Trait
XRCC6	2547	Milk_type_used_Skimmed	Non-disease Trait
C22orf46	79640	Milk_type_used_Skimmed	Non-disease Trait
MEI1	150365	Milk_type_used_Skimmed	Non-disease Trait
CCDC134	79879	Milk_type_used_Skimmed	Non-disease Trait
TCF20	6942	Milk_type_used_Skimmed	Non-disease Trait
ACKR2	1238	Milk_type_used_Skimmed	Non-disease Trait
CYP8B1	1582	Milk_type_used_Skimmed	Non-disease Trait
FRMD4B	23150	Milk_type_used_Skimmed	Non-disease Trait
MAP6D1	79929	Milk_type_used_Skimmed	Non-disease Trait
PARL	55486	Milk_type_used_Skimmed	Non-disease Trait
PCDH7	5099	Milk_type_used_Skimmed	Non-disease Trait
ASIC5	51802	Milk_type_used_Skimmed	Non-disease Trait
TDO2	6999	Milk_type_used_Skimmed	Non-disease Trait
VCAN	1462	Milk_type_used_Skimmed	Non-disease Trait
HCP5	10866	Milk_type_used_Skimmed	Non-disease Trait
PRPH2	5961	Milk_type_used_Skimmed	Non-disease Trait
DLX6	1750	Milk_type_used_Skimmed	Non-disease Trait
CAV2	858	Milk_type_used_Skimmed	Non-disease Trait
AGK	55750	Milk_type_used_Skimmed	Non-disease Trait
WEE2-AS1	285962	Milk_type_used_Skimmed	Non-disease Trait
WEE2	494551	Milk_type_used_Skimmed	Non-disease Trait
SSBP1	6742	Milk_type_used_Skimmed	Non-disease Trait
TAS2R3	50831	Milk_type_used_Skimmed	Non-disease Trait
TAS2R4	50832	Milk_type_used_Skimmed	Non-disease Trait
TAS2R5	54429	Milk_type_used_Skimmed	Non-disease Trait
OR9A4	130075	Milk_type_used_Skimmed	Non-disease Trait
CLEC5A	23601	Milk_type_used_Skimmed	Non-disease Trait
ACTR3B	57180	Milk_type_used_Skimmed	Non-disease Trait
CNGB3	54714	Milk_type_used_Skimmed	Non-disease Trait
MMP16	4325	Milk_type_used_Skimmed	Non-disease Trait
NCALD	83988	Milk_type_used_Skimmed	Non-disease Trait
CSMD3	114788	Milk_type_used_Skimmed	Non-disease Trait
NFIB	4781	Milk_type_used_Skimmed	Non-disease Trait
ZNF462	58499	Milk_type_used_Skimmed	Non-disease Trait
BRD3	8019	Milk_type_used_Skimmed	Non-disease Trait
APOE	348	Multiple_Sclerosis	Autoimmune Disease
BCHE	590	Multiple_Sclerosis	Autoimmune Disease
CASP1	834	Multiple_Sclerosis	Autoimmune Disease
CBLB	868	Multiple_Sclerosis	Autoimmune Disease
CD6	923	Multiple_Sclerosis	Autoimmune Disease
CD40	958	Multiple_Sclerosis	Autoimmune Disease
CD58	965	Multiple_Sclerosis	Autoimmune Disease
CNR1	1268	Multiple_Sclerosis	Autoimmune Disease
GC	2638	Multiple_Sclerosis	Autoimmune Disease
HLA-DPB1	3115	Multiple_Sclerosis	Autoimmune Disease
HLA-DQB1	3119	Multiple_Sclerosis	Autoimmune Disease
HLA-DRA	3122	Multiple_Sclerosis	Autoimmune Disease
HLA-DRB1	3123	Multiple_Sclerosis	Autoimmune Disease
ICAM1	3383	Multiple_Sclerosis	Autoimmune Disease
IRF8	3394	Multiple_Sclerosis	Autoimmune Disease
IFNB1	3456	Multiple_Sclerosis	Autoimmune Disease
IFNG	3458	Multiple_Sclerosis	Autoimmune Disease
RBPJ	3516	Multiple_Sclerosis	Autoimmune Disease
IL1B	3553	Multiple_Sclerosis	Autoimmune Disease
IL1RN	3557	Multiple_Sclerosis	Autoimmune Disease
IL2RA	3559	Multiple_Sclerosis	Autoimmune Disease
IL7	3574	Multiple_Sclerosis	Autoimmune Disease
IL7R	3575	Multiple_Sclerosis	Autoimmune Disease
IL10	3586	Multiple_Sclerosis	Autoimmune Disease
IL12A	3592	Multiple_Sclerosis	Autoimmune Disease
IL17A	3605	Multiple_Sclerosis	Autoimmune Disease
KCNJ10	3766	Multiple_Sclerosis	Autoimmune Disease
MCAM	4162	Multiple_Sclerosis	Autoimmune Disease
CLDN11	5010	Multiple_Sclerosis	Autoimmune Disease
P2RX7	5027	Multiple_Sclerosis	Autoimmune Disease
PDCD1	5133	Multiple_Sclerosis	Autoimmune Disease
POMC	5443	Multiple_Sclerosis	Autoimmune Disease
NECTIN2	5819	Multiple_Sclerosis	Autoimmune Disease
SELE	6401	Multiple_Sclerosis	Autoimmune Disease
SLC11A1	6556	Multiple_Sclerosis	Autoimmune Disease
STAT4	6775	Multiple_Sclerosis	Autoimmune Disease
TNFAIP3	7128	Multiple_Sclerosis	Autoimmune Disease
TNFRSF1A	7132	Multiple_Sclerosis	Autoimmune Disease
TYK2	7297	Multiple_Sclerosis	Autoimmune Disease
VCAM1	7412	Multiple_Sclerosis	Autoimmune Disease
VDR	7421	Multiple_Sclerosis	Autoimmune Disease
TNFSF14	8740	Multiple_Sclerosis	Autoimmune Disease
KIF1B	23095	Multiple_Sclerosis	Autoimmune Disease
CLEC16A	23274	Multiple_Sclerosis	Autoimmune Disease
NLRP3	114548	Multiple_Sclerosis	Autoimmune Disease
ACTA2	59	Myocardial_Infarction	Complex Disease
ADORA1	134	Myocardial_Infarction	Complex Disease
ADORA3	140	Myocardial_Infarction	Complex Disease
AGT	183	Myocardial_Infarction	Complex Disease
APOE	348	Myocardial_Infarction	Complex Disease
ATM	472	Myocardial_Infarction	Complex Disease
ATP1A1	476	Myocardial_Infarction	Complex Disease
BAK1	578	Myocardial_Infarction	Complex Disease
BAX	581	Myocardial_Infarction	Complex Disease
BCL2	596	Myocardial_Infarction	Complex Disease
BCL2L1	598	Myocardial_Infarction	Complex Disease
CASP3	836	Myocardial_Infarction	Complex Disease
CAT	847	Myocardial_Infarction	Complex Disease
CKB	1152	Myocardial_Infarction	Complex Disease
CKM	1158	Myocardial_Infarction	Complex Disease
CREB1	1385	Myocardial_Infarction	Complex Disease
CREM	1390	Myocardial_Infarction	Complex Disease
ACE	1636	Myocardial_Infarction	Complex Disease
DDIT3	1649	Myocardial_Infarction	Complex Disease
EPO	2056	Myocardial_Infarction	Complex Disease
ESR1	2099	Myocardial_Infarction	Complex Disease
F2	2147	Myocardial_Infarction	Complex Disease
F5	2153	Myocardial_Infarction	Complex Disease
F7	2155	Myocardial_Infarction	Complex Disease
F13A1	2162	Myocardial_Infarction	Complex Disease
GATA4	2626	Myocardial_Infarction	Complex Disease
GGT1	2678	Myocardial_Infarction	Complex Disease
GCLC	2729	Myocardial_Infarction	Complex Disease
GCLM	2730	Myocardial_Infarction	Complex Disease
GSK3B	2932	Myocardial_Infarction	Complex Disease
HMGB1	3146	Myocardial_Infarction	Complex Disease
HP	3240	Myocardial_Infarction	Complex Disease
HSD11B2	3291	Myocardial_Infarction	Complex Disease
HSPA5	3309	Myocardial_Infarction	Complex Disease
ICAM1	3383	Myocardial_Infarction	Complex Disease
IFNA2	3440	Myocardial_Infarction	Complex Disease
IL1B	3553	Myocardial_Infarction	Complex Disease
IL1RN	3557	Myocardial_Infarction	Complex Disease
IL6	3569	Myocardial_Infarction	Complex Disease
IL10	3586	Myocardial_Infarction	Complex Disease
ITGB3	3690	Myocardial_Infarction	Complex Disease
KLK1	3816	Myocardial_Infarction	Complex Disease
LDHA	3939	Myocardial_Infarction	Complex Disease
LGALS2	3957	Myocardial_Infarction	Complex Disease
LGALS3	3958	Myocardial_Infarction	Complex Disease
LTA	4049	Myocardial_Infarction	Complex Disease
NR3C2	4306	Myocardial_Infarction	Complex Disease
MMP2	4313	Myocardial_Infarction	Complex Disease
MMP9	4318	Myocardial_Infarction	Complex Disease
MYH7	4625	Myocardial_Infarction	Complex Disease
NOS2	4843	Myocardial_Infarction	Complex Disease
NOS3	4846	Myocardial_Infarction	Complex Disease
NPPA	4878	Myocardial_Infarction	Complex Disease
OLR1	4973	Myocardial_Infarction	Complex Disease
PAPPA	5069	Myocardial_Infarction	Complex Disease
PDE3A	5139	Myocardial_Infarction	Complex Disease
PLAT	5327	Myocardial_Infarction	Complex Disease
PLAU	5328	Myocardial_Infarction	Complex Disease
PLN	5350	Myocardial_Infarction	Complex Disease
PRKCE	5581	Myocardial_Infarction	Complex Disease
PSMA6	5687	Myocardial_Infarction	Complex Disease
REN	5972	Myocardial_Infarction	Complex Disease
S100B	6285	Myocardial_Infarction	Complex Disease
SELL	6402	Myocardial_Infarction	Complex Disease
SOD1	6647	Myocardial_Infarction	Complex Disease
SOD2	6648	Myocardial_Infarction	Complex Disease
TGFB1	7040	Myocardial_Infarction	Complex Disease
THBD	7056	Myocardial_Infarction	Complex Disease
TIMP2	7077	Myocardial_Infarction	Complex Disease
TNF	7124	Myocardial_Infarction	Complex Disease
TNNI3	7137	Myocardial_Infarction	Complex Disease
TNFSF4	7292	Myocardial_Infarction	Complex Disease
VDAC1	7416	Myocardial_Infarction	Complex Disease
LRP8	7804	Myocardial_Infarction	Complex Disease
NRIP1	8204	Myocardial_Infarction	Complex Disease
BRAP	8315	Myocardial_Infarction	Complex Disease
DGKZ	8525	Myocardial_Infarction	Complex Disease
BECN1	8678	Myocardial_Infarction	Complex Disease
SH2B3	10019	Myocardial_Infarction	Complex Disease
PPARGC1A	10891	Myocardial_Infarction	Complex Disease
TNFRSF12A	51330	Myocardial_Infarction	Complex Disease
KLF13	51621	Myocardial_Infarction	Complex Disease
TM6SF2	53345	Myocardial_Infarction	Complex Disease
WDR12	55759	Myocardial_Infarction	Complex Disease
MFF	56947	Myocardial_Infarction	Complex Disease
P2RY12	64805	Myocardial_Infarction	Complex Disease
DAB2IP	153090	Myocardial_Infarction	Complex Disease
KIF6	221458	Myocardial_Infarction	Complex Disease
PHACTR1	221692	Myocardial_Infarction	Complex Disease
MIA3	375056	Myocardial_Infarction	Complex Disease
MIR125B2	406912	Myocardial_Infarction	Complex Disease
MIR145	406937	Myocardial_Infarction	Complex Disease
MIAT	440823	Myocardial_Infarction	Complex Disease
MIR423	494335	Myocardial_Infarction	Complex Disease
MIR761	100313892	Myocardial_Infarction	Complex Disease
ACTB	60	Myocardial_Ischemia	Complex Disease
ADRB1	153	Myocardial_Ischemia	Complex Disease
ADRB2	154	Myocardial_Ischemia	Complex Disease
TLE5	166	Myocardial_Ischemia	Complex Disease
AGT	183	Myocardial_Ischemia	Complex Disease
AK1	203	Myocardial_Ischemia	Complex Disease
ALDOA	226	Myocardial_Ischemia	Complex Disease
APLP2	334	Myocardial_Ischemia	Complex Disease
AREG	374	Myocardial_Ischemia	Complex Disease
RHOC	389	Myocardial_Ischemia	Complex Disease
ARNTL	406	Myocardial_Ischemia	Complex Disease
ATP1A1	476	Myocardial_Ischemia	Complex Disease
CCND1	595	Myocardial_Ischemia	Complex Disease
C1QB	713	Myocardial_Ischemia	Complex Disease
CALR	811	Myocardial_Ischemia	Complex Disease
CAMK2D	817	Myocardial_Ischemia	Complex Disease
CANX	821	Myocardial_Ischemia	Complex Disease
CCND2	894	Myocardial_Ischemia	Complex Disease
CD36	948	Myocardial_Ischemia	Complex Disease
CD38	952	Myocardial_Ischemia	Complex Disease
CDH2	1000	Myocardial_Ischemia	Complex Disease
CEBPD	1052	Myocardial_Ischemia	Complex Disease
CTSC	1075	Myocardial_Ischemia	Complex Disease
CIRBP	1153	Myocardial_Ischemia	Complex Disease
MAP3K8	1326	Myocardial_Ischemia	Complex Disease
COX5B	1329	Myocardial_Ischemia	Complex Disease
CPT1B	1375	Myocardial_Ischemia	Complex Disease
CRK	1398	Myocardial_Ischemia	Complex Disease
CRP	1401	Myocardial_Ischemia	Complex Disease
MAPK14	1432	Myocardial_Ischemia	Complex Disease
CTNNB1	1499	Myocardial_Ischemia	Complex Disease
DCN	1634	Myocardial_Ischemia	Complex Disease
DLAT	1737	Myocardial_Ischemia	Complex Disease
DUSP1	1843	Myocardial_Ischemia	Complex Disease
DUSP6	1848	Myocardial_Ischemia	Complex Disease
EDN1	1906	Myocardial_Ischemia	Complex Disease
EGR2	1959	Myocardial_Ischemia	Complex Disease
ELN	2006	Myocardial_Ischemia	Complex Disease
ENSA	2029	Myocardial_Ischemia	Complex Disease
EPHX1	2052	Myocardial_Ischemia	Complex Disease
EPHX2	2053	Myocardial_Ischemia	Complex Disease
F2RL1	2150	Myocardial_Ischemia	Complex Disease
F3	2152	Myocardial_Ischemia	Complex Disease
FABP5	2171	Myocardial_Ischemia	Complex Disease
FGF1	2246	Myocardial_Ischemia	Complex Disease
FGF2	2247	Myocardial_Ischemia	Complex Disease
GATM	2628	Myocardial_Ischemia	Complex Disease
GBP2	2634	Myocardial_Ischemia	Complex Disease
GCH1	2643	Myocardial_Ischemia	Complex Disease
GHR	2690	Myocardial_Ischemia	Complex Disease
GK	2710	Myocardial_Ischemia	Complex Disease
GCLC	2729	Myocardial_Ischemia	Complex Disease
GNA12	2768	Myocardial_Ischemia	Complex Disease
CXCL2	2920	Myocardial_Ischemia	Complex Disease
GSTA1	2938	Myocardial_Ischemia	Complex Disease
GSTM2	2946	Myocardial_Ischemia	Complex Disease
GSTP1	2950	Myocardial_Ischemia	Complex Disease
GYG1	2992	Myocardial_Ischemia	Complex Disease
HADHA	3030	Myocardial_Ischemia	Complex Disease
HGF	3082	Myocardial_Ischemia	Complex Disease
HIVEP2	3097	Myocardial_Ischemia	Complex Disease
HK1	3098	Myocardial_Ischemia	Complex Disease
HK2	3099	Myocardial_Ischemia	Complex Disease
HMGB1	3146	Myocardial_Ischemia	Complex Disease
HMGCS2	3158	Myocardial_Ischemia	Complex Disease
HMOX1	3162	Myocardial_Ischemia	Complex Disease
NR4A1	3164	Myocardial_Ischemia	Complex Disease
HSPA1A	3303	Myocardial_Ischemia	Complex Disease
HSPA2	3306	Myocardial_Ischemia	Complex Disease
HSPA9	3313	Myocardial_Ischemia	Complex Disease
ICAM1	3383	Myocardial_Ischemia	Complex Disease
ID1	3397	Myocardial_Ischemia	Complex Disease
ID3	3399	Myocardial_Ischemia	Complex Disease
IFNGR1	3459	Myocardial_Ischemia	Complex Disease
IGF1	3479	Myocardial_Ischemia	Complex Disease
IGFBP3	3486	Myocardial_Ischemia	Complex Disease
IL1A	3552	Myocardial_Ischemia	Complex Disease
IL1B	3553	Myocardial_Ischemia	Complex Disease
IL6	3569	Myocardial_Ischemia	Complex Disease
IL6ST	3572	Myocardial_Ischemia	Complex Disease
CXCL10	3627	Myocardial_Ischemia	Complex Disease
IRF1	3659	Myocardial_Ischemia	Complex Disease
JAK2	3717	Myocardial_Ischemia	Complex Disease
JUNB	3726	Myocardial_Ischemia	Complex Disease
KCNJ8	3764	Myocardial_Ischemia	Complex Disease
KDR	3791	Myocardial_Ischemia	Complex Disease
MEOX2	4223	Myocardial_Ischemia	Complex Disease
KITLG	4254	Myocardial_Ischemia	Complex Disease
ALDH6A1	4329	Myocardial_Ischemia	Complex Disease
MSN	4478	Myocardial_Ischemia	Complex Disease
MX1	4599	Myocardial_Ischemia	Complex Disease
NCL	4691	Myocardial_Ischemia	Complex Disease
NEDD4	4734	Myocardial_Ischemia	Complex Disease
NFKBIA	4792	Myocardial_Ischemia	Complex Disease
NOS3	4846	Myocardial_Ischemia	Complex Disease
NPPA	4878	Myocardial_Ischemia	Complex Disease
P4HB	5034	Myocardial_Ischemia	Complex Disease
PEBP1	5037	Myocardial_Ischemia	Complex Disease
PDE4B	5142	Myocardial_Ischemia	Complex Disease
PDHA1	5160	Myocardial_Ischemia	Complex Disease
PDK4	5166	Myocardial_Ischemia	Complex Disease
PFKFB3	5209	Myocardial_Ischemia	Complex Disease
PFKM	5213	Myocardial_Ischemia	Complex Disease
PGM1	5236	Myocardial_Ischemia	Complex Disease
PLA2G2A	5320	Myocardial_Ischemia	Complex Disease
POMC	5443	Myocardial_Ischemia	Complex Disease
PPAT	5471	Myocardial_Ischemia	Complex Disease
PPM1B	5495	Myocardial_Ischemia	Complex Disease
PPP2CA	5515	Myocardial_Ischemia	Complex Disease
PPP3R1	5534	Myocardial_Ischemia	Complex Disease
PRKCE	5581	Myocardial_Ischemia	Complex Disease
PSMB5	5693	Myocardial_Ischemia	Complex Disease
PTPRA	5786	Myocardial_Ischemia	Complex Disease
PYGB	5834	Myocardial_Ischemia	Complex Disease
RAB5A	5868	Myocardial_Ischemia	Complex Disease
RPL17	6139	Myocardial_Ischemia	Complex Disease
RTN1	6252	Myocardial_Ischemia	Complex Disease
RXRG	6258	Myocardial_Ischemia	Complex Disease
RYR2	6262	Myocardial_Ischemia	Complex Disease
CCL2	6347	Myocardial_Ischemia	Complex Disease
CCL3	6348	Myocardial_Ischemia	Complex Disease
CCL4	6351	Myocardial_Ischemia	Complex Disease
CX3CL1	6376	Myocardial_Ischemia	Complex Disease
SELE	6401	Myocardial_Ischemia	Complex Disease
SELP	6403	Myocardial_Ischemia	Complex Disease
SLC6A6	6533	Myocardial_Ischemia	Complex Disease
SLC8A1	6546	Myocardial_Ischemia	Complex Disease
SOD2	6648	Myocardial_Ischemia	Complex Disease
SPARC	6678	Myocardial_Ischemia	Complex Disease
STAT5A	6776	Myocardial_Ischemia	Complex Disease
SULT1A1	6817	Myocardial_Ischemia	Complex Disease
TAP1	6890	Myocardial_Ischemia	Complex Disease
TCF7L2	6934	Myocardial_Ischemia	Complex Disease
ZEB1	6935	Myocardial_Ischemia	Complex Disease
TFRC	7037	Myocardial_Ischemia	Complex Disease
TLE4	7091	Myocardial_Ischemia	Complex Disease
TMPO	7112	Myocardial_Ischemia	Complex Disease
TNF	7124	Myocardial_Ischemia	Complex Disease
TNNT2	7139	Myocardial_Ischemia	Complex Disease
TXNRD1	7296	Myocardial_Ischemia	Complex Disease
UGCG	7357	Myocardial_Ischemia	Complex Disease
UQCRFS1	7386	Myocardial_Ischemia	Complex Disease
VCAM1	7412	Myocardial_Ischemia	Complex Disease
VEGFA	7422	Myocardial_Ischemia	Complex Disease
ZFP36	7538	Myocardial_Ischemia	Complex Disease
TUBA1A	7846	Myocardial_Ischemia	Complex Disease
RAB7A	7879	Myocardial_Ischemia	Complex Disease
AXIN2	8313	Myocardial_Ischemia	Complex Disease
BHLHE40	8553	Myocardial_Ischemia	Complex Disease
SNAP23	8773	Myocardial_Ischemia	Complex Disease
SOCS3	9021	Myocardial_Ischemia	Complex Disease
KLF4	9314	Myocardial_Ischemia	Complex Disease
ADIPOQ	9370	Myocardial_Ischemia	Complex Disease
EIF2AK3	9451	Myocardial_Ischemia	Complex Disease
GDF15	9518	Myocardial_Ischemia	Complex Disease
PRDX6	9588	Myocardial_Ischemia	Complex Disease
FEZ2	9637	Myocardial_Ischemia	Complex Disease
DNM1L	10059	Myocardial_Ischemia	Complex Disease
CLEC10A	10462	Myocardial_Ischemia	Complex Disease
PDLIM5	10611	Myocardial_Ischemia	Complex Disease
RALBP1	10928	Myocardial_Ischemia	Complex Disease
TMED2	10959	Myocardial_Ischemia	Complex Disease
ACOT2	10965	Myocardial_Ischemia	Complex Disease
MAPRE1	22919	Myocardial_Ischemia	Complex Disease
CES3	23491	Myocardial_Ischemia	Complex Disease
NPTN	27020	Myocardial_Ischemia	Complex Disease
RGCC	28984	Myocardial_Ischemia	Complex Disease
FEV	54738	Myocardial_Ischemia	Complex Disease
GAS5	60674	Myocardial_Ischemia	Complex Disease
ADM2	79924	Myocardial_Ischemia	Complex Disease
RAB1B	81876	Myocardial_Ischemia	Complex Disease
EIF2A	83939	Myocardial_Ischemia	Complex Disease
CTTNBP2	83992	Myocardial_Ischemia	Complex Disease
RSAD2	91543	Myocardial_Ischemia	Complex Disease
RLN3	117579	Myocardial_Ischemia	Complex Disease
RAB12	201475	Myocardial_Ischemia	Complex Disease
BRCA2	675	Nephroblastoma	Complex Disease
CDKN1C	1028	Nephroblastoma	Complex Disease
COL6A3	1293	Nephroblastoma	Complex Disease
CTNNB1	1499	Nephroblastoma	Complex Disease
GPC4	2239	Nephroblastoma	Complex Disease
GPC3	2719	Nephroblastoma	Complex Disease
IGF2	3481	Nephroblastoma	Complex Disease
MAX	4149	Nephroblastoma	Complex Disease
MAP3K4	4216	Nephroblastoma	Complex Disease
MLLT1	4298	Nephroblastoma	Complex Disease
MYCN	4613	Nephroblastoma	Complex Disease
NONO	4841	Nephroblastoma	Complex Disease
REST	5978	Nephroblastoma	Complex Disease
SIX1	6495	Nephroblastoma	Complex Disease
TP53	7157	Nephroblastoma	Complex Disease
TTN	7273	Nephroblastoma	Complex Disease
VHL	7428	Nephroblastoma	Complex Disease
WT1	7490	Nephroblastoma	Complex Disease
ARID1A	8289	Nephroblastoma	Complex Disease
TRIP13	9319	Nephroblastoma	Complex Disease
TRIM28	10155	Nephroblastoma	Complex Disease
CTCF	10664	Nephroblastoma	Complex Disease
SIX2	10736	Nephroblastoma	Complex Disease
GLIPR1	11010	Nephroblastoma	Complex Disease
POU6F2	11281	Nephroblastoma	Complex Disease
DICER1	23405	Nephroblastoma	Complex Disease
DROSHA	29102	Nephroblastoma	Complex Disease
DGCR8	54487	Nephroblastoma	Complex Disease
BCOR	54880	Nephroblastoma	Complex Disease
XPO5	57510	Nephroblastoma	Complex Disease
BCORL1	63035	Nephroblastoma	Complex Disease
PALB2	79728	Nephroblastoma	Complex Disease
DIS3L2	129563	Nephroblastoma	Complex Disease
AMER1	139285	Nephroblastoma	Complex Disease
ASXL1	171023	Nephroblastoma	Complex Disease
H19	283120	Nephroblastoma	Complex Disease
PLCH2	9651	Noisy_workplace	Non-disease Trait
DRAXIN	374946	Noisy_workplace	Non-disease Trait
CASP9	842	Noisy_workplace	Non-disease Trait
AGMAT	79814	Noisy_workplace	Non-disease Trait
C1orf216	127703	Noisy_workplace	Non-disease Trait
CLSPN	63967	Noisy_workplace	Non-disease Trait
AGO4	192670	Noisy_workplace	Non-disease Trait
AGO1	26523	Noisy_workplace	Non-disease Trait
AGO3	192669	Noisy_workplace	Non-disease Trait
TEKT2	27285	Noisy_workplace	Non-disease Trait
COL8A2	1296	Noisy_workplace	Non-disease Trait
RPS8	6202	Noisy_workplace	Non-disease Trait
SNORD55	26811	Noisy_workplace	Non-disease Trait
SNORD46	94161	Noisy_workplace	Non-disease Trait
SNORD38A	94162	Noisy_workplace	Non-disease Trait
BEST4	266675	Noisy_workplace	Non-disease Trait
PKN2	5586	Noisy_workplace	Non-disease Trait
GTF2B	2959	Noisy_workplace	Non-disease Trait
SORT1	6272	Noisy_workplace	Non-disease Trait
PSMA5	5686	Noisy_workplace	Non-disease Trait
SYPL2	284612	Noisy_workplace	Non-disease Trait
ATXN7L2	127002	Noisy_workplace	Non-disease Trait
CYB561D1	284613	Noisy_workplace	Non-disease Trait
AMIGO1	57463	Noisy_workplace	Non-disease Trait
TSHB	7252	Noisy_workplace	Non-disease Trait
GATAD2B	57459	Noisy_workplace	Non-disease Trait
DENND4B	9909	Noisy_workplace	Non-disease Trait
CRTC2	200186	Noisy_workplace	Non-disease Trait
SLC39A1	27173	Noisy_workplace	Non-disease Trait
CREB3L4	148327	Noisy_workplace	Non-disease Trait
JTB	10899	Noisy_workplace	Non-disease Trait
RAB13	5872	Noisy_workplace	Non-disease Trait
RPS27	6232	Noisy_workplace	Non-disease Trait
NUP210L	91181	Noisy_workplace	Non-disease Trait
TPM3	7170	Noisy_workplace	Non-disease Trait
C1orf189	388701	Noisy_workplace	Non-disease Trait
C1orf43	25912	Noisy_workplace	Non-disease Trait
UBAP2L	9898	Noisy_workplace	Non-disease Trait
IPO9	55705	Noisy_workplace	Non-disease Trait
GPR158	57512	Noisy_workplace	Non-disease Trait
OR52A1	23538	Noisy_workplace	Non-disease Trait
TSKU	25987	Noisy_workplace	Non-disease Trait
MSANTD4	84437	Noisy_workplace	Non-disease Trait
BCL9L	283149	Noisy_workplace	Non-disease Trait
KCNJ5	3762	Noisy_workplace	Non-disease Trait
SRGAP1	57522	Noisy_workplace	Non-disease Trait
CABP1	9478	Noisy_workplace	Non-disease Trait
MLEC	9761	Noisy_workplace	Non-disease Trait
ACADS	35	Noisy_workplace	Non-disease Trait
NAA16	79612	Noisy_workplace	Non-disease Trait
DLEU7	220107	Noisy_workplace	Non-disease Trait
PCDH17	27253	Noisy_workplace	Non-disease Trait
MIR17HG	407975	Noisy_workplace	Non-disease Trait
SNORD115-27	100036564	Noisy_workplace	Non-disease Trait
TMOD2	29767	Noisy_workplace	Non-disease Trait
TMOD3	29766	Noisy_workplace	Non-disease Trait
LEO1	123169	Noisy_workplace	Non-disease Trait
MAPK6	5597	Noisy_workplace	Non-disease Trait
ONECUT1	3175	Noisy_workplace	Non-disease Trait
ARIH1	25820	Noisy_workplace	Non-disease Trait
TRAP1	10131	Noisy_workplace	Non-disease Trait
DCTN5	84516	Noisy_workplace	Non-disease Trait
PLK1	5347	Noisy_workplace	Non-disease Trait
TNRC6A	27327	Noisy_workplace	Non-disease Trait
MMP15	4324	Noisy_workplace	Non-disease Trait
MPRIP	23164	Noisy_workplace	Non-disease Trait
ARHGAP27	201176	Noisy_workplace	Non-disease Trait
PLEKHM1	9842	Noisy_workplace	Non-disease Trait
CRHR1	1394	Noisy_workplace	Non-disease Trait
MAPT-AS1	100128977	Noisy_workplace	Non-disease Trait
SPPL2C	162540	Noisy_workplace	Non-disease Trait
MAPT	4137	Noisy_workplace	Non-disease Trait
STH	246744	Noisy_workplace	Non-disease Trait
KANSL1	284058	Noisy_workplace	Non-disease Trait
KANSL1-AS1	644246	Noisy_workplace	Non-disease Trait
ARL17B	100506084	Noisy_workplace	Non-disease Trait
LRRC37A	9884	Noisy_workplace	Non-disease Trait
LRRC37A2	474170	Noisy_workplace	Non-disease Trait
ARL17A	51326	Noisy_workplace	Non-disease Trait
WNT3	7473	Noisy_workplace	Non-disease Trait
TMC8	147138	Noisy_workplace	Non-disease Trait
TTC39C	125488	Noisy_workplace	Non-disease Trait
SIGLEC15	284266	Noisy_workplace	Non-disease Trait
PIAS2	9063	Noisy_workplace	Non-disease Trait
RBM42	79171	Noisy_workplace	Non-disease Trait
ZBTB32	27033	Noisy_workplace	Non-disease Trait
IFNL2	282616	Noisy_workplace	Non-disease Trait
GRIK5	2901	Noisy_workplace	Non-disease Trait
ZNF574	64763	Noisy_workplace	Non-disease Trait
POU2F2	5452	Noisy_workplace	Non-disease Trait
DEDD2	162989	Noisy_workplace	Non-disease Trait
ZNF526	116115	Noisy_workplace	Non-disease Trait
NPAS1	4861	Noisy_workplace	Non-disease Trait
ZNF415	55786	Noisy_workplace	Non-disease Trait
BCL11A	53335	Noisy_workplace	Non-disease Trait
DOCK10	55619	Noisy_workplace	Non-disease Trait
MAPRE1	22919	Noisy_workplace	Non-disease Trait
CGGBP1	8545	Noisy_workplace	Non-disease Trait
ZNF654	55279	Noisy_workplace	Non-disease Trait
C3orf38	285237	Noisy_workplace	Non-disease Trait
PCCB	5096	Noisy_workplace	Non-disease Trait
STAG1	10274	Noisy_workplace	Non-disease Trait
PTX3	5806	Noisy_workplace	Non-disease Trait
RNF4	6047	Noisy_workplace	Non-disease Trait
FAM193A	8603	Noisy_workplace	Non-disease Trait
ADD1	118	Noisy_workplace	Non-disease Trait
NOP14-AS1	317648	Noisy_workplace	Non-disease Trait
NOP14	8602	Noisy_workplace	Non-disease Trait
GRK4	2868	Noisy_workplace	Non-disease Trait
EMCN	51705	Noisy_workplace	Non-disease Trait
MED10	84246	Noisy_workplace	Non-disease Trait
HMGCS1	3157	Noisy_workplace	Non-disease Trait
CCL28	56477	Noisy_workplace	Non-disease Trait
HIVEP1	3096	Noisy_workplace	Non-disease Trait
NCR3	259197	Noisy_workplace	Non-disease Trait
ITPR3	3710	Noisy_workplace	Non-disease Trait
UQCC2	84300	Noisy_workplace	Non-disease Trait
HSF2	3298	Noisy_workplace	Non-disease Trait
SERINC1	57515	Noisy_workplace	Non-disease Trait
PKIB	5570	Noisy_workplace	Non-disease Trait
ZMIZ2	83637	Noisy_workplace	Non-disease Trait
AZGP1	563	Noisy_workplace	Non-disease Trait
TMEM71	137835	Noisy_workplace	Non-disease Trait
PHF2	5253	Noisy_workplace	Non-disease Trait
ADH1A	124	Nonalcoholic_Fatty_Liver_Disease	Complex Disease
ADH1B	125	Nonalcoholic_Fatty_Liver_Disease	Complex Disease
ADH4	127	Nonalcoholic_Fatty_Liver_Disease	Complex Disease
AHCY	191	Nonalcoholic_Fatty_Liver_Disease	Complex Disease
AHR	196	Nonalcoholic_Fatty_Liver_Disease	Complex Disease
ALDH1A1	216	Nonalcoholic_Fatty_Liver_Disease	Complex Disease
ALDH2	217	Nonalcoholic_Fatty_Liver_Disease	Complex Disease
ALDH1B1	219	Nonalcoholic_Fatty_Liver_Disease	Complex Disease
FAS	355	Nonalcoholic_Fatty_Liver_Disease	Complex Disease
CAT	847	Nonalcoholic_Fatty_Liver_Disease	Complex Disease
CD14	929	Nonalcoholic_Fatty_Liver_Disease	Complex Disease
SCARB1	949	Nonalcoholic_Fatty_Liver_Disease	Complex Disease
ABCC2	1244	Nonalcoholic_Fatty_Liver_Disease	Complex Disease
CPT1A	1374	Nonalcoholic_Fatty_Liver_Disease	Complex Disease
CSF2	1437	Nonalcoholic_Fatty_Liver_Disease	Complex Disease
CYP1A2	1544	Nonalcoholic_Fatty_Liver_Disease	Complex Disease
CYP2E1	1571	Nonalcoholic_Fatty_Liver_Disease	Complex Disease
CYP17A1	1586	Nonalcoholic_Fatty_Liver_Disease	Complex Disease
ACE	1636	Nonalcoholic_Fatty_Liver_Disease	Complex Disease
NQO1	1728	Nonalcoholic_Fatty_Liver_Disease	Complex Disease
F2	2147	Nonalcoholic_Fatty_Liver_Disease	Complex Disease
FOLR2	2350	Nonalcoholic_Fatty_Liver_Disease	Complex Disease
NR5A2	2494	Nonalcoholic_Fatty_Liver_Disease	Complex Disease
GSTA1	2938	Nonalcoholic_Fatty_Liver_Disease	Complex Disease
GSTM1	2944	Nonalcoholic_Fatty_Liver_Disease	Complex Disease
GSTP1	2950	Nonalcoholic_Fatty_Liver_Disease	Complex Disease
GSTT1	2952	Nonalcoholic_Fatty_Liver_Disease	Complex Disease
IL1A	3552	Nonalcoholic_Fatty_Liver_Disease	Complex Disease
IL3	3562	Nonalcoholic_Fatty_Liver_Disease	Complex Disease
IL4	3565	Nonalcoholic_Fatty_Liver_Disease	Complex Disease
JAK2	3717	Nonalcoholic_Fatty_Liver_Disease	Complex Disease
LDLR	3949	Nonalcoholic_Fatty_Liver_Disease	Complex Disease
LEP	3952	Nonalcoholic_Fatty_Liver_Disease	Complex Disease
LIF	3976	Nonalcoholic_Fatty_Liver_Disease	Complex Disease
MMP1	4312	Nonalcoholic_Fatty_Liver_Disease	Complex Disease
NFE2L2	4780	Nonalcoholic_Fatty_Liver_Disease	Complex Disease
SERPINB2	5055	Nonalcoholic_Fatty_Liver_Disease	Complex Disease
PDK4	5166	Nonalcoholic_Fatty_Liver_Disease	Complex Disease
ABCB4	5244	Nonalcoholic_Fatty_Liver_Disease	Complex Disease
PPARA	5465	Nonalcoholic_Fatty_Liver_Disease	Complex Disease
PPARD	5467	Nonalcoholic_Fatty_Liver_Disease	Complex Disease
PRF1	5551	Nonalcoholic_Fatty_Liver_Disease	Complex Disease
PRKACA	5566	Nonalcoholic_Fatty_Liver_Disease	Complex Disease
PRKCA	5578	Nonalcoholic_Fatty_Liver_Disease	Complex Disease
PRKCD	5580	Nonalcoholic_Fatty_Liver_Disease	Complex Disease
PRKCE	5581	Nonalcoholic_Fatty_Liver_Disease	Complex Disease
PTEN	5728	Nonalcoholic_Fatty_Liver_Disease	Complex Disease
RAG2	5897	Nonalcoholic_Fatty_Liver_Disease	Complex Disease
RDX	5962	Nonalcoholic_Fatty_Liver_Disease	Complex Disease
SREBF1	6720	Nonalcoholic_Fatty_Liver_Disease	Complex Disease
TGFB1	7040	Nonalcoholic_Fatty_Liver_Disease	Complex Disease
TNFRSF1B	7133	Nonalcoholic_Fatty_Liver_Disease	Complex Disease
VLDLR	7436	Nonalcoholic_Fatty_Liver_Disease	Complex Disease
XBP1	7494	Nonalcoholic_Fatty_Liver_Disease	Complex Disease
IKBKG	8517	Nonalcoholic_Fatty_Liver_Disease	Complex Disease
STC2	8614	Nonalcoholic_Fatty_Liver_Disease	Complex Disease
ALDH4A1	8659	Nonalcoholic_Fatty_Liver_Disease	Complex Disease
ADIPOQ	9370	Nonalcoholic_Fatty_Liver_Disease	Complex Disease
NR1H4	9971	Nonalcoholic_Fatty_Liver_Disease	Complex Disease
PEMT	10400	Nonalcoholic_Fatty_Liver_Disease	Complex Disease
SIRT1	23411	Nonalcoholic_Fatty_Liver_Disease	Complex Disease
FGF21	26291	Nonalcoholic_Fatty_Liver_Disease	Complex Disease
B3GAT1	27087	Nonalcoholic_Fatty_Liver_Disease	Complex Disease
EIF2AK1	27102	Nonalcoholic_Fatty_Liver_Disease	Complex Disease
GNMT	27232	Nonalcoholic_Fatty_Liver_Disease	Complex Disease
TM6SF2	53345	Nonalcoholic_Fatty_Liver_Disease	Complex Disease
TRIB3	57761	Nonalcoholic_Fatty_Liver_Disease	Complex Disease
PNPLA3	80339	Nonalcoholic_Fatty_Liver_Disease	Complex Disease
KLB	152831	Nonalcoholic_Fatty_Liver_Disease	Complex Disease
LAMA1	284217	Nonalcoholic_Fatty_Liver_Disease	Complex Disease
GMEB1	10691	Non_butter_spread_type_details_Olive_oil_based_spread_eg_Bertolli	Non-disease Trait
YTHDF2	51441	Non_butter_spread_type_details_Olive_oil_based_spread_eg_Bertolli	Non-disease Trait
REEP3	221035	Non_butter_spread_type_details_Olive_oil_based_spread_eg_Bertolli	Non-disease Trait
CUX2	23316	Non_butter_spread_type_details_Olive_oil_based_spread_eg_Bertolli	Non-disease Trait
NCOR2	9612	Non_butter_spread_type_details_Olive_oil_based_spread_eg_Bertolli	Non-disease Trait
FZD10	11211	Non_butter_spread_type_details_Olive_oil_based_spread_eg_Bertolli	Non-disease Trait
MOK	5891	Non_butter_spread_type_details_Olive_oil_based_spread_eg_Bertolli	Non-disease Trait
ATP8B4	79895	Non_butter_spread_type_details_Olive_oil_based_spread_eg_Bertolli	Non-disease Trait
IL21R	50615	Non_butter_spread_type_details_Olive_oil_based_spread_eg_Bertolli	Non-disease Trait
ENKD1	84080	Non_butter_spread_type_details_Olive_oil_based_spread_eg_Bertolli	Non-disease Trait
C16orf86	388284	Non_butter_spread_type_details_Olive_oil_based_spread_eg_Bertolli	Non-disease Trait
MNT	4335	Non_butter_spread_type_details_Olive_oil_based_spread_eg_Bertolli	Non-disease Trait
CRHR1	1394	Non_butter_spread_type_details_Olive_oil_based_spread_eg_Bertolli	Non-disease Trait
MAPT-AS1	100128977	Non_butter_spread_type_details_Olive_oil_based_spread_eg_Bertolli	Non-disease Trait
MAPT	4137	Non_butter_spread_type_details_Olive_oil_based_spread_eg_Bertolli	Non-disease Trait
STH	246744	Non_butter_spread_type_details_Olive_oil_based_spread_eg_Bertolli	Non-disease Trait
KANSL1	284058	Non_butter_spread_type_details_Olive_oil_based_spread_eg_Bertolli	Non-disease Trait
ARL17B	100506084	Non_butter_spread_type_details_Olive_oil_based_spread_eg_Bertolli	Non-disease Trait
LRRC37A2	474170	Non_butter_spread_type_details_Olive_oil_based_spread_eg_Bertolli	Non-disease Trait
ARL17A	51326	Non_butter_spread_type_details_Olive_oil_based_spread_eg_Bertolli	Non-disease Trait
NSF	4905	Non_butter_spread_type_details_Olive_oil_based_spread_eg_Bertolli	Non-disease Trait
WNT3	7473	Non_butter_spread_type_details_Olive_oil_based_spread_eg_Bertolli	Non-disease Trait
MAST3	23031	Non_butter_spread_type_details_Olive_oil_based_spread_eg_Bertolli	Non-disease Trait
PDE4C	5143	Non_butter_spread_type_details_Olive_oil_based_spread_eg_Bertolli	Non-disease Trait
THUMPD2	80745	Non_butter_spread_type_details_Olive_oil_based_spread_eg_Bertolli	Non-disease Trait
SCN2A	6326	Non_butter_spread_type_details_Olive_oil_based_spread_eg_Bertolli	Non-disease Trait
MORC2-AS1	150291	Non_butter_spread_type_details_Olive_oil_based_spread_eg_Bertolli	Non-disease Trait
MORC2	22880	Non_butter_spread_type_details_Olive_oil_based_spread_eg_Bertolli	Non-disease Trait
CXXC4	80319	Non_butter_spread_type_details_Olive_oil_based_spread_eg_Bertolli	Non-disease Trait
LINC01011	401232	Non_butter_spread_type_details_Olive_oil_based_spread_eg_Bertolli	Non-disease Trait
NQO2	4835	Non_butter_spread_type_details_Olive_oil_based_spread_eg_Bertolli	Non-disease Trait
SSR1	6745	Non_butter_spread_type_details_Olive_oil_based_spread_eg_Bertolli	Non-disease Trait
DEFB136	613210	Non_butter_spread_type_details_Olive_oil_based_spread_eg_Bertolli	Non-disease Trait
RPL30	6156	Non_butter_spread_type_details_Olive_oil_based_spread_eg_Bertolli	Non-disease Trait
NUDCD1	84955	Non_butter_spread_type_details_Olive_oil_based_spread_eg_Bertolli	Non-disease Trait
PLEC	5339	Non_butter_spread_type_details_Olive_oil_based_spread_eg_Bertolli	Non-disease Trait
PLGRKT	55848	Non_butter_spread_type_details_Olive_oil_based_spread_eg_Bertolli	Non-disease Trait
MAPKAP1	79109	Non_butter_spread_type_details_Olive_oil_based_spread_eg_Bertolli	Non-disease Trait
PALMD	54873	Non_butter_spread_type_details_Other_low_or_reduced_fat_spread	Non-disease Trait
OLFML3	56944	Non_butter_spread_type_details_Other_low_or_reduced_fat_spread	Non-disease Trait
GNRHR2	114814	Non_butter_spread_type_details_Other_low_or_reduced_fat_spread	Non-disease Trait
UAP1	6675	Non_butter_spread_type_details_Other_low_or_reduced_fat_spread	Non-disease Trait
MRGPRG	386746	Non_butter_spread_type_details_Other_low_or_reduced_fat_spread	Non-disease Trait
MRGPRG-AS1	283303	Non_butter_spread_type_details_Other_low_or_reduced_fat_spread	Non-disease Trait
PZP	5858	Non_butter_spread_type_details_Other_low_or_reduced_fat_spread	Non-disease Trait
APOBR	55911	Non_butter_spread_type_details_Other_low_or_reduced_fat_spread	Non-disease Trait
IL27	246778	Non_butter_spread_type_details_Other_low_or_reduced_fat_spread	Non-disease Trait
SULT1A2	6799	Non_butter_spread_type_details_Other_low_or_reduced_fat_spread	Non-disease Trait
FTO	79068	Non_butter_spread_type_details_Other_low_or_reduced_fat_spread	Non-disease Trait
ENKD1	84080	Non_butter_spread_type_details_Other_low_or_reduced_fat_spread	Non-disease Trait
C16orf86	388284	Non_butter_spread_type_details_Other_low_or_reduced_fat_spread	Non-disease Trait
CRHR1	1394	Non_butter_spread_type_details_Other_low_or_reduced_fat_spread	Non-disease Trait
MAPT-AS1	100128977	Non_butter_spread_type_details_Other_low_or_reduced_fat_spread	Non-disease Trait
SPPL2C	162540	Non_butter_spread_type_details_Other_low_or_reduced_fat_spread	Non-disease Trait
MAPT	4137	Non_butter_spread_type_details_Other_low_or_reduced_fat_spread	Non-disease Trait
STH	246744	Non_butter_spread_type_details_Other_low_or_reduced_fat_spread	Non-disease Trait
KANSL1	284058	Non_butter_spread_type_details_Other_low_or_reduced_fat_spread	Non-disease Trait
ARL17B	100506084	Non_butter_spread_type_details_Other_low_or_reduced_fat_spread	Non-disease Trait
LRRC37A	9884	Non_butter_spread_type_details_Other_low_or_reduced_fat_spread	Non-disease Trait
LRRC37A2	474170	Non_butter_spread_type_details_Other_low_or_reduced_fat_spread	Non-disease Trait
ARL17A	51326	Non_butter_spread_type_details_Other_low_or_reduced_fat_spread	Non-disease Trait
NSF	4905	Non_butter_spread_type_details_Other_low_or_reduced_fat_spread	Non-disease Trait
RYR1	6261	Non_butter_spread_type_details_Other_low_or_reduced_fat_spread	Non-disease Trait
ARID5A	10865	Non_butter_spread_type_details_Other_low_or_reduced_fat_spread	Non-disease Trait
ZGPAT	84619	Non_butter_spread_type_details_Other_low_or_reduced_fat_spread	Non-disease Trait
UCN2	90226	Non_butter_spread_type_details_Other_low_or_reduced_fat_spread	Non-disease Trait
COL7A1	1294	Non_butter_spread_type_details_Other_low_or_reduced_fat_spread	Non-disease Trait
RYK	6259	Non_butter_spread_type_details_Other_low_or_reduced_fat_spread	Non-disease Trait
CPB1	1360	Non_butter_spread_type_details_Other_low_or_reduced_fat_spread	Non-disease Trait
CDH9	1007	Non_butter_spread_type_details_Other_low_or_reduced_fat_spread	Non-disease Trait
BTNL2	56244	Non_butter_spread_type_details_Other_low_or_reduced_fat_spread	Non-disease Trait
SYNGAP1	8831	Non_butter_spread_type_details_Other_low_or_reduced_fat_spread	Non-disease Trait
ABCC10	89845	Non_butter_spread_type_details_Other_low_or_reduced_fat_spread	Non-disease Trait
NOS3	4846	Non_butter_spread_type_details_Other_low_or_reduced_fat_spread	Non-disease Trait
PM20D1	148811	Non_butter_spread_type_details_Soft_tub_margarine	Non-disease Trait
NRBF2	29982	Non_butter_spread_type_details_Soft_tub_margarine	Non-disease Trait
JMJD1C	221037	Non_butter_spread_type_details_Soft_tub_margarine	Non-disease Trait
MIR1296	100302150	Non_butter_spread_type_details_Soft_tub_margarine	Non-disease Trait
JMJD1C-AS1	84989	Non_butter_spread_type_details_Soft_tub_margarine	Non-disease Trait
TEAD1	7003	Non_butter_spread_type_details_Soft_tub_margarine	Non-disease Trait
PSMC3	5702	Non_butter_spread_type_details_Soft_tub_margarine	Non-disease Trait
RAPSN	5913	Non_butter_spread_type_details_Soft_tub_margarine	Non-disease Trait
KBTBD4	55709	Non_butter_spread_type_details_Soft_tub_margarine	Non-disease Trait
PTPRJ	5795	Non_butter_spread_type_details_Soft_tub_margarine	Non-disease Trait
C11orf80	79703	Non_butter_spread_type_details_Soft_tub_margarine	Non-disease Trait
PC	5091	Non_butter_spread_type_details_Soft_tub_margarine	Non-disease Trait
LRFN4	78999	Non_butter_spread_type_details_Soft_tub_margarine	Non-disease Trait
C11orf86	254439	Non_butter_spread_type_details_Soft_tub_margarine	Non-disease Trait
FAM76B	143684	Non_butter_spread_type_details_Soft_tub_margarine	Non-disease Trait
CEP57	9702	Non_butter_spread_type_details_Soft_tub_margarine	Non-disease Trait
MTMR2	8898	Non_butter_spread_type_details_Soft_tub_margarine	Non-disease Trait
ARHGAP20	57569	Non_butter_spread_type_details_Soft_tub_margarine	Non-disease Trait
RACGAP1	29127	Non_butter_spread_type_details_Soft_tub_margarine	Non-disease Trait
NDUFA12	55967	Non_butter_spread_type_details_Soft_tub_margarine	Non-disease Trait
LGMN	5641	Non_butter_spread_type_details_Soft_tub_margarine	Non-disease Trait
MARVELD3	91862	Non_butter_spread_type_details_Soft_tub_margarine	Non-disease Trait
PHLPP2	23035	Non_butter_spread_type_details_Soft_tub_margarine	Non-disease Trait
AP1G1	164	Non_butter_spread_type_details_Soft_tub_margarine	Non-disease Trait
SNORD71	692111	Non_butter_spread_type_details_Soft_tub_margarine	Non-disease Trait
ATXN1L	342371	Non_butter_spread_type_details_Soft_tub_margarine	Non-disease Trait
IST1	9798	Non_butter_spread_type_details_Soft_tub_margarine	Non-disease Trait
ZNF821	55565	Non_butter_spread_type_details_Soft_tub_margarine	Non-disease Trait
COPZ2	51226	Non_butter_spread_type_details_Soft_tub_margarine	Non-disease Trait
NFE2L1	4779	Non_butter_spread_type_details_Soft_tub_margarine	Non-disease Trait
C17orf67	339210	Non_butter_spread_type_details_Soft_tub_margarine	Non-disease Trait
DHX40	79665	Non_butter_spread_type_details_Soft_tub_margarine	Non-disease Trait
SERPINB7	8710	Non_butter_spread_type_details_Soft_tub_margarine	Non-disease Trait
CBLN2	147381	Non_butter_spread_type_details_Soft_tub_margarine	Non-disease Trait
DOT1L	84444	Non_butter_spread_type_details_Soft_tub_margarine	Non-disease Trait
APOC1	341	Non_butter_spread_type_details_Soft_tub_margarine	Non-disease Trait
TULP2	7288	Non_butter_spread_type_details_Soft_tub_margarine	Non-disease Trait
NUCB1	4924	Non_butter_spread_type_details_Soft_tub_margarine	Non-disease Trait
MIR128-1	406915	Non_butter_spread_type_details_Soft_tub_margarine	Non-disease Trait
ABCA12	26154	Non_butter_spread_type_details_Soft_tub_margarine	Non-disease Trait
LINC00898	400932	Non_butter_spread_type_details_Soft_tub_margarine	Non-disease Trait
RPP14	11102	Non_butter_spread_type_details_Soft_tub_margarine	Non-disease Trait
TXNRD3	114112	Non_butter_spread_type_details_Soft_tub_margarine	Non-disease Trait
MED12L	116931	Non_butter_spread_type_details_Soft_tub_margarine	Non-disease Trait
GPR171	29909	Non_butter_spread_type_details_Soft_tub_margarine	Non-disease Trait
P2RY14	9934	Non_butter_spread_type_details_Soft_tub_margarine	Non-disease Trait
GPR87	53836	Non_butter_spread_type_details_Soft_tub_margarine	Non-disease Trait
P2RY13	53829	Non_butter_spread_type_details_Soft_tub_margarine	Non-disease Trait
P2RY12	64805	Non_butter_spread_type_details_Soft_tub_margarine	Non-disease Trait
RSRC1	51319	Non_butter_spread_type_details_Soft_tub_margarine	Non-disease Trait
SCHIP1	29970	Non_butter_spread_type_details_Soft_tub_margarine	Non-disease Trait
ADD1	118	Non_butter_spread_type_details_Soft_tub_margarine	Non-disease Trait
CXXC4	80319	Non_butter_spread_type_details_Soft_tub_margarine	Non-disease Trait
ABHD16A	7920	Non_butter_spread_type_details_Soft_tub_margarine	Non-disease Trait
VWA7	80737	Non_butter_spread_type_details_Soft_tub_margarine	Non-disease Trait
FKBPL	63943	Non_butter_spread_type_details_Soft_tub_margarine	Non-disease Trait
AGPAT1	10554	Non_butter_spread_type_details_Soft_tub_margarine	Non-disease Trait
RNF5	6048	Non_butter_spread_type_details_Soft_tub_margarine	Non-disease Trait
NOX3	50508	Non_butter_spread_type_details_Soft_tub_margarine	Non-disease Trait
DOCK4	9732	Non_butter_spread_type_details_Soft_tub_margarine	Non-disease Trait
MAPKAP1	79109	Non_butter_spread_type_details_Soft_tub_margarine	Non-disease Trait
MAP3K6	9064	Non_oily_fish_intake	Non-disease Trait
FCN3	8547	Non_oily_fish_intake	Non-disease Trait
PDE4B	5142	Non_oily_fish_intake	Non-disease Trait
AK5	26289	Non_oily_fish_intake	Non-disease Trait
PIK3C2B	5287	Non_oily_fish_intake	Non-disease Trait
CDK18	5129	Non_oily_fish_intake	Non-disease Trait
SUSD4	55061	Non_oily_fish_intake	Non-disease Trait
SKIDA1	387640	Non_oily_fish_intake	Non-disease Trait
ARHGAP12	94134	Non_oily_fish_intake	Non-disease Trait
TMEM26	219623	Non_oily_fish_intake	Non-disease Trait
PDZD8	118987	Non_oily_fish_intake	Non-disease Trait
EIF3F	8665	Non_oily_fish_intake	Non-disease Trait
GRM5	2915	Non_oily_fish_intake	Non-disease Trait
KDM5A	5927	Non_oily_fish_intake	Non-disease Trait
CCDC77	84318	Non_oily_fish_intake	Non-disease Trait
ARHGEF25	115557	Non_oily_fish_intake	Non-disease Trait
SLC26A10	65012	Non_oily_fish_intake	Non-disease Trait
MYO1H	283446	Non_oily_fish_intake	Non-disease Trait
KCTD10	83892	Non_oily_fish_intake	Non-disease Trait
UBE3B	89910	Non_oily_fish_intake	Non-disease Trait
MMAB	326625	Non_oily_fish_intake	Non-disease Trait
MVK	4598	Non_oily_fish_intake	Non-disease Trait
FLT3	2322	Non_oily_fish_intake	Non-disease Trait
ZIC2	7546	Non_oily_fish_intake	Non-disease Trait
DPF3	8110	Non_oily_fish_intake	Non-disease Trait
PSEN1	5663	Non_oily_fish_intake	Non-disease Trait
CYP46A1	10858	Non_oily_fish_intake	Non-disease Trait
DPH6	89978	Non_oily_fish_intake	Non-disease Trait
IREB2	3658	Non_oily_fish_intake	Non-disease Trait
CHRNA3	1136	Non_oily_fish_intake	Non-disease Trait
CHRNB4	1143	Non_oily_fish_intake	Non-disease Trait
FURIN	5045	Non_oily_fish_intake	Non-disease Trait
FES	2242	Non_oily_fish_intake	Non-disease Trait
FTO	79068	Non_oily_fish_intake	Non-disease Trait
TK2	7084	Non_oily_fish_intake	Non-disease Trait
ZNF778	197320	Non_oily_fish_intake	Non-disease Trait
SGSM2	9905	Non_oily_fish_intake	Non-disease Trait
MNT	4335	Non_oily_fish_intake	Non-disease Trait
CHD3	1107	Non_oily_fish_intake	Non-disease Trait
PNMT	5409	Non_oily_fish_intake	Non-disease Trait
PGAP3	93210	Non_oily_fish_intake	Non-disease Trait
ERBB2	2064	Non_oily_fish_intake	Non-disease Trait
MIEN1	84299	Non_oily_fish_intake	Non-disease Trait
IKZF3	22806	Non_oily_fish_intake	Non-disease Trait
ZPBP2	124626	Non_oily_fish_intake	Non-disease Trait
GSDMB	55876	Non_oily_fish_intake	Non-disease Trait
MYL4	4635	Non_oily_fish_intake	Non-disease Trait
ITGB3	3690	Non_oily_fish_intake	Non-disease Trait
EFCAB13	124989	Non_oily_fish_intake	Non-disease Trait
NPEPPS	9520	Non_oily_fish_intake	Non-disease Trait
KPNB1	3837	Non_oily_fish_intake	Non-disease Trait
TBKBP1	9755	Non_oily_fish_intake	Non-disease Trait
MRPS23	51649	Non_oily_fish_intake	Non-disease Trait
ZADH2	284273	Non_oily_fish_intake	Non-disease Trait
ZNF846	162993	Non_oily_fish_intake	Non-disease Trait
CCNE1	898	Non_oily_fish_intake	Non-disease Trait
FAM83E	54854	Non_oily_fish_intake	Non-disease Trait
SPACA4	171169	Non_oily_fish_intake	Non-disease Trait
RPL18	6141	Non_oily_fish_intake	Non-disease Trait
SPHK2	56848	Non_oily_fish_intake	Non-disease Trait
DBP	1628	Non_oily_fish_intake	Non-disease Trait
CA11	770	Non_oily_fish_intake	Non-disease Trait
SEC1P	653677	Non_oily_fish_intake	Non-disease Trait
NTN5	126147	Non_oily_fish_intake	Non-disease Trait
FUT2	2524	Non_oily_fish_intake	Non-disease Trait
MAMSTR	284358	Non_oily_fish_intake	Non-disease Trait
RASIP1	54922	Non_oily_fish_intake	Non-disease Trait
IZUMO1	284359	Non_oily_fish_intake	Non-disease Trait
FUT1	2523	Non_oily_fish_intake	Non-disease Trait
FGF21	26291	Non_oily_fish_intake	Non-disease Trait
AGBL5	60509	Non_oily_fish_intake	Non-disease Trait
OST4	100128731	Non_oily_fish_intake	Non-disease Trait
GCKR	2646	Non_oily_fish_intake	Non-disease Trait
PUS10	150962	Non_oily_fish_intake	Non-disease Trait
PEX13	5194	Non_oily_fish_intake	Non-disease Trait
SANBR	84542	Non_oily_fish_intake	Non-disease Trait
USP34	9736	Non_oily_fish_intake	Non-disease Trait
RGPD4	285190	Non_oily_fish_intake	Non-disease Trait
SLC5A7	60482	Non_oily_fish_intake	Non-disease Trait
ARHGAP15	55843	Non_oily_fish_intake	Non-disease Trait
TNFAIP6	7130	Non_oily_fish_intake	Non-disease Trait
MIR1302-4	100302130	Non_oily_fish_intake	Non-disease Trait
TOX2	84969	Non_oily_fish_intake	Non-disease Trait
RTEL1	51750	Non_oily_fish_intake	Non-disease Trait
USP25	29761	Non_oily_fish_intake	Non-disease Trait
PLA2G3	50487	Non_oily_fish_intake	Non-disease Trait
RNF185	91445	Non_oily_fish_intake	Non-disease Trait
PIK3IP1	113791	Non_oily_fish_intake	Non-disease Trait
DRG1	4733	Non_oily_fish_intake	Non-disease Trait
EIF4ENIF1	56478	Non_oily_fish_intake	Non-disease Trait
MON1A	84315	Non_oily_fish_intake	Non-disease Trait
RBM6	10180	Non_oily_fish_intake	Non-disease Trait
RBM5	10181	Non_oily_fish_intake	Non-disease Trait
SEMA3F	6405	Non_oily_fish_intake	Non-disease Trait
GNAT1	2779	Non_oily_fish_intake	Non-disease Trait
SLC38A3	10991	Non_oily_fish_intake	Non-disease Trait
PDCD10	11235	Non_oily_fish_intake	Non-disease Trait
ETV5	2119	Non_oily_fish_intake	Non-disease Trait
TMEM192	201931	Non_oily_fish_intake	Non-disease Trait
ELOVL7	79993	Non_oily_fish_intake	Non-disease Trait
ERCC8	1161	Non_oily_fish_intake	Non-disease Trait
NDUFAF2	91942	Non_oily_fish_intake	Non-disease Trait
SMIM15	643155	Non_oily_fish_intake	Non-disease Trait
ZSWIM6	57688	Non_oily_fish_intake	Non-disease Trait
NR2F1-AS1	441094	Non_oily_fish_intake	Non-disease Trait
PLAC8L1	153770	Non_oily_fish_intake	Non-disease Trait
RBM27	54439	Non_oily_fish_intake	Non-disease Trait
SLC17A3	10786	Non_oily_fish_intake	Non-disease Trait
TRIM38	10475	Non_oily_fish_intake	Non-disease Trait
HFE	3077	Non_oily_fish_intake	Non-disease Trait
BTN3A2	11118	Non_oily_fish_intake	Non-disease Trait
BTN3A3	10384	Non_oily_fish_intake	Non-disease Trait
BTN2A1	11120	Non_oily_fish_intake	Non-disease Trait
BTN1A1	696	Non_oily_fish_intake	Non-disease Trait
HCG11	493812	Non_oily_fish_intake	Non-disease Trait
HMGN4	10473	Non_oily_fish_intake	Non-disease Trait
ABT1	29777	Non_oily_fish_intake	Non-disease Trait
ZNF322	79692	Non_oily_fish_intake	Non-disease Trait
GUSBP2	387036	Non_oily_fish_intake	Non-disease Trait
LINC00240	100133205	Non_oily_fish_intake	Non-disease Trait
OR2B2	81697	Non_oily_fish_intake	Non-disease Trait
ZSCAN16	80345	Non_oily_fish_intake	Non-disease Trait
ZKSCAN8P1	651302	Non_oily_fish_intake	Non-disease Trait
ZSCAN9	7746	Non_oily_fish_intake	Non-disease Trait
ZKSCAN4	387032	Non_oily_fish_intake	Non-disease Trait
NKAPL	222698	Non_oily_fish_intake	Non-disease Trait
ZSCAN31	64288	Non_oily_fish_intake	Non-disease Trait
ZKSCAN3	80317	Non_oily_fish_intake	Non-disease Trait
OR14J1	442191	Non_oily_fish_intake	Non-disease Trait
MOG	4340	Non_oily_fish_intake	Non-disease Trait
ZFP57	346171	Non_oily_fish_intake	Non-disease Trait
C6orf15	29113	Non_oily_fish_intake	Non-disease Trait
PSORS1C1	170679	Non_oily_fish_intake	Non-disease Trait
CDSN	1041	Non_oily_fish_intake	Non-disease Trait
PSORS1C2	170680	Non_oily_fish_intake	Non-disease Trait
HLA-B	3106	Non_oily_fish_intake	Non-disease Trait
MICB	4277	Non_oily_fish_intake	Non-disease Trait
TNF	7124	Non_oily_fish_intake	Non-disease Trait
PRRC2A	7916	Non_oily_fish_intake	Non-disease Trait
BAG6	7917	Non_oily_fish_intake	Non-disease Trait
CLIC1	1192	Non_oily_fish_intake	Non-disease Trait
MSH5	4439	Non_oily_fish_intake	Non-disease Trait
SAPCD1	401251	Non_oily_fish_intake	Non-disease Trait
HLA-DQA1	3117	Non_oily_fish_intake	Non-disease Trait
HLA-DPB1	3115	Non_oily_fish_intake	Non-disease Trait
IP6K3	117283	Non_oily_fish_intake	Non-disease Trait
LRFN2	57497	Non_oily_fish_intake	Non-disease Trait
FYN	2534	Non_oily_fish_intake	Non-disease Trait
FZD9	8326	Non_oily_fish_intake	Non-disease Trait
BAZ1B	9031	Non_oily_fish_intake	Non-disease Trait
BCL7B	9275	Non_oily_fish_intake	Non-disease Trait
TBL2	26608	Non_oily_fish_intake	Non-disease Trait
MLXIPL	51085	Non_oily_fish_intake	Non-disease Trait
DLGAP2	9228	Non_oily_fish_intake	Non-disease Trait
ERI1	90459	Non_oily_fish_intake	Non-disease Trait
PPP1R3B	79660	Non_oily_fish_intake	Non-disease Trait
MSRA	4482	Non_oily_fish_intake	Non-disease Trait
XKR6	286046	Non_oily_fish_intake	Non-disease Trait
BLK	640	Non_oily_fish_intake	Non-disease Trait
DEFB136	613210	Non_oily_fish_intake	Non-disease Trait
UNC5D	137970	Non_oily_fish_intake	Non-disease Trait
RORB	6096	Non_oily_fish_intake	Non-disease Trait
SUSD1	64420	Non_oily_fish_intake	Non-disease Trait
AKT1	207	NonSmall_Cell_Lung_Carcinoma	Complex Disease
AKT2	208	NonSmall_Cell_Lung_Carcinoma	Complex Disease
ALK	238	NonSmall_Cell_Lung_Carcinoma	Complex Disease
APC	324	NonSmall_Cell_Lung_Carcinoma	Complex Disease
BIRC5	332	NonSmall_Cell_Lung_Carcinoma	Complex Disease
FASLG	356	NonSmall_Cell_Lung_Carcinoma	Complex Disease
AREG	374	NonSmall_Cell_Lung_Carcinoma	Complex Disease
ATF3	467	NonSmall_Cell_Lung_Carcinoma	Complex Disease
AXL	558	NonSmall_Cell_Lung_Carcinoma	Complex Disease
BRAF	673	NonSmall_Cell_Lung_Carcinoma	Complex Disease
CA9	768	NonSmall_Cell_Lung_Carcinoma	Complex Disease
CASP8	841	NonSmall_Cell_Lung_Carcinoma	Complex Disease
CAT	847	NonSmall_Cell_Lung_Carcinoma	Complex Disease
CCNH	902	NonSmall_Cell_Lung_Carcinoma	Complex Disease
CD9	928	NonSmall_Cell_Lung_Carcinoma	Complex Disease
MS4A1	931	NonSmall_Cell_Lung_Carcinoma	Complex Disease
CD74	972	NonSmall_Cell_Lung_Carcinoma	Complex Disease
CDH13	1012	NonSmall_Cell_Lung_Carcinoma	Complex Disease
CDKN2A	1029	NonSmall_Cell_Lung_Carcinoma	Complex Disease
CHGA	1113	NonSmall_Cell_Lung_Carcinoma	Complex Disease
COL7A1	1294	NonSmall_Cell_Lung_Carcinoma	Complex Disease
CSF3	1440	NonSmall_Cell_Lung_Carcinoma	Complex Disease
CST6	1474	NonSmall_Cell_Lung_Carcinoma	Complex Disease
CYLD	1540	NonSmall_Cell_Lung_Carcinoma	Complex Disease
CYP2E1	1571	NonSmall_Cell_Lung_Carcinoma	Complex Disease
DAPK1	1612	NonSmall_Cell_Lung_Carcinoma	Complex Disease
AKR1C1	1645	NonSmall_Cell_Lung_Carcinoma	Complex Disease
NQO1	1728	NonSmall_Cell_Lung_Carcinoma	Complex Disease
DUSP3	1845	NonSmall_Cell_Lung_Carcinoma	Complex Disease
E2F1	1869	NonSmall_Cell_Lung_Carcinoma	Complex Disease
E2F2	1870	NonSmall_Cell_Lung_Carcinoma	Complex Disease
E2F3	1871	NonSmall_Cell_Lung_Carcinoma	Complex Disease
E2F5	1875	NonSmall_Cell_Lung_Carcinoma	Complex Disease
E2F6	1876	NonSmall_Cell_Lung_Carcinoma	Complex Disease
EGFR	1956	NonSmall_Cell_Lung_Carcinoma	Complex Disease
ENO1	2023	NonSmall_Cell_Lung_Carcinoma	Complex Disease
ENO2	2026	NonSmall_Cell_Lung_Carcinoma	Complex Disease
ERBB2	2064	NonSmall_Cell_Lung_Carcinoma	Complex Disease
ERCC1	2067	NonSmall_Cell_Lung_Carcinoma	Complex Disease
FGF9	2254	NonSmall_Cell_Lung_Carcinoma	Complex Disease
FGFR1	2260	NonSmall_Cell_Lung_Carcinoma	Complex Disease
FGFR2	2263	NonSmall_Cell_Lung_Carcinoma	Complex Disease
FHIT	2272	NonSmall_Cell_Lung_Carcinoma	Complex Disease
FOXM1	2305	NonSmall_Cell_Lung_Carcinoma	Complex Disease
FOXO3	2309	NonSmall_Cell_Lung_Carcinoma	Complex Disease
MTOR	2475	NonSmall_Cell_Lung_Carcinoma	Complex Disease
GIPR	2696	NonSmall_Cell_Lung_Carcinoma	Complex Disease
GCLC	2729	NonSmall_Cell_Lung_Carcinoma	Complex Disease
GRIK2	2898	NonSmall_Cell_Lung_Carcinoma	Complex Disease
GSTM2	2946	NonSmall_Cell_Lung_Carcinoma	Complex Disease
GSTP1	2950	NonSmall_Cell_Lung_Carcinoma	Complex Disease
HIF1A	3091	NonSmall_Cell_Lung_Carcinoma	Complex Disease
HES1	3280	NonSmall_Cell_Lung_Carcinoma	Complex Disease
IL6R	3570	NonSmall_Cell_Lung_Carcinoma	Complex Disease
CXCL8	3576	NonSmall_Cell_Lung_Carcinoma	Complex Disease
IL10	3586	NonSmall_Cell_Lung_Carcinoma	Complex Disease
ITGB1	3688	NonSmall_Cell_Lung_Carcinoma	Complex Disease
ITGB4	3691	NonSmall_Cell_Lung_Carcinoma	Complex Disease
KDR	3791	NonSmall_Cell_Lung_Carcinoma	Complex Disease
KIF5B	3799	NonSmall_Cell_Lung_Carcinoma	Complex Disease
KIT	3815	NonSmall_Cell_Lung_Carcinoma	Complex Disease
KRAS	3845	NonSmall_Cell_Lung_Carcinoma	Complex Disease
LAMC2	3918	NonSmall_Cell_Lung_Carcinoma	Complex Disease
LGALS1	3956	NonSmall_Cell_Lung_Carcinoma	Complex Disease
MDM2	4193	NonSmall_Cell_Lung_Carcinoma	Complex Disease
MET	4233	NonSmall_Cell_Lung_Carcinoma	Complex Disease
MMP1	4312	NonSmall_Cell_Lung_Carcinoma	Complex Disease
MMP9	4318	NonSmall_Cell_Lung_Carcinoma	Complex Disease
MMP11	4320	NonSmall_Cell_Lung_Carcinoma	Complex Disease
MT3	4504	NonSmall_Cell_Lung_Carcinoma	Complex Disease
MYC	4609	NonSmall_Cell_Lung_Carcinoma	Complex Disease
NEK2	4751	NonSmall_Cell_Lung_Carcinoma	Complex Disease
NFE2L2	4780	NonSmall_Cell_Lung_Carcinoma	Complex Disease
NNAT	4826	NonSmall_Cell_Lung_Carcinoma	Complex Disease
NOTCH3	4854	NonSmall_Cell_Lung_Carcinoma	Complex Disease
NRAS	4893	NonSmall_Cell_Lung_Carcinoma	Complex Disease
OXTR	5021	NonSmall_Cell_Lung_Carcinoma	Complex Disease
PRDX1	5052	NonSmall_Cell_Lung_Carcinoma	Complex Disease
PGAM1	5223	NonSmall_Cell_Lung_Carcinoma	Complex Disease
ABCB1	5243	NonSmall_Cell_Lung_Carcinoma	Complex Disease
PIK3CA	5290	NonSmall_Cell_Lung_Carcinoma	Complex Disease
PPIA	5478	NonSmall_Cell_Lung_Carcinoma	Complex Disease
MAP2K1	5604	NonSmall_Cell_Lung_Carcinoma	Complex Disease
MAP2K2	5605	NonSmall_Cell_Lung_Carcinoma	Complex Disease
PTEN	5728	NonSmall_Cell_Lung_Carcinoma	Complex Disease
PTHLH	5744	NonSmall_Cell_Lung_Carcinoma	Complex Disease
PXN	5829	NonSmall_Cell_Lung_Carcinoma	Complex Disease
RAF1	5894	NonSmall_Cell_Lung_Carcinoma	Complex Disease
RB1	5925	NonSmall_Cell_Lung_Carcinoma	Complex Disease
RET	5979	NonSmall_Cell_Lung_Carcinoma	Complex Disease
RHEB	6009	NonSmall_Cell_Lung_Carcinoma	Complex Disease
ROS1	6098	NonSmall_Cell_Lung_Carcinoma	Complex Disease
RRAD	6236	NonSmall_Cell_Lung_Carcinoma	Complex Disease
RRM1	6240	NonSmall_Cell_Lung_Carcinoma	Complex Disease
SDC4	6385	NonSmall_Cell_Lung_Carcinoma	Complex Disease
SHMT2	6472	NonSmall_Cell_Lung_Carcinoma	Complex Disease
SMARCA4	6597	NonSmall_Cell_Lung_Carcinoma	Complex Disease
SOD2	6648	NonSmall_Cell_Lung_Carcinoma	Complex Disease
SOX2	6657	NonSmall_Cell_Lung_Carcinoma	Complex Disease
STAT3	6774	NonSmall_Cell_Lung_Carcinoma	Complex Disease
STK11	6794	NonSmall_Cell_Lung_Carcinoma	Complex Disease
SYP	6855	NonSmall_Cell_Lung_Carcinoma	Complex Disease
TERT	7015	NonSmall_Cell_Lung_Carcinoma	Complex Disease
TGFA	7039	NonSmall_Cell_Lung_Carcinoma	Complex Disease
NKX2-1	7080	NonSmall_Cell_Lung_Carcinoma	Complex Disease
TP53	7157	NonSmall_Cell_Lung_Carcinoma	Complex Disease
TP53BP1	7158	NonSmall_Cell_Lung_Carcinoma	Complex Disease
PHLDA2	7262	NonSmall_Cell_Lung_Carcinoma	Complex Disease
UCHL1	7345	NonSmall_Cell_Lung_Carcinoma	Complex Disease
VEGFA	7422	NonSmall_Cell_Lung_Carcinoma	Complex Disease
XPC	7508	NonSmall_Cell_Lung_Carcinoma	Complex Disease
NCOA3	8202	NonSmall_Cell_Lung_Carcinoma	Complex Disease
BAP1	8314	NonSmall_Cell_Lung_Carcinoma	Complex Disease
RECK	8434	NonSmall_Cell_Lung_Carcinoma	Complex Disease
OSMR	9180	NonSmall_Cell_Lung_Carcinoma	Complex Disease
ADAMTS1	9510	NonSmall_Cell_Lung_Carcinoma	Complex Disease
KEAP1	9817	NonSmall_Cell_Lung_Carcinoma	Complex Disease
CERT1	10087	NonSmall_Cell_Lung_Carcinoma	Complex Disease
RBM7	10179	NonSmall_Cell_Lung_Carcinoma	Complex Disease
NDRG1	10397	NonSmall_Cell_Lung_Carcinoma	Complex Disease
SLC34A2	10568	NonSmall_Cell_Lung_Carcinoma	Complex Disease
RASSF1	11186	NonSmall_Cell_Lung_Carcinoma	Complex Disease
KDM1A	23028	NonSmall_Cell_Lung_Carcinoma	Complex Disease
PRAME	23532	NonSmall_Cell_Lung_Carcinoma	Complex Disease
CORO1C	23603	NonSmall_Cell_Lung_Carcinoma	Complex Disease
MXRA5	25878	NonSmall_Cell_Lung_Carcinoma	Complex Disease
PHGDH	26227	NonSmall_Cell_Lung_Carcinoma	Complex Disease
EML4	27436	NonSmall_Cell_Lung_Carcinoma	Complex Disease
PYCARD	29108	NonSmall_Cell_Lung_Carcinoma	Complex Disease
PSAT1	29968	NonSmall_Cell_Lung_Carcinoma	Complex Disease
ERGIC3	51614	NonSmall_Cell_Lung_Carcinoma	Complex Disease
PRR13	54458	NonSmall_Cell_Lung_Carcinoma	Complex Disease
LRRC59	55379	NonSmall_Cell_Lung_Carcinoma	Complex Disease
CHFR	55743	NonSmall_Cell_Lung_Carcinoma	Complex Disease
SELENOS	55829	NonSmall_Cell_Lung_Carcinoma	Complex Disease
AVEN	57099	NonSmall_Cell_Lung_Carcinoma	Complex Disease
ZNF462	58499	NonSmall_Cell_Lung_Carcinoma	Complex Disease
CARD18	59082	NonSmall_Cell_Lung_Carcinoma	Complex Disease
TRMT11	60487	NonSmall_Cell_Lung_Carcinoma	Complex Disease
TMEM135	65084	NonSmall_Cell_Lung_Carcinoma	Complex Disease
E2F8	79733	NonSmall_Cell_Lung_Carcinoma	Complex Disease
PLBD1	79887	NonSmall_Cell_Lung_Carcinoma	Complex Disease
CLPTM1L	81037	NonSmall_Cell_Lung_Carcinoma	Complex Disease
MACIR	90355	NonSmall_Cell_Lung_Carcinoma	Complex Disease
E2F7	144455	NonSmall_Cell_Lung_Carcinoma	Complex Disease
DEUP1	159989	NonSmall_Cell_Lung_Carcinoma	Complex Disease
SLC22A10	387775	NonSmall_Cell_Lung_Carcinoma	Complex Disease
MIR126	406913	NonSmall_Cell_Lung_Carcinoma	Complex Disease
MIR145	406937	NonSmall_Cell_Lung_Carcinoma	Complex Disease
MIR205	406988	NonSmall_Cell_Lung_Carcinoma	Complex Disease
MIR29A	407021	NonSmall_Cell_Lung_Carcinoma	Complex Disease
MIR30C1	407031	NonSmall_Cell_Lung_Carcinoma	Complex Disease
MIR346	442911	NonSmall_Cell_Lung_Carcinoma	Complex Disease
MIR638	693223	NonSmall_Cell_Lung_Carcinoma	Complex Disease
MIR1246	100302142	NonSmall_Cell_Lung_Carcinoma	Complex Disease
IL12A-AS1	101928376	NonSmall_Cell_Lung_Carcinoma	Complex Disease
PLEKHN1	84069	North_UK	Non-disease Trait
FUCA1	2517	North_UK	Non-disease Trait
CNR2	1269	North_UK	Non-disease Trait
PTP4A2	8073	North_UK	Non-disease Trait
C1orf94	84970	North_UK	Non-disease Trait
FHL3	2275	North_UK	Non-disease Trait
DHCR24	1718	North_UK	Non-disease Trait
CLCA1	1179	North_UK	Non-disease Trait
DENND2D	79961	North_UK	Non-disease Trait
SLC22A15	55356	North_UK	Non-disease Trait
MAB21L3	126868	North_UK	Non-disease Trait
AQP10	89872	North_UK	Non-disease Trait
ATP8B2	57198	North_UK	Non-disease Trait
DAP3	7818	North_UK	Non-disease Trait
GON4L	54856	North_UK	Non-disease Trait
SYT11	23208	North_UK	Non-disease Trait
RIT1	6016	North_UK	Non-disease Trait
RXFP4	339403	North_UK	Non-disease Trait
FCRLB	127943	North_UK	Non-disease Trait
TNR	7143	North_UK	Non-disease Trait
NR5A2	2494	North_UK	Non-disease Trait
ADORA1	134	North_UK	Non-disease Trait
PLD5	200150	North_UK	Non-disease Trait
EFCAB2	84288	North_UK	Non-disease Trait
CCDC7	79741	North_UK	Non-disease Trait
CXCL12	6387	North_UK	Non-disease Trait
EGR2	1959	North_UK	Non-disease Trait
JMJD1C	221037	North_UK	Non-disease Trait
MIR1296	100302150	North_UK	Non-disease Trait
JMJD1C-AS1	84989	North_UK	Non-disease Trait
REEP3	221035	North_UK	Non-disease Trait
VPS26A	9559	North_UK	Non-disease Trait
MYOZ1	58529	North_UK	Non-disease Trait
IFITM2	10581	North_UK	Non-disease Trait
KCNQ1-AS1	338653	North_UK	Non-disease Trait
OR51E2	81285	North_UK	Non-disease Trait
CALCA	796	North_UK	Non-disease Trait
GTF2H1	2965	North_UK	Non-disease Trait
ANGPTL5	253935	North_UK	Non-disease Trait
YAP1	10413	North_UK	Non-disease Trait
OPCML	4978	North_UK	Non-disease Trait
CACNA2D4	93589	North_UK	Non-disease Trait
ADAMTS20	80070	North_UK	Non-disease Trait
RAB5B	5869	North_UK	Non-disease Trait
SUOX	6821	North_UK	Non-disease Trait
IKZF4	64375	North_UK	Non-disease Trait
RPS26	6231	North_UK	Non-disease Trait
ERBB3	2065	North_UK	Non-disease Trait
CPSF6	11052	North_UK	Non-disease Trait
SYT1	6857	North_UK	Non-disease Trait
NDUFA12	55967	North_UK	Non-disease Trait
CABP1	9478	North_UK	Non-disease Trait
UNC119B	84747	North_UK	Non-disease Trait
RIMBP2	23504	North_UK	Non-disease Trait
RAN	5901	North_UK	Non-disease Trait
TUBA3C	7278	North_UK	Non-disease Trait
SPATA13	221178	North_UK	Non-disease Trait
MTUS2	23281	North_UK	Non-disease Trait
SUCLA2	8803	North_UK	Non-disease Trait
NUDT15	55270	North_UK	Non-disease Trait
MIR17HG	407975	North_UK	Non-disease Trait
FARP1	10160	North_UK	Non-disease Trait
DOCK9	23348	North_UK	Non-disease Trait
NFATC4	4776	North_UK	Non-disease Trait
NOVA1	4857	North_UK	Non-disease Trait
SEC23A	10484	North_UK	Non-disease Trait
GEMIN2	8487	North_UK	Non-disease Trait
TRAPPC6B	122553	North_UK	Non-disease Trait
PNN	5411	North_UK	Non-disease Trait
DLST	1743	North_UK	Non-disease Trait
NRXN3	9369	North_UK	Non-disease Trait
GALC	2581	North_UK	Non-disease Trait
GPR65	8477	North_UK	Non-disease Trait
PLA2G4D	283748	North_UK	Non-disease Trait
WDR72	256764	North_UK	Non-disease Trait
ALDH1A2	8854	North_UK	Non-disease Trait
TIPIN	54962	North_UK	Non-disease Trait
LCTL	197021	North_UK	Non-disease Trait
LOXL1	4016	North_UK	Non-disease Trait
ISLR2	57611	North_UK	Non-disease Trait
STUB1	10273	North_UK	Non-disease Trait
JMJD8	339123	North_UK	Non-disease Trait
NME3	4832	North_UK	Non-disease Trait
MRPS34	65993	North_UK	Non-disease Trait
EME2	197342	North_UK	Non-disease Trait
HAGH	3029	North_UK	Non-disease Trait
OR2C1	4993	North_UK	Non-disease Trait
ADCY9	115	North_UK	Non-disease Trait
MGRN1	23295	North_UK	Non-disease Trait
PARN	5073	North_UK	Non-disease Trait
BFAR	51283	North_UK	Non-disease Trait
GSG1L	146395	North_UK	Non-disease Trait
SHCBP1	79801	North_UK	Non-disease Trait
VPS35	55737	North_UK	Non-disease Trait
ORC6	23594	North_UK	Non-disease Trait
ZNF423	23090	North_UK	Non-disease Trait
CCL22	6367	North_UK	Non-disease Trait
LINC00922	283867	North_UK	Non-disease Trait
CYB5B	80777	North_UK	Non-disease Trait
NQO1	1728	North_UK	Non-disease Trait
WFDC1	58189	North_UK	Non-disease Trait
ATP2C2	9914	North_UK	Non-disease Trait
JPH3	57338	North_UK	Non-disease Trait
VPS9D1	9605	North_UK	Non-disease Trait
VPS9D1-AS1	100128881	North_UK	Non-disease Trait
ZNF276	92822	North_UK	Non-disease Trait
SPIRE2	84501	North_UK	Non-disease Trait
MC1R	4157	North_UK	Non-disease Trait
YWHAE	7531	North_UK	Non-disease Trait
MYBBP1A	10514	North_UK	Non-disease Trait
SREBF1	6720	North_UK	Non-disease Trait
GFAP	2670	North_UK	Non-disease Trait
PPP1R9B	84687	North_UK	Non-disease Trait
SGCA	6442	North_UK	Non-disease Trait
COL1A1	1277	North_UK	Non-disease Trait
DHX40	79665	North_UK	Non-disease Trait
CLTC	1213	North_UK	Non-disease Trait
PTRH2	51651	North_UK	Non-disease Trait
VMP1	81671	North_UK	Non-disease Trait
TUBD1	51174	North_UK	Non-disease Trait
RPS6KB1	6198	North_UK	Non-disease Trait
RNFT1	51136	North_UK	Non-disease Trait
PSMD12	5718	North_UK	Non-disease Trait
OTOP2	92736	North_UK	Non-disease Trait
OTOP3	347741	North_UK	Non-disease Trait
NPTX1	4884	North_UK	Non-disease Trait
PSMG2	56984	North_UK	Non-disease Trait
CEP76	79959	North_UK	Non-disease Trait
SEH1L	81929	North_UK	Non-disease Trait
SKA1	220134	North_UK	Non-disease Trait
RNF126	55658	North_UK	Non-disease Trait
STXBP2	6813	North_UK	Non-disease Trait
ZNF799	90576	North_UK	Non-disease Trait
JUND	3727	North_UK	Non-disease Trait
PLEKHG2	64857	North_UK	Non-disease Trait
RPS16	6217	North_UK	Non-disease Trait
SUPT5H	6829	North_UK	Non-disease Trait
TIMM50	92609	North_UK	Non-disease Trait
CGB2	114336	North_UK	Non-disease Trait
SIGLEC8	27181	North_UK	Non-disease Trait
NLRP8	126205	North_UK	Non-disease Trait
GREB1	9687	North_UK	Non-disease Trait
NBAS	51594	North_UK	Non-disease Trait
PLEKHH2	130271	North_UK	Non-disease Trait
PRKCE	5581	North_UK	Non-disease Trait
EPAS1	2034	North_UK	Non-disease Trait
TTC7A	57217	North_UK	Non-disease Trait
MSH6	2956	North_UK	Non-disease Trait
NRXN1	9378	North_UK	Non-disease Trait
ETAA1	54465	North_UK	Non-disease Trait
ADD2	119	North_UK	Non-disease Trait
FIGLA	344018	North_UK	Non-disease Trait
EIF2AK3	9451	North_UK	Non-disease Trait
SLC9A2	6549	North_UK	Non-disease Trait
POLR1B	84172	North_UK	Non-disease Trait
RABL2A	11159	North_UK	Non-disease Trait
CNTNAP5	129684	North_UK	Non-disease Trait
MGAT5	4249	North_UK	Non-disease Trait
TMEM163	81615	North_UK	Non-disease Trait
ACMSD	130013	North_UK	Non-disease Trait
CCNT2	905	North_UK	Non-disease Trait
MAP3K19	80122	North_UK	Non-disease Trait
RAB3GAP1	22930	North_UK	Non-disease Trait
R3HDM1	23518	North_UK	Non-disease Trait
MIR128-1	406915	North_UK	Non-disease Trait
UBXN4	23190	North_UK	Non-disease Trait
LCT	3938	North_UK	Non-disease Trait
MCM6	4175	North_UK	Non-disease Trait
LYPD6	130574	North_UK	Non-disease Trait
CD302	9936	North_UK	Non-disease Trait
CCDC173	129881	North_UK	Non-disease Trait
PHOSPHO2	493911	North_UK	Non-disease Trait
KLHL23	151230	North_UK	Non-disease Trait
PPP1R1C	151242	North_UK	Non-disease Trait
ZSWIM2	151112	North_UK	Non-disease Trait
CNPPD1	27013	North_UK	Non-disease Trait
ZFAND2B	130617	North_UK	Non-disease Trait
NEU2	4759	North_UK	Non-disease Trait
GBX2	2637	North_UK	Non-disease Trait
FAM110A	83541	North_UK	Non-disease Trait
LZTS3	9762	North_UK	Non-disease Trait
CRLS1	54675	North_UK	Non-disease Trait
LRRN4	164312	North_UK	Non-disease Trait
VSX1	30813	North_UK	Non-disease Trait
TTLL9	164395	North_UK	Non-disease Trait
MANBAL	63905	North_UK	Non-disease Trait
JPH2	57158	North_UK	Non-disease Trait
SLC12A5	57468	North_UK	Non-disease Trait
ZBTB46	140685	North_UK	Non-disease Trait
MAP3K7CL	56911	North_UK	Non-disease Trait
MORC3	23515	North_UK	Non-disease Trait
BACE2	25825	North_UK	Non-disease Trait
TMPRSS3	64699	North_UK	Non-disease Trait
DNMT3L	29947	North_UK	Non-disease Trait
LINC00316	388830	North_UK	Non-disease Trait
CRKL	1399	North_UK	Non-disease Trait
MTMR3	8897	North_UK	Non-disease Trait
BPIFC	254240	North_UK	Non-disease Trait
CACNA1I	8911	North_UK	Non-disease Trait
IL5RA	3568	North_UK	Non-disease Trait
LMCD1-AS1	100288428	North_UK	Non-disease Trait
UBE2E2	7325	North_UK	Non-disease Trait
ARPP21	10777	North_UK	Non-disease Trait
CTDSPL	10217	North_UK	Non-disease Trait
SLC6A20	54716	North_UK	Non-disease Trait
CCRL2	9034	North_UK	Non-disease Trait
CLSTN2	64084	North_UK	Non-disease Trait
CPA3	1359	North_UK	Non-disease Trait
MFSD1	64747	North_UK	Non-disease Trait
SI	6476	North_UK	Non-disease Trait
MFN1	55669	North_UK	Non-disease Trait
GNB4	59345	North_UK	Non-disease Trait
KLHL6	89857	North_UK	Non-disease Trait
PSMD2	5708	North_UK	Non-disease Trait
PPP1R2	5504	North_UK	Non-disease Trait
MUC4	4585	North_UK	Non-disease Trait
DRD5	1816	North_UK	Non-disease Trait
TLR10	81793	North_UK	Non-disease Trait
TLR1	7096	North_UK	Non-disease Trait
TLR6	10333	North_UK	Non-disease Trait
FAM114A1	92689	North_UK	Non-disease Trait
KCTD8	386617	North_UK	Non-disease Trait
GABRG1	2565	North_UK	Non-disease Trait
NFXL1	152518	North_UK	Non-disease Trait
NIPAL1	152519	North_UK	Non-disease Trait
TXK	7294	North_UK	Non-disease Trait
DCUN1D4	23142	North_UK	Non-disease Trait
LRRC66	339977	North_UK	Non-disease Trait
SGCB	6443	North_UK	Non-disease Trait
GRID2	2895	North_UK	Non-disease Trait
CXXC4	80319	North_UK	Non-disease Trait
COL25A1	84570	North_UK	Non-disease Trait
PRDM5	11107	North_UK	Non-disease Trait
TMEM184C	55751	North_UK	Non-disease Trait
TLR3	7098	North_UK	Non-disease Trait
MED10	84246	North_UK	Non-disease Trait
PDZD2	23037	North_UK	Non-disease Trait
KIAA0825	285600	North_UK	Non-disease Trait
MCTP1	79772	North_UK	Non-disease Trait
DCP2	167227	North_UK	Non-disease Trait
ARL14EPL	644100	North_UK	Non-disease Trait
DTWD2	285605	North_UK	Non-disease Trait
ECSCR	641700	North_UK	Non-disease Trait
UBE2D2	7322	North_UK	Non-disease Trait
ARSI	340075	North_UK	Non-disease Trait
HAVCR1	26762	North_UK	Non-disease Trait
EBF1	1879	North_UK	Non-disease Trait
CDKAL1	54901	North_UK	Non-disease Trait
CASC15	401237	North_UK	Non-disease Trait
SCGN	10590	North_UK	Non-disease Trait
ABT1	29777	North_UK	Non-disease Trait
OR2B2	81697	North_UK	Non-disease Trait
ZSCAN23	222696	North_UK	Non-disease Trait
GPX6	257202	North_UK	Non-disease Trait
GPX5	2880	North_UK	Non-disease Trait
GABBR1	2550	North_UK	Non-disease Trait
HCG9	10255	North_UK	Non-disease Trait
POLR1H	30834	North_UK	Non-disease Trait
TRIM31	11074	North_UK	Non-disease Trait
TRIM15	89870	North_UK	Non-disease Trait
MDC1	9656	North_UK	Non-disease Trait
CCHCR1	54535	North_UK	Non-disease Trait
HLA-B	3106	North_UK	Non-disease Trait
BAG6	7917	North_UK	Non-disease Trait
LSM2	57819	North_UK	Non-disease Trait
HSPA1L	3305	North_UK	Non-disease Trait
HSPA1A	3303	North_UK	Non-disease Trait
HSPA1B	3304	North_UK	Non-disease Trait
SNORD48	26801	North_UK	Non-disease Trait
SNORD52	26797	North_UK	Non-disease Trait
EHMT2	10919	North_UK	Non-disease Trait
DXO	1797	North_UK	Non-disease Trait
STK19	8859	North_UK	Non-disease Trait
C4A	720	North_UK	Non-disease Trait
TNXB	7148	North_UK	Non-disease Trait
ATF6B	1388	North_UK	Non-disease Trait
PRRT1	80863	North_UK	Non-disease Trait
PPT2	9374	North_UK	Non-disease Trait
NOTCH4	4855	North_UK	Non-disease Trait
HLA-DRB1	3123	North_UK	Non-disease Trait
HLA-DQB1	3119	North_UK	Non-disease Trait
TAP2	6891	North_UK	Non-disease Trait
HLA-DOA	3111	North_UK	Non-disease Trait
CUTA	51596	North_UK	Non-disease Trait
GRM4	2914	North_UK	Non-disease Trait
PPARD	5467	North_UK	Non-disease Trait
FANCE	2178	North_UK	Non-disease Trait
RPL10A	4736	North_UK	Non-disease Trait
TEAD3	7005	North_UK	Non-disease Trait
TULP1	7287	North_UK	Non-disease Trait
ETV7	51513	North_UK	Non-disease Trait
CDKN1A	1026	North_UK	Non-disease Trait
RAB44	401258	North_UK	Non-disease Trait
PIM1	5292	North_UK	Non-disease Trait
TMEM217	221468	North_UK	Non-disease Trait
MDGA1	266727	North_UK	Non-disease Trait
C6orf141	135398	North_UK	Non-disease Trait
RHAG	6005	North_UK	Non-disease Trait
CRISP2	7180	North_UK	Non-disease Trait
CRISP3	10321	North_UK	Non-disease Trait
PGK2	5232	North_UK	Non-disease Trait
CRISP1	167	North_UK	Non-disease Trait
DEFB133	403339	North_UK	Non-disease Trait
DEFB114	245928	North_UK	Non-disease Trait
DEFB113	245927	North_UK	Non-disease Trait
FAXC	84553	North_UK	Non-disease Trait
PNISR	25957	North_UK	Non-disease Trait
USP45	85015	North_UK	Non-disease Trait
TSTD3	100130890	North_UK	Non-disease Trait
FAM184A	79632	North_UK	Non-disease Trait
MIR548B	693128	North_UK	Non-disease Trait
MAN1A1	4121	North_UK	Non-disease Trait
PSMG3-AS1	114796	North_UK	Non-disease Trait
GRID2IP	392862	North_UK	Non-disease Trait
AGMO	392636	North_UK	Non-disease Trait
CYCS	54205	North_UK	Non-disease Trait
NPVF	64111	North_UK	Non-disease Trait
GHRHR	2692	North_UK	Non-disease Trait
ZNF713	349075	North_UK	Non-disease Trait
ASL	435	North_UK	Non-disease Trait
CRCP	27297	North_UK	Non-disease Trait
TPST1	8460	North_UK	Non-disease Trait
LINC00174	285908	North_UK	Non-disease Trait
GTF2IRD2	84163	North_UK	Non-disease Trait
ABCB4	5244	North_UK	Non-disease Trait
SGCE	8910	North_UK	Non-disease Trait
PEG10	23089	North_UK	Non-disease Trait
NPTX2	4885	North_UK	Non-disease Trait
PCOLCE	5118	North_UK	Non-disease Trait
MOSPD3	64598	North_UK	Non-disease Trait
TFR2	7036	North_UK	Non-disease Trait
ACTL6B	51412	North_UK	Non-disease Trait
EPO	2056	North_UK	Non-disease Trait
SH2B2	10603	North_UK	Non-disease Trait
CFTR	1080	North_UK	Non-disease Trait
NUP205	23165	North_UK	Non-disease Trait
MTPN	136319	North_UK	Non-disease Trait
LUZP6	767558	North_UK	Non-disease Trait
GIMAP7	168537	North_UK	Non-disease Trait
DPP6	1804	North_UK	Non-disease Trait
FGL1	2267	North_UK	Non-disease Trait
PCM1	5108	North_UK	Non-disease Trait
LOXL2	4017	North_UK	Non-disease Trait
TRIM35	23087	North_UK	Non-disease Trait
PURG	29942	North_UK	Non-disease Trait
WRN	7486	North_UK	Non-disease Trait
ERLIN2	11160	North_UK	Non-disease Trait
ASH2L	9070	North_UK	Non-disease Trait
MYBL1	4603	North_UK	Non-disease Trait
OTUD6B	51633	North_UK	Non-disease Trait
LRRC69	100130742	North_UK	Non-disease Trait
LINC00535	642924	North_UK	Non-disease Trait
TRPS1	7227	North_UK	Non-disease Trait
EXT1	2131	North_UK	Non-disease Trait
KLHL38	340359	North_UK	Non-disease Trait
BNC2	54796	North_UK	Non-disease Trait
HAUS6	54801	North_UK	Non-disease Trait
TEK	7010	North_UK	Non-disease Trait
ZBTB5	9925	North_UK	Non-disease Trait
RNF20	56254	North_UK	Non-disease Trait
PPP3R2	5535	North_UK	Non-disease Trait
ORM1	5004	North_UK	Non-disease Trait
ORM2	5005	North_UK	Non-disease Trait
C5	727	North_UK	Non-disease Trait
CNTRL	11064	North_UK	Non-disease Trait
TTLL11	158135	North_UK	Non-disease Trait
LHX2	9355	North_UK	Non-disease Trait
EXOSC2	23404	North_UK	Non-disease Trait
SNORD62B	692093	North_UK	Non-disease Trait
BRD3	8019	North_UK	Non-disease Trait
MACF1	23499	Number_of_full_brothers	Non-disease Trait
AKT3	10000	Number_of_full_brothers	Non-disease Trait
PROSER2	254427	Number_of_full_brothers	Non-disease Trait
ZMIZ1	57178	Number_of_full_brothers	Non-disease Trait
SRGAP1	57522	Number_of_full_brothers	Non-disease Trait
DTD2	112487	Number_of_full_brothers	Non-disease Trait
GPR33	2856	Number_of_full_brothers	Non-disease Trait
UNC79	57578	Number_of_full_brothers	Non-disease Trait
DPH6	89978	Number_of_full_brothers	Non-disease Trait
RASGRP1	10125	Number_of_full_brothers	Non-disease Trait
PDPR	55066	Number_of_full_brothers	Non-disease Trait
SPNS3	201305	Number_of_full_brothers	Non-disease Trait
RANGRF	29098	Number_of_full_brothers	Non-disease Trait
KANSL1-AS1	644246	Number_of_full_brothers	Non-disease Trait
LRRC37A	9884	Number_of_full_brothers	Non-disease Trait
OSBPL1A	114876	Number_of_full_brothers	Non-disease Trait
CDC34	997	Number_of_full_brothers	Non-disease Trait
HCN2	610	Number_of_full_brothers	Non-disease Trait
TMPRSS9	360200	Number_of_full_brothers	Non-disease Trait
TIMM13	26517	Number_of_full_brothers	Non-disease Trait
OR10H5	284433	Number_of_full_brothers	Non-disease Trait
TMEM221	100130519	Number_of_full_brothers	Non-disease Trait
HAS1	3036	Number_of_full_brothers	Non-disease Trait
ZNF613	79898	Number_of_full_brothers	Non-disease Trait
ARHGEF4	50649	Number_of_full_brothers	Non-disease Trait
DPP4	1803	Number_of_full_brothers	Non-disease Trait
NCL	4691	Number_of_full_brothers	Non-disease Trait
SNORD20	6082	Number_of_full_brothers	Non-disease Trait
SNORD82	25826	Number_of_full_brothers	Non-disease Trait
CIDEC	63924	Number_of_full_brothers	Non-disease Trait
PRKAR2A	5576	Number_of_full_brothers	Non-disease Trait
SLC25A20	788	Number_of_full_brothers	Non-disease Trait
ARIH2OS	646450	Number_of_full_brothers	Non-disease Trait
ARIH2	10425	Number_of_full_brothers	Non-disease Trait
P4HTM	54681	Number_of_full_brothers	Non-disease Trait
WDR6	11180	Number_of_full_brothers	Non-disease Trait
DALRD3	55152	Number_of_full_brothers	Non-disease Trait
NDUFAF3	25915	Number_of_full_brothers	Non-disease Trait
QRICH1	54870	Number_of_full_brothers	Non-disease Trait
USP19	10869	Number_of_full_brothers	Non-disease Trait
LAMB2	3913	Number_of_full_brothers	Non-disease Trait
CCDC71	64925	Number_of_full_brothers	Non-disease Trait
C3orf84	646498	Number_of_full_brothers	Non-disease Trait
RHOA	387	Number_of_full_brothers	Non-disease Trait
BSN	8927	Number_of_full_brothers	Non-disease Trait
CDHR4	389118	Number_of_full_brothers	Non-disease Trait
LINC00880	339894	Number_of_full_brothers	Non-disease Trait
NELFA	7469	Number_of_full_brothers	Non-disease Trait
UQCRQ	27089	Number_of_full_brothers	Non-disease Trait
LEAP2	116842	Number_of_full_brothers	Non-disease Trait
PPARGC1B	133522	Number_of_full_brothers	Non-disease Trait
NMUR2	56923	Number_of_full_brothers	Non-disease Trait
DOCK2	1794	Number_of_full_brothers	Non-disease Trait
CPEB4	80315	Number_of_full_brothers	Non-disease Trait
C5orf47	133491	Number_of_full_brothers	Non-disease Trait
NSG2	51617	Number_of_full_brothers	Non-disease Trait
LY6G5C	80741	Number_of_full_brothers	Non-disease Trait
HSPA1A	3303	Number_of_full_brothers	Non-disease Trait
GINM1	116254	Number_of_full_brothers	Non-disease Trait
KATNA1	11104	Number_of_full_brothers	Non-disease Trait
LATS1	9113	Number_of_full_brothers	Non-disease Trait
NUP43	348995	Number_of_full_brothers	Non-disease Trait
PCMT1	5110	Number_of_full_brothers	Non-disease Trait
LRP11	84918	Number_of_full_brothers	Non-disease Trait
PPP1R14C	81706	Number_of_full_brothers	Non-disease Trait
PPP1R16A	84988	Number_of_full_brothers	Non-disease Trait
GPT	2875	Number_of_full_brothers	Non-disease Trait
MFSD3	113655	Number_of_full_brothers	Non-disease Trait
RECQL4	9401	Number_of_full_brothers	Non-disease Trait
LRRC14	9684	Number_of_full_brothers	Non-disease Trait
LRRC24	441381	Number_of_full_brothers	Non-disease Trait
C8orf82	414919	Number_of_full_brothers	Non-disease Trait
CTNNAL1	8727	Number_of_full_brothers	Non-disease Trait
GOLGA2	2801	Number_of_full_brothers	Non-disease Trait
SOHLH1	402381	Number_of_full_brothers	Non-disease Trait
LRRC40	55631	Number_of_full_sisters	Non-disease Trait
ADAM15	8751	Number_of_full_sisters	Non-disease Trait
ACTN2	88	Number_of_full_sisters	Non-disease Trait
TMEM236	653567	Number_of_full_sisters	Non-disease Trait
JMJD1C-AS1	84989	Number_of_full_sisters	Non-disease Trait
REEP3	221035	Number_of_full_sisters	Non-disease Trait
SLC29A3	55315	Number_of_full_sisters	Non-disease Trait
LDB3	11155	Number_of_full_sisters	Non-disease Trait
OR5M8	219484	Number_of_full_sisters	Non-disease Trait
EHD1	10938	Number_of_full_sisters	Non-disease Trait
PGR	5241	Number_of_full_sisters	Non-disease Trait
CADM1	23705	Number_of_full_sisters	Non-disease Trait
C12orf40	283461	Number_of_full_sisters	Non-disease Trait
DDX23	9416	Number_of_full_sisters	Non-disease Trait
SYCP3	50511	Number_of_full_sisters	Non-disease Trait
COG6	57511	Number_of_full_sisters	Non-disease Trait
SGPP1	81537	Number_of_full_sisters	Non-disease Trait
WDR73	84942	Number_of_full_sisters	Non-disease Trait
NMB	4828	Number_of_full_sisters	Non-disease Trait
NPIPB6	728741	Number_of_full_sisters	Non-disease Trait
EIF3CL	728689	Number_of_full_sisters	Non-disease Trait
HSDL1	83693	Number_of_full_sisters	Non-disease Trait
VAMP2	6844	Number_of_full_sisters	Non-disease Trait
TMEM107	84314	Number_of_full_sisters	Non-disease Trait
MYO18A	399687	Number_of_full_sisters	Non-disease Trait
MYO1D	4642	Number_of_full_sisters	Non-disease Trait
ZNF652	22834	Number_of_full_sisters	Non-disease Trait
COL1A1	1277	Number_of_full_sisters	Non-disease Trait
AKAP8	10270	Number_of_full_sisters	Non-disease Trait
AKAP8L	26993	Number_of_full_sisters	Non-disease Trait
SERTAD3	29946	Number_of_full_sisters	Non-disease Trait
CTU1	90353	Number_of_full_sisters	Non-disease Trait
CPS1	1373	Number_of_full_sisters	Non-disease Trait
EP300	2033	Number_of_full_sisters	Non-disease Trait
L3MBTL2	83746	Number_of_full_sisters	Non-disease Trait
CHADL	150356	Number_of_full_sisters	Non-disease Trait
CCDC134	79879	Number_of_full_sisters	Non-disease Trait
CENPM	79019	Number_of_full_sisters	Non-disease Trait
CDPF1	150383	Number_of_full_sisters	Non-disease Trait
TBC1D22A	25771	Number_of_full_sisters	Non-disease Trait
CSPG5	10675	Number_of_full_sisters	Non-disease Trait
SMARCC1	6599	Number_of_full_sisters	Non-disease Trait
DHX30	22907	Number_of_full_sisters	Non-disease Trait
IP6K2	51447	Number_of_full_sisters	Non-disease Trait
PRKAR2A	5576	Number_of_full_sisters	Non-disease Trait
SLC25A20	788	Number_of_full_sisters	Non-disease Trait
ARIH2OS	646450	Number_of_full_sisters	Non-disease Trait
ARIH2	10425	Number_of_full_sisters	Non-disease Trait
P4HTM	54681	Number_of_full_sisters	Non-disease Trait
WDR6	11180	Number_of_full_sisters	Non-disease Trait
DALRD3	55152	Number_of_full_sisters	Non-disease Trait
IMPDH2	3615	Number_of_full_sisters	Non-disease Trait
QRICH1	54870	Number_of_full_sisters	Non-disease Trait
USP19	10869	Number_of_full_sisters	Non-disease Trait
LAMB2	3913	Number_of_full_sisters	Non-disease Trait
CCDC71	64925	Number_of_full_sisters	Non-disease Trait
KLHDC8B	200942	Number_of_full_sisters	Non-disease Trait
C3orf84	646498	Number_of_full_sisters	Non-disease Trait
C3orf62	375341	Number_of_full_sisters	Non-disease Trait
HYAL2	8692	Number_of_full_sisters	Non-disease Trait
CADM2	253559	Number_of_full_sisters	Non-disease Trait
MCM2	4171	Number_of_full_sisters	Non-disease Trait
SLC9A9	285195	Number_of_full_sisters	Non-disease Trait
FAM193A	8603	Number_of_full_sisters	Non-disease Trait
SLC2A9	56606	Number_of_full_sisters	Non-disease Trait
EXOSC9	5393	Number_of_full_sisters	Non-disease Trait
CCNA2	890	Number_of_full_sisters	Non-disease Trait
BBS7	55212	Number_of_full_sisters	Non-disease Trait
LRBA	987	Number_of_full_sisters	Non-disease Trait
DIAPH1	1729	Number_of_full_sisters	Non-disease Trait
G3BP1	10146	Number_of_full_sisters	Non-disease Trait
GLRA1	2741	Number_of_full_sisters	Non-disease Trait
MFAP3	4238	Number_of_full_sisters	Non-disease Trait
GALNT10	55568	Number_of_full_sisters	Non-disease Trait
SNRPC	6631	Number_of_full_sisters	Non-disease Trait
UHRF1BP1	54887	Number_of_full_sisters	Non-disease Trait
COX7A2	1347	Number_of_full_sisters	Non-disease Trait
TMEM30A	55754	Number_of_full_sisters	Non-disease Trait
MCM9	254394	Number_of_full_sisters	Non-disease Trait
ESR1	2099	Number_of_full_sisters	Non-disease Trait
MOGAT3	346606	Number_of_full_sisters	Non-disease Trait
ADAMDEC1	27299	Number_of_full_sisters	Non-disease Trait
LHX6	26468	Number_of_full_sisters	Non-disease Trait
ACTG1	71	Osteoporosis	Complex Disease
ADCY5	111	Osteoporosis	Complex Disease
ANXA2	302	Osteoporosis	Complex Disease
ATIC	471	Osteoporosis	Complex Disease
CA2	760	Osteoporosis	Complex Disease
CALCR	799	Osteoporosis	Complex Disease
COL1A1	1277	Osteoporosis	Complex Disease
COL1A2	1278	Osteoporosis	Complex Disease
CYP19A1	1588	Osteoporosis	Complex Disease
CYP24A1	1591	Osteoporosis	Complex Disease
ENO1	2023	Osteoporosis	Complex Disease
FGA	2243	Osteoporosis	Complex Disease
FGB	2244	Osteoporosis	Complex Disease
GAPDH	2597	Osteoporosis	Complex Disease
GPD2	2820	Osteoporosis	Complex Disease
GPX1	2876	Osteoporosis	Complex Disease
GSN	2934	Osteoporosis	Complex Disease
IDH2	3418	Osteoporosis	Complex Disease
IL6	3569	Osteoporosis	Complex Disease
IL6R	3570	Osteoporosis	Complex Disease
LRP5	4041	Osteoporosis	Complex Disease
LTF	4057	Osteoporosis	Complex Disease
PNP	4860	Osteoporosis	Complex Disease
TNFRSF11B	4982	Osteoporosis	Complex Disease
OXCT1	5019	Osteoporosis	Complex Disease
P4HB	5034	Osteoporosis	Complex Disease
PKM	5315	Osteoporosis	Complex Disease
PLEK	5341	Osteoporosis	Complex Disease
POMC	5443	Osteoporosis	Complex Disease
PSMA2	5683	Osteoporosis	Complex Disease
PSMA5	5686	Osteoporosis	Complex Disease
PTH	5741	Osteoporosis	Complex Disease
REN	5972	Osteoporosis	Complex Disease
RSU1	6251	Osteoporosis	Complex Disease
CLEC11A	6320	Osteoporosis	Complex Disease
SOD2	6648	Osteoporosis	Complex Disease
TGFB1	7040	Osteoporosis	Complex Disease
TLN1	7094	Osteoporosis	Complex Disease
TPI1	7167	Osteoporosis	Complex Disease
TPM4	7171	Osteoporosis	Complex Disease
U2AF1	7307	Osteoporosis	Complex Disease
VCL	7414	Osteoporosis	Complex Disease
VDR	7421	Osteoporosis	Complex Disease
WNT1	7471	Osteoporosis	Complex Disease
PIR	8544	Osteoporosis	Complex Disease
PDLIM4	8572	Osteoporosis	Complex Disease
TNFSF11	8600	Osteoporosis	Complex Disease
KL	9365	Osteoporosis	Complex Disease
WDR1	9948	Osteoporosis	Complex Disease
HDAC5	10014	Osteoporosis	Complex Disease
GPC6	10082	Osteoporosis	Complex Disease
TUBA1B	10376	Osteoporosis	Complex Disease
CAP1	10487	Osteoporosis	Complex Disease
CCT2	10576	Osteoporosis	Complex Disease
PRDX3	10935	Osteoporosis	Complex Disease
PARK7	11315	Osteoporosis	Complex Disease
MGLL	11343	Osteoporosis	Complex Disease
DAAM2	23500	Osteoporosis	Complex Disease
PGLS	25796	Osteoporosis	Complex Disease
ZDHHC13	54503	Osteoporosis	Complex Disease
GORAB	92344	Osteoporosis	Complex Disease
ANTXR2	118429	Osteoporosis	Complex Disease
RAB7B	338382	Osteoporosis	Complex Disease
DAPK3	1613	Ovarian_Mucinous_Adenocarcinoma	Complex Disease
EPHB6	2051	Ovarian_Mucinous_Adenocarcinoma	Complex Disease
ERBB3	2065	Ovarian_Mucinous_Adenocarcinoma	Complex Disease
MTOR	2475	Ovarian_Mucinous_Adenocarcinoma	Complex Disease
HCK	3055	Ovarian_Mucinous_Adenocarcinoma	Complex Disease
MATK	4145	Ovarian_Mucinous_Adenocarcinoma	Complex Disease
MYLK	4638	Ovarian_Mucinous_Adenocarcinoma	Complex Disease
ROR1	4919	Ovarian_Mucinous_Adenocarcinoma	Complex Disease
CDK14	5218	Ovarian_Mucinous_Adenocarcinoma	Complex Disease
RPS6KB2	6199	Ovarian_Mucinous_Adenocarcinoma	Complex Disease
RYK	6259	Ovarian_Mucinous_Adenocarcinoma	Complex Disease
TTN	7273	Ovarian_Mucinous_Adenocarcinoma	Complex Disease
TRRAP	8295	Ovarian_Mucinous_Adenocarcinoma	Complex Disease
ULK1	8408	Ovarian_Mucinous_Adenocarcinoma	Complex Disease
CDKL2	8999	Ovarian_Mucinous_Adenocarcinoma	Complex Disease
MAP3K14	9020	Ovarian_Mucinous_Adenocarcinoma	Complex Disease
AATK	9625	Ovarian_Mucinous_Adenocarcinoma	Complex Disease
MELK	9833	Ovarian_Mucinous_Adenocarcinoma	Complex Disease
TNK2	10188	Ovarian_Mucinous_Adenocarcinoma	Complex Disease
SPEG	10290	Ovarian_Mucinous_Adenocarcinoma	Complex Disease
MAST2	23139	Ovarian_Mucinous_Adenocarcinoma	Complex Disease
RPS6KC1	26750	Ovarian_Mucinous_Adenocarcinoma	Complex Disease
NRBP1	29959	Ovarian_Mucinous_Adenocarcinoma	Complex Disease
MYO3A	53904	Ovarian_Mucinous_Adenocarcinoma	Complex Disease
SNRK	54861	Ovarian_Mucinous_Adenocarcinoma	Complex Disease
WNK4	65266	Ovarian_Mucinous_Adenocarcinoma	Complex Disease
ALPK1	80216	Ovarian_Mucinous_Adenocarcinoma	Complex Disease
LRRK2	120892	Ovarian_Mucinous_Adenocarcinoma	Complex Disease
NEK10	152110	Ovarian_Mucinous_Adenocarcinoma	Complex Disease
SBK1	388228	Ovarian_Mucinous_Adenocarcinoma	Complex Disease
WEE2	494551	Ovarian_Mucinous_Adenocarcinoma	Complex Disease
ALK	238	Ovarian_Serous_Adenocarcinoma	Complex Disease
ERN1	2081	Ovarian_Serous_Adenocarcinoma	Complex Disease
FGFR2	2263	Ovarian_Serous_Adenocarcinoma	Complex Disease
JAK2	3717	Ovarian_Serous_Adenocarcinoma	Complex Disease
MARK1	4139	Ovarian_Serous_Adenocarcinoma	Complex Disease
MAP3K4	4216	Ovarian_Serous_Adenocarcinoma	Complex Disease
NTRK1	4914	Ovarian_Serous_Adenocarcinoma	Complex Disease
RAF1	5894	Ovarian_Serous_Adenocarcinoma	Complex Disease
MAP2K4	6416	Ovarian_Serous_Adenocarcinoma	Complex Disease
CDKL5	6792	Ovarian_Serous_Adenocarcinoma	Complex Disease
TEK	7010	Ovarian_Serous_Adenocarcinoma	Complex Disease
TTN	7273	Ovarian_Serous_Adenocarcinoma	Complex Disease
TRRAP	8295	Ovarian_Serous_Adenocarcinoma	Complex Disease
TRIM24	8805	Ovarian_Serous_Adenocarcinoma	Complex Disease
SLK	9748	Ovarian_Serous_Adenocarcinoma	Complex Disease
MAST1	22983	Ovarian_Serous_Adenocarcinoma	Complex Disease
STK36	27148	Ovarian_Serous_Adenocarcinoma	Complex Disease
MYO3A	53904	Ovarian_Serous_Adenocarcinoma	Complex Disease
TRPM7	54822	Ovarian_Serous_Adenocarcinoma	Complex Disease
SNRK	54861	Ovarian_Serous_Adenocarcinoma	Complex Disease
CAMKV	79012	Ovarian_Serous_Adenocarcinoma	Complex Disease
LRRK2	120892	Ovarian_Serous_Adenocarcinoma	Complex Disease
NEK7	140609	Ovarian_Serous_Adenocarcinoma	Complex Disease
ST3GAL3	6487	Own_or_rent_accommodation_lived_in_Own_outright_by_you_or_someone_in_your_household	Non-disease Trait
ARTN	9048	Own_or_rent_accommodation_lived_in_Own_outright_by_you_or_someone_in_your_household	Non-disease Trait
DPYD	1806	Own_or_rent_accommodation_lived_in_Own_outright_by_you_or_someone_in_your_household	Non-disease Trait
MIR1915	100302129	Own_or_rent_accommodation_lived_in_Own_outright_by_you_or_someone_in_your_household	Non-disease Trait
SKIDA1	387640	Own_or_rent_accommodation_lived_in_Own_outright_by_you_or_someone_in_your_household	Non-disease Trait
MLLT10	8028	Own_or_rent_accommodation_lived_in_Own_outright_by_you_or_someone_in_your_household	Non-disease Trait
ARHGAP12	94134	Own_or_rent_accommodation_lived_in_Own_outright_by_you_or_someone_in_your_household	Non-disease Trait
KIF5B	3799	Own_or_rent_accommodation_lived_in_Own_outright_by_you_or_someone_in_your_household	Non-disease Trait
SGMS1	259230	Own_or_rent_accommodation_lived_in_Own_outright_by_you_or_someone_in_your_household	Non-disease Trait
ZNF503-AS1	253264	Own_or_rent_accommodation_lived_in_Own_outright_by_you_or_someone_in_your_household	Non-disease Trait
SLK	9748	Own_or_rent_accommodation_lived_in_Own_outright_by_you_or_someone_in_your_household	Non-disease Trait
COL17A1	1308	Own_or_rent_accommodation_lived_in_Own_outright_by_you_or_someone_in_your_household	Non-disease Trait
CHST15	51363	Own_or_rent_accommodation_lived_in_Own_outright_by_you_or_someone_in_your_household	Non-disease Trait
KCNK7	10089	Own_or_rent_accommodation_lived_in_Own_outright_by_you_or_someone_in_your_household	Non-disease Trait
HSPB2	3316	Own_or_rent_accommodation_lived_in_Own_outright_by_you_or_someone_in_your_household	Non-disease Trait
C11orf52	91894	Own_or_rent_accommodation_lived_in_Own_outright_by_you_or_someone_in_your_household	Non-disease Trait
KMT2A	4297	Own_or_rent_accommodation_lived_in_Own_outright_by_you_or_someone_in_your_household	Non-disease Trait
CCDC77	84318	Own_or_rent_accommodation_lived_in_Own_outright_by_you_or_someone_in_your_household	Non-disease Trait
MED21	9412	Own_or_rent_accommodation_lived_in_Own_outright_by_you_or_someone_in_your_household	Non-disease Trait
C12orf71	728858	Own_or_rent_accommodation_lived_in_Own_outright_by_you_or_someone_in_your_household	Non-disease Trait
ARL11	115761	Own_or_rent_accommodation_lived_in_Own_outright_by_you_or_someone_in_your_household	Non-disease Trait
LMO7	4008	Own_or_rent_accommodation_lived_in_Own_outright_by_you_or_someone_in_your_household	Non-disease Trait
GRK1	6011	Own_or_rent_accommodation_lived_in_Own_outright_by_you_or_someone_in_your_household	Non-disease Trait
PARP2	10038	Own_or_rent_accommodation_lived_in_Own_outright_by_you_or_someone_in_your_household	Non-disease Trait
PRMT5	10419	Own_or_rent_accommodation_lived_in_Own_outright_by_you_or_someone_in_your_household	Non-disease Trait
AJUBA	84962	Own_or_rent_accommodation_lived_in_Own_outright_by_you_or_someone_in_your_household	Non-disease Trait
C14orf93	60686	Own_or_rent_accommodation_lived_in_Own_outright_by_you_or_someone_in_your_household	Non-disease Trait
NUBPL	80224	Own_or_rent_accommodation_lived_in_Own_outright_by_you_or_someone_in_your_household	Non-disease Trait
SPTB	6710	Own_or_rent_accommodation_lived_in_Own_outright_by_you_or_someone_in_your_household	Non-disease Trait
BTBD7	55727	Own_or_rent_accommodation_lived_in_Own_outright_by_you_or_someone_in_your_household	Non-disease Trait
UNC79	57578	Own_or_rent_accommodation_lived_in_Own_outright_by_you_or_someone_in_your_household	Non-disease Trait
COX8C	341947	Own_or_rent_accommodation_lived_in_Own_outright_by_you_or_someone_in_your_household	Non-disease Trait
ZFYVE21	79038	Own_or_rent_accommodation_lived_in_Own_outright_by_you_or_someone_in_your_household	Non-disease Trait
PPP1R13B	23368	Own_or_rent_accommodation_lived_in_Own_outright_by_you_or_someone_in_your_household	Non-disease Trait
PPP1R13B-DT	145216	Own_or_rent_accommodation_lived_in_Own_outright_by_you_or_someone_in_your_household	Non-disease Trait
MEX3B	84206	Own_or_rent_accommodation_lived_in_Own_outright_by_you_or_someone_in_your_household	Non-disease Trait
PIGQ	9091	Own_or_rent_accommodation_lived_in_Own_outright_by_you_or_someone_in_your_household	Non-disease Trait
NHLRC4	283948	Own_or_rent_accommodation_lived_in_Own_outright_by_you_or_someone_in_your_household	Non-disease Trait
RAB40C	57799	Own_or_rent_accommodation_lived_in_Own_outright_by_you_or_someone_in_your_household	Non-disease Trait
WFIKKN1	117166	Own_or_rent_accommodation_lived_in_Own_outright_by_you_or_someone_in_your_household	Non-disease Trait
WDR90	197335	Own_or_rent_accommodation_lived_in_Own_outright_by_you_or_someone_in_your_household	Non-disease Trait
RHOT2	89941	Own_or_rent_accommodation_lived_in_Own_outright_by_you_or_someone_in_your_household	Non-disease Trait
RHBDL1	9028	Own_or_rent_accommodation_lived_in_Own_outright_by_you_or_someone_in_your_household	Non-disease Trait
STUB1	10273	Own_or_rent_accommodation_lived_in_Own_outright_by_you_or_someone_in_your_household	Non-disease Trait
JMJD8	339123	Own_or_rent_accommodation_lived_in_Own_outright_by_you_or_someone_in_your_household	Non-disease Trait
WDR24	84219	Own_or_rent_accommodation_lived_in_Own_outright_by_you_or_someone_in_your_household	Non-disease Trait
FBXL16	146330	Own_or_rent_accommodation_lived_in_Own_outright_by_you_or_someone_in_your_household	Non-disease Trait
METRN	79006	Own_or_rent_accommodation_lived_in_Own_outright_by_you_or_someone_in_your_household	Non-disease Trait
CORO7	79585	Own_or_rent_accommodation_lived_in_Own_outright_by_you_or_someone_in_your_household	Non-disease Trait
VASN	114990	Own_or_rent_accommodation_lived_in_Own_outright_by_you_or_someone_in_your_household	Non-disease Trait
ZNF688	146542	Own_or_rent_accommodation_lived_in_Own_outright_by_you_or_someone_in_your_household	Non-disease Trait
ZNF785	146540	Own_or_rent_accommodation_lived_in_Own_outright_by_you_or_someone_in_your_household	Non-disease Trait
ZNF689	115509	Own_or_rent_accommodation_lived_in_Own_outright_by_you_or_someone_in_your_household	Non-disease Trait
ZNF668	79759	Own_or_rent_accommodation_lived_in_Own_outright_by_you_or_someone_in_your_household	Non-disease Trait
BCKDK	10295	Own_or_rent_accommodation_lived_in_Own_outright_by_you_or_someone_in_your_household	Non-disease Trait
KAT8	84148	Own_or_rent_accommodation_lived_in_Own_outright_by_you_or_someone_in_your_household	Non-disease Trait
SNAI3-AS1	197187	Own_or_rent_accommodation_lived_in_Own_outright_by_you_or_someone_in_your_household	Non-disease Trait
SNAI3	333929	Own_or_rent_accommodation_lived_in_Own_outright_by_you_or_someone_in_your_household	Non-disease Trait
RNF166	115992	Own_or_rent_accommodation_lived_in_Own_outright_by_you_or_someone_in_your_household	Non-disease Trait
CDH15	1013	Own_or_rent_accommodation_lived_in_Own_outright_by_you_or_someone_in_your_household	Non-disease Trait
SGSM2	9905	Own_or_rent_accommodation_lived_in_Own_outright_by_you_or_someone_in_your_household	Non-disease Trait
OR3A3	8392	Own_or_rent_accommodation_lived_in_Own_outright_by_you_or_someone_in_your_household	Non-disease Trait
SPATA22	84690	Own_or_rent_accommodation_lived_in_Own_outright_by_you_or_someone_in_your_household	Non-disease Trait
ASPA	443	Own_or_rent_accommodation_lived_in_Own_outright_by_you_or_someone_in_your_household	Non-disease Trait
NLK	51701	Own_or_rent_accommodation_lived_in_Own_outright_by_you_or_someone_in_your_household	Non-disease Trait
NAGLU	4669	Own_or_rent_accommodation_lived_in_Own_outright_by_you_or_someone_in_your_household	Non-disease Trait
HSD17B1	3292	Own_or_rent_accommodation_lived_in_Own_outright_by_you_or_someone_in_your_household	Non-disease Trait
MMD	23531	Own_or_rent_accommodation_lived_in_Own_outright_by_you_or_someone_in_your_household	Non-disease Trait
YPEL2	388403	Own_or_rent_accommodation_lived_in_Own_outright_by_you_or_someone_in_your_household	Non-disease Trait
LINC00511	400619	Own_or_rent_accommodation_lived_in_Own_outright_by_you_or_someone_in_your_household	Non-disease Trait
DOHH	83475	Own_or_rent_accommodation_lived_in_Own_outright_by_you_or_someone_in_your_household	Non-disease Trait
SARS2	54938	Own_or_rent_accommodation_lived_in_Own_outright_by_you_or_someone_in_your_household	Non-disease Trait
MRPS12	6183	Own_or_rent_accommodation_lived_in_Own_outright_by_you_or_someone_in_your_household	Non-disease Trait
PPP1R13L	10848	Own_or_rent_accommodation_lived_in_Own_outright_by_you_or_someone_in_your_household	Non-disease Trait
SNTG2	54221	Own_or_rent_accommodation_lived_in_Own_outright_by_you_or_someone_in_your_household	Non-disease Trait
ATAD2B	54454	Own_or_rent_accommodation_lived_in_Own_outright_by_you_or_someone_in_your_household	Non-disease Trait
UBXN2A	165324	Own_or_rent_accommodation_lived_in_Own_outright_by_you_or_someone_in_your_household	Non-disease Trait
SPTBN1	6711	Own_or_rent_accommodation_lived_in_Own_outright_by_you_or_someone_in_your_household	Non-disease Trait
LONRF2	164832	Own_or_rent_accommodation_lived_in_Own_outright_by_you_or_someone_in_your_household	Non-disease Trait
TANK	10010	Own_or_rent_accommodation_lived_in_Own_outright_by_you_or_someone_in_your_household	Non-disease Trait
PSMD14	10213	Own_or_rent_accommodation_lived_in_Own_outright_by_you_or_someone_in_your_household	Non-disease Trait
ITGA4	3676	Own_or_rent_accommodation_lived_in_Own_outright_by_you_or_someone_in_your_household	Non-disease Trait
CERKL	375298	Own_or_rent_accommodation_lived_in_Own_outright_by_you_or_someone_in_your_household	Non-disease Trait
ITGAV	3685	Own_or_rent_accommodation_lived_in_Own_outright_by_you_or_someone_in_your_household	Non-disease Trait
SPEG	10290	Own_or_rent_accommodation_lived_in_Own_outright_by_you_or_someone_in_your_household	Non-disease Trait
INHA	3623	Own_or_rent_accommodation_lived_in_Own_outright_by_you_or_someone_in_your_household	Non-disease Trait
CUL3	8452	Own_or_rent_accommodation_lived_in_Own_outright_by_you_or_someone_in_your_household	Non-disease Trait
PANK2	80025	Own_or_rent_accommodation_lived_in_Own_outright_by_you_or_someone_in_your_household	Non-disease Trait
RNF24	11237	Own_or_rent_accommodation_lived_in_Own_outright_by_you_or_someone_in_your_household	Non-disease Trait
PCIF1	63935	Own_or_rent_accommodation_lived_in_Own_outright_by_you_or_someone_in_your_household	Non-disease Trait
ZNF335	63925	Own_or_rent_accommodation_lived_in_Own_outright_by_you_or_someone_in_your_household	Non-disease Trait
OSBPL2	9885	Own_or_rent_accommodation_lived_in_Own_outright_by_you_or_someone_in_your_household	Non-disease Trait
DSCAM	1826	Own_or_rent_accommodation_lived_in_Own_outright_by_you_or_someone_in_your_household	Non-disease Trait
CABP7	164633	Own_or_rent_accommodation_lived_in_Own_outright_by_you_or_someone_in_your_household	Non-disease Trait
ZMAT5	55954	Own_or_rent_accommodation_lived_in_Own_outright_by_you_or_someone_in_your_household	Non-disease Trait
UQCR10	29796	Own_or_rent_accommodation_lived_in_Own_outright_by_you_or_someone_in_your_household	Non-disease Trait
ASCC2	84164	Own_or_rent_accommodation_lived_in_Own_outright_by_you_or_someone_in_your_household	Non-disease Trait
MTMR3	8897	Own_or_rent_accommodation_lived_in_Own_outright_by_you_or_someone_in_your_household	Non-disease Trait
HORMAD2	150280	Own_or_rent_accommodation_lived_in_Own_outright_by_you_or_someone_in_your_household	Non-disease Trait
TAB1	10454	Own_or_rent_accommodation_lived_in_Own_outright_by_you_or_someone_in_your_household	Non-disease Trait
LHFPL4	375323	Own_or_rent_accommodation_lived_in_Own_outright_by_you_or_someone_in_your_household	Non-disease Trait
PFKFB4	5210	Own_or_rent_accommodation_lived_in_Own_outright_by_you_or_someone_in_your_household	Non-disease Trait
LAMB2	3913	Own_or_rent_accommodation_lived_in_Own_outright_by_you_or_someone_in_your_household	Non-disease Trait
CADM2	253559	Own_or_rent_accommodation_lived_in_Own_outright_by_you_or_someone_in_your_household	Non-disease Trait
DRD3	1814	Own_or_rent_accommodation_lived_in_Own_outright_by_you_or_someone_in_your_household	Non-disease Trait
CHCHD6	84303	Own_or_rent_accommodation_lived_in_Own_outright_by_you_or_someone_in_your_household	Non-disease Trait
A4GNT	51146	Own_or_rent_accommodation_lived_in_Own_outright_by_you_or_someone_in_your_household	Non-disease Trait
DBR1	51163	Own_or_rent_accommodation_lived_in_Own_outright_by_you_or_someone_in_your_household	Non-disease Trait
KCNAB1	7881	Own_or_rent_accommodation_lived_in_Own_outright_by_you_or_someone_in_your_household	Non-disease Trait
RNF4	6047	Own_or_rent_accommodation_lived_in_Own_outright_by_you_or_someone_in_your_household	Non-disease Trait
FAM193A	8603	Own_or_rent_accommodation_lived_in_Own_outright_by_you_or_someone_in_your_household	Non-disease Trait
TNIP2	79155	Own_or_rent_accommodation_lived_in_Own_outright_by_you_or_someone_in_your_household	Non-disease Trait
RHOH	399	Own_or_rent_accommodation_lived_in_Own_outright_by_you_or_someone_in_your_household	Non-disease Trait
GABRA2	2555	Own_or_rent_accommodation_lived_in_Own_outright_by_you_or_someone_in_your_household	Non-disease Trait
CXXC4	80319	Own_or_rent_accommodation_lived_in_Own_outright_by_you_or_someone_in_your_household	Non-disease Trait
ROPN1L	83853	Own_or_rent_accommodation_lived_in_Own_outright_by_you_or_someone_in_your_household	Non-disease Trait
C5orf34	375444	Own_or_rent_accommodation_lived_in_Own_outright_by_you_or_someone_in_your_household	Non-disease Trait
PAIP1	10605	Own_or_rent_accommodation_lived_in_Own_outright_by_you_or_someone_in_your_household	Non-disease Trait
FBXO38	81545	Own_or_rent_accommodation_lived_in_Own_outright_by_you_or_someone_in_your_household	Non-disease Trait
RPS14	6208	Own_or_rent_accommodation_lived_in_Own_outright_by_you_or_someone_in_your_household	Non-disease Trait
THOC3	84321	Own_or_rent_accommodation_lived_in_Own_outright_by_you_or_someone_in_your_household	Non-disease Trait
GRK6	2870	Own_or_rent_accommodation_lived_in_Own_outright_by_you_or_someone_in_your_household	Non-disease Trait
DBN1	1627	Own_or_rent_accommodation_lived_in_Own_outright_by_you_or_someone_in_your_household	Non-disease Trait
HSPA1L	3305	Own_or_rent_accommodation_lived_in_Own_outright_by_you_or_someone_in_your_household	Non-disease Trait
HSPA1A	3303	Own_or_rent_accommodation_lived_in_Own_outright_by_you_or_someone_in_your_household	Non-disease Trait
TAB2	23118	Own_or_rent_accommodation_lived_in_Own_outright_by_you_or_someone_in_your_household	Non-disease Trait
BRAT1	221927	Own_or_rent_accommodation_lived_in_Own_outright_by_you_or_someone_in_your_household	Non-disease Trait
SDK1	221935	Own_or_rent_accommodation_lived_in_Own_outright_by_you_or_someone_in_your_household	Non-disease Trait
PHF14	9678	Own_or_rent_accommodation_lived_in_Own_outright_by_you_or_someone_in_your_household	Non-disease Trait
POU6F2	11281	Own_or_rent_accommodation_lived_in_Own_outright_by_you_or_someone_in_your_household	Non-disease Trait
PCLO	27445	Own_or_rent_accommodation_lived_in_Own_outright_by_you_or_someone_in_your_household	Non-disease Trait
CPSF4	10898	Own_or_rent_accommodation_lived_in_Own_outright_by_you_or_someone_in_your_household	Non-disease Trait
ZNF789	285989	Own_or_rent_accommodation_lived_in_Own_outright_by_you_or_someone_in_your_household	Non-disease Trait
ZKSCAN5	23660	Own_or_rent_accommodation_lived_in_Own_outright_by_you_or_someone_in_your_household	Non-disease Trait
FAM200A	221786	Own_or_rent_accommodation_lived_in_Own_outright_by_you_or_someone_in_your_household	Non-disease Trait
FOXP2	93986	Own_or_rent_accommodation_lived_in_Own_outright_by_you_or_someone_in_your_household	Non-disease Trait
OR2F2	135948	Own_or_rent_accommodation_lived_in_Own_outright_by_you_or_someone_in_your_household	Non-disease Trait
TNKS	8658	Own_or_rent_accommodation_lived_in_Own_outright_by_you_or_someone_in_your_household	Non-disease Trait
SOX7	83595	Own_or_rent_accommodation_lived_in_Own_outright_by_you_or_someone_in_your_household	Non-disease Trait
PINX1	54984	Own_or_rent_accommodation_lived_in_Own_outright_by_you_or_someone_in_your_household	Non-disease Trait
FGL1	2267	Own_or_rent_accommodation_lived_in_Own_outright_by_you_or_someone_in_your_household	Non-disease Trait
PCM1	5108	Own_or_rent_accommodation_lived_in_Own_outright_by_you_or_someone_in_your_household	Non-disease Trait
PPP2R2A	5520	Own_or_rent_accommodation_lived_in_Own_outright_by_you_or_someone_in_your_household	Non-disease Trait
FREM1	158326	Own_or_rent_accommodation_lived_in_Own_outright_by_you_or_someone_in_your_household	Non-disease Trait
DENND4C	55667	Own_or_rent_accommodation_lived_in_Own_outright_by_you_or_someone_in_your_household	Non-disease Trait
RPS6	6194	Own_or_rent_accommodation_lived_in_Own_outright_by_you_or_someone_in_your_household	Non-disease Trait
LINGO2	158038	Own_or_rent_accommodation_lived_in_Own_outright_by_you_or_someone_in_your_household	Non-disease Trait
PHF2	5253	Own_or_rent_accommodation_lived_in_Own_outright_by_you_or_someone_in_your_household	Non-disease Trait
NIPSNAP3A	25934	Own_or_rent_accommodation_lived_in_Own_outright_by_you_or_someone_in_your_household	Non-disease Trait
DENND1A	57706	Own_or_rent_accommodation_lived_in_Own_outright_by_you_or_someone_in_your_household	Non-disease Trait
RALGPS1	9649	Own_or_rent_accommodation_lived_in_Own_outright_by_you_or_someone_in_your_household	Non-disease Trait
ANGPTL2	23452	Own_or_rent_accommodation_lived_in_Own_outright_by_you_or_someone_in_your_household	Non-disease Trait
PIGM	93183	Own_or_rent_accommodation_lived_in_Own_with_a_mortgage	Non-disease Trait
KCNJ10	3766	Own_or_rent_accommodation_lived_in_Own_with_a_mortgage	Non-disease Trait
CNTN2	6900	Own_or_rent_accommodation_lived_in_Own_with_a_mortgage	Non-disease Trait
DSTYK	25778	Own_or_rent_accommodation_lived_in_Own_with_a_mortgage	Non-disease Trait
OR4A15	81328	Own_or_rent_accommodation_lived_in_Own_with_a_mortgage	Non-disease Trait
OR4C15	81309	Own_or_rent_accommodation_lived_in_Own_with_a_mortgage	Non-disease Trait
TRIM51	84767	Own_or_rent_accommodation_lived_in_Own_with_a_mortgage	Non-disease Trait
OR5W2	390148	Own_or_rent_accommodation_lived_in_Own_with_a_mortgage	Non-disease Trait
OR5I1	10798	Own_or_rent_accommodation_lived_in_Own_with_a_mortgage	Non-disease Trait
OR10AG1	282770	Own_or_rent_accommodation_lived_in_Own_with_a_mortgage	Non-disease Trait
OR5F1	338674	Own_or_rent_accommodation_lived_in_Own_with_a_mortgage	Non-disease Trait
OR5AS1	219447	Own_or_rent_accommodation_lived_in_Own_with_a_mortgage	Non-disease Trait
OR8I2	120586	Own_or_rent_accommodation_lived_in_Own_with_a_mortgage	Non-disease Trait
OR8H2	390151	Own_or_rent_accommodation_lived_in_Own_with_a_mortgage	Non-disease Trait
OR8H3	390152	Own_or_rent_accommodation_lived_in_Own_with_a_mortgage	Non-disease Trait
OR8K5	219453	Own_or_rent_accommodation_lived_in_Own_with_a_mortgage	Non-disease Trait
OR5T3	390154	Own_or_rent_accommodation_lived_in_Own_with_a_mortgage	Non-disease Trait
OR8H1	219469	Own_or_rent_accommodation_lived_in_Own_with_a_mortgage	Non-disease Trait
OR8K1	390157	Own_or_rent_accommodation_lived_in_Own_with_a_mortgage	Non-disease Trait
OR8J1	219477	Own_or_rent_accommodation_lived_in_Own_with_a_mortgage	Non-disease Trait
OR5M9	390162	Own_or_rent_accommodation_lived_in_Own_with_a_mortgage	Non-disease Trait
OR5M10	390167	Own_or_rent_accommodation_lived_in_Own_with_a_mortgage	Non-disease Trait
OR5AR1	219493	Own_or_rent_accommodation_lived_in_Own_with_a_mortgage	Non-disease Trait
SSRP1	6749	Own_or_rent_accommodation_lived_in_Own_with_a_mortgage	Non-disease Trait
PRB2	653247	Own_or_rent_accommodation_lived_in_Own_with_a_mortgage	Non-disease Trait
CAPS2	84698	Own_or_rent_accommodation_lived_in_Own_with_a_mortgage	Non-disease Trait
GLIPR1	11010	Own_or_rent_accommodation_lived_in_Own_with_a_mortgage	Non-disease Trait
KRR1	11103	Own_or_rent_accommodation_lived_in_Own_with_a_mortgage	Non-disease Trait
SPTB	6710	Own_or_rent_accommodation_lived_in_Own_with_a_mortgage	Non-disease Trait
BTBD7	55727	Own_or_rent_accommodation_lived_in_Own_with_a_mortgage	Non-disease Trait
YY1	7528	Own_or_rent_accommodation_lived_in_Own_with_a_mortgage	Non-disease Trait
SPATA8	145946	Own_or_rent_accommodation_lived_in_Own_with_a_mortgage	Non-disease Trait
HAGH	3029	Own_or_rent_accommodation_lived_in_Own_with_a_mortgage	Non-disease Trait
LYPD3	27076	Own_or_rent_accommodation_lived_in_Own_with_a_mortgage	Non-disease Trait
RNF24	11237	Own_or_rent_accommodation_lived_in_Own_with_a_mortgage	Non-disease Trait
YTHDF1	54915	Own_or_rent_accommodation_lived_in_Own_with_a_mortgage	Non-disease Trait
ZMAT5	55954	Own_or_rent_accommodation_lived_in_Own_with_a_mortgage	Non-disease Trait
ASCC2	84164	Own_or_rent_accommodation_lived_in_Own_with_a_mortgage	Non-disease Trait
LGALS2	3957	Own_or_rent_accommodation_lived_in_Own_with_a_mortgage	Non-disease Trait
C3orf80	401097	Own_or_rent_accommodation_lived_in_Own_with_a_mortgage	Non-disease Trait
CXXC4	80319	Own_or_rent_accommodation_lived_in_Own_with_a_mortgage	Non-disease Trait
SNORA13	654322	Own_or_rent_accommodation_lived_in_Own_with_a_mortgage	Non-disease Trait
SPINK7	84651	Own_or_rent_accommodation_lived_in_Own_with_a_mortgage	Non-disease Trait
SPINK9	643394	Own_or_rent_accommodation_lived_in_Own_with_a_mortgage	Non-disease Trait
FBXO38	81545	Own_or_rent_accommodation_lived_in_Own_with_a_mortgage	Non-disease Trait
RPS14	6208	Own_or_rent_accommodation_lived_in_Own_with_a_mortgage	Non-disease Trait
NDST1	3340	Own_or_rent_accommodation_lived_in_Own_with_a_mortgage	Non-disease Trait
ZNF454	285676	Own_or_rent_accommodation_lived_in_Own_with_a_mortgage	Non-disease Trait
C4B	721	Own_or_rent_accommodation_lived_in_Own_with_a_mortgage	Non-disease Trait
CYP21A2	1589	Own_or_rent_accommodation_lived_in_Own_with_a_mortgage	Non-disease Trait
SCRN1	9805	Own_or_rent_accommodation_lived_in_Own_with_a_mortgage	Non-disease Trait
FKBP14	55033	Own_or_rent_accommodation_lived_in_Own_with_a_mortgage	Non-disease Trait
PLEKHA8	84725	Own_or_rent_accommodation_lived_in_Own_with_a_mortgage	Non-disease Trait
SRPK2	6733	Own_or_rent_accommodation_lived_in_Own_with_a_mortgage	Non-disease Trait
ADHFE1	137872	Own_or_rent_accommodation_lived_in_Own_with_a_mortgage	Non-disease Trait
NIPSNAP3A	25934	Own_or_rent_accommodation_lived_in_Own_with_a_mortgage	Non-disease Trait
NT5C1A	84618	Own_or_rent_accommodation_lived_in_Rent_from_local_authority,_local_council,_housing_association	Non-disease Trait
HPCAL4	51440	Own_or_rent_accommodation_lived_in_Rent_from_local_authority,_local_council,_housing_association	Non-disease Trait
PTPRF	5792	Own_or_rent_accommodation_lived_in_Rent_from_local_authority,_local_council,_housing_association	Non-disease Trait
KDM4A	9682	Own_or_rent_accommodation_lived_in_Rent_from_local_authority,_local_council,_housing_association	Non-disease Trait
ST3GAL3	6487	Own_or_rent_accommodation_lived_in_Rent_from_local_authority,_local_council,_housing_association	Non-disease Trait
ARTN	9048	Own_or_rent_accommodation_lived_in_Rent_from_local_authority,_local_council,_housing_association	Non-disease Trait
IPO13	9670	Own_or_rent_accommodation_lived_in_Rent_from_local_authority,_local_council,_housing_association	Non-disease Trait
DPH2	1802	Own_or_rent_accommodation_lived_in_Rent_from_local_authority,_local_council,_housing_association	Non-disease Trait
SLC6A9	6536	Own_or_rent_accommodation_lived_in_Rent_from_local_authority,_local_council,_housing_association	Non-disease Trait
PIK3R3	8503	Own_or_rent_accommodation_lived_in_Rent_from_local_authority,_local_council,_housing_association	Non-disease Trait
TSPAN1	10103	Own_or_rent_accommodation_lived_in_Rent_from_local_authority,_local_council,_housing_association	Non-disease Trait
POMGNT1	55624	Own_or_rent_accommodation_lived_in_Rent_from_local_authority,_local_council,_housing_association	Non-disease Trait
LURAP1	541468	Own_or_rent_accommodation_lived_in_Rent_from_local_authority,_local_council,_housing_association	Non-disease Trait
PDE4B	5142	Own_or_rent_accommodation_lived_in_Rent_from_local_authority,_local_council,_housing_association	Non-disease Trait
DR1	1810	Own_or_rent_accommodation_lived_in_Rent_from_local_authority,_local_council,_housing_association	Non-disease Trait
OR10J5	127385	Own_or_rent_accommodation_lived_in_Rent_from_local_authority,_local_council,_housing_association	Non-disease Trait
NR1I3	9970	Own_or_rent_accommodation_lived_in_Rent_from_local_authority,_local_council,_housing_association	Non-disease Trait
ACTN2	88	Own_or_rent_accommodation_lived_in_Rent_from_local_authority,_local_council,_housing_association	Non-disease Trait
SGMS1	259230	Own_or_rent_accommodation_lived_in_Rent_from_local_authority,_local_council,_housing_association	Non-disease Trait
MRPL43	84545	Own_or_rent_accommodation_lived_in_Rent_from_local_authority,_local_council,_housing_association	Non-disease Trait
SEMA4G	57715	Own_or_rent_accommodation_lived_in_Rent_from_local_authority,_local_council,_housing_association	Non-disease Trait
LZTS2	84445	Own_or_rent_accommodation_lived_in_Rent_from_local_authority,_local_council,_housing_association	Non-disease Trait
NPM3	10360	Own_or_rent_accommodation_lived_in_Rent_from_local_authority,_local_council,_housing_association	Non-disease Trait
KCNIP2	30819	Own_or_rent_accommodation_lived_in_Rent_from_local_authority,_local_council,_housing_association	Non-disease Trait
PITX3	5309	Own_or_rent_accommodation_lived_in_Rent_from_local_authority,_local_council,_housing_association	Non-disease Trait
GBF1	8729	Own_or_rent_accommodation_lived_in_Rent_from_local_authority,_local_council,_housing_association	Non-disease Trait
PSD	5662	Own_or_rent_accommodation_lived_in_Rent_from_local_authority,_local_council,_housing_association	Non-disease Trait
FBXL15	79176	Own_or_rent_accommodation_lived_in_Rent_from_local_authority,_local_council,_housing_association	Non-disease Trait
SIRT3	23410	Own_or_rent_accommodation_lived_in_Rent_from_local_authority,_local_council,_housing_association	Non-disease Trait
OR52K1	390036	Own_or_rent_accommodation_lived_in_Rent_from_local_authority,_local_council,_housing_association	Non-disease Trait
C11orf58	10944	Own_or_rent_accommodation_lived_in_Rent_from_local_authority,_local_council,_housing_association	Non-disease Trait
LUZP2	338645	Own_or_rent_accommodation_lived_in_Rent_from_local_authority,_local_council,_housing_association	Non-disease Trait
BDNF-AS	497258	Own_or_rent_accommodation_lived_in_Rent_from_local_authority,_local_council,_housing_association	Non-disease Trait
BDNF	627	Own_or_rent_accommodation_lived_in_Rent_from_local_authority,_local_council,_housing_association	Non-disease Trait
TRIM51	84767	Own_or_rent_accommodation_lived_in_Rent_from_local_authority,_local_council,_housing_association	Non-disease Trait
OR5W2	390148	Own_or_rent_accommodation_lived_in_Rent_from_local_authority,_local_council,_housing_association	Non-disease Trait
OR5I1	10798	Own_or_rent_accommodation_lived_in_Rent_from_local_authority,_local_council,_housing_association	Non-disease Trait
OR10AG1	282770	Own_or_rent_accommodation_lived_in_Rent_from_local_authority,_local_council,_housing_association	Non-disease Trait
OR5F1	338674	Own_or_rent_accommodation_lived_in_Rent_from_local_authority,_local_council,_housing_association	Non-disease Trait
OR5AS1	219447	Own_or_rent_accommodation_lived_in_Rent_from_local_authority,_local_council,_housing_association	Non-disease Trait
OR8I2	120586	Own_or_rent_accommodation_lived_in_Rent_from_local_authority,_local_council,_housing_association	Non-disease Trait
OR8H2	390151	Own_or_rent_accommodation_lived_in_Rent_from_local_authority,_local_council,_housing_association	Non-disease Trait
OR8H3	390152	Own_or_rent_accommodation_lived_in_Rent_from_local_authority,_local_council,_housing_association	Non-disease Trait
OR8J3	81168	Own_or_rent_accommodation_lived_in_Rent_from_local_authority,_local_council,_housing_association	Non-disease Trait
OR8K5	219453	Own_or_rent_accommodation_lived_in_Rent_from_local_authority,_local_council,_housing_association	Non-disease Trait
OR5J2	282775	Own_or_rent_accommodation_lived_in_Rent_from_local_authority,_local_council,_housing_association	Non-disease Trait
OR5T2	219464	Own_or_rent_accommodation_lived_in_Rent_from_local_authority,_local_council,_housing_association	Non-disease Trait
OR5T3	390154	Own_or_rent_accommodation_lived_in_Rent_from_local_authority,_local_council,_housing_association	Non-disease Trait
OR5T1	390155	Own_or_rent_accommodation_lived_in_Rent_from_local_authority,_local_council,_housing_association	Non-disease Trait
OR8H1	219469	Own_or_rent_accommodation_lived_in_Rent_from_local_authority,_local_council,_housing_association	Non-disease Trait
OR8K1	390157	Own_or_rent_accommodation_lived_in_Rent_from_local_authority,_local_council,_housing_association	Non-disease Trait
OR8J1	219477	Own_or_rent_accommodation_lived_in_Rent_from_local_authority,_local_council,_housing_association	Non-disease Trait
OR5M9	390162	Own_or_rent_accommodation_lived_in_Rent_from_local_authority,_local_council,_housing_association	Non-disease Trait
OR5M3	219482	Own_or_rent_accommodation_lived_in_Rent_from_local_authority,_local_council,_housing_association	Non-disease Trait
OR5M8	219484	Own_or_rent_accommodation_lived_in_Rent_from_local_authority,_local_council,_housing_association	Non-disease Trait
OR5M10	390167	Own_or_rent_accommodation_lived_in_Rent_from_local_authority,_local_council,_housing_association	Non-disease Trait
OR5M1	390168	Own_or_rent_accommodation_lived_in_Rent_from_local_authority,_local_council,_housing_association	Non-disease Trait
OR5AP2	338675	Own_or_rent_accommodation_lived_in_Rent_from_local_authority,_local_council,_housing_association	Non-disease Trait
OR5AR1	219493	Own_or_rent_accommodation_lived_in_Rent_from_local_authority,_local_council,_housing_association	Non-disease Trait
CD248	57124	Own_or_rent_accommodation_lived_in_Rent_from_local_authority,_local_council,_housing_association	Non-disease Trait
ANKRD42	338699	Own_or_rent_accommodation_lived_in_Rent_from_local_authority,_local_council,_housing_association	Non-disease Trait
CCDC90B	60492	Own_or_rent_accommodation_lived_in_Rent_from_local_authority,_local_council,_housing_association	Non-disease Trait
FAM76B	143684	Own_or_rent_accommodation_lived_in_Rent_from_local_authority,_local_council,_housing_association	Non-disease Trait
CEP57	9702	Own_or_rent_accommodation_lived_in_Rent_from_local_authority,_local_council,_housing_association	Non-disease Trait
MTMR2	8898	Own_or_rent_accommodation_lived_in_Rent_from_local_authority,_local_council,_housing_association	Non-disease Trait
EXPH5	23086	Own_or_rent_accommodation_lived_in_Rent_from_local_authority,_local_council,_housing_association	Non-disease Trait
ZNF202	7753	Own_or_rent_accommodation_lived_in_Rent_from_local_authority,_local_council,_housing_association	Non-disease Trait
VWA5A	4013	Own_or_rent_accommodation_lived_in_Rent_from_local_authority,_local_council,_housing_association	Non-disease Trait
SLC6A13	6540	Own_or_rent_accommodation_lived_in_Rent_from_local_authority,_local_council,_housing_association	Non-disease Trait
KDM5A	5927	Own_or_rent_accommodation_lived_in_Rent_from_local_authority,_local_council,_housing_association	Non-disease Trait
CCDC77	84318	Own_or_rent_accommodation_lived_in_Rent_from_local_authority,_local_council,_housing_association	Non-disease Trait
OLR1	4973	Own_or_rent_accommodation_lived_in_Rent_from_local_authority,_local_council,_housing_association	Non-disease Trait
RND1	27289	Own_or_rent_accommodation_lived_in_Rent_from_local_authority,_local_council,_housing_association	Non-disease Trait
CCDC65	85478	Own_or_rent_accommodation_lived_in_Rent_from_local_authority,_local_council,_housing_association	Non-disease Trait
FKBP11	51303	Own_or_rent_accommodation_lived_in_Rent_from_local_authority,_local_council,_housing_association	Non-disease Trait
ARF3	377	Own_or_rent_accommodation_lived_in_Rent_from_local_authority,_local_council,_housing_association	Non-disease Trait
WNT10B	7480	Own_or_rent_accommodation_lived_in_Rent_from_local_authority,_local_council,_housing_association	Non-disease Trait
PFDN5	5204	Own_or_rent_accommodation_lived_in_Rent_from_local_authority,_local_council,_housing_association	Non-disease Trait
STK24	8428	Own_or_rent_accommodation_lived_in_Rent_from_local_authority,_local_council,_housing_association	Non-disease Trait
CPNE6	9362	Own_or_rent_accommodation_lived_in_Rent_from_local_authority,_local_council,_housing_association	Non-disease Trait
NRL	4901	Own_or_rent_accommodation_lived_in_Rent_from_local_authority,_local_council,_housing_association	Non-disease Trait
NPC2	10577	Own_or_rent_accommodation_lived_in_Rent_from_local_authority,_local_council,_housing_association	Non-disease Trait
ISCA2	122961	Own_or_rent_accommodation_lived_in_Rent_from_local_authority,_local_council,_housing_association	Non-disease Trait
VPS18	57617	Own_or_rent_accommodation_lived_in_Rent_from_local_authority,_local_council,_housing_association	Non-disease Trait
SMAD3	4088	Own_or_rent_accommodation_lived_in_Rent_from_local_authority,_local_council,_housing_association	Non-disease Trait
AAGAB	79719	Own_or_rent_accommodation_lived_in_Rent_from_local_authority,_local_council,_housing_association	Non-disease Trait
SNX33	257364	Own_or_rent_accommodation_lived_in_Rent_from_local_authority,_local_council,_housing_association	Non-disease Trait
CERS3	204219	Own_or_rent_accommodation_lived_in_Rent_from_local_authority,_local_council,_housing_association	Non-disease Trait
WDR90	197335	Own_or_rent_accommodation_lived_in_Rent_from_local_authority,_local_council,_housing_association	Non-disease Trait
RHOT2	89941	Own_or_rent_accommodation_lived_in_Rent_from_local_authority,_local_council,_housing_association	Non-disease Trait
RHBDL1	9028	Own_or_rent_accommodation_lived_in_Rent_from_local_authority,_local_council,_housing_association	Non-disease Trait
STUB1	10273	Own_or_rent_accommodation_lived_in_Rent_from_local_authority,_local_council,_housing_association	Non-disease Trait
JMJD8	339123	Own_or_rent_accommodation_lived_in_Rent_from_local_authority,_local_council,_housing_association	Non-disease Trait
WDR24	84219	Own_or_rent_accommodation_lived_in_Rent_from_local_authority,_local_council,_housing_association	Non-disease Trait
FBXL16	146330	Own_or_rent_accommodation_lived_in_Rent_from_local_authority,_local_council,_housing_association	Non-disease Trait
BAIAP3	8938	Own_or_rent_accommodation_lived_in_Rent_from_local_authority,_local_council,_housing_association	Non-disease Trait
TSR3	115939	Own_or_rent_accommodation_lived_in_Rent_from_local_authority,_local_council,_housing_association	Non-disease Trait
GNPTG	84572	Own_or_rent_accommodation_lived_in_Rent_from_local_authority,_local_council,_housing_association	Non-disease Trait
UNKL	64718	Own_or_rent_accommodation_lived_in_Rent_from_local_authority,_local_council,_housing_association	Non-disease Trait
C16orf91	283951	Own_or_rent_accommodation_lived_in_Rent_from_local_authority,_local_council,_housing_association	Non-disease Trait
SNX29	92017	Own_or_rent_accommodation_lived_in_Rent_from_local_authority,_local_council,_housing_association	Non-disease Trait
ITGAL	3683	Own_or_rent_accommodation_lived_in_Rent_from_local_authority,_local_council,_housing_association	Non-disease Trait
ZNF768	79724	Own_or_rent_accommodation_lived_in_Rent_from_local_authority,_local_council,_housing_association	Non-disease Trait
ZNF688	146542	Own_or_rent_accommodation_lived_in_Rent_from_local_authority,_local_council,_housing_association	Non-disease Trait
ZNF785	146540	Own_or_rent_accommodation_lived_in_Rent_from_local_authority,_local_council,_housing_association	Non-disease Trait
FBXL19-AS1	283932	Own_or_rent_accommodation_lived_in_Rent_from_local_authority,_local_council,_housing_association	Non-disease Trait
FBXL19	54620	Own_or_rent_accommodation_lived_in_Rent_from_local_authority,_local_council,_housing_association	Non-disease Trait
STX1B	112755	Own_or_rent_accommodation_lived_in_Rent_from_local_authority,_local_council,_housing_association	Non-disease Trait
STX4	6810	Own_or_rent_accommodation_lived_in_Rent_from_local_authority,_local_council,_housing_association	Non-disease Trait
ZNF668	79759	Own_or_rent_accommodation_lived_in_Rent_from_local_authority,_local_council,_housing_association	Non-disease Trait
ZNF646	9726	Own_or_rent_accommodation_lived_in_Rent_from_local_authority,_local_council,_housing_association	Non-disease Trait
PRSS53	339105	Own_or_rent_accommodation_lived_in_Rent_from_local_authority,_local_council,_housing_association	Non-disease Trait
VKORC1	79001	Own_or_rent_accommodation_lived_in_Rent_from_local_authority,_local_council,_housing_association	Non-disease Trait
BCKDK	10295	Own_or_rent_accommodation_lived_in_Rent_from_local_authority,_local_council,_housing_association	Non-disease Trait
KAT8	84148	Own_or_rent_accommodation_lived_in_Rent_from_local_authority,_local_council,_housing_association	Non-disease Trait
PRSS8	5652	Own_or_rent_accommodation_lived_in_Rent_from_local_authority,_local_council,_housing_association	Non-disease Trait
PRSS36	146547	Own_or_rent_accommodation_lived_in_Rent_from_local_authority,_local_council,_housing_association	Non-disease Trait
ZNRF1	84937	Own_or_rent_accommodation_lived_in_Rent_from_local_authority,_local_council,_housing_association	Non-disease Trait
TAOK1	57551	Own_or_rent_accommodation_lived_in_Rent_from_local_authority,_local_council,_housing_association	Non-disease Trait
STAT5B	6777	Own_or_rent_accommodation_lived_in_Rent_from_local_authority,_local_council,_housing_association	Non-disease Trait
TTLL6	284076	Own_or_rent_accommodation_lived_in_Rent_from_local_authority,_local_council,_housing_association	Non-disease Trait
UBE2Z	65264	Own_or_rent_accommodation_lived_in_Rent_from_local_authority,_local_council,_housing_association	Non-disease Trait
SNF8	11267	Own_or_rent_accommodation_lived_in_Rent_from_local_authority,_local_council,_housing_association	Non-disease Trait
GIP	2695	Own_or_rent_accommodation_lived_in_Rent_from_local_authority,_local_council,_housing_association	Non-disease Trait
CACNG4	27092	Own_or_rent_accommodation_lived_in_Rent_from_local_authority,_local_council,_housing_association	Non-disease Trait
CACNG1	786	Own_or_rent_accommodation_lived_in_Rent_from_local_authority,_local_council,_housing_association	Non-disease Trait
HELZ	9931	Own_or_rent_accommodation_lived_in_Rent_from_local_authority,_local_council,_housing_association	Non-disease Trait
BPTF	2186	Own_or_rent_accommodation_lived_in_Rent_from_local_authority,_local_council,_housing_association	Non-disease Trait
EPB41L3	23136	Own_or_rent_accommodation_lived_in_Rent_from_local_authority,_local_council,_housing_association	Non-disease Trait
CCDC178	374864	Own_or_rent_accommodation_lived_in_Rent_from_local_authority,_local_council,_housing_association	Non-disease Trait
ASXL3	80816	Own_or_rent_accommodation_lived_in_Rent_from_local_authority,_local_council,_housing_association	Non-disease Trait
CTDP1	9150	Own_or_rent_accommodation_lived_in_Rent_from_local_authority,_local_council,_housing_association	Non-disease Trait
LSM7	51690	Own_or_rent_accommodation_lived_in_Rent_from_local_authority,_local_council,_housing_association	Non-disease Trait
SPPL2B	56928	Own_or_rent_accommodation_lived_in_Rent_from_local_authority,_local_council,_housing_association	Non-disease Trait
ZNF222	7673	Own_or_rent_accommodation_lived_in_Rent_from_local_authority,_local_council,_housing_association	Non-disease Trait
CKM	1158	Own_or_rent_accommodation_lived_in_Rent_from_local_authority,_local_council,_housing_association	Non-disease Trait
ZNF530	348327	Own_or_rent_accommodation_lived_in_Rent_from_local_authority,_local_council,_housing_association	Non-disease Trait
NBAS	51594	Own_or_rent_accommodation_lived_in_Rent_from_local_authority,_local_council,_housing_association	Non-disease Trait
NRXN1	9378	Own_or_rent_accommodation_lived_in_Rent_from_local_authority,_local_council,_housing_association	Non-disease Trait
RND3	390	Own_or_rent_accommodation_lived_in_Rent_from_local_authority,_local_council,_housing_association	Non-disease Trait
BMPR2	659	Own_or_rent_accommodation_lived_in_Rent_from_local_authority,_local_council,_housing_association	Non-disease Trait
PARD3B	117583	Own_or_rent_accommodation_lived_in_Rent_from_local_authority,_local_council,_housing_association	Non-disease Trait
PTPRN	5798	Own_or_rent_accommodation_lived_in_Rent_from_local_authority,_local_council,_housing_association	Non-disease Trait
DOCK10	55619	Own_or_rent_accommodation_lived_in_Rent_from_local_authority,_local_council,_housing_association	Non-disease Trait
LINC00471	151477	Own_or_rent_accommodation_lived_in_Rent_from_local_authority,_local_council,_housing_association	Non-disease Trait
ITCH	83737	Own_or_rent_accommodation_lived_in_Rent_from_local_authority,_local_council,_housing_association	Non-disease Trait
MIR644A	693229	Own_or_rent_accommodation_lived_in_Rent_from_local_authority,_local_council,_housing_association	Non-disease Trait
DYNLRB1	83658	Own_or_rent_accommodation_lived_in_Rent_from_local_authority,_local_council,_housing_association	Non-disease Trait
MAP1LC3A	84557	Own_or_rent_accommodation_lived_in_Rent_from_local_authority,_local_council,_housing_association	Non-disease Trait
PIGU	128869	Own_or_rent_accommodation_lived_in_Rent_from_local_authority,_local_council,_housing_association	Non-disease Trait
NCOA6	23054	Own_or_rent_accommodation_lived_in_Rent_from_local_authority,_local_council,_housing_association	Non-disease Trait
TP53INP2	58476	Own_or_rent_accommodation_lived_in_Rent_from_local_authority,_local_council,_housing_association	Non-disease Trait
GGT7	2686	Own_or_rent_accommodation_lived_in_Rent_from_local_authority,_local_council,_housing_association	Non-disease Trait
ACSS2	55902	Own_or_rent_accommodation_lived_in_Rent_from_local_authority,_local_council,_housing_association	Non-disease Trait
GSS	2937	Own_or_rent_accommodation_lived_in_Rent_from_local_authority,_local_council,_housing_association	Non-disease Trait
MYH7B	57644	Own_or_rent_accommodation_lived_in_Rent_from_local_authority,_local_council,_housing_association	Non-disease Trait
TRPC4AP	26133	Own_or_rent_accommodation_lived_in_Rent_from_local_authority,_local_council,_housing_association	Non-disease Trait
EDEM2	55741	Own_or_rent_accommodation_lived_in_Rent_from_local_authority,_local_council,_housing_association	Non-disease Trait
PROCR	10544	Own_or_rent_accommodation_lived_in_Rent_from_local_authority,_local_council,_housing_association	Non-disease Trait
MTMR3	8897	Own_or_rent_accommodation_lived_in_Rent_from_local_authority,_local_council,_housing_association	Non-disease Trait
HORMAD2	150280	Own_or_rent_accommodation_lived_in_Rent_from_local_authority,_local_council,_housing_association	Non-disease Trait
TAB1	10454	Own_or_rent_accommodation_lived_in_Rent_from_local_authority,_local_council,_housing_association	Non-disease Trait
PARVB	29780	Own_or_rent_accommodation_lived_in_Rent_from_local_authority,_local_council,_housing_association	Non-disease Trait
PANX2	56666	Own_or_rent_accommodation_lived_in_Rent_from_local_authority,_local_council,_housing_association	Non-disease Trait
USP19	10869	Own_or_rent_accommodation_lived_in_Rent_from_local_authority,_local_council,_housing_association	Non-disease Trait
LAMB2	3913	Own_or_rent_accommodation_lived_in_Rent_from_local_authority,_local_council,_housing_association	Non-disease Trait
C3orf84	646498	Own_or_rent_accommodation_lived_in_Rent_from_local_authority,_local_council,_housing_association	Non-disease Trait
GPX1	2876	Own_or_rent_accommodation_lived_in_Rent_from_local_authority,_local_council,_housing_association	Non-disease Trait
RHOA	387	Own_or_rent_accommodation_lived_in_Rent_from_local_authority,_local_council,_housing_association	Non-disease Trait
TCTA	6988	Own_or_rent_accommodation_lived_in_Rent_from_local_authority,_local_council,_housing_association	Non-disease Trait
AMT	275	Own_or_rent_accommodation_lived_in_Rent_from_local_authority,_local_council,_housing_association	Non-disease Trait
BSN	8927	Own_or_rent_accommodation_lived_in_Rent_from_local_authority,_local_council,_housing_association	Non-disease Trait
MST1	4485	Own_or_rent_accommodation_lived_in_Rent_from_local_authority,_local_council,_housing_association	Non-disease Trait
RNF123	63891	Own_or_rent_accommodation_lived_in_Rent_from_local_authority,_local_council,_housing_association	Non-disease Trait
AMIGO3	386724	Own_or_rent_accommodation_lived_in_Rent_from_local_authority,_local_council,_housing_association	Non-disease Trait
GMPPB	29925	Own_or_rent_accommodation_lived_in_Rent_from_local_authority,_local_council,_housing_association	Non-disease Trait
IP6K1	9807	Own_or_rent_accommodation_lived_in_Rent_from_local_authority,_local_council,_housing_association	Non-disease Trait
CAMKV	79012	Own_or_rent_accommodation_lived_in_Rent_from_local_authority,_local_council,_housing_association	Non-disease Trait
MST1R	4486	Own_or_rent_accommodation_lived_in_Rent_from_local_authority,_local_council,_housing_association	Non-disease Trait
MON1A	84315	Own_or_rent_accommodation_lived_in_Rent_from_local_authority,_local_council,_housing_association	Non-disease Trait
RBM6	10180	Own_or_rent_accommodation_lived_in_Rent_from_local_authority,_local_council,_housing_association	Non-disease Trait
RBM5	10181	Own_or_rent_accommodation_lived_in_Rent_from_local_authority,_local_council,_housing_association	Non-disease Trait
FAM107A	11170	Own_or_rent_accommodation_lived_in_Rent_from_local_authority,_local_council,_housing_association	Non-disease Trait
CD96	10225	Own_or_rent_accommodation_lived_in_Rent_from_local_authority,_local_council,_housing_association	Non-disease Trait
SLC2A9	56606	Own_or_rent_accommodation_lived_in_Rent_from_local_authority,_local_council,_housing_association	Non-disease Trait
DCAF16	54876	Own_or_rent_accommodation_lived_in_Rent_from_local_authority,_local_council,_housing_association	Non-disease Trait
NCAPG	64151	Own_or_rent_accommodation_lived_in_Rent_from_local_authority,_local_council,_housing_association	Non-disease Trait
LCORL	254251	Own_or_rent_accommodation_lived_in_Rent_from_local_authority,_local_council,_housing_association	Non-disease Trait
GPM6A	2823	Own_or_rent_accommodation_lived_in_Rent_from_local_authority,_local_council,_housing_association	Non-disease Trait
RICTOR	253260	Own_or_rent_accommodation_lived_in_Rent_from_local_authority,_local_council,_housing_association	Non-disease Trait
FAM172A	83989	Own_or_rent_accommodation_lived_in_Rent_from_local_authority,_local_council,_housing_association	Non-disease Trait
POU5F2	134187	Own_or_rent_accommodation_lived_in_Rent_from_local_authority,_local_council,_housing_association	Non-disease Trait
SPINK5	11005	Own_or_rent_accommodation_lived_in_Rent_from_local_authority,_local_council,_housing_association	Non-disease Trait
RANBP17	64901	Own_or_rent_accommodation_lived_in_Rent_from_local_authority,_local_council,_housing_association	Non-disease Trait
GRK6	2870	Own_or_rent_accommodation_lived_in_Rent_from_local_authority,_local_council,_housing_association	Non-disease Trait
PRR7	80758	Own_or_rent_accommodation_lived_in_Rent_from_local_authority,_local_council,_housing_association	Non-disease Trait
DBN1	1627	Own_or_rent_accommodation_lived_in_Rent_from_local_authority,_local_council,_housing_association	Non-disease Trait
DCDC2	51473	Own_or_rent_accommodation_lived_in_Rent_from_local_authority,_local_council,_housing_association	Non-disease Trait
POM121L2	94026	Own_or_rent_accommodation_lived_in_Rent_from_local_authority,_local_council,_housing_association	Non-disease Trait
HLA-C	3107	Own_or_rent_accommodation_lived_in_Rent_from_local_authority,_local_council,_housing_association	Non-disease Trait
HLA-B	3106	Own_or_rent_accommodation_lived_in_Rent_from_local_authority,_local_council,_housing_association	Non-disease Trait
MCCD1	401250	Own_or_rent_accommodation_lived_in_Rent_from_local_authority,_local_council,_housing_association	Non-disease Trait
LTB	4050	Own_or_rent_accommodation_lived_in_Rent_from_local_authority,_local_council,_housing_association	Non-disease Trait
HSPA1L	3305	Own_or_rent_accommodation_lived_in_Rent_from_local_authority,_local_council,_housing_association	Non-disease Trait
HSPA1A	3303	Own_or_rent_accommodation_lived_in_Rent_from_local_authority,_local_council,_housing_association	Non-disease Trait
CFB	629	Own_or_rent_accommodation_lived_in_Rent_from_local_authority,_local_council,_housing_association	Non-disease Trait
NELFE	7936	Own_or_rent_accommodation_lived_in_Rent_from_local_authority,_local_council,_housing_association	Non-disease Trait
STK19	8859	Own_or_rent_accommodation_lived_in_Rent_from_local_authority,_local_council,_housing_association	Non-disease Trait
C4A	720	Own_or_rent_accommodation_lived_in_Rent_from_local_authority,_local_council,_housing_association	Non-disease Trait
SNRPC	6631	Own_or_rent_accommodation_lived_in_Rent_from_local_authority,_local_council,_housing_association	Non-disease Trait
UHRF1BP1	54887	Own_or_rent_accommodation_lived_in_Rent_from_local_authority,_local_council,_housing_association	Non-disease Trait
ALDH8A1	64577	Own_or_rent_accommodation_lived_in_Rent_from_local_authority,_local_council,_housing_association	Non-disease Trait
HIVEP2	3097	Own_or_rent_accommodation_lived_in_Rent_from_local_authority,_local_council,_housing_association	Non-disease Trait
MAD1L1	8379	Own_or_rent_accommodation_lived_in_Rent_from_local_authority,_local_council,_housing_association	Non-disease Trait
GTF2IRD2	84163	Own_or_rent_accommodation_lived_in_Rent_from_local_authority,_local_council,_housing_association	Non-disease Trait
GTPBP10	85865	Own_or_rent_accommodation_lived_in_Rent_from_local_authority,_local_council,_housing_association	Non-disease Trait
SLC25A13	10165	Own_or_rent_accommodation_lived_in_Rent_from_local_authority,_local_council,_housing_association	Non-disease Trait
BNIP3L	665	Own_or_rent_accommodation_lived_in_Rent_from_local_authority,_local_council,_housing_association	Non-disease Trait
DPYSL2	1808	Own_or_rent_accommodation_lived_in_Rent_from_local_authority,_local_council,_housing_association	Non-disease Trait
SLC20A2	6575	Own_or_rent_accommodation_lived_in_Rent_from_local_authority,_local_council,_housing_association	Non-disease Trait
SMIM19	114926	Own_or_rent_accommodation_lived_in_Rent_from_local_authority,_local_council,_housing_association	Non-disease Trait
WWP1	11059	Own_or_rent_accommodation_lived_in_Rent_from_local_authority,_local_council,_housing_association	Non-disease Trait
RMDN1	51115	Own_or_rent_accommodation_lived_in_Rent_from_local_authority,_local_council,_housing_association	Non-disease Trait
CPNE3	8895	Own_or_rent_accommodation_lived_in_Rent_from_local_authority,_local_council,_housing_association	Non-disease Trait
CNGB3	54714	Own_or_rent_accommodation_lived_in_Rent_from_local_authority,_local_council,_housing_association	Non-disease Trait
TRHR	7201	Own_or_rent_accommodation_lived_in_Rent_from_local_authority,_local_council,_housing_association	Non-disease Trait
NUDCD1	84955	Own_or_rent_accommodation_lived_in_Rent_from_local_authority,_local_council,_housing_association	Non-disease Trait
ADCY8	114	Own_or_rent_accommodation_lived_in_Rent_from_local_authority,_local_council,_housing_association	Non-disease Trait
CTNNAL1	8727	Own_or_rent_accommodation_lived_in_Rent_from_local_authority,_local_council,_housing_association	Non-disease Trait
TMEM245	23731	Own_or_rent_accommodation_lived_in_Rent_from_local_authority,_local_council,_housing_association	Non-disease Trait
EPB41L4B	54566	Own_or_rent_accommodation_lived_in_Rent_from_local_authority,_local_council,_housing_association	Non-disease Trait
CRTC2	200186	Own_or_rent_accommodation_lived_in_Rent_from_private_landlord_or_letting_agency	Non-disease Trait
SLC39A1	27173	Own_or_rent_accommodation_lived_in_Rent_from_private_landlord_or_letting_agency	Non-disease Trait
CREB3L4	148327	Own_or_rent_accommodation_lived_in_Rent_from_private_landlord_or_letting_agency	Non-disease Trait
JTB	10899	Own_or_rent_accommodation_lived_in_Rent_from_private_landlord_or_letting_agency	Non-disease Trait
RAB13	5872	Own_or_rent_accommodation_lived_in_Rent_from_private_landlord_or_letting_agency	Non-disease Trait
NUP210L	91181	Own_or_rent_accommodation_lived_in_Rent_from_private_landlord_or_letting_agency	Non-disease Trait
MTPAP	55149	Own_or_rent_accommodation_lived_in_Rent_from_private_landlord_or_letting_agency	Non-disease Trait
UBAC2	337867	Own_or_rent_accommodation_lived_in_Rent_from_private_landlord_or_letting_agency	Non-disease Trait
MAGEL2	54551	Own_or_rent_accommodation_lived_in_Rent_from_private_landlord_or_letting_agency	Non-disease Trait
TSPAN3	10099	Own_or_rent_accommodation_lived_in_Rent_from_private_landlord_or_letting_agency	Non-disease Trait
SNAI3	333929	Own_or_rent_accommodation_lived_in_Rent_from_private_landlord_or_letting_agency	Non-disease Trait
ERN1	2081	Own_or_rent_accommodation_lived_in_Rent_from_private_landlord_or_letting_agency	Non-disease Trait
DYM	54808	Own_or_rent_accommodation_lived_in_Rent_from_private_landlord_or_letting_agency	Non-disease Trait
TYK2	7297	Own_or_rent_accommodation_lived_in_Rent_from_private_landlord_or_letting_agency	Non-disease Trait
CDC37	11140	Own_or_rent_accommodation_lived_in_Rent_from_private_landlord_or_letting_agency	Non-disease Trait
PDE4A	5141	Own_or_rent_accommodation_lived_in_Rent_from_private_landlord_or_letting_agency	Non-disease Trait
MYO9B	4650	Own_or_rent_accommodation_lived_in_Rent_from_private_landlord_or_letting_agency	Non-disease Trait
CPNE9	151835	Own_or_rent_accommodation_lived_in_Rent_from_private_landlord_or_letting_agency	Non-disease Trait
SGCB	6443	Own_or_rent_accommodation_lived_in_Rent_from_private_landlord_or_letting_agency	Non-disease Trait
ANXA10	11199	Own_or_rent_accommodation_lived_in_Rent_from_private_landlord_or_letting_agency	Non-disease Trait
TRPA1	8989	Own_or_rent_accommodation_lived_in_Rent_from_private_landlord_or_letting_agency	Non-disease Trait
ALK	238	Papillary_thyroid_carcinoma	Complex Disease
BRAF	673	Papillary_thyroid_carcinoma	Complex Disease
GAS8-AS1	750	Papillary_thyroid_carcinoma	Complex Disease
DIO3	1735	Papillary_thyroid_carcinoma	Complex Disease
DYNC1H1	1778	Papillary_thyroid_carcinoma	Complex Disease
EIF1AX	1964	Papillary_thyroid_carcinoma	Complex Disease
ETV6	2120	Papillary_thyroid_carcinoma	Complex Disease
FOXE1	2304	Papillary_thyroid_carcinoma	Complex Disease
LPAR4	2846	Papillary_thyroid_carcinoma	Complex Disease
HRAS	3265	Papillary_thyroid_carcinoma	Complex Disease
KRAS	3845	Papillary_thyroid_carcinoma	Complex Disease
NRAS	4893	Papillary_thyroid_carcinoma	Complex Disease
NTRK1	4914	Papillary_thyroid_carcinoma	Complex Disease
NTRK3	4916	Papillary_thyroid_carcinoma	Complex Disease
PCM1	5108	Papillary_thyroid_carcinoma	Complex Disease
PPARG	5468	Papillary_thyroid_carcinoma	Complex Disease
PPP2R5C	5527	Papillary_thyroid_carcinoma	Complex Disease
RET	5979	Papillary_thyroid_carcinoma	Complex Disease
TRIM27	5987	Papillary_thyroid_carcinoma	Complex Disease
SNAI2	6591	Papillary_thyroid_carcinoma	Complex Disease
SNAI1	6615	Papillary_thyroid_carcinoma	Complex Disease
ZEB1	6935	Papillary_thyroid_carcinoma	Complex Disease
NKX2-1	7080	Papillary_thyroid_carcinoma	Complex Disease
TPR	7175	Papillary_thyroid_carcinoma	Complex Disease
WARS1	7453	Papillary_thyroid_carcinoma	Complex Disease
PAX8	7849	Papillary_thyroid_carcinoma	Complex Disease
CCDC6	8030	Papillary_thyroid_carcinoma	Complex Disease
NCOA4	8031	Papillary_thyroid_carcinoma	Complex Disease
TRIM24	8805	Papillary_thyroid_carcinoma	Complex Disease
ZEB2	9839	Papillary_thyroid_carcinoma	Complex Disease
GOLGA5	9950	Papillary_thyroid_carcinoma	Complex Disease
TFG	10342	Papillary_thyroid_carcinoma	Complex Disease
ERC1	23085	Papillary_thyroid_carcinoma	Complex Disease
NDUFA13	51079	Papillary_thyroid_carcinoma	Complex Disease
TRIM33	51592	Papillary_thyroid_carcinoma	Complex Disease
BEGAIN	57596	Papillary_thyroid_carcinoma	Complex Disease
DIO3OS	64150	Papillary_thyroid_carcinoma	Complex Disease
WDR20	91833	Papillary_thyroid_carcinoma	Complex Disease
MIR127	406914	Papillary_thyroid_carcinoma	Complex Disease
MIR134	406924	Papillary_thyroid_carcinoma	Complex Disease
MIR136	406927	Papillary_thyroid_carcinoma	Complex Disease
MIR154	406946	Papillary_thyroid_carcinoma	Complex Disease
MIR299	407023	Papillary_thyroid_carcinoma	Complex Disease
MIR323A	442897	Papillary_thyroid_carcinoma	Complex Disease
MIR337	442905	Papillary_thyroid_carcinoma	Complex Disease
MIR376C	442913	Papillary_thyroid_carcinoma	Complex Disease
MIR369	442914	Papillary_thyroid_carcinoma	Complex Disease
MIR370	442915	Papillary_thyroid_carcinoma	Complex Disease
MIR376A1	494325	Papillary_thyroid_carcinoma	Complex Disease
MIR377	494326	Papillary_thyroid_carcinoma	Complex Disease
MIR379	494328	Papillary_thyroid_carcinoma	Complex Disease
MIR380	494329	Papillary_thyroid_carcinoma	Complex Disease
MIR381	494330	Papillary_thyroid_carcinoma	Complex Disease
MIR382	494331	Papillary_thyroid_carcinoma	Complex Disease
MIR433	574034	Papillary_thyroid_carcinoma	Complex Disease
MIR431	574038	Papillary_thyroid_carcinoma	Complex Disease
MIR329-1	574408	Papillary_thyroid_carcinoma	Complex Disease
MIR323B	574410	Papillary_thyroid_carcinoma	Complex Disease
MIR409	574413	Papillary_thyroid_carcinoma	Complex Disease
MIR412	574433	Papillary_thyroid_carcinoma	Complex Disease
MIR410	574434	Papillary_thyroid_carcinoma	Complex Disease
MIR376B	574435	Papillary_thyroid_carcinoma	Complex Disease
MIR485	574436	Papillary_thyroid_carcinoma	Complex Disease
MIR493	574450	Papillary_thyroid_carcinoma	Complex Disease
MIR432	574451	Papillary_thyroid_carcinoma	Complex Disease
MIR494	574452	Papillary_thyroid_carcinoma	Complex Disease
MIR495	574453	Papillary_thyroid_carcinoma	Complex Disease
MIR496	574454	Papillary_thyroid_carcinoma	Complex Disease
MIR487A	619555	Papillary_thyroid_carcinoma	Complex Disease
MIR539	664612	Papillary_thyroid_carcinoma	Complex Disease
MIR376A2	664615	Papillary_thyroid_carcinoma	Complex Disease
MIR487B	664616	Papillary_thyroid_carcinoma	Complex Disease
MIR411	693121	Papillary_thyroid_carcinoma	Complex Disease
MIR654	724024	Papillary_thyroid_carcinoma	Complex Disease
MIR655	724025	Papillary_thyroid_carcinoma	Complex Disease
MIR656	724026	Papillary_thyroid_carcinoma	Complex Disease
DIRC3	729582	Papillary_thyroid_carcinoma	Complex Disease
MIR758	768212	Papillary_thyroid_carcinoma	Complex Disease
MIR770	768222	Papillary_thyroid_carcinoma	Complex Disease
MIR300	100126297	Papillary_thyroid_carcinoma	Complex Disease
MIR543	100126335	Papillary_thyroid_carcinoma	Complex Disease
MIR889	100126345	Papillary_thyroid_carcinoma	Complex Disease
MIR1247	100302145	Papillary_thyroid_carcinoma	Complex Disease
MIR1197	100302250	Papillary_thyroid_carcinoma	Complex Disease
MIR1193	100422837	Papillary_thyroid_carcinoma	Complex Disease
PTCSC3	100886964	Papillary_thyroid_carcinoma	Complex Disease
PARP1	142	PARKINSON_DISEASE_2_AUTOSOMAL_RECESSIVE_JUVENILE	Complex Disease
ALDH1A1	216	PARKINSON_DISEASE_2_AUTOSOMAL_RECESSIVE_JUVENILE	Complex Disease
ATP1A3	478	PARKINSON_DISEASE_2_AUTOSOMAL_RECESSIVE_JUVENILE	Complex Disease
DCTN1	1639	PARKINSON_DISEASE_2_AUTOSOMAL_RECESSIVE_JUVENILE	Complex Disease
DDC	1644	PARKINSON_DISEASE_2_AUTOSOMAL_RECESSIVE_JUVENILE	Complex Disease
DRD2	1813	PARKINSON_DISEASE_2_AUTOSOMAL_RECESSIVE_JUVENILE	Complex Disease
GBA	2629	PARKINSON_DISEASE_2_AUTOSOMAL_RECESSIVE_JUVENILE	Complex Disease
GDNF	2668	PARKINSON_DISEASE_2_AUTOSOMAL_RECESSIVE_JUVENILE	Complex Disease
GSR	2936	PARKINSON_DISEASE_2_AUTOSOMAL_RECESSIVE_JUVENILE	Complex Disease
MAPT	4137	PARKINSON_DISEASE_2_AUTOSOMAL_RECESSIVE_JUVENILE	Complex Disease
NGF	4803	PARKINSON_DISEASE_2_AUTOSOMAL_RECESSIVE_JUVENILE	Complex Disease
PRKN	5071	PARKINSON_DISEASE_2_AUTOSOMAL_RECESSIVE_JUVENILE	Complex Disease
PDYN	5173	PARKINSON_DISEASE_2_AUTOSOMAL_RECESSIVE_JUVENILE	Complex Disease
PNOC	5368	PARKINSON_DISEASE_2_AUTOSOMAL_RECESSIVE_JUVENILE	Complex Disease
POLG	5428	PARKINSON_DISEASE_2_AUTOSOMAL_RECESSIVE_JUVENILE	Complex Disease
PRKCD	5580	PARKINSON_DISEASE_2_AUTOSOMAL_RECESSIVE_JUVENILE	Complex Disease
PRL	5617	PARKINSON_DISEASE_2_AUTOSOMAL_RECESSIVE_JUVENILE	Complex Disease
SLC18A2	6571	PARKINSON_DISEASE_2_AUTOSOMAL_RECESSIVE_JUVENILE	Complex Disease
SNCA	6622	PARKINSON_DISEASE_2_AUTOSOMAL_RECESSIVE_JUVENILE	Complex Disease
TH	7054	PARKINSON_DISEASE_2_AUTOSOMAL_RECESSIVE_JUVENILE	Complex Disease
PRKRA	8575	PARKINSON_DISEASE_2_AUTOSOMAL_RECESSIVE_JUVENILE	Complex Disease
ALDH1A2	8854	PARKINSON_DISEASE_2_AUTOSOMAL_RECESSIVE_JUVENILE	Complex Disease
PARK7	11315	PARKINSON_DISEASE_2_AUTOSOMAL_RECESSIVE_JUVENILE	Complex Disease
ATP13A2	23400	PARKINSON_DISEASE_2_AUTOSOMAL_RECESSIVE_JUVENILE	Complex Disease
HTRA2	27429	PARKINSON_DISEASE_2_AUTOSOMAL_RECESSIVE_JUVENILE	Complex Disease
SLC30A10	55532	PARKINSON_DISEASE_2_AUTOSOMAL_RECESSIVE_JUVENILE	Complex Disease
PINK1	65018	PARKINSON_DISEASE_2_AUTOSOMAL_RECESSIVE_JUVENILE	Complex Disease
LRRK2	120892	PARKINSON_DISEASE_2_AUTOSOMAL_RECESSIVE_JUVENILE	Complex Disease
ADARB2	105	Parkinson_Disease	Complex Disease
AIF1	199	Parkinson_Disease	Complex Disease
BDNF	627	Parkinson_Disease	Complex Disease
BST1	683	Parkinson_Disease	Complex Disease
COL19A1	1310	Parkinson_Disease	Complex Disease
CP	1356	Parkinson_Disease	Complex Disease
CYP2D6	1565	Parkinson_Disease	Complex Disease
CYP2E1	1571	Parkinson_Disease	Complex Disease
DDC	1644	Parkinson_Disease	Complex Disease
NQO1	1728	Parkinson_Disease	Complex Disease
DRD1	1812	Parkinson_Disease	Complex Disease
DRD2	1813	Parkinson_Disease	Complex Disease
EDN1	1906	Parkinson_Disease	Complex Disease
ENO2	2026	Parkinson_Disease	Complex Disease
FBP1	2203	Parkinson_Disease	Complex Disease
FCER2	2208	Parkinson_Disease	Complex Disease
FGB	2244	Parkinson_Disease	Complex Disease
GAK	2580	Parkinson_Disease	Complex Disease
GBA	2629	Parkinson_Disease	Complex Disease
GDNF	2668	Parkinson_Disease	Complex Disease
GFAP	2670	Parkinson_Disease	Complex Disease
GPX1	2876	Parkinson_Disease	Complex Disease
GSTA4	2941	Parkinson_Disease	Complex Disease
GSTM1	2944	Parkinson_Disease	Complex Disease
GSTP1	2950	Parkinson_Disease	Complex Disease
HBG1	3047	Parkinson_Disease	Complex Disease
HFE	3077	Parkinson_Disease	Complex Disease
HGF	3082	Parkinson_Disease	Complex Disease
HLA-DRA	3122	Parkinson_Disease	Complex Disease
HLA-DRB5	3127	Parkinson_Disease	Complex Disease
HMOX1	3162	Parkinson_Disease	Complex Disease
HSPA1A	3303	Parkinson_Disease	Complex Disease
HSPA9	3313	Parkinson_Disease	Complex Disease
IGF1R	3480	Parkinson_Disease	Complex Disease
IGF2	3481	Parkinson_Disease	Complex Disease
IGF2R	3482	Parkinson_Disease	Complex Disease
IL6	3569	Parkinson_Disease	Complex Disease
INS	3630	Parkinson_Disease	Complex Disease
INSR	3643	Parkinson_Disease	Complex Disease
KCNJ4	3761	Parkinson_Disease	Complex Disease
MAG	4099	Parkinson_Disease	Complex Disease
MAOA	4128	Parkinson_Disease	Complex Disease
MAOB	4129	Parkinson_Disease	Complex Disease
MAP2	4133	Parkinson_Disease	Complex Disease
MAPT	4137	Parkinson_Disease	Complex Disease
MAP3K5	4217	Parkinson_Disease	Complex Disease
MTHFR	4524	Parkinson_Disease	Complex Disease
CEACAM6	4680	Parkinson_Disease	Complex Disease
NGF	4803	Parkinson_Disease	Complex Disease
NOS1	4842	Parkinson_Disease	Complex Disease
PRKN	5071	Parkinson_Disease	Complex Disease
ABCB1	5243	Parkinson_Disease	Complex Disease
NECTIN2	5819	Parkinson_Disease	Complex Disease
RPL6	6128	Parkinson_Disease	Complex Disease
RPL23A	6147	Parkinson_Disease	Complex Disease
RPS8	6202	Parkinson_Disease	Complex Disease
SLC6A3	6531	Parkinson_Disease	Complex Disease
SLC18A2	6571	Parkinson_Disease	Complex Disease
SNCA	6622	Parkinson_Disease	Complex Disease
SOD1	6647	Parkinson_Disease	Complex Disease
SOD2	6648	Parkinson_Disease	Complex Disease
TALDO1	6888	Parkinson_Disease	Complex Disease
TH	7054	Parkinson_Disease	Complex Disease
TNF	7124	Parkinson_Disease	Complex Disease
TRPM2	7226	Parkinson_Disease	Complex Disease
RPL14	9045	Parkinson_Disease	Complex Disease
MTA1	9112	Parkinson_Disease	Complex Disease
BAG5	9529	Parkinson_Disease	Complex Disease
TCL1B	9623	Parkinson_Disease	Complex Disease
DNM1L	10059	Parkinson_Disease	Complex Disease
PPARGC1A	10891	Parkinson_Disease	Complex Disease
PARK7	11315	Parkinson_Disease	Complex Disease
ATP13A2	23400	Parkinson_Disease	Complex Disease
CNTNAP2	26047	Parkinson_Disease	Complex Disease
TMEM230	29058	Parkinson_Disease	Complex Disease
DDIT4	54541	Parkinson_Disease	Complex Disease
NCAPG2	54892	Parkinson_Disease	Complex Disease
SLC30A10	55532	Parkinson_Disease	Complex Disease
VPS35	55737	Parkinson_Disease	Complex Disease
PINK1	65018	Parkinson_Disease	Complex Disease
LRRK2	120892	Parkinson_Disease	Complex Disease
SLC2A14	144195	Parkinson_Disease	Complex Disease
DRAXIN	374946	Parkinson_Disease	Complex Disease
MIR181C	406957	Parkinson_Disease	Complex Disease
PARK16	100359403	Parkinson_Disease	Complex Disease
ATAD3C	219293	Past_tobacco_smoking	Non-disease Trait
PNRC2	55629	Past_tobacco_smoking	Non-disease Trait
SRSF10	10772	Past_tobacco_smoking	Non-disease Trait
RBBP4	5928	Past_tobacco_smoking	Non-disease Trait
ZNF362	149076	Past_tobacco_smoking	Non-disease Trait
A3GALT2	127550	Past_tobacco_smoking	Non-disease Trait
PHC2	1912	Past_tobacco_smoking	Non-disease Trait
PTPRF	5792	Past_tobacco_smoking	Non-disease Trait
KDM4A	9682	Past_tobacco_smoking	Non-disease Trait
ST3GAL3	6487	Past_tobacco_smoking	Non-disease Trait
ELAVL4	1996	Past_tobacco_smoking	Non-disease Trait
C1orf87	127795	Past_tobacco_smoking	Non-disease Trait
PDE4B	5142	Past_tobacco_smoking	Non-disease Trait
NEGR1	257194	Past_tobacco_smoking	Non-disease Trait
TNNI3K	51086	Past_tobacco_smoking	Non-disease Trait
PRMT6	55170	Past_tobacco_smoking	Non-disease Trait
VAV3	10451	Past_tobacco_smoking	Non-disease Trait
STRIP1	85369	Past_tobacco_smoking	Non-disease Trait
ALX3	257	Past_tobacco_smoking	Non-disease Trait
MAGI3	260425	Past_tobacco_smoking	Non-disease Trait
PHTF1	10745	Past_tobacco_smoking	Non-disease Trait
RSBN1	54665	Past_tobacco_smoking	Non-disease Trait
PTPN22	26191	Past_tobacco_smoking	Non-disease Trait
IGSF3	3321	Past_tobacco_smoking	Non-disease Trait
CD101	9398	Past_tobacco_smoking	Non-disease Trait
GATAD2B	57459	Past_tobacco_smoking	Non-disease Trait
TPM3	7170	Past_tobacco_smoking	Non-disease Trait
C1orf189	388701	Past_tobacco_smoking	Non-disease Trait
C1orf43	25912	Past_tobacco_smoking	Non-disease Trait
UBAP2L	9898	Past_tobacco_smoking	Non-disease Trait
HAX1	10456	Past_tobacco_smoking	Non-disease Trait
CHRNB2	1141	Past_tobacco_smoking	Non-disease Trait
ADAR	103	Past_tobacco_smoking	Non-disease Trait
EFNA1	1942	Past_tobacco_smoking	Non-disease Trait
SLC50A1	55974	Past_tobacco_smoking	Non-disease Trait
DPM3	54344	Past_tobacco_smoking	Non-disease Trait
KRTCAP2	200185	Past_tobacco_smoking	Non-disease Trait
TRIM46	80128	Past_tobacco_smoking	Non-disease Trait
MUC1	4582	Past_tobacco_smoking	Non-disease Trait
THBS3	7059	Past_tobacco_smoking	Non-disease Trait
MTX1	4580	Past_tobacco_smoking	Non-disease Trait
NOS1AP	9722	Past_tobacco_smoking	Non-disease Trait
FMO4	2329	Past_tobacco_smoking	Non-disease Trait
ANKRD45	339416	Past_tobacco_smoking	Non-disease Trait
DARS2	55157	Past_tobacco_smoking	Non-disease Trait
GAS5	60674	Past_tobacco_smoking	Non-disease Trait
AXDND1	126859	Past_tobacco_smoking	Non-disease Trait
LHX9	56956	Past_tobacco_smoking	Non-disease Trait
SYT14	255928	Past_tobacco_smoking	Non-disease Trait
SERTAD4	56256	Past_tobacco_smoking	Non-disease Trait
TARBP1	6894	Past_tobacco_smoking	Non-disease Trait
EFCAB2	84288	Past_tobacco_smoking	Non-disease Trait
OR2T27	403239	Past_tobacco_smoking	Non-disease Trait
PITRM1	10531	Past_tobacco_smoking	Non-disease Trait
BEND7	222389	Past_tobacco_smoking	Non-disease Trait
MIR1915	100302129	Past_tobacco_smoking	Non-disease Trait
SKIDA1	387640	Past_tobacco_smoking	Non-disease Trait
MLLT10	8028	Past_tobacco_smoking	Non-disease Trait
DNAJC1	64215	Past_tobacco_smoking	Non-disease Trait
YME1L1	10730	Past_tobacco_smoking	Non-disease Trait
NRP1	8829	Past_tobacco_smoking	Non-disease Trait
RASGEF1A	221002	Past_tobacco_smoking	Non-disease Trait
CDK1	983	Past_tobacco_smoking	Non-disease Trait
ARID5B	84159	Past_tobacco_smoking	Non-disease Trait
ELOVL3	83401	Past_tobacco_smoking	Non-disease Trait
PITX3	5309	Past_tobacco_smoking	Non-disease Trait
GBF1	8729	Past_tobacco_smoking	Non-disease Trait
PSD	5662	Past_tobacco_smoking	Non-disease Trait
FBXL15	79176	Past_tobacco_smoking	Non-disease Trait
CUEDC2	79004	Past_tobacco_smoking	Non-disease Trait
C10orf95	79946	Past_tobacco_smoking	Non-disease Trait
ACTR1A	10121	Past_tobacco_smoking	Non-disease Trait
SUFU	51684	Past_tobacco_smoking	Non-disease Trait
TRIM8	81603	Past_tobacco_smoking	Non-disease Trait
ARL3	403	Past_tobacco_smoking	Non-disease Trait
SFXN2	118980	Past_tobacco_smoking	Non-disease Trait
WBP1L	54838	Past_tobacco_smoking	Non-disease Trait
CYP17A1	1586	Past_tobacco_smoking	Non-disease Trait
AS3MT	57412	Past_tobacco_smoking	Non-disease Trait
CNNM2	54805	Past_tobacco_smoking	Non-disease Trait
NT5C2	22978	Past_tobacco_smoking	Non-disease Trait
INA	9118	Past_tobacco_smoking	Non-disease Trait
PCGF6	84108	Past_tobacco_smoking	Non-disease Trait
SORCS3	22986	Past_tobacco_smoking	Non-disease Trait
NRAP	4892	Past_tobacco_smoking	Non-disease Trait
ENO4	387712	Past_tobacco_smoking	Non-disease Trait
WDR11-AS1	283089	Past_tobacco_smoking	Non-disease Trait
HMX3	340784	Past_tobacco_smoking	Non-disease Trait
CPXM2	119587	Past_tobacco_smoking	Non-disease Trait
OR51D1	390038	Past_tobacco_smoking	Non-disease Trait
OR51E1	143503	Past_tobacco_smoking	Non-disease Trait
OR51E2	81285	Past_tobacco_smoking	Non-disease Trait
OR10A3	26496	Past_tobacco_smoking	Non-disease Trait
LMO1	4004	Past_tobacco_smoking	Non-disease Trait
TRIM66	9866	Past_tobacco_smoking	Non-disease Trait
KCNJ11	3767	Past_tobacco_smoking	Non-disease Trait
LIN7C	55327	Past_tobacco_smoking	Non-disease Trait
BDNF-AS	497258	Past_tobacco_smoking	Non-disease Trait
BDNF	627	Past_tobacco_smoking	Non-disease Trait
DCDC1	341019	Past_tobacco_smoking	Non-disease Trait
RAG1	5896	Past_tobacco_smoking	Non-disease Trait
MAPK8IP1	9479	Past_tobacco_smoking	Non-disease Trait
C11orf94	143678	Past_tobacco_smoking	Non-disease Trait
PEX16	9409	Past_tobacco_smoking	Non-disease Trait
PHF21A	51317	Past_tobacco_smoking	Non-disease Trait
CREB3L1	90993	Past_tobacco_smoking	Non-disease Trait
DGKZ	8525	Past_tobacco_smoking	Non-disease Trait
AMBRA1	55626	Past_tobacco_smoking	Non-disease Trait
HARBI1	283254	Past_tobacco_smoking	Non-disease Trait
ATG13	9776	Past_tobacco_smoking	Non-disease Trait
ARHGAP1	392	Past_tobacco_smoking	Non-disease Trait
ZNF408	79797	Past_tobacco_smoking	Non-disease Trait
OR5AN1	390195	Past_tobacco_smoking	Non-disease Trait
OR5A2	219981	Past_tobacco_smoking	Non-disease Trait
OR5A1	219982	Past_tobacco_smoking	Non-disease Trait
OR4D6	219983	Past_tobacco_smoking	Non-disease Trait
SLC22A12	116085	Past_tobacco_smoking	Non-disease Trait
NRXN2	9379	Past_tobacco_smoking	Non-disease Trait
CCDC81	60494	Past_tobacco_smoking	Non-disease Trait
FAT3	120114	Past_tobacco_smoking	Non-disease Trait
SNORD6	692075	Past_tobacco_smoking	Non-disease Trait
NCAM1	4684	Past_tobacco_smoking	Non-disease Trait
BLID	414899	Past_tobacco_smoking	Non-disease Trait
OR10D3	26497	Past_tobacco_smoking	Non-disease Trait
OR8G1	26494	Past_tobacco_smoking	Non-disease Trait
OR8G5	219865	Past_tobacco_smoking	Non-disease Trait
NRGN	4900	Past_tobacco_smoking	Non-disease Trait
VSIG2	23584	Past_tobacco_smoking	Non-disease Trait
NTM	50863	Past_tobacco_smoking	Non-disease Trait
OPCML	4978	Past_tobacco_smoking	Non-disease Trait
LINC00612	253128	Past_tobacco_smoking	Non-disease Trait
PLBD1	79887	Past_tobacco_smoking	Non-disease Trait
RASSF8	11228	Past_tobacco_smoking	Non-disease Trait
ARID2	196528	Past_tobacco_smoking	Non-disease Trait
RAB5B	5869	Past_tobacco_smoking	Non-disease Trait
SUOX	6821	Past_tobacco_smoking	Non-disease Trait
IKZF4	64375	Past_tobacco_smoking	Non-disease Trait
RPS26	6231	Past_tobacco_smoking	Non-disease Trait
ERBB3	2065	Past_tobacco_smoking	Non-disease Trait
NABP2	79035	Past_tobacco_smoking	Non-disease Trait
SLC39A5	283375	Past_tobacco_smoking	Non-disease Trait
ANKRD52	283373	Past_tobacco_smoking	Non-disease Trait
COQ10A	93058	Past_tobacco_smoking	Non-disease Trait
CS	1431	Past_tobacco_smoking	Non-disease Trait
CNPY2	10330	Past_tobacco_smoking	Non-disease Trait
PAN2	9924	Past_tobacco_smoking	Non-disease Trait
IL23A	51561	Past_tobacco_smoking	Non-disease Trait
STAT2	6773	Past_tobacco_smoking	Non-disease Trait
APOF	319	Past_tobacco_smoking	Non-disease Trait
KIF5A	3798	Past_tobacco_smoking	Non-disease Trait
PIP4K2C	79837	Past_tobacco_smoking	Non-disease Trait
DTX3	196403	Past_tobacco_smoking	Non-disease Trait
ARHGEF25	115557	Past_tobacco_smoking	Non-disease Trait
CPSF6	11052	Past_tobacco_smoking	Non-disease Trait
LYZ	4069	Past_tobacco_smoking	Non-disease Trait
KCNMB4	27345	Past_tobacco_smoking	Non-disease Trait
ANO4	121601	Past_tobacco_smoking	Non-disease Trait
WSCD2	9671	Past_tobacco_smoking	Non-disease Trait
SH2B3	10019	Past_tobacco_smoking	Non-disease Trait
ATXN2	6311	Past_tobacco_smoking	Non-disease Trait
BRAP	8315	Past_tobacco_smoking	Non-disease Trait
ACAD10	80724	Past_tobacco_smoking	Non-disease Trait
ALDH2	217	Past_tobacco_smoking	Non-disease Trait
MAPKAPK5-AS1	51275	Past_tobacco_smoking	Non-disease Trait
MAPKAPK5	8550	Past_tobacco_smoking	Non-disease Trait
TMEM116	89894	Past_tobacco_smoking	Non-disease Trait
ERP29	10961	Past_tobacco_smoking	Non-disease Trait
NAA25	80018	Past_tobacco_smoking	Non-disease Trait
TRAFD1	10906	Past_tobacco_smoking	Non-disease Trait
HECTD4	283450	Past_tobacco_smoking	Non-disease Trait
RPL6	6128	Past_tobacco_smoking	Non-disease Trait
PTPN11	5781	Past_tobacco_smoking	Non-disease Trait
RPH3A	22895	Past_tobacco_smoking	Non-disease Trait
SDS	10993	Past_tobacco_smoking	Non-disease Trait
RBM19	9904	Past_tobacco_smoking	Non-disease Trait
CABP1	9478	Past_tobacco_smoking	Non-disease Trait
TMEM132B	114795	Past_tobacco_smoking	Non-disease Trait
USP12	219333	Past_tobacco_smoking	Non-disease Trait
RASL11A	387496	Past_tobacco_smoking	Non-disease Trait
LNX2	222484	Past_tobacco_smoking	Non-disease Trait
POSTN	10631	Past_tobacco_smoking	Non-disease Trait
TRPC4	7223	Past_tobacco_smoking	Non-disease Trait
DIAPH3	81624	Past_tobacco_smoking	Non-disease Trait
HS6ST3	266722	Past_tobacco_smoking	Non-disease Trait
PCCA	5095	Past_tobacco_smoking	Non-disease Trait
GGACT	87769	Past_tobacco_smoking	Non-disease Trait
RAB20	55647	Past_tobacco_smoking	Non-disease Trait
ANKRD10	55608	Past_tobacco_smoking	Non-disease Trait
RAB2B	84932	Past_tobacco_smoking	Non-disease Trait
DTD2	112487	Past_tobacco_smoking	Non-disease Trait
GPR33	2856	Past_tobacco_smoking	Non-disease Trait
YLPM1	56252	Past_tobacco_smoking	Non-disease Trait
PROX2	283571	Past_tobacco_smoking	Non-disease Trait
DLST	1743	Past_tobacco_smoking	Non-disease Trait
TMEM63C	57156	Past_tobacco_smoking	Non-disease Trait
ZDHHC22	283576	Past_tobacco_smoking	Non-disease Trait
AMN	81693	Past_tobacco_smoking	Non-disease Trait
CDC42BPB	9578	Past_tobacco_smoking	Non-disease Trait
TRMT61A	115708	Past_tobacco_smoking	Non-disease Trait
ZFYVE21	79038	Past_tobacco_smoking	Non-disease Trait
PPP1R13B	23368	Past_tobacco_smoking	Non-disease Trait
PPP1R13B-DT	145216	Past_tobacco_smoking	Non-disease Trait
CEP170B	283638	Past_tobacco_smoking	Non-disease Trait
MAGEL2	54551	Past_tobacco_smoking	Non-disease Trait
RASGRP1	10125	Past_tobacco_smoking	Non-disease Trait
CHST14	113189	Past_tobacco_smoking	Non-disease Trait
RPUSD2	27079	Past_tobacco_smoking	Non-disease Trait
RAD51	5888	Past_tobacco_smoking	Non-disease Trait
RMDN3	55177	Past_tobacco_smoking	Non-disease Trait
SEMA6D	80031	Past_tobacco_smoking	Non-disease Trait
LYSMD2	256586	Past_tobacco_smoking	Non-disease Trait
TMOD2	29767	Past_tobacco_smoking	Non-disease Trait
TMOD3	29766	Past_tobacco_smoking	Non-disease Trait
LEO1	123169	Past_tobacco_smoking	Non-disease Trait
MAPK6	5597	Past_tobacco_smoking	Non-disease Trait
RORA	6095	Past_tobacco_smoking	Non-disease Trait
SMAD3	4088	Past_tobacco_smoking	Non-disease Trait
AAGAB	79719	Past_tobacco_smoking	Non-disease Trait
IQCH	64799	Past_tobacco_smoking	Non-disease Trait
MAP2K5	5607	Past_tobacco_smoking	Non-disease Trait
SKOR1	390598	Past_tobacco_smoking	Non-disease Trait
CHRNA5	1138	Past_tobacco_smoking	Non-disease Trait
TM6SF1	53346	Past_tobacco_smoking	Non-disease Trait
BNC1	646	Past_tobacco_smoking	Non-disease Trait
ABHD2	11057	Past_tobacco_smoking	Non-disease Trait
FANCI	55215	Past_tobacco_smoking	Non-disease Trait
POLG	5428	Past_tobacco_smoking	Non-disease Trait
WDR90	197335	Past_tobacco_smoking	Non-disease Trait
RHBDL1	9028	Past_tobacco_smoking	Non-disease Trait
STUB1	10273	Past_tobacco_smoking	Non-disease Trait
JMJD8	339123	Past_tobacco_smoking	Non-disease Trait
WDR24	84219	Past_tobacco_smoking	Non-disease Trait
FBXL16	146330	Past_tobacco_smoking	Non-disease Trait
CASKIN1	57524	Past_tobacco_smoking	Non-disease Trait
E4F1	1877	Past_tobacco_smoking	Non-disease Trait
DNASE1L2	1775	Past_tobacco_smoking	Non-disease Trait
AMDHD2	51005	Past_tobacco_smoking	Non-disease Trait
TRAP1	10131	Past_tobacco_smoking	Non-disease Trait
DEXI	28955	Past_tobacco_smoking	Non-disease Trait
NUPR1	26471	Past_tobacco_smoking	Non-disease Trait
EIF3C	8663	Past_tobacco_smoking	Non-disease Trait
ITGAM	3684	Past_tobacco_smoking	Non-disease Trait
ITGAX	3687	Past_tobacco_smoking	Non-disease Trait
ZNF423	23090	Past_tobacco_smoking	Non-disease Trait
FTO	79068	Past_tobacco_smoking	Non-disease Trait
NFAT5	10725	Past_tobacco_smoking	Non-disease Trait
NQO1	1728	Past_tobacco_smoking	Non-disease Trait
NOB1	28987	Past_tobacco_smoking	Non-disease Trait
WWP2	11060	Past_tobacco_smoking	Non-disease Trait
CLEC18A	348174	Past_tobacco_smoking	Non-disease Trait
PDPR	55066	Past_tobacco_smoking	Non-disease Trait
DDX19B	11269	Past_tobacco_smoking	Non-disease Trait
ZNF23	7571	Past_tobacco_smoking	Non-disease Trait
ZNF19	7567	Past_tobacco_smoking	Non-disease Trait
SNORD71	692111	Past_tobacco_smoking	Non-disease Trait
ATXN1L	342371	Past_tobacco_smoking	Non-disease Trait
IST1	9798	Past_tobacco_smoking	Non-disease Trait
ZNF821	55565	Past_tobacco_smoking	Non-disease Trait
DHODH	1723	Past_tobacco_smoking	Non-disease Trait
TXNL4B	54957	Past_tobacco_smoking	Non-disease Trait
HP	3240	Past_tobacco_smoking	Non-disease Trait
HPR	3250	Past_tobacco_smoking	Non-disease Trait
PMFBP1	83449	Past_tobacco_smoking	Non-disease Trait
ZFHX3	463	Past_tobacco_smoking	Non-disease Trait
HIC1	3090	Past_tobacco_smoking	Non-disease Trait
SRR	63826	Past_tobacco_smoking	Non-disease Trait
TSR1	55720	Past_tobacco_smoking	Non-disease Trait
METTL16	79066	Past_tobacco_smoking	Non-disease Trait
SLC25A11	8402	Past_tobacco_smoking	Non-disease Trait
SLC52A1	55065	Past_tobacco_smoking	Non-disease Trait
VAMP2	6844	Past_tobacco_smoking	Non-disease Trait
TMEM107	84314	Past_tobacco_smoking	Non-disease Trait
AURKB	9212	Past_tobacco_smoking	Non-disease Trait
LINC00324	284029	Past_tobacco_smoking	Non-disease Trait
CTC1	80169	Past_tobacco_smoking	Non-disease Trait
PFAS	5198	Past_tobacco_smoking	Non-disease Trait
SLC25A35	399512	Past_tobacco_smoking	Non-disease Trait
RANGRF	29098	Past_tobacco_smoking	Non-disease Trait
ARHGEF15	22899	Past_tobacco_smoking	Non-disease Trait
PHF12	57649	Past_tobacco_smoking	Non-disease Trait
C17orf75	64149	Past_tobacco_smoking	Non-disease Trait
ZNF207	7756	Past_tobacco_smoking	Non-disease Trait
PSMD11	5717	Past_tobacco_smoking	Non-disease Trait
PPP1R1B	84152	Past_tobacco_smoking	Non-disease Trait
STARD3	10948	Past_tobacco_smoking	Non-disease Trait
TCAP	8557	Past_tobacco_smoking	Non-disease Trait
PNMT	5409	Past_tobacco_smoking	Non-disease Trait
PGAP3	93210	Past_tobacco_smoking	Non-disease Trait
ARL4D	379	Past_tobacco_smoking	Non-disease Trait
ARHGAP27	201176	Past_tobacco_smoking	Non-disease Trait
PLEKHM1	9842	Past_tobacco_smoking	Non-disease Trait
CRHR1	1394	Past_tobacco_smoking	Non-disease Trait
MAPT-AS1	100128977	Past_tobacco_smoking	Non-disease Trait
MAPT	4137	Past_tobacco_smoking	Non-disease Trait
STH	246744	Past_tobacco_smoking	Non-disease Trait
KANSL1	284058	Past_tobacco_smoking	Non-disease Trait
KANSL1-AS1	644246	Past_tobacco_smoking	Non-disease Trait
ARL17B	100506084	Past_tobacco_smoking	Non-disease Trait
LRRC37A	9884	Past_tobacco_smoking	Non-disease Trait
LRRC37A2	474170	Past_tobacco_smoking	Non-disease Trait
ARL17A	51326	Past_tobacco_smoking	Non-disease Trait
NSF	4905	Past_tobacco_smoking	Non-disease Trait
CA10	56934	Past_tobacco_smoking	Non-disease Trait
VMP1	81671	Past_tobacco_smoking	Non-disease Trait
RPS6KB1	6198	Past_tobacco_smoking	Non-disease Trait
PITPNC1	26207	Past_tobacco_smoking	Non-disease Trait
CBX8	57332	Past_tobacco_smoking	Non-disease Trait
ROCK1P1	727758	Past_tobacco_smoking	Non-disease Trait
USP14	9097	Past_tobacco_smoking	Non-disease Trait
DLGAP1	9229	Past_tobacco_smoking	Non-disease Trait
TMEM241	85019	Past_tobacco_smoking	Non-disease Trait
RIOK3	8780	Past_tobacco_smoking	Non-disease Trait
NPC1	4864	Past_tobacco_smoking	Non-disease Trait
AQP4	361	Past_tobacco_smoking	Non-disease Trait
ZNF407-AS1	400657	Past_tobacco_smoking	Non-disease Trait
ZNF407	55628	Past_tobacco_smoking	Non-disease Trait
ZADH2	284273	Past_tobacco_smoking	Non-disease Trait
POLRMT	5442	Past_tobacco_smoking	Non-disease Trait
GCDH	2639	Past_tobacco_smoking	Non-disease Trait
SYCE2	256126	Past_tobacco_smoking	Non-disease Trait
FARSA	2193	Past_tobacco_smoking	Non-disease Trait
EPS15L1	58513	Past_tobacco_smoking	Non-disease Trait
CALR3	125972	Past_tobacco_smoking	Non-disease Trait
KCTD15	79047	Past_tobacco_smoking	Non-disease Trait
FXYD3	5349	Past_tobacco_smoking	Non-disease Trait
LGI4	163175	Past_tobacco_smoking	Non-disease Trait
FXYD1	5348	Past_tobacco_smoking	Non-disease Trait
SHKBP1	92799	Past_tobacco_smoking	Non-disease Trait
LTBP4	8425	Past_tobacco_smoking	Non-disease Trait
ZC3H4	23211	Past_tobacco_smoking	Non-disease Trait
COX6B2	125965	Past_tobacco_smoking	Non-disease Trait
IL11	3589	Past_tobacco_smoking	Non-disease Trait
TMEM18	129787	Past_tobacco_smoking	Non-disease Trait
KLHL29	114818	Past_tobacco_smoking	Non-disease Trait
ADCY3	109	Past_tobacco_smoking	Non-disease Trait
HEATR5B	54497	Past_tobacco_smoking	Non-disease Trait
DYNC2LI1	51626	Past_tobacco_smoking	Non-disease Trait
CAMKMT	79823	Past_tobacco_smoking	Non-disease Trait
SIX3	6496	Past_tobacco_smoking	Non-disease Trait
MSH6	2956	Past_tobacco_smoking	Non-disease Trait
NRXN1	9378	Past_tobacco_smoking	Non-disease Trait
GPR75	10936	Past_tobacco_smoking	Non-disease Trait
PSME4	23198	Past_tobacco_smoking	Non-disease Trait
VRK2	7444	Past_tobacco_smoking	Non-disease Trait
DBIL5P2	100169989	Past_tobacco_smoking	Non-disease Trait
WDPCP	51057	Past_tobacco_smoking	Non-disease Trait
MDH1	4190	Past_tobacco_smoking	Non-disease Trait
EXOC6B	23233	Past_tobacco_smoking	Non-disease Trait
ZC3H8	84524	Past_tobacco_smoking	Non-disease Trait
RGPD8	727851	Past_tobacco_smoking	Non-disease Trait
TTL	150465	Past_tobacco_smoking	Non-disease Trait
POLR1B	84172	Past_tobacco_smoking	Non-disease Trait
CHCHD5	84269	Past_tobacco_smoking	Non-disease Trait
WDR33	55339	Past_tobacco_smoking	Non-disease Trait
TMEM163	81615	Past_tobacco_smoking	Non-disease Trait
THSD7B	80731	Past_tobacco_smoking	Non-disease Trait
TEX41	401014	Past_tobacco_smoking	Non-disease Trait
RIF1	55183	Past_tobacco_smoking	Non-disease Trait
FMNL2	114793	Past_tobacco_smoking	Non-disease Trait
KCNJ3	3760	Past_tobacco_smoking	Non-disease Trait
TANK	10010	Past_tobacco_smoking	Non-disease Trait
DPP4	1803	Past_tobacco_smoking	Non-disease Trait
XIRP2	129446	Past_tobacco_smoking	Non-disease Trait
STK39	27347	Past_tobacco_smoking	Non-disease Trait
UBE2E3	10477	Past_tobacco_smoking	Non-disease Trait
DIRC1	116093	Past_tobacco_smoking	Non-disease Trait
NBEAL1	65065	Past_tobacco_smoking	Non-disease Trait
INHA	3623	Past_tobacco_smoking	Non-disease Trait
NYAP2	57624	Past_tobacco_smoking	Non-disease Trait
SLC24A3	57419	Past_tobacco_smoking	Non-disease Trait
DNMT3B	1789	Past_tobacco_smoking	Non-disease Trait
ITCH	83737	Past_tobacco_smoking	Non-disease Trait
MIR644A	693229	Past_tobacco_smoking	Non-disease Trait
DYNLRB1	83658	Past_tobacco_smoking	Non-disease Trait
MAP1LC3A	84557	Past_tobacco_smoking	Non-disease Trait
PIGU	128869	Past_tobacco_smoking	Non-disease Trait
NCOA6	23054	Past_tobacco_smoking	Non-disease Trait
TP53INP2	58476	Past_tobacco_smoking	Non-disease Trait
GGT7	2686	Past_tobacco_smoking	Non-disease Trait
EDEM2	55741	Past_tobacco_smoking	Non-disease Trait
PROCR	10544	Past_tobacco_smoking	Non-disease Trait
KIAA1755	85449	Past_tobacco_smoking	Non-disease Trait
NCOA5	57727	Past_tobacco_smoking	Non-disease Trait
EYA2	2139	Past_tobacco_smoking	Non-disease Trait
ZMYND8	23613	Past_tobacco_smoking	Non-disease Trait
DDX27	55661	Past_tobacco_smoking	Non-disease Trait
ZNFX1	57169	Past_tobacco_smoking	Non-disease Trait
ZFAS1	441951	Past_tobacco_smoking	Non-disease Trait
SNORD12	692057	Past_tobacco_smoking	Non-disease Trait
ADNP	23394	Past_tobacco_smoking	Non-disease Trait
DPM1	8813	Past_tobacco_smoking	Non-disease Trait
LAMA5	3911	Past_tobacco_smoking	Non-disease Trait
UCKL1	54963	Past_tobacco_smoking	Non-disease Trait
OLIG1	116448	Past_tobacco_smoking	Non-disease Trait
KCNJ6	3763	Past_tobacco_smoking	Non-disease Trait
PSMG1	8624	Past_tobacco_smoking	Non-disease Trait
BRWD1	54014	Past_tobacco_smoking	Non-disease Trait
HMGN1	3150	Past_tobacco_smoking	Non-disease Trait
LCA5L	150082	Past_tobacco_smoking	Non-disease Trait
RNF215	200312	Past_tobacco_smoking	Non-disease Trait
SEC14L2	23541	Past_tobacco_smoking	Non-disease Trait
MTFP1	51537	Past_tobacco_smoking	Non-disease Trait
GCAT	23464	Past_tobacco_smoking	Non-disease Trait
GALR3	8484	Past_tobacco_smoking	Non-disease Trait
ANKRD54	129138	Past_tobacco_smoking	Non-disease Trait
EIF3L	51386	Past_tobacco_smoking	Non-disease Trait
MICALL1	85377	Past_tobacco_smoking	Non-disease Trait
C22orf23	84645	Past_tobacco_smoking	Non-disease Trait
POLR2F	5435	Past_tobacco_smoking	Non-disease Trait
SOX10	6663	Past_tobacco_smoking	Non-disease Trait
PICK1	9463	Past_tobacco_smoking	Non-disease Trait
TCF20	6942	Past_tobacco_smoking	Non-disease Trait
GRAMD4	23151	Past_tobacco_smoking	Non-disease Trait
CHCHD4	131474	Past_tobacco_smoking	Non-disease Trait
RARB	5915	Past_tobacco_smoking	Non-disease Trait
TOP2B	7155	Past_tobacco_smoking	Non-disease Trait
CSPG5	10675	Past_tobacco_smoking	Non-disease Trait
SMARCC1	6599	Past_tobacco_smoking	Non-disease Trait
DHX30	22907	Past_tobacco_smoking	Non-disease Trait
MAP4	4134	Past_tobacco_smoking	Non-disease Trait
BSN	8927	Past_tobacco_smoking	Non-disease Trait
CDHR4	389118	Past_tobacco_smoking	Non-disease Trait
SEMA3F	6405	Past_tobacco_smoking	Non-disease Trait
GNAT1	2779	Past_tobacco_smoking	Non-disease Trait
SLC38A3	10991	Past_tobacco_smoking	Non-disease Trait
HYAL3	8372	Past_tobacco_smoking	Non-disease Trait
HYAL1	3373	Past_tobacco_smoking	Non-disease Trait
TUSC2	11334	Past_tobacco_smoking	Non-disease Trait
PPM1M	132160	Past_tobacco_smoking	Non-disease Trait
SMIM4	440957	Past_tobacco_smoking	Non-disease Trait
PBRM1	55193	Past_tobacco_smoking	Non-disease Trait
GNL3	26354	Past_tobacco_smoking	Non-disease Trait
GLT8D1	55830	Past_tobacco_smoking	Non-disease Trait
SPCS1	28972	Past_tobacco_smoking	Non-disease Trait
NEK4	6787	Past_tobacco_smoking	Non-disease Trait
ITIH1	3697	Past_tobacco_smoking	Non-disease Trait
ITIH3	3699	Past_tobacco_smoking	Non-disease Trait
ITIH4	3700	Past_tobacco_smoking	Non-disease Trait
MUSTN1	389125	Past_tobacco_smoking	Non-disease Trait
PTPRG	5793	Past_tobacco_smoking	Non-disease Trait
C3orf49	132200	Past_tobacco_smoking	Non-disease Trait
THOC7	80145	Past_tobacco_smoking	Non-disease Trait
PSMD6	9861	Past_tobacco_smoking	Non-disease Trait
PRICKLE2	166336	Past_tobacco_smoking	Non-disease Trait
SUCLG2	8801	Past_tobacco_smoking	Non-disease Trait
CADM2	253559	Past_tobacco_smoking	Non-disease Trait
PROS1	5627	Past_tobacco_smoking	Non-disease Trait
NSUN3	63899	Past_tobacco_smoking	Non-disease Trait
CD47	961	Past_tobacco_smoking	Non-disease Trait
GUCA1C	9626	Past_tobacco_smoking	Non-disease Trait
MORC1	27136	Past_tobacco_smoking	Non-disease Trait
IGSF11	152404	Past_tobacco_smoking	Non-disease Trait
RAB43	339122	Past_tobacco_smoking	Non-disease Trait
COPG1	22820	Past_tobacco_smoking	Non-disease Trait
HMCES	56941	Past_tobacco_smoking	Non-disease Trait
XRN1	54464	Past_tobacco_smoking	Non-disease Trait
ATR	545	Past_tobacco_smoking	Non-disease Trait
PLS1	5357	Past_tobacco_smoking	Non-disease Trait
U2SURP	23350	Past_tobacco_smoking	Non-disease Trait
ZIC4	84107	Past_tobacco_smoking	Non-disease Trait
ZIC1	7545	Past_tobacco_smoking	Non-disease Trait
COMMD2	51122	Past_tobacco_smoking	Non-disease Trait
PLD1	5337	Past_tobacco_smoking	Non-disease Trait
SOX2-OT	347689	Past_tobacco_smoking	Non-disease Trait
SOX2	6657	Past_tobacco_smoking	Non-disease Trait
DCUN1D1	54165	Past_tobacco_smoking	Non-disease Trait
YEATS2	55689	Past_tobacco_smoking	Non-disease Trait
MAP6D1	79929	Past_tobacco_smoking	Non-disease Trait
PARL	55486	Past_tobacco_smoking	Non-disease Trait
HTR3D	200909	Past_tobacco_smoking	Non-disease Trait
FAM131A	131408	Past_tobacco_smoking	Non-disease Trait
CLCN2	1181	Past_tobacco_smoking	Non-disease Trait
CCDC50	152137	Past_tobacco_smoking	Non-disease Trait
UBXN7	26043	Past_tobacco_smoking	Non-disease Trait
LDB2	9079	Past_tobacco_smoking	Non-disease Trait
SLIT2	9353	Past_tobacco_smoking	Non-disease Trait
PPARGC1A	10891	Past_tobacco_smoking	Non-disease Trait
GABRB1	2560	Past_tobacco_smoking	Non-disease Trait
REST	5978	Past_tobacco_smoking	Non-disease Trait
NOA1	84273	Past_tobacco_smoking	Non-disease Trait
POLR2B	5431	Past_tobacco_smoking	Non-disease Trait
IGFBP7	3490	Past_tobacco_smoking	Non-disease Trait
UGT2A1	10941	Past_tobacco_smoking	Non-disease Trait
GK2	2712	Past_tobacco_smoking	Non-disease Trait
MAML3	55534	Past_tobacco_smoking	Non-disease Trait
INPP4B	8821	Past_tobacco_smoking	Non-disease Trait
TTC29	83894	Past_tobacco_smoking	Non-disease Trait
FGG	2266	Past_tobacco_smoking	Non-disease Trait
GALNTL6	442117	Past_tobacco_smoking	Non-disease Trait
CDH18	1016	Past_tobacco_smoking	Non-disease Trait
CDH6	1004	Past_tobacco_smoking	Non-disease Trait
EMB	133418	Past_tobacco_smoking	Non-disease Trait
ERCC8	1161	Past_tobacco_smoking	Non-disease Trait
NDUFAF2	91942	Past_tobacco_smoking	Non-disease Trait
SMIM15	643155	Past_tobacco_smoking	Non-disease Trait
GTF2H2	2966	Past_tobacco_smoking	Non-disease Trait
MTX3	345778	Past_tobacco_smoking	Non-disease Trait
THBS4	7060	Past_tobacco_smoking	Non-disease Trait
TMEM161B	153396	Past_tobacco_smoking	Non-disease Trait
EFNA5	1946	Past_tobacco_smoking	Non-disease Trait
FBXL17	64839	Past_tobacco_smoking	Non-disease Trait
C5orf63	401207	Past_tobacco_smoking	Non-disease Trait
NME5	8382	Past_tobacco_smoking	Non-disease Trait
BRD8	10902	Past_tobacco_smoking	Non-disease Trait
KIF20A	10112	Past_tobacco_smoking	Non-disease Trait
CDC23	8697	Past_tobacco_smoking	Non-disease Trait
CYFIP2	26999	Past_tobacco_smoking	Non-disease Trait
GABRB2	2561	Past_tobacco_smoking	Non-disease Trait
TENM2	57451	Past_tobacco_smoking	Non-disease Trait
RANBP17	64901	Past_tobacco_smoking	Non-disease Trait
FGF18	8817	Past_tobacco_smoking	Non-disease Trait
PHACTR1	221692	Past_tobacco_smoking	Non-disease Trait
BTN3A2	11118	Past_tobacco_smoking	Non-disease Trait
BTN2A1	11120	Past_tobacco_smoking	Non-disease Trait
ABT1	29777	Past_tobacco_smoking	Non-disease Trait
POM121L2	94026	Past_tobacco_smoking	Non-disease Trait
OR2B2	81697	Past_tobacco_smoking	Non-disease Trait
ZNF165	7718	Past_tobacco_smoking	Non-disease Trait
ZSCAN16-AS1	100129195	Past_tobacco_smoking	Non-disease Trait
ZSCAN16	80345	Past_tobacco_smoking	Non-disease Trait
ZKSCAN8	7745	Past_tobacco_smoking	Non-disease Trait
ZKSCAN8P1	651302	Past_tobacco_smoking	Non-disease Trait
ZSCAN9	7746	Past_tobacco_smoking	Non-disease Trait
ZKSCAN4	387032	Past_tobacco_smoking	Non-disease Trait
NKAPL	222698	Past_tobacco_smoking	Non-disease Trait
PGBD1	84547	Past_tobacco_smoking	Non-disease Trait
ZSCAN31	64288	Past_tobacco_smoking	Non-disease Trait
ZKSCAN3	80317	Past_tobacco_smoking	Non-disease Trait
ZSCAN12	9753	Past_tobacco_smoking	Non-disease Trait
ZSCAN23	222696	Past_tobacco_smoking	Non-disease Trait
OR14J1	442191	Past_tobacco_smoking	Non-disease Trait
OR5V1	81696	Past_tobacco_smoking	Non-disease Trait
OR12D3	81797	Past_tobacco_smoking	Non-disease Trait
ZFP57	346171	Past_tobacco_smoking	Non-disease Trait
TRIM31	11074	Past_tobacco_smoking	Non-disease Trait
DDR1	780	Past_tobacco_smoking	Non-disease Trait
BAG6	7917	Past_tobacco_smoking	Non-disease Trait
LY6G5C	80741	Past_tobacco_smoking	Non-disease Trait
ABHD16A	7920	Past_tobacco_smoking	Non-disease Trait
LY6G6F	259215	Past_tobacco_smoking	Non-disease Trait
CLIC1	1192	Past_tobacco_smoking	Non-disease Trait
MSH5	4439	Past_tobacco_smoking	Non-disease Trait
SAPCD1	401251	Past_tobacco_smoking	Non-disease Trait
NEU1	4758	Past_tobacco_smoking	Non-disease Trait
EHMT2	10919	Past_tobacco_smoking	Non-disease Trait
C2	717	Past_tobacco_smoking	Non-disease Trait
ZBTB12	221527	Past_tobacco_smoking	Non-disease Trait
CFB	629	Past_tobacco_smoking	Non-disease Trait
NELFE	7936	Past_tobacco_smoking	Non-disease Trait
DXO	1797	Past_tobacco_smoking	Non-disease Trait
STK19	8859	Past_tobacco_smoking	Non-disease Trait
C4A	720	Past_tobacco_smoking	Non-disease Trait
SYNGAP1	8831	Past_tobacco_smoking	Non-disease Trait
CMTR1	23070	Past_tobacco_smoking	Non-disease Trait
CCDC167	154467	Past_tobacco_smoking	Non-disease Trait
MDGA1	266727	Past_tobacco_smoking	Non-disease Trait
BTBD9	114781	Past_tobacco_smoking	Non-disease Trait
RPL7L1	285855	Past_tobacco_smoking	Non-disease Trait
C6orf226	441150	Past_tobacco_smoking	Non-disease Trait
PTCRA	171558	Past_tobacco_smoking	Non-disease Trait
CNPY3	10695	Past_tobacco_smoking	Non-disease Trait
TFAP2B	7021	Past_tobacco_smoking	Non-disease Trait
FBXO9	26268	Past_tobacco_smoking	Non-disease Trait
EPHA7	2045	Past_tobacco_smoking	Non-disease Trait
MMS22L	253714	Past_tobacco_smoking	Non-disease Trait
ASCC3	10973	Past_tobacco_smoking	Non-disease Trait
HACE1	57531	Past_tobacco_smoking	Non-disease Trait
NR2E1	7101	Past_tobacco_smoking	Non-disease Trait
SNX3	8724	Past_tobacco_smoking	Non-disease Trait
FOXO3	2309	Past_tobacco_smoking	Non-disease Trait
REV3L	5980	Past_tobacco_smoking	Non-disease Trait
TRAF3IP2	10758	Past_tobacco_smoking	Non-disease Trait
LAMA2	3908	Past_tobacco_smoking	Non-disease Trait
TMEM200A	114801	Past_tobacco_smoking	Non-disease Trait
RMND1	55005	Past_tobacco_smoking	Non-disease Trait
TMEM242	729515	Past_tobacco_smoking	Non-disease Trait
QKI	9444	Past_tobacco_smoking	Non-disease Trait
PSMG3-AS1	114796	Past_tobacco_smoking	Non-disease Trait
SDK1	221935	Past_tobacco_smoking	Non-disease Trait
FERD3L	222894	Past_tobacco_smoking	Non-disease Trait
NSUN5	55695	Past_tobacco_smoking	Non-disease Trait
ZNF804B	219578	Past_tobacco_smoking	Non-disease Trait
DLX6	1750	Past_tobacco_smoking	Non-disease Trait
ARPC1A	10552	Past_tobacco_smoking	Non-disease Trait
ARPC1B	10095	Past_tobacco_smoking	Non-disease Trait
PDAP1	11333	Past_tobacco_smoking	Non-disease Trait
BUD31	8896	Past_tobacco_smoking	Non-disease Trait
PTCD1	26024	Past_tobacco_smoking	Non-disease Trait
CPSF4	10898	Past_tobacco_smoking	Non-disease Trait
ZNF789	285989	Past_tobacco_smoking	Non-disease Trait
ZNF394	84124	Past_tobacco_smoking	Non-disease Trait
ZKSCAN5	23660	Past_tobacco_smoking	Non-disease Trait
FAM200A	221786	Past_tobacco_smoking	Non-disease Trait
ZNF655	79027	Past_tobacco_smoking	Non-disease Trait
ZSCAN25	221785	Past_tobacco_smoking	Non-disease Trait
CYP3A5	1577	Past_tobacco_smoking	Non-disease Trait
CYP3A43	64816	Past_tobacco_smoking	Non-disease Trait
AP4M1	9179	Past_tobacco_smoking	Non-disease Trait
TAF6	6878	Past_tobacco_smoking	Non-disease Trait
NAT16	375607	Past_tobacco_smoking	Non-disease Trait
DOCK4	9732	Past_tobacco_smoking	Non-disease Trait
FEZF1	389549	Past_tobacco_smoking	Non-disease Trait
FEZF1-AS1	154860	Past_tobacco_smoking	Non-disease Trait
GRM8	2918	Past_tobacco_smoking	Non-disease Trait
SMARCD3	6604	Past_tobacco_smoking	Non-disease Trait
MSRA	4482	Past_tobacco_smoking	Non-disease Trait
XKR6	286046	Past_tobacco_smoking	Non-disease Trait
GFRA2	2675	Past_tobacco_smoking	Non-disease Trait
CLU	1191	Past_tobacco_smoking	Non-disease Trait
INTS9	55756	Past_tobacco_smoking	Non-disease Trait
SNTG1	54212	Past_tobacco_smoking	Non-disease Trait
TOX	9760	Past_tobacco_smoking	Non-disease Trait
GGH	8836	Past_tobacco_smoking	Non-disease Trait
ARMC1	55156	Past_tobacco_smoking	Non-disease Trait
MTFR1	9650	Past_tobacco_smoking	Non-disease Trait
SLC26A7	115111	Past_tobacco_smoking	Non-disease Trait
ANXA13	312	Past_tobacco_smoking	Non-disease Trait
TMEM71	137835	Past_tobacco_smoking	Non-disease Trait
PHF20L1	51105	Past_tobacco_smoking	Non-disease Trait
FAM135B	51059	Past_tobacco_smoking	Non-disease Trait
PTK2	5747	Past_tobacco_smoking	Non-disease Trait
LY6H	4062	Past_tobacco_smoking	Non-disease Trait
CYHR1	50626	Past_tobacco_smoking	Non-disease Trait
KIFC2	90990	Past_tobacco_smoking	Non-disease Trait
FOXH1	8928	Past_tobacco_smoking	Non-disease Trait
PPP1R16A	84988	Past_tobacco_smoking	Non-disease Trait
GPT	2875	Past_tobacco_smoking	Non-disease Trait
MFSD3	113655	Past_tobacco_smoking	Non-disease Trait
RECQL4	9401	Past_tobacco_smoking	Non-disease Trait
LRRC14	9684	Past_tobacco_smoking	Non-disease Trait
LRRC24	441381	Past_tobacco_smoking	Non-disease Trait
C8orf82	414919	Past_tobacco_smoking	Non-disease Trait
ARHGAP39	80728	Past_tobacco_smoking	Non-disease Trait
ELAVL2	1993	Past_tobacco_smoking	Non-disease Trait
UBE2R2	54926	Past_tobacco_smoking	Non-disease Trait
DCAF12	25853	Past_tobacco_smoking	Non-disease Trait
GNAQ	2776	Past_tobacco_smoking	Non-disease Trait
SPATA31D3	389762	Past_tobacco_smoking	Non-disease Trait
SPATA31D1	389763	Past_tobacco_smoking	Non-disease Trait
BRINP1	1620	Past_tobacco_smoking	Non-disease Trait
SCAI	286205	Past_tobacco_smoking	Non-disease Trait
PPP6C	5537	Past_tobacco_smoking	Non-disease Trait
RABEPK	10244	Past_tobacco_smoking	Non-disease Trait
GAPVD1	26130	Past_tobacco_smoking	Non-disease Trait
OLFM1	10439	Past_tobacco_smoking	Non-disease Trait
GPSM1	26086	Past_tobacco_smoking	Non-disease Trait
DNLZ	728489	Past_tobacco_smoking	Non-disease Trait
CARD9	64170	Past_tobacco_smoking	Non-disease Trait
SNAPC4	6621	Past_tobacco_smoking	Non-disease Trait
MIR1290	100302276	Plays_computer_games	Non-disease Trait
LACTBL1	646262	Plays_computer_games	Non-disease Trait
KDM1A	23028	Plays_computer_games	Non-disease Trait
LUZP1	7798	Plays_computer_games	Non-disease Trait
HNRNPR	10236	Plays_computer_games	Non-disease Trait
ZNF436	80818	Plays_computer_games	Non-disease Trait
ARID1A	8289	Plays_computer_games	Non-disease Trait
PIGV	55650	Plays_computer_games	Non-disease Trait
ZDHHC18	84243	Plays_computer_games	Non-disease Trait
SFN	2810	Plays_computer_games	Non-disease Trait
GPN2	54707	Plays_computer_games	Non-disease Trait
GPATCH3	63906	Plays_computer_games	Non-disease Trait
NUDC	10726	Plays_computer_games	Non-disease Trait
NR0B2	8431	Plays_computer_games	Non-disease Trait
TRNP1	388610	Plays_computer_games	Non-disease Trait
CSMD2	114784	Plays_computer_games	Non-disease Trait
HMGB4	127540	Plays_computer_games	Non-disease Trait
GPX7	2882	Plays_computer_games	Non-disease Trait
PDE4B	5142	Plays_computer_games	Non-disease Trait
NEGR1	257194	Plays_computer_games	Non-disease Trait
MYBPHL	343263	Plays_computer_games	Non-disease Trait
SORT1	6272	Plays_computer_games	Non-disease Trait
PSMA5	5686	Plays_computer_games	Non-disease Trait
SYPL2	284612	Plays_computer_games	Non-disease Trait
ATXN7L2	127002	Plays_computer_games	Non-disease Trait
CYB561D1	284613	Plays_computer_games	Non-disease Trait
AMIGO1	57463	Plays_computer_games	Non-disease Trait
HIPK1	204851	Plays_computer_games	Non-disease Trait
PRKAB2	5565	Plays_computer_games	Non-disease Trait
FMO5	2330	Plays_computer_games	Non-disease Trait
BOLA1	51027	Plays_computer_games	Non-disease Trait
SV2A	9900	Plays_computer_games	Non-disease Trait
SF3B4	10262	Plays_computer_games	Non-disease Trait
MTMR11	10903	Plays_computer_games	Non-disease Trait
VPS45	11311	Plays_computer_games	Non-disease Trait
PLEKHO1	51177	Plays_computer_games	Non-disease Trait
ANP32E	81611	Plays_computer_games	Non-disease Trait
CA14	23632	Plays_computer_games	Non-disease Trait
APH1A	51107	Plays_computer_games	Non-disease Trait
C1orf54	79630	Plays_computer_games	Non-disease Trait
PRPF3	9129	Plays_computer_games	Non-disease Trait
RPRD2	23248	Plays_computer_games	Non-disease Trait
TARS2	80222	Plays_computer_games	Non-disease Trait
ECM1	1893	Plays_computer_games	Non-disease Trait
TNFAIP8L2	79626	Plays_computer_games	Non-disease Trait
SCNM1	79005	Plays_computer_games	Non-disease Trait
LYSMD1	388695	Plays_computer_games	Non-disease Trait
TMOD4	29765	Plays_computer_games	Non-disease Trait
HAX1	10456	Plays_computer_games	Non-disease Trait
C1orf112	55732	Plays_computer_games	Non-disease Trait
METTL18	92342	Plays_computer_games	Non-disease Trait
SCYL3	57147	Plays_computer_games	Non-disease Trait
KIFAP3	22920	Plays_computer_games	Non-disease Trait
PRRC2C	23215	Plays_computer_games	Non-disease Trait
CACNA1E	777	Plays_computer_games	Non-disease Trait
CAMSAP2	23271	Plays_computer_games	Non-disease Trait
GPR25	2848	Plays_computer_games	Non-disease Trait
NUCKS1	64710	Plays_computer_games	Non-disease Trait
ENAH	55740	Plays_computer_games	Non-disease Trait
PSEN2	5664	Plays_computer_games	Non-disease Trait
GALNT2	2590	Plays_computer_games	Non-disease Trait
PLD5	200150	Plays_computer_games	Non-disease Trait
ZMYND11	10771	Plays_computer_games	Non-disease Trait
DIP2C	22982	Plays_computer_games	Non-disease Trait
MAPK8	5599	Plays_computer_games	Non-disease Trait
FAM170B	170370	Plays_computer_games	Non-disease Trait
ZNF365	22891	Plays_computer_games	Non-disease Trait
ANAPC16	119504	Plays_computer_games	Non-disease Trait
DNAJB12	54788	Plays_computer_games	Non-disease Trait
KCNMA1	3778	Plays_computer_games	Non-disease Trait
SFTPA2	729238	Plays_computer_games	Non-disease Trait
MAT1A	4143	Plays_computer_games	Non-disease Trait
DYDC1	143241	Plays_computer_games	Non-disease Trait
DYDC2	84332	Plays_computer_games	Non-disease Trait
TSPAN14	81619	Plays_computer_games	Non-disease Trait
ATAD1	84896	Plays_computer_games	Non-disease Trait
SORBS1	10580	Plays_computer_games	Non-disease Trait
WBP1L	54838	Plays_computer_games	Non-disease Trait
CYP17A1	1586	Plays_computer_games	Non-disease Trait
AS3MT	57412	Plays_computer_games	Non-disease Trait
DUSP5	1847	Plays_computer_games	Non-disease Trait
ACSL5	51703	Plays_computer_games	Non-disease Trait
ZDHHC6	64429	Plays_computer_games	Non-disease Trait
CPXM2	119587	Plays_computer_games	Non-disease Trait
CTBP2	1488	Plays_computer_games	Non-disease Trait
JAKMIP3	282973	Plays_computer_games	Non-disease Trait
DPYSL4	10570	Plays_computer_games	Non-disease Trait
CEND1	51286	Plays_computer_games	Non-disease Trait
TUB	7275	Plays_computer_games	Non-disease Trait
RIC3	79608	Plays_computer_games	Non-disease Trait
RNF141	50862	Plays_computer_games	Non-disease Trait
LYVE1	10894	Plays_computer_games	Non-disease Trait
ANO3	63982	Plays_computer_games	Non-disease Trait
DCDC1	341019	Plays_computer_games	Non-disease Trait
DNAJC24	120526	Plays_computer_games	Non-disease Trait
QSER1	79832	Plays_computer_games	Non-disease Trait
LRRC4C	57689	Plays_computer_games	Non-disease Trait
DDB2	1643	Plays_computer_games	Non-disease Trait
ACP2	53	Plays_computer_games	Non-disease Trait
NR1H3	10062	Plays_computer_games	Non-disease Trait
MADD	8567	Plays_computer_games	Non-disease Trait
MYBPC3	4607	Plays_computer_games	Non-disease Trait
SLC39A13	91252	Plays_computer_games	Non-disease Trait
PSMC3	5702	Plays_computer_games	Non-disease Trait
RAPSN	5913	Plays_computer_games	Non-disease Trait
CELF1	10658	Plays_computer_games	Non-disease Trait
NDUFS3	4722	Plays_computer_games	Non-disease Trait
KBTBD4	55709	Plays_computer_games	Non-disease Trait
FAM180B	399888	Plays_computer_games	Non-disease Trait
PTPRJ	5795	Plays_computer_games	Non-disease Trait
RTN4RL2	349667	Plays_computer_games	Non-disease Trait
SLC43A1	8501	Plays_computer_games	Non-disease Trait
MED19	219541	Plays_computer_games	Non-disease Trait
OR5B21	219968	Plays_computer_games	Non-disease Trait
LPXN	9404	Plays_computer_games	Non-disease Trait
ZFP91	80829	Plays_computer_games	Non-disease Trait
CNTF	1270	Plays_computer_games	Non-disease Trait
GLYAT	10249	Plays_computer_games	Non-disease Trait
VEGFB	7423	Plays_computer_games	Non-disease Trait
FKBP2	2286	Plays_computer_games	Non-disease Trait
PPP1R14B	26472	Plays_computer_games	Non-disease Trait
PLCB3	5331	Plays_computer_games	Non-disease Trait
BAD	572	Plays_computer_games	Non-disease Trait
GPR137	56834	Plays_computer_games	Non-disease Trait
ESRRA	2101	Plays_computer_games	Non-disease Trait
TRMT112	51504	Plays_computer_games	Non-disease Trait
PRDX5	25824	Plays_computer_games	Non-disease Trait
TIGD3	220359	Plays_computer_games	Non-disease Trait
PACS1	55690	Plays_computer_games	Non-disease Trait
YIF1A	10897	Plays_computer_games	Non-disease Trait
TMEM151A	256472	Plays_computer_games	Non-disease Trait
CD248	57124	Plays_computer_games	Non-disease Trait
RIN1	9610	Plays_computer_games	Non-disease Trait
BRMS1	25855	Plays_computer_games	Non-disease Trait
SLC29A2	3177	Plays_computer_games	Non-disease Trait
SPTBN2	6712	Plays_computer_games	Non-disease Trait
C11orf80	79703	Plays_computer_games	Non-disease Trait
RCE1	9986	Plays_computer_games	Non-disease Trait
PC	5091	Plays_computer_games	Non-disease Trait
LRFN4	78999	Plays_computer_games	Non-disease Trait
C11orf86	254439	Plays_computer_games	Non-disease Trait
SYT12	91683	Plays_computer_games	Non-disease Trait
GRM5	2915	Plays_computer_games	Non-disease Trait
TTC12	54970	Plays_computer_games	Non-disease Trait
ANKK1	255239	Plays_computer_games	Non-disease Trait
DRD2	1813	Plays_computer_games	Non-disease Trait
PKNOX2	63876	Plays_computer_games	Non-disease Trait
B3GAT1	27087	Plays_computer_games	Non-disease Trait
NOP2	4839	Plays_computer_games	Non-disease Trait
CHD4	1108	Plays_computer_games	Non-disease Trait
LPAR5	57121	Plays_computer_games	Non-disease Trait
MLF2	8079	Plays_computer_games	Non-disease Trait
PTMS	5763	Plays_computer_games	Non-disease Trait
SOX5	6660	Plays_computer_games	Non-disease Trait
LINC00477	144360	Plays_computer_games	Non-disease Trait
DNAJC22	79962	Plays_computer_games	Non-disease Trait
SPATS2	65244	Plays_computer_games	Non-disease Trait
CBX5	23468	Plays_computer_games	Non-disease Trait
HNRNPA1	3178	Plays_computer_games	Non-disease Trait
NFE2	4778	Plays_computer_games	Non-disease Trait
RMST	196475	Plays_computer_games	Non-disease Trait
KCTD10	83892	Plays_computer_games	Non-disease Trait
UBE3B	89910	Plays_computer_games	Non-disease Trait
MMAB	326625	Plays_computer_games	Non-disease Trait
MVK	4598	Plays_computer_games	Non-disease Trait
B3GNT4	79369	Plays_computer_games	Non-disease Trait
DIABLO	56616	Plays_computer_games	Non-disease Trait
GTF3A	2971	Plays_computer_games	Non-disease Trait
MTIF3	219402	Plays_computer_games	Non-disease Trait
FLT3	2322	Plays_computer_games	Non-disease Trait
PCDH17	27253	Plays_computer_games	Non-disease Trait
DZIP1	22873	Plays_computer_games	Non-disease Trait
HS6ST3	266722	Plays_computer_games	Non-disease Trait
PRKD1	5587	Plays_computer_games	Non-disease Trait
MAX	4149	Plays_computer_games	Non-disease Trait
DCAF5	8816	Plays_computer_games	Non-disease Trait
EIF2B2	8892	Plays_computer_games	Non-disease Trait
MLH3	27030	Plays_computer_games	Non-disease Trait
ACYP1	97	Plays_computer_games	Non-disease Trait
ZC2HC1C	79696	Plays_computer_games	Non-disease Trait
NEK9	91754	Plays_computer_games	Non-disease Trait
TMED10	10972	Plays_computer_games	Non-disease Trait
IRF2BPL	64207	Plays_computer_games	Non-disease Trait
RPS6KA5	9252	Plays_computer_games	Non-disease Trait
TRPM1	4308	Plays_computer_games	Non-disease Trait
OIP5	11339	Plays_computer_games	Non-disease Trait
NUSAP1	51203	Plays_computer_games	Non-disease Trait
NDUFAF1	51103	Plays_computer_games	Non-disease Trait
RTF1	23168	Plays_computer_games	Non-disease Trait
ITPKA	3706	Plays_computer_games	Non-disease Trait
LTK	4058	Plays_computer_games	Non-disease Trait
MGA	23269	Plays_computer_games	Non-disease Trait
SEMA6D	80031	Plays_computer_games	Non-disease Trait
USP3	9960	Plays_computer_games	Non-disease Trait
FBXL22	283807	Plays_computer_games	Non-disease Trait
HERC1	8925	Plays_computer_games	Non-disease Trait
NPTN	27020	Plays_computer_games	Non-disease Trait
PEAK1	79834	Plays_computer_games	Non-disease Trait
HMG20A	10363	Plays_computer_games	Non-disease Trait
IDH3A	3419	Plays_computer_games	Non-disease Trait
CRABP1	1381	Plays_computer_games	Non-disease Trait
HOMER2	9455	Plays_computer_games	Non-disease Trait
VPS33B	26276	Plays_computer_games	Non-disease Trait
NHLRC4	283948	Plays_computer_games	Non-disease Trait
CCDC154	645811	Plays_computer_games	Non-disease Trait
TSC2	7249	Plays_computer_games	Non-disease Trait
GRIN2A	2903	Plays_computer_games	Non-disease Trait
BCAR4	400500	Plays_computer_games	Non-disease Trait
TNRC6A	27327	Plays_computer_games	Non-disease Trait
SLC5A11	115584	Plays_computer_games	Non-disease Trait
GSG1L	146395	Plays_computer_games	Non-disease Trait
ASPHD1	253982	Plays_computer_games	Non-disease Trait
KCTD13	253980	Plays_computer_games	Non-disease Trait
TMEM219	124446	Plays_computer_games	Non-disease Trait
ZNF768	79724	Plays_computer_games	Non-disease Trait
CTF1	1489	Plays_computer_games	Non-disease Trait
FBXL19-AS1	283932	Plays_computer_games	Non-disease Trait
FBXL19	54620	Plays_computer_games	Non-disease Trait
ORAI3	93129	Plays_computer_games	Non-disease Trait
SETD1A	9739	Plays_computer_games	Non-disease Trait
HSD3B7	80270	Plays_computer_games	Non-disease Trait
STX1B	112755	Plays_computer_games	Non-disease Trait
STX4	6810	Plays_computer_games	Non-disease Trait
ZNF668	79759	Plays_computer_games	Non-disease Trait
ZNF646	9726	Plays_computer_games	Non-disease Trait
PRSS53	339105	Plays_computer_games	Non-disease Trait
VKORC1	79001	Plays_computer_games	Non-disease Trait
BCKDK	10295	Plays_computer_games	Non-disease Trait
KAT8	84148	Plays_computer_games	Non-disease Trait
PRSS8	5652	Plays_computer_games	Non-disease Trait
PRSS36	146547	Plays_computer_games	Non-disease Trait
ITGAX	3687	Plays_computer_games	Non-disease Trait
CBFB	865	Plays_computer_games	Non-disease Trait
FBXL8	55336	Plays_computer_games	Non-disease Trait
HSF4	3299	Plays_computer_games	Non-disease Trait
NOL3	8996	Plays_computer_games	Non-disease Trait
KIAA0895L	653319	Plays_computer_games	Non-disease Trait
EXOC3L1	283849	Plays_computer_games	Non-disease Trait
E2F4	1874	Plays_computer_games	Non-disease Trait
ELMO3	79767	Plays_computer_games	Non-disease Trait
LRRC29	26231	Plays_computer_games	Non-disease Trait
TMEM208	29100	Plays_computer_games	Non-disease Trait
FHOD1	29109	Plays_computer_games	Non-disease Trait
DPEP2	64174	Plays_computer_games	Non-disease Trait
DUS2	54920	Plays_computer_games	Non-disease Trait
DDX28	55794	Plays_computer_games	Non-disease Trait
NFATC3	4775	Plays_computer_games	Non-disease Trait
RABEP1	9135	Plays_computer_games	Non-disease Trait
DERL2	51009	Plays_computer_games	Non-disease Trait
MIS12	79003	Plays_computer_games	Non-disease Trait
TRPV2	51393	Plays_computer_games	Non-disease Trait
CORO6	84940	Plays_computer_games	Non-disease Trait
CNTD1	124817	Plays_computer_games	Non-disease Trait
BECN1	8678	Plays_computer_games	Non-disease Trait
AARSD1	80755	Plays_computer_games	Non-disease Trait
RUNDC1	146923	Plays_computer_games	Non-disease Trait
RPL27	6155	Plays_computer_games	Non-disease Trait
IFI35	3430	Plays_computer_games	Non-disease Trait
VAT1	10493	Plays_computer_games	Non-disease Trait
PLCD3	113026	Plays_computer_games	Non-disease Trait
ACBD4	79777	Plays_computer_games	Non-disease Trait
ARHGAP27	201176	Plays_computer_games	Non-disease Trait
PLEKHM1	9842	Plays_computer_games	Non-disease Trait
CRHR1	1394	Plays_computer_games	Non-disease Trait
MAPT-AS1	100128977	Plays_computer_games	Non-disease Trait
SPPL2C	162540	Plays_computer_games	Non-disease Trait
MAPT	4137	Plays_computer_games	Non-disease Trait
STH	246744	Plays_computer_games	Non-disease Trait
KANSL1	284058	Plays_computer_games	Non-disease Trait
KANSL1-AS1	644246	Plays_computer_games	Non-disease Trait
ARL17B	100506084	Plays_computer_games	Non-disease Trait
LRRC37A	9884	Plays_computer_games	Non-disease Trait
LRRC37A2	474170	Plays_computer_games	Non-disease Trait
ARL17A	51326	Plays_computer_games	Non-disease Trait
NSF	4905	Plays_computer_games	Non-disease Trait
WNT3	7473	Plays_computer_games	Non-disease Trait
GOSR2	9570	Plays_computer_games	Non-disease Trait
NPEPPS	9520	Plays_computer_games	Non-disease Trait
KPNB1	3837	Plays_computer_games	Non-disease Trait
TBKBP1	9755	Plays_computer_games	Non-disease Trait
NGFR	4804	Plays_computer_games	Non-disease Trait
MSI2	124540	Plays_computer_games	Non-disease Trait
MTMR4	9110	Plays_computer_games	Non-disease Trait
TEX14	56155	Plays_computer_games	Non-disease Trait
RAD51C	5889	Plays_computer_games	Non-disease Trait
PPM1E	22843	Plays_computer_games	Non-disease Trait
TRIM37	4591	Plays_computer_games	Non-disease Trait
TUBD1	51174	Plays_computer_games	Non-disease Trait
TBC1D3P1-DHX40P1	653645	Plays_computer_games	Non-disease Trait
HEATR6	63897	Plays_computer_games	Non-disease Trait
SLC39A11	201266	Plays_computer_games	Non-disease Trait
NPLOC4	55666	Plays_computer_games	Non-disease Trait
RAB40B	10966	Plays_computer_games	Non-disease Trait
CTIF	9811	Plays_computer_games	Non-disease Trait
HCN2	610	Plays_computer_games	Non-disease Trait
PALM	5064	Plays_computer_games	Non-disease Trait
MBD3	53615	Plays_computer_games	Non-disease Trait
KHSRP	8570	Plays_computer_games	Non-disease Trait
WIZ	58525	Plays_computer_games	Non-disease Trait
CCNE1	898	Plays_computer_games	Non-disease Trait
TSHZ3	57616	Plays_computer_games	Non-disease Trait
CEBPG	1054	Plays_computer_games	Non-disease Trait
PEPD	5184	Plays_computer_games	Non-disease Trait
RYR1	6261	Plays_computer_games	Non-disease Trait
SPTBN4	57731	Plays_computer_games	Non-disease Trait
ZNF526	116115	Plays_computer_games	Non-disease Trait
TOMM40	10452	Plays_computer_games	Non-disease Trait
APOE	348	Plays_computer_games	Non-disease Trait
MYBPC2	4606	Plays_computer_games	Non-disease Trait
FAM71E1	112703	Plays_computer_games	Non-disease Trait
EMC10	284361	Plays_computer_games	Non-disease Trait
JOSD2	126119	Plays_computer_games	Non-disease Trait
ASPDH	554235	Plays_computer_games	Non-disease Trait
LRRC4B	94030	Plays_computer_games	Non-disease Trait
SYT3	84258	Plays_computer_games	Non-disease Trait
C19orf81	342918	Plays_computer_games	Non-disease Trait
AURKC	6795	Plays_computer_games	Non-disease Trait
KLHL29	114818	Plays_computer_games	Non-disease Trait
EFR3B	22979	Plays_computer_games	Non-disease Trait
CRIM1	51232	Plays_computer_games	Non-disease Trait
SLC8A1	6546	Plays_computer_games	Non-disease Trait
MTA3	57504	Plays_computer_games	Non-disease Trait
PIGF	5281	Plays_computer_games	Non-disease Trait
CRIPT	9419	Plays_computer_games	Non-disease Trait
NRXN1	9378	Plays_computer_games	Non-disease Trait
REL	5966	Plays_computer_games	Non-disease Trait
EXOC6B	23233	Plays_computer_games	Non-disease Trait
RNF103	7844	Plays_computer_games	Non-disease Trait
PAX8	7849	Plays_computer_games	Non-disease Trait
CNTNAP5	129684	Plays_computer_games	Non-disease Trait
GPR17	2840	Plays_computer_games	Non-disease Trait
TMEM163	81615	Plays_computer_games	Non-disease Trait
ACMSD	130013	Plays_computer_games	Non-disease Trait
LCT	3938	Plays_computer_games	Non-disease Trait
THSD7B	80731	Plays_computer_games	Non-disease Trait
ACVR2A	92	Plays_computer_games	Non-disease Trait
ORC4	5000	Plays_computer_games	Non-disease Trait
MBD5	55777	Plays_computer_games	Non-disease Trait
KCNJ3	3760	Plays_computer_games	Non-disease Trait
PKP4	8502	Plays_computer_games	Non-disease Trait
FAP	2191	Plays_computer_games	Non-disease Trait
GCA	25801	Plays_computer_games	Non-disease Trait
SCN2A	6326	Plays_computer_games	Non-disease Trait
CSRNP3	80034	Plays_computer_games	Non-disease Trait
CDCA7	83879	Plays_computer_games	Non-disease Trait
SP3	6670	Plays_computer_games	Non-disease Trait
SP9	100131390	Plays_computer_games	Non-disease Trait
CIR1	9541	Plays_computer_games	Non-disease Trait
ATF2	1386	Plays_computer_games	Non-disease Trait
SATB2	23314	Plays_computer_games	Non-disease Trait
SATB2-AS1	150538	Plays_computer_games	Non-disease Trait
C2orf69	205327	Plays_computer_games	Non-disease Trait
TYW5	129450	Plays_computer_games	Non-disease Trait
SPATS2L	26010	Plays_computer_games	Non-disease Trait
ARPC2	10109	Plays_computer_games	Non-disease Trait
NYAP2	57624	Plays_computer_games	Non-disease Trait
ARL4C	10123	Plays_computer_games	Non-disease Trait
MYL9	10398	Plays_computer_games	Non-disease Trait
RIMS4	140730	Plays_computer_games	Non-disease Trait
LINC00494	284749	Plays_computer_games	Non-disease Trait
ZFP64	55734	Plays_computer_games	Non-disease Trait
PMEPA1	56937	Plays_computer_games	Non-disease Trait
NCAM2	4685	Plays_computer_games	Non-disease Trait
LINC00113	54088	Plays_computer_games	Non-disease Trait
PSMG1	8624	Plays_computer_games	Non-disease Trait
BRWD1	54014	Plays_computer_games	Non-disease Trait
HMGN1	3150	Plays_computer_games	Non-disease Trait
LCA5L	150082	Plays_computer_games	Non-disease Trait
SH3BGR	6450	Plays_computer_games	Non-disease Trait
TPST2	8459	Plays_computer_games	Non-disease Trait
TST	7263	Plays_computer_games	Non-disease Trait
MPST	4357	Plays_computer_games	Non-disease Trait
MCHR1	2847	Plays_computer_games	Non-disease Trait
SLC25A17	10478	Plays_computer_games	Non-disease Trait
ST13	6767	Plays_computer_games	Non-disease Trait
XPNPEP3	63929	Plays_computer_games	Non-disease Trait
RBX1	9978	Plays_computer_games	Non-disease Trait
LINC00634	339674	Plays_computer_games	Non-disease Trait
WBP2NL	164684	Plays_computer_games	Non-disease Trait
CYP2D6	1565	Plays_computer_games	Non-disease Trait
TCF20	6942	Plays_computer_games	Non-disease Trait
LRRC3B	116135	Plays_computer_games	Non-disease Trait
DALRD3	55152	Plays_computer_games	Non-disease Trait
NDUFAF3	25915	Plays_computer_games	Non-disease Trait
CAMKV	79012	Plays_computer_games	Non-disease Trait
MST1R	4486	Plays_computer_games	Non-disease Trait
MON1A	84315	Plays_computer_games	Non-disease Trait
RBM6	10180	Plays_computer_games	Non-disease Trait
RBM5	10181	Plays_computer_games	Non-disease Trait
SEMA3F	6405	Plays_computer_games	Non-disease Trait
GNAT1	2779	Plays_computer_games	Non-disease Trait
SLC38A3	10991	Plays_computer_games	Non-disease Trait
SMIM4	440957	Plays_computer_games	Non-disease Trait
MUSTN1	389125	Plays_computer_games	Non-disease Trait
SFMBT1	51460	Plays_computer_games	Non-disease Trait
PXK	54899	Plays_computer_games	Non-disease Trait
PDHB	5162	Plays_computer_games	Non-disease Trait
PTPRG	5793	Plays_computer_games	Non-disease Trait
SUCLG2	8801	Plays_computer_games	Non-disease Trait
EIF4E3	317649	Plays_computer_games	Non-disease Trait
CD47	961	Plays_computer_games	Non-disease Trait
IFT57	55081	Plays_computer_games	Non-disease Trait
EPHB1	2047	Plays_computer_games	Non-disease Trait
PPP2R3A	5523	Plays_computer_games	Non-disease Trait
MSL2	55167	Plays_computer_games	Non-disease Trait
PCCB	5096	Plays_computer_games	Non-disease Trait
STAG1	10274	Plays_computer_games	Non-disease Trait
TRIM42	287015	Plays_computer_games	Non-disease Trait
COMMD2	51122	Plays_computer_games	Non-disease Trait
DHX36	170506	Plays_computer_games	Non-disease Trait
GPR149	344758	Plays_computer_games	Non-disease Trait
TBL1XR1	79718	Plays_computer_games	Non-disease Trait
CCDC39	339829	Plays_computer_games	Non-disease Trait
SOX2	6657	Plays_computer_games	Non-disease Trait
EIF4G1	1981	Plays_computer_games	Non-disease Trait
VPS8	23355	Plays_computer_games	Non-disease Trait
IGF2BP2	10644	Plays_computer_games	Non-disease Trait
OSTN	344901	Plays_computer_games	Non-disease Trait
SLC51A	200931	Plays_computer_games	Non-disease Trait
PCYT1A	5130	Plays_computer_games	Non-disease Trait
UBXN7	26043	Plays_computer_games	Non-disease Trait
RNF168	165918	Plays_computer_games	Non-disease Trait
STX18	53407	Plays_computer_games	Non-disease Trait
PCDH7	5099	Plays_computer_games	Non-disease Trait
ARAP2	116984	Plays_computer_games	Non-disease Trait
GABRB1	2560	Plays_computer_games	Non-disease Trait
DCUN1D4	23142	Plays_computer_games	Non-disease Trait
LRRC66	339977	Plays_computer_games	Non-disease Trait
SGCB	6443	Plays_computer_games	Non-disease Trait
SPATA18	132671	Plays_computer_games	Non-disease Trait
RCHY1	25898	Plays_computer_games	Non-disease Trait
G3BP2	9908	Plays_computer_games	Non-disease Trait
NUP54	53371	Plays_computer_games	Non-disease Trait
SCARB2	950	Plays_computer_games	Non-disease Trait
PRDM8	56978	Plays_computer_games	Non-disease Trait
PPM1K	152926	Plays_computer_games	Non-disease Trait
GRID2	2895	Plays_computer_games	Non-disease Trait
EMCN	51705	Plays_computer_games	Non-disease Trait
NDST3	9348	Plays_computer_games	Non-disease Trait
DCLK2	166614	Plays_computer_games	Non-disease Trait
FHIP1A	729830	Plays_computer_games	Non-disease Trait
RXFP1	59350	Plays_computer_games	Non-disease Trait
FNIP2	57600	Plays_computer_games	Non-disease Trait
C4orf45	152940	Plays_computer_games	Non-disease Trait
TENM3	55714	Plays_computer_games	Non-disease Trait
SLC6A3	6531	Plays_computer_games	Non-disease Trait
NSUN2	54888	Plays_computer_games	Non-disease Trait
CDH9	1007	Plays_computer_games	Non-disease Trait
RGS7BP	401190	Plays_computer_games	Non-disease Trait
DMGDH	29958	Plays_computer_games	Non-disease Trait
TMEM161B	153396	Plays_computer_games	Non-disease Trait
LINC00461	645323	Plays_computer_games	Non-disease Trait
MEF2C	4208	Plays_computer_games	Non-disease Trait
SLC27A6	28965	Plays_computer_games	Non-disease Trait
CDC42SE2	56990	Plays_computer_games	Non-disease Trait
RAPGEF6	51735	Plays_computer_games	Non-disease Trait
FNIP1	96459	Plays_computer_games	Non-disease Trait
ACSL6	23305	Plays_computer_games	Non-disease Trait
IL3	3562	Plays_computer_games	Non-disease Trait
P4HA2	8974	Plays_computer_games	Non-disease Trait
SPOCK1	6695	Plays_computer_games	Non-disease Trait
SGCD	6444	Plays_computer_games	Non-disease Trait
DOCK2	1794	Plays_computer_games	Non-disease Trait
DRD1	1812	Plays_computer_games	Non-disease Trait
RUFY1	80230	Plays_computer_games	Non-disease Trait
HNRNPH1	3187	Plays_computer_games	Non-disease Trait
C5orf60	285679	Plays_computer_games	Non-disease Trait
PHACTR1	221692	Plays_computer_games	Non-disease Trait
ID4	3400	Plays_computer_games	Non-disease Trait
TAPBP	6892	Plays_computer_games	Non-disease Trait
ZBTB22	9278	Plays_computer_games	Non-disease Trait
BAK1	578	Plays_computer_games	Non-disease Trait
GGNBP1	449520	Plays_computer_games	Non-disease Trait
LINC00336	401253	Plays_computer_games	Non-disease Trait
SRF	6722	Plays_computer_games	Non-disease Trait
CUL9	23113	Plays_computer_games	Non-disease Trait
DNPH1	10591	Plays_computer_games	Non-disease Trait
MLIP	90523	Plays_computer_games	Non-disease Trait
TINAG	27283	Plays_computer_games	Non-disease Trait
FAM83B	222584	Plays_computer_games	Non-disease Trait
PRIM2	5558	Plays_computer_games	Non-disease Trait
RWDD2A	112611	Plays_computer_games	Non-disease Trait
ME1	4199	Plays_computer_games	Non-disease Trait
PRSS35	167681	Plays_computer_games	Non-disease Trait
FYN	2534	Plays_computer_games	Non-disease Trait
MAN1A1	4121	Plays_computer_games	Non-disease Trait
RSPO3	84870	Plays_computer_games	Non-disease Trait
TBPL1	9519	Plays_computer_games	Non-disease Trait
OPRM1	4988	Plays_computer_games	Non-disease Trait
PRKAR1B	5575	Plays_computer_games	Non-disease Trait
SUN1	23353	Plays_computer_games	Non-disease Trait
GET4	51608	Plays_computer_games	Non-disease Trait
PHF14	9678	Plays_computer_games	Non-disease Trait
DNAH11	8701	Plays_computer_games	Non-disease Trait
AVL9	23080	Plays_computer_games	Non-disease Trait
KBTBD2	25948	Plays_computer_games	Non-disease Trait
RP9P	441212	Plays_computer_games	Non-disease Trait
FKBP9	11328	Plays_computer_games	Non-disease Trait
DDX56	54606	Plays_computer_games	Non-disease Trait
TMED4	222068	Plays_computer_games	Non-disease Trait
FGL2	10875	Plays_computer_games	Non-disease Trait
RSBN1L	222194	Plays_computer_games	Non-disease Trait
TMEM60	85025	Plays_computer_games	Non-disease Trait
PHTF2	57157	Plays_computer_games	Non-disease Trait
DLX5	1749	Plays_computer_games	Non-disease Trait
CUX1	1523	Plays_computer_games	Non-disease Trait
GPR85	54329	Plays_computer_games	Non-disease Trait
EXOC4	60412	Plays_computer_games	Non-disease Trait
CNOT4	4850	Plays_computer_games	Non-disease Trait
ZNF212	7988	Plays_computer_games	Non-disease Trait
ZNF783	100289678	Plays_computer_games	Non-disease Trait
NEIL2	252969	Plays_computer_games	Non-disease Trait
CSGALNACT1	55790	Plays_computer_games	Non-disease Trait
LZTS1	11178	Plays_computer_games	Non-disease Trait
HMBOX1	79618	Plays_computer_games	Non-disease Trait
SLC20A2	6575	Plays_computer_games	Non-disease Trait
SMIM19	114926	Plays_computer_games	Non-disease Trait
TOX	9760	Plays_computer_games	Non-disease Trait
CLVS1	157807	Plays_computer_games	Non-disease Trait
UBR5	51366	Plays_computer_games	Non-disease Trait
RIMS2	9699	Plays_computer_games	Non-disease Trait
ZFPM2	23414	Plays_computer_games	Non-disease Trait
MED30	90390	Plays_computer_games	Non-disease Trait
EXT1	2131	Plays_computer_games	Non-disease Trait
PHF20L1	51105	Plays_computer_games	Non-disease Trait
AGO2	27161	Plays_computer_games	Non-disease Trait
PTK2	5747	Plays_computer_games	Non-disease Trait
TSNARE1	203062	Plays_computer_games	Non-disease Trait
PSCA	8000	Plays_computer_games	Non-disease Trait
KIFC2	90990	Plays_computer_games	Non-disease Trait
FOXH1	8928	Plays_computer_games	Non-disease Trait
PPP1R16A	84988	Plays_computer_games	Non-disease Trait
LRRC14	9684	Plays_computer_games	Non-disease Trait
LRRC24	441381	Plays_computer_games	Non-disease Trait
PTENP1	11191	Plays_computer_games	Non-disease Trait
ZCCHC7	84186	Plays_computer_games	Non-disease Trait
PIP5K1B	8395	Plays_computer_games	Non-disease Trait
FXN	2395	Plays_computer_games	Non-disease Trait
GKAP1	80318	Plays_computer_games	Non-disease Trait
C9orf64	84267	Plays_computer_games	Non-disease Trait
MSANTD3	91283	Plays_computer_games	Non-disease Trait
TMEFF1	8577	Plays_computer_games	Non-disease Trait
PBX3	5090	Plays_computer_games	Non-disease Trait
NAIF1	203245	Plays_computer_games	Non-disease Trait
NCMAP	400746	Pork_intake	Non-disease Trait
KLF17	128209	Pork_intake	Non-disease Trait
DMAP1	55929	Pork_intake	Non-disease Trait
HPDL	84842	Pork_intake	Non-disease Trait
MUTYH	4595	Pork_intake	Non-disease Trait
TOE1	114034	Pork_intake	Non-disease Trait
TESK2	10420	Pork_intake	Non-disease Trait
MMACHC	25974	Pork_intake	Non-disease Trait
PRDX1	5052	Pork_intake	Non-disease Trait
SSBP3	23648	Pork_intake	Non-disease Trait
SSBP3-AS1	619518	Pork_intake	Non-disease Trait
NEGR1	257194	Pork_intake	Non-disease Trait
SRGAP2C	653464	Pork_intake	Non-disease Trait
PRKAB2	5565	Pork_intake	Non-disease Trait
NOS1AP	9722	Pork_intake	Non-disease Trait
CAPN8	388743	Pork_intake	Non-disease Trait
NLRP6	171389	Pork_intake	Non-disease Trait
FHIP1B	84067	Pork_intake	Non-disease Trait
CNGA4	1262	Pork_intake	Non-disease Trait
OR9G4	283189	Pork_intake	Non-disease Trait
YPEL4	219539	Pork_intake	Non-disease Trait
CLP1	10978	Pork_intake	Non-disease Trait
ZDHHC5	25921	Pork_intake	Non-disease Trait
MED19	219541	Pork_intake	Non-disease Trait
TMX2	51075	Pork_intake	Non-disease Trait
BTBD18	643376	Pork_intake	Non-disease Trait
CTNND1	1500	Pork_intake	Non-disease Trait
SYT10	341359	Pork_intake	Non-disease Trait
NAB2	4665	Pork_intake	Non-disease Trait
NXPH4	11247	Pork_intake	Non-disease Trait
SHMT2	6472	Pork_intake	Non-disease Trait
WIF1	11197	Pork_intake	Non-disease Trait
LEMD3	23592	Pork_intake	Non-disease Trait
ANKS1B	56899	Pork_intake	Non-disease Trait
RPH3A	22895	Pork_intake	Non-disease Trait
RAN	5901	Pork_intake	Non-disease Trait
SETDB2	83852	Pork_intake	Non-disease Trait
PHF11	51131	Pork_intake	Non-disease Trait
EBPL	84650	Pork_intake	Non-disease Trait
KPNA3	3839	Pork_intake	Non-disease Trait
SCARNA14	692149	Pork_intake	Non-disease Trait
CHD2	1106	Pork_intake	Non-disease Trait
CREBBP	1387	Pork_intake	Non-disease Trait
CORO7	79585	Pork_intake	Non-disease Trait
VASN	114990	Pork_intake	Non-disease Trait
USP7	7874	Pork_intake	Non-disease Trait
PARN	5073	Pork_intake	Non-disease Trait
VAC14	55697	Pork_intake	Non-disease Trait
VAC14-AS1	100130894	Pork_intake	Non-disease Trait
CLEC18B	497190	Pork_intake	Non-disease Trait
RFWD3	55159	Pork_intake	Non-disease Trait
MLKL	197259	Pork_intake	Non-disease Trait
OR1A1	8383	Pork_intake	Non-disease Trait
OR1E2	8388	Pork_intake	Non-disease Trait
YBX2	51087	Pork_intake	Non-disease Trait
SHISA6	388336	Pork_intake	Non-disease Trait
BAIAP2	10458	Pork_intake	Non-disease Trait
ZNF516	9658	Pork_intake	Non-disease Trait
PEX11G	92960	Pork_intake	Non-disease Trait
ZNF358	140467	Pork_intake	Non-disease Trait
GRIK5	2901	Pork_intake	Non-disease Trait
ZNF574	64763	Pork_intake	Non-disease Trait
POU2F2	5452	Pork_intake	Non-disease Trait
DEDD2	162989	Pork_intake	Non-disease Trait
ZNF526	116115	Pork_intake	Non-disease Trait
LIPE	3991	Pork_intake	Non-disease Trait
CXCL17	284340	Pork_intake	Non-disease Trait
BCAM	4059	Pork_intake	Non-disease Trait
TOMM40	10452	Pork_intake	Non-disease Trait
APOE	348	Pork_intake	Non-disease Trait
APOC1	341	Pork_intake	Non-disease Trait
MAMSTR	284358	Pork_intake	Non-disease Trait
RASIP1	54922	Pork_intake	Non-disease Trait
IZUMO1	284359	Pork_intake	Non-disease Trait
FUT1	2523	Pork_intake	Non-disease Trait
FGF21	26291	Pork_intake	Non-disease Trait
DNMT3A	1788	Pork_intake	Non-disease Trait
PRORSD1P	344405	Pork_intake	Non-disease Trait
VRK2	7444	Pork_intake	Non-disease Trait
DBIL5P2	100169989	Pork_intake	Non-disease Trait
KCNJ3	3760	Pork_intake	Non-disease Trait
TANC1	85461	Pork_intake	Non-disease Trait
TRIP12	9320	Pork_intake	Non-disease Trait
FBXO36	130888	Pork_intake	Non-disease Trait
DTD1	92675	Pork_intake	Non-disease Trait
ACTR5	79913	Pork_intake	Non-disease Trait
RIMS4	140730	Pork_intake	Non-disease Trait
MIR155HG	114614	Pork_intake	Non-disease Trait
MRPL39	54148	Pork_intake	Non-disease Trait
JAM2	58494	Pork_intake	Non-disease Trait
OLIG1	116448	Pork_intake	Non-disease Trait
DYRK1A	1859	Pork_intake	Non-disease Trait
PEX26	55670	Pork_intake	Non-disease Trait
ALCAM	214	Pork_intake	Non-disease Trait
MSL2	55167	Pork_intake	Non-disease Trait
PCCB	5096	Pork_intake	Non-disease Trait
STAG1	10274	Pork_intake	Non-disease Trait
ALPK1	80216	Pork_intake	Non-disease Trait
NEUROG2	63973	Pork_intake	Non-disease Trait
LARP7	51574	Pork_intake	Non-disease Trait
PABPC4L	132430	Pork_intake	Non-disease Trait
LINC00616	641365	Pork_intake	Non-disease Trait
SLC7A11-AS1	641364	Pork_intake	Non-disease Trait
NIPBL	25836	Pork_intake	Non-disease Trait
WDR70	55100	Pork_intake	Non-disease Trait
GDNF	2668	Pork_intake	Non-disease Trait
KIAA0825	285600	Pork_intake	Non-disease Trait
FBXL17	64839	Pork_intake	Non-disease Trait
ZNF608	57507	Pork_intake	Non-disease Trait
EBF1	1879	Pork_intake	Non-disease Trait
TENM2	57451	Pork_intake	Non-disease Trait
HRH2	3274	Pork_intake	Non-disease Trait
PFN3	345456	Pork_intake	Non-disease Trait
F12	2161	Pork_intake	Non-disease Trait
SLC35B3	51000	Pork_intake	Non-disease Trait
ABT1	29777	Pork_intake	Non-disease Trait
ZNF322	79692	Pork_intake	Non-disease Trait
PRSS16	10279	Pork_intake	Non-disease Trait
GPX6	257202	Pork_intake	Non-disease Trait
TAPBP	6892	Pork_intake	Non-disease Trait
DAXX	1616	Pork_intake	Non-disease Trait
THEMIS	387357	Pork_intake	Non-disease Trait
BAZ1B	9031	Pork_intake	Non-disease Trait
TBL2	26608	Pork_intake	Non-disease Trait
MLXIPL	51085	Pork_intake	Non-disease Trait
PTCD1	26024	Pork_intake	Non-disease Trait
CPSF4	10898	Pork_intake	Non-disease Trait
ZNF789	285989	Pork_intake	Non-disease Trait
ZNF394	84124	Pork_intake	Non-disease Trait
ZKSCAN5	23660	Pork_intake	Non-disease Trait
FAM200A	221786	Pork_intake	Non-disease Trait
ZNF655	79027	Pork_intake	Non-disease Trait
ESCO2	157570	Pork_intake	Non-disease Trait
PBK	55872	Pork_intake	Non-disease Trait
SCARA5	286133	Pork_intake	Non-disease Trait
BHLHE22	27319	Pork_intake	Non-disease Trait
CYP7B1	9420	Pork_intake	Non-disease Trait
MRPS28	28957	Pork_intake	Non-disease Trait
TSNARE1	203062	Pork_intake	Non-disease Trait
PSIP1	11168	Pork_intake	Non-disease Trait
CCDC171	203238	Pork_intake	Non-disease Trait
UBAP1	51271	Pork_intake	Non-disease Trait
KIF24	347240	Pork_intake	Non-disease Trait
NUDT2	318	Pork_intake	Non-disease Trait
C9orf24	84688	Pork_intake	Non-disease Trait
FAM219A	203259	Pork_intake	Non-disease Trait
DNAI1	27019	Pork_intake	Non-disease Trait
SPTAN1	6709	Pork_intake	Non-disease Trait
IER5L	389792	Pork_intake	Non-disease Trait
GNB1	2782	Processed_meat_intake	Non-disease Trait
SKI	6497	Processed_meat_intake	Non-disease Trait
EIF4G3	8672	Processed_meat_intake	Non-disease Trait
MIR1256	100302155	Processed_meat_intake	Non-disease Trait
RNF19B	127544	Processed_meat_intake	Non-disease Trait
CSMD2	114784	Processed_meat_intake	Non-disease Trait
FHL3	2275	Processed_meat_intake	Non-disease Trait
DMAP1	55929	Processed_meat_intake	Non-disease Trait
LRRC7	57554	Processed_meat_intake	Non-disease Trait
ZRANB2	9406	Processed_meat_intake	Non-disease Trait
NEGR1	257194	Processed_meat_intake	Non-disease Trait
CRYZ	1429	Processed_meat_intake	Non-disease Trait
TYW3	127253	Processed_meat_intake	Non-disease Trait
ASH1L	55870	Processed_meat_intake	Non-disease Trait
RIT1	6016	Processed_meat_intake	Non-disease Trait
RXFP4	339403	Processed_meat_intake	Non-disease Trait
OR6N1	128372	Processed_meat_intake	Non-disease Trait
PRDX6	9588	Processed_meat_intake	Non-disease Trait
ANKRD45	339416	Processed_meat_intake	Non-disease Trait
SERPINC1	462	Processed_meat_intake	Non-disease Trait
SEC16B	89866	Processed_meat_intake	Non-disease Trait
AXDND1	126859	Processed_meat_intake	Non-disease Trait
CACNA1E	777	Processed_meat_intake	Non-disease Trait
IVNS1ABP	10625	Processed_meat_intake	Non-disease Trait
TMEM81	388730	Processed_meat_intake	Non-disease Trait
RBBP5	5929	Processed_meat_intake	Non-disease Trait
DSTYK	25778	Processed_meat_intake	Non-disease Trait
TMCC2	9911	Processed_meat_intake	Non-disease Trait
SLC45A3	85414	Processed_meat_intake	Non-disease Trait
TSNAX	7257	Processed_meat_intake	Non-disease Trait
NEBL	10529	Processed_meat_intake	Non-disease Trait
ZNF518A	9849	Processed_meat_intake	Non-disease Trait
BLNK	29760	Processed_meat_intake	Non-disease Trait
TLL2	7093	Processed_meat_intake	Non-disease Trait
METTL15	196074	Processed_meat_intake	Non-disease Trait
DCDC1	341019	Processed_meat_intake	Non-disease Trait
DNAJC24	120526	Processed_meat_intake	Non-disease Trait
CD59	966	Processed_meat_intake	Non-disease Trait
FBXO3	26273	Processed_meat_intake	Non-disease Trait
OR5M10	390167	Processed_meat_intake	Non-disease Trait
OR9G1	390174	Processed_meat_intake	Non-disease Trait
ZDHHC5	25921	Processed_meat_intake	Non-disease Trait
MED19	219541	Processed_meat_intake	Non-disease Trait
TMX2	51075	Processed_meat_intake	Non-disease Trait
BTBD18	643376	Processed_meat_intake	Non-disease Trait
CTNND1	1500	Processed_meat_intake	Non-disease Trait
OR9Q1	219956	Processed_meat_intake	Non-disease Trait
OR9I1	219954	Processed_meat_intake	Non-disease Trait
BEST1	7439	Processed_meat_intake	Non-disease Trait
FTH1	2495	Processed_meat_intake	Non-disease Trait
FAT3	120114	Processed_meat_intake	Non-disease Trait
CCDC82	79780	Processed_meat_intake	Non-disease Trait
CWF19L2	143884	Processed_meat_intake	Non-disease Trait
SLN	6588	Processed_meat_intake	Non-disease Trait
DRD2	1813	Processed_meat_intake	Non-disease Trait
CADM1	23705	Processed_meat_intake	Non-disease Trait
GPR162	27239	Processed_meat_intake	Non-disease Trait
RERG	85004	Processed_meat_intake	Non-disease Trait
SOX5	6660	Processed_meat_intake	Non-disease Trait
ARID2	196528	Processed_meat_intake	Non-disease Trait
NCKAP5L	57701	Processed_meat_intake	Non-disease Trait
FAIM2	23017	Processed_meat_intake	Non-disease Trait
CBX5	23468	Processed_meat_intake	Non-disease Trait
HNRNPA1	3178	Processed_meat_intake	Non-disease Trait
NFE2	4778	Processed_meat_intake	Non-disease Trait
ZNF385A	25946	Processed_meat_intake	Non-disease Trait
RAB5B	5869	Processed_meat_intake	Non-disease Trait
SUOX	6821	Processed_meat_intake	Non-disease Trait
IKZF4	64375	Processed_meat_intake	Non-disease Trait
RPS26	6231	Processed_meat_intake	Non-disease Trait
ERBB3	2065	Processed_meat_intake	Non-disease Trait
AGAP2	116986	Processed_meat_intake	Non-disease Trait
AGAP2-AS1	100130776	Processed_meat_intake	Non-disease Trait
TSPAN31	6302	Processed_meat_intake	Non-disease Trait
PAWR	5074	Processed_meat_intake	Non-disease Trait
SPPL3	121665	Processed_meat_intake	Non-disease Trait
FLT3	2322	Processed_meat_intake	Non-disease Trait
PCDH17	27253	Processed_meat_intake	Non-disease Trait
RASA3	22821	Processed_meat_intake	Non-disease Trait
PCK2	5106	Processed_meat_intake	Non-disease Trait
NOVA1	4857	Processed_meat_intake	Non-disease Trait
ACTR10	55860	Processed_meat_intake	Non-disease Trait
PSMA3	5684	Processed_meat_intake	Non-disease Trait
ARID4A	5926	Processed_meat_intake	Non-disease Trait
GPR135	64582	Processed_meat_intake	Non-disease Trait
TDP1	55775	Processed_meat_intake	Non-disease Trait
UNC79	57578	Processed_meat_intake	Non-disease Trait
COX8C	341947	Processed_meat_intake	Non-disease Trait
LCMT2	9836	Processed_meat_intake	Non-disease Trait
ADAL	161823	Processed_meat_intake	Non-disease Trait
ZSCAN29	146050	Processed_meat_intake	Non-disease Trait
TUBGCP4	27229	Processed_meat_intake	Non-disease Trait
TP53BP1	7158	Processed_meat_intake	Non-disease Trait
MAP1A	4130	Processed_meat_intake	Non-disease Trait
PPIP5K1	9677	Processed_meat_intake	Non-disease Trait
CATSPER2P1	440278	Processed_meat_intake	Non-disease Trait
PDIA3	2923	Processed_meat_intake	Non-disease Trait
ELL3	80237	Processed_meat_intake	Non-disease Trait
SERF2	10169	Processed_meat_intake	Non-disease Trait
SERINC4	619189	Processed_meat_intake	Non-disease Trait
HYPK	25764	Processed_meat_intake	Non-disease Trait
MFAP1	4236	Processed_meat_intake	Non-disease Trait
WDR76	79968	Processed_meat_intake	Non-disease Trait
SNX1	6642	Processed_meat_intake	Non-disease Trait
NTRK3	4916	Processed_meat_intake	Non-disease Trait
CHD2	1106	Processed_meat_intake	Non-disease Trait
METRN	79006	Processed_meat_intake	Non-disease Trait
CCDC78	124093	Processed_meat_intake	Non-disease Trait
MRPS34	65993	Processed_meat_intake	Non-disease Trait
NOMO3	408050	Processed_meat_intake	Non-disease Trait
ASPHD1	253982	Processed_meat_intake	Non-disease Trait
KCTD13	253980	Processed_meat_intake	Non-disease Trait
NDRG4	65009	Processed_meat_intake	Non-disease Trait
SETD6	79918	Processed_meat_intake	Non-disease Trait
CNOT1	23019	Processed_meat_intake	Non-disease Trait
IL34	146433	Processed_meat_intake	Non-disease Trait
HYDIN	54768	Processed_meat_intake	Non-disease Trait
PER1	5187	Processed_meat_intake	Non-disease Trait
VAMP2	6844	Processed_meat_intake	Non-disease Trait
TMEM107	84314	Processed_meat_intake	Non-disease Trait
SLC25A35	399512	Processed_meat_intake	Non-disease Trait
ARHGEF15	22899	Processed_meat_intake	Non-disease Trait
KCNJ12	3768	Processed_meat_intake	Non-disease Trait
CASC3	22794	Processed_meat_intake	Non-disease Trait
KCNH4	23415	Processed_meat_intake	Non-disease Trait
CBX8	57332	Processed_meat_intake	Non-disease Trait
TPGS2	25941	Processed_meat_intake	Non-disease Trait
KIAA1328	57536	Processed_meat_intake	Non-disease Trait
ZNF516	9658	Processed_meat_intake	Non-disease Trait
WDR18	57418	Processed_meat_intake	Non-disease Trait
SHD	56961	Processed_meat_intake	Non-disease Trait
TMIGD2	126259	Processed_meat_intake	Non-disease Trait
FSD1	79187	Processed_meat_intake	Non-disease Trait
LRG1	116844	Processed_meat_intake	Non-disease Trait
OR7G1	125962	Processed_meat_intake	Non-disease Trait
OR7G3	390883	Processed_meat_intake	Non-disease Trait
JUND	3727	Processed_meat_intake	Non-disease Trait
ZNF536	9745	Processed_meat_intake	Non-disease Trait
SCGB2B2	284402	Processed_meat_intake	Non-disease Trait
PPP1R14A	94274	Processed_meat_intake	Non-disease Trait
ATP1A3	478	Processed_meat_intake	Non-disease Trait
GRIK5	2901	Processed_meat_intake	Non-disease Trait
ZNF574	64763	Processed_meat_intake	Non-disease Trait
POU2F2	5452	Processed_meat_intake	Non-disease Trait
DEDD2	162989	Processed_meat_intake	Non-disease Trait
ZNF526	116115	Processed_meat_intake	Non-disease Trait
GSK3A	2931	Processed_meat_intake	Non-disease Trait
ERF	2077	Processed_meat_intake	Non-disease Trait
SEC1P	653677	Processed_meat_intake	Non-disease Trait
NTN5	126147	Processed_meat_intake	Non-disease Trait
FUT2	2524	Processed_meat_intake	Non-disease Trait
MAMSTR	284358	Processed_meat_intake	Non-disease Trait
RASIP1	54922	Processed_meat_intake	Non-disease Trait
IZUMO1	284359	Processed_meat_intake	Non-disease Trait
FUT1	2523	Processed_meat_intake	Non-disease Trait
FGF21	26291	Processed_meat_intake	Non-disease Trait
NAPSB	256236	Processed_meat_intake	Non-disease Trait
DNMT3A	1788	Processed_meat_intake	Non-disease Trait
SLC5A6	8884	Processed_meat_intake	Non-disease Trait
DNAJC5G	285126	Processed_meat_intake	Non-disease Trait
TRIM54	57159	Processed_meat_intake	Non-disease Trait
UCN	7349	Processed_meat_intake	Non-disease Trait
MPV17	4358	Processed_meat_intake	Non-disease Trait
CAMKMT	79823	Processed_meat_intake	Non-disease Trait
FBXO11	80204	Processed_meat_intake	Non-disease Trait
PPP1R21	129285	Processed_meat_intake	Non-disease Trait
EHBP1	23301	Processed_meat_intake	Non-disease Trait
DBIL5P2	100169989	Processed_meat_intake	Non-disease Trait
WDPCP	51057	Processed_meat_intake	Non-disease Trait
SPRED2	200734	Processed_meat_intake	Non-disease Trait
KDM3A	55818	Processed_meat_intake	Non-disease Trait
LONRF2	164832	Processed_meat_intake	Non-disease Trait
ITGA6	3655	Processed_meat_intake	Non-disease Trait
UBE2E3	10477	Processed_meat_intake	Non-disease Trait
VIL1	7429	Processed_meat_intake	Non-disease Trait
PLCD4	84812	Processed_meat_intake	Non-disease Trait
ZNF142	7701	Processed_meat_intake	Non-disease Trait
BCS1L	617	Processed_meat_intake	Non-disease Trait
RNF25	64320	Processed_meat_intake	Non-disease Trait
SH3BP4	23677	Processed_meat_intake	Non-disease Trait
PCSK2	5126	Processed_meat_intake	Non-disease Trait
DTD1	92675	Processed_meat_intake	Non-disease Trait
RIMS4	140730	Processed_meat_intake	Non-disease Trait
GNAS	2778	Processed_meat_intake	Non-disease Trait
HELZ2	85441	Processed_meat_intake	Non-disease Trait
GMEB2	26205	Processed_meat_intake	Non-disease Trait
STMN3	50861	Processed_meat_intake	Non-disease Trait
RTEL1	51750	Processed_meat_intake	Non-disease Trait
TNFRSF6B	8771	Processed_meat_intake	Non-disease Trait
ARFRP1	10139	Processed_meat_intake	Non-disease Trait
SLC2A4RG	56731	Processed_meat_intake	Non-disease Trait
ZBTB46	140685	Processed_meat_intake	Non-disease Trait
TNRC6B	23112	Processed_meat_intake	Non-disease Trait
CHADL	150356	Processed_meat_intake	Non-disease Trait
RANGAP1	5905	Processed_meat_intake	Non-disease Trait
ZC3H7B	23264	Processed_meat_intake	Non-disease Trait
TEF	7008	Processed_meat_intake	Non-disease Trait
TOB2	10766	Processed_meat_intake	Non-disease Trait
PHF5A	84844	Processed_meat_intake	Non-disease Trait
ACO2	50	Processed_meat_intake	Non-disease Trait
POLR3H	171568	Processed_meat_intake	Non-disease Trait
CSDC2	27254	Processed_meat_intake	Non-disease Trait
PMM1	5372	Processed_meat_intake	Non-disease Trait
DESI1	27351	Processed_meat_intake	Non-disease Trait
XRCC6	2547	Processed_meat_intake	Non-disease Trait
C22orf46	79640	Processed_meat_intake	Non-disease Trait
MEI1	150365	Processed_meat_intake	Non-disease Trait
CCDC134	79879	Processed_meat_intake	Non-disease Trait
SREBF2	6721	Processed_meat_intake	Non-disease Trait
CENPM	79019	Processed_meat_intake	Non-disease Trait
LINC00634	339674	Processed_meat_intake	Non-disease Trait
NAGA	4668	Processed_meat_intake	Non-disease Trait
SMDT1	91689	Processed_meat_intake	Non-disease Trait
NDUFA6	4700	Processed_meat_intake	Non-disease Trait
CYP2D6	1565	Processed_meat_intake	Non-disease Trait
TCF20	6942	Processed_meat_intake	Non-disease Trait
SEC13	6396	Processed_meat_intake	Non-disease Trait
