## Supplementary Tables for "A network-based approach for isolating the chronic inflammation gene signatures underlying complex diseases towards finding new treatment opportunities": TableS2_Seed-genes.csv (part 2 of 2)

GeneSymbol	EntrezID	Disease	TraitType
TBC1D5	9779	Processed_meat_intake	Non-disease Trait
RARB	5915	Processed_meat_intake	Non-disease Trait
UBP1	7342	Processed_meat_intake	Non-disease Trait
CLASP2	23122	Processed_meat_intake	Non-disease Trait
SNRK	54861	Processed_meat_intake	Non-disease Trait
CADPS	8618	Processed_meat_intake	Non-disease Trait
CEP70	80321	Processed_meat_intake	Non-disease Trait
FAIM	55179	Processed_meat_intake	Non-disease Trait
HTR3D	200909	Processed_meat_intake	Non-disease Trait
ZCCHC4	29063	Processed_meat_intake	Non-disease Trait
ANAPC4	29945	Processed_meat_intake	Non-disease Trait
GRID2	2895	Processed_meat_intake	Non-disease Trait
PPA2	27068	Processed_meat_intake	Non-disease Trait
NEUROG2	63973	Processed_meat_intake	Non-disease Trait
NDST3	9348	Processed_meat_intake	Non-disease Trait
METTL14	57721	Processed_meat_intake	Non-disease Trait
NR3C2	4306	Processed_meat_intake	Non-disease Trait
TENM3	55714	Processed_meat_intake	Non-disease Trait
ADAMTS12	81792	Processed_meat_intake	Non-disease Trait
NIPBL	25836	Processed_meat_intake	Non-disease Trait
WDR70	55100	Processed_meat_intake	Non-disease Trait
NDUFS4	4724	Processed_meat_intake	Non-disease Trait
MEF2C	4208	Processed_meat_intake	Non-disease Trait
IL3	3562	Processed_meat_intake	Non-disease Trait
MFAP3	4238	Processed_meat_intake	Non-disease Trait
GALNT10	55568	Processed_meat_intake	Non-disease Trait
EBF1	1879	Processed_meat_intake	Non-disease Trait
UIMC1	51720	Processed_meat_intake	Non-disease Trait
CLK4	57396	Processed_meat_intake	Non-disease Trait
MAPK9	5601	Processed_meat_intake	Non-disease Trait
LRFN2	57497	Processed_meat_intake	Non-disease Trait
SRF	6722	Processed_meat_intake	Non-disease Trait
CUL9	23113	Processed_meat_intake	Non-disease Trait
ZNF318	24149	Processed_meat_intake	Non-disease Trait
TFAP2B	7021	Processed_meat_intake	Non-disease Trait
QRSL1	55278	Processed_meat_intake	Non-disease Trait
HIVEP2	3097	Processed_meat_intake	Non-disease Trait
LATS1	9113	Processed_meat_intake	Non-disease Trait
NUP43	348995	Processed_meat_intake	Non-disease Trait
PCMT1	5110	Processed_meat_intake	Non-disease Trait
POU6F2	11281	Processed_meat_intake	Non-disease Trait
MLXIPL	51085	Processed_meat_intake	Non-disease Trait
FOXP2	93986	Processed_meat_intake	Non-disease Trait
LRRC4	64101	Processed_meat_intake	Non-disease Trait
ZNF596	169270	Processed_meat_intake	Non-disease Trait
FAM86B3P	286042	Processed_meat_intake	Non-disease Trait
MFHAS1	9258	Processed_meat_intake	Non-disease Trait
ERI1	90459	Processed_meat_intake	Non-disease Trait
TNKS	8658	Processed_meat_intake	Non-disease Trait
MSRA	4482	Processed_meat_intake	Non-disease Trait
RP1L1	94137	Processed_meat_intake	Non-disease Trait
C8orf74	203076	Processed_meat_intake	Non-disease Trait
SOX7	83595	Processed_meat_intake	Non-disease Trait
PINX1	54984	Processed_meat_intake	Non-disease Trait
XKR6	286046	Processed_meat_intake	Non-disease Trait
MTMR9	66036	Processed_meat_intake	Non-disease Trait
SLC35G5	83650	Processed_meat_intake	Non-disease Trait
TDH	157739	Processed_meat_intake	Non-disease Trait
FAM167A	83648	Processed_meat_intake	Non-disease Trait
BLK	640	Processed_meat_intake	Non-disease Trait
GATA4	2626	Processed_meat_intake	Non-disease Trait
LINC02905	606553	Processed_meat_intake	Non-disease Trait
NEIL2	252969	Processed_meat_intake	Non-disease Trait
FDFT1	2222	Processed_meat_intake	Non-disease Trait
CTSB	1508	Processed_meat_intake	Non-disease Trait
DEFB136	613210	Processed_meat_intake	Non-disease Trait
DEFB135	613209	Processed_meat_intake	Non-disease Trait
DEFB134	613211	Processed_meat_intake	Non-disease Trait
FHIP2B	64760	Processed_meat_intake	Non-disease Trait
HR	55806	Processed_meat_intake	Non-disease Trait
SLC20A2	6575	Processed_meat_intake	Non-disease Trait
SMIM19	114926	Processed_meat_intake	Non-disease Trait
VCPIP1	80124	Processed_meat_intake	Non-disease Trait
C8orf44	56260	Processed_meat_intake	Non-disease Trait
ARFGEF1	10565	Processed_meat_intake	Non-disease Trait
TRAM1	23471	Processed_meat_intake	Non-disease Trait
LACTB2	51110	Processed_meat_intake	Non-disease Trait
ZFHX4	79776	Processed_meat_intake	Non-disease Trait
CSMD3	114788	Processed_meat_intake	Non-disease Trait
PSIP1	11168	Processed_meat_intake	Non-disease Trait
TEK	7010	Processed_meat_intake	Non-disease Trait
KIF24	347240	Processed_meat_intake	Non-disease Trait
GAPVD1	26130	Processed_meat_intake	Non-disease Trait
MAPKAP1	79109	Processed_meat_intake	Non-disease Trait
APOE	348	Psoriasis	Autoimmune Disease
CAT	847	Psoriasis	Autoimmune Disease
RUNX3	864	Psoriasis	Autoimmune Disease
CP	1356	Psoriasis	Autoimmune Disease
CRP	1401	Psoriasis	Autoimmune Disease
CSF2	1437	Psoriasis	Autoimmune Disease
GJB2	2706	Psoriasis	Autoimmune Disease
HLA-C	3107	Psoriasis	Autoimmune Disease
IL1B	3553	Psoriasis	Autoimmune Disease
IL4	3565	Psoriasis	Autoimmune Disease
IL6	3569	Psoriasis	Autoimmune Disease
IL12B	3593	Psoriasis	Autoimmune Disease
IL13	3596	Psoriasis	Autoimmune Disease
MKI67	4288	Psoriasis	Autoimmune Disease
NFKBIA	4792	Psoriasis	Autoimmune Disease
NOS2	4843	Psoriasis	Autoimmune Disease
PCNA	5111	Psoriasis	Autoimmune Disease
SERPINB8	5271	Psoriasis	Autoimmune Disease
PPARG	5468	Psoriasis	Autoimmune Disease
REL	5966	Psoriasis	Autoimmune Disease
REN	5972	Psoriasis	Autoimmune Disease
S100A7	6278	Psoriasis	Autoimmune Disease
SOD2	6648	Psoriasis	Autoimmune Disease
STAT3	6774	Psoriasis	Autoimmune Disease
TGFA	7039	Psoriasis	Autoimmune Disease
TNF	7124	Psoriasis	Autoimmune Disease
TNFAIP3	7128	Psoriasis	Autoimmune Disease
TP53	7157	Psoriasis	Autoimmune Disease
TYK2	7297	Psoriasis	Autoimmune Disease
VEGFA	7422	Psoriasis	Autoimmune Disease
VNN2	8875	Psoriasis	Autoimmune Disease
VNN1	8876	Psoriasis	Autoimmune Disease
PTTG1	9232	Psoriasis	Autoimmune Disease
TNIP1	10318	Psoriasis	Autoimmune Disease
CARM1	10498	Psoriasis	Autoimmune Disease
TRAF3IP2	10758	Psoriasis	Autoimmune Disease
DDX58	23586	Psoriasis	Autoimmune Disease
IL36RN	26525	Psoriasis	Autoimmune Disease
CYP2S1	29785	Psoriasis	Autoimmune Disease
IL23A	51561	Psoriasis	Autoimmune Disease
ERAP1	51752	Psoriasis	Autoimmune Disease
FBXL19	54620	Psoriasis	Autoimmune Disease
VNN3	55350	Psoriasis	Autoimmune Disease
RNF114	55905	Psoriasis	Autoimmune Disease
IFIH1	64135	Psoriasis	Autoimmune Disease
CSMD1	64478	Psoriasis	Autoimmune Disease
CARD14	79092	Psoriasis	Autoimmune Disease
LCE3D	84648	Psoriasis	Autoimmune Disease
ZC3H12C	85463	Psoriasis	Autoimmune Disease
TAGAP	117289	Psoriasis	Autoimmune Disease
ZNF816	125893	Psoriasis	Autoimmune Disease
AP1S3	130340	Psoriasis	Autoimmune Disease
IL23R	149233	Psoriasis	Autoimmune Disease
IFNLR1	163702	Psoriasis	Autoimmune Disease
HCAR2	338442	Psoriasis	Autoimmune Disease
LCE3B	353143	Psoriasis	Autoimmune Disease
LCE3C	353144	Psoriasis	Autoimmune Disease
AGER	177	Pulmonary_Emphysema	Complex Disease
CYP2A6	1548	Pulmonary_Emphysema	Complex Disease
ELN	2006	Pulmonary_Emphysema	Complex Disease
EPHX1	2052	Pulmonary_Emphysema	Complex Disease
HMOX1	3162	Pulmonary_Emphysema	Complex Disease
ITGB6	3694	Pulmonary_Emphysema	Complex Disease
SMAD3	4088	Pulmonary_Emphysema	Complex Disease
MMP2	4313	Pulmonary_Emphysema	Complex Disease
MMP9	4318	Pulmonary_Emphysema	Complex Disease
MMP12	4321	Pulmonary_Emphysema	Complex Disease
SERPINA1	5265	Pulmonary_Emphysema	Complex Disease
TGFB1	7040	Pulmonary_Emphysema	Complex Disease
TGFB2	7042	Pulmonary_Emphysema	Complex Disease
TGFB3	7043	Pulmonary_Emphysema	Complex Disease
TGFBR1	7046	Pulmonary_Emphysema	Complex Disease
TGFBR2	7048	Pulmonary_Emphysema	Complex Disease
TNF	7124	Pulmonary_Emphysema	Complex Disease
CAMTA1	23261	Qualifications_A_levels_AS_levels_or_equivalent	Non-disease Trait
RERE	473	Qualifications_A_levels_AS_levels_or_equivalent	Non-disease Trait
SZRD1	26099	Qualifications_A_levels_AS_levels_or_equivalent	Non-disease Trait
SPATA21	374955	Qualifications_A_levels_AS_levels_or_equivalent	Non-disease Trait
FAM43B	163933	Qualifications_A_levels_AS_levels_or_equivalent	Non-disease Trait
LINC00339	29092	Qualifications_A_levels_AS_levels_or_equivalent	Non-disease Trait
WNT4	54361	Qualifications_A_levels_AS_levels_or_equivalent	Non-disease Trait
ZNF436	80818	Qualifications_A_levels_AS_levels_or_equivalent	Non-disease Trait
EPB41	2035	Qualifications_A_levels_AS_levels_or_equivalent	Non-disease Trait
TMEM200B	399474	Qualifications_A_levels_AS_levels_or_equivalent	Non-disease Trait
SRSF4	6429	Qualifications_A_levels_AS_levels_or_equivalent	Non-disease Trait
TINAGL1	64129	Qualifications_A_levels_AS_levels_or_equivalent	Non-disease Trait
HCRTR1	3061	Qualifications_A_levels_AS_levels_or_equivalent	Non-disease Trait
PEF1	553115	Qualifications_A_levels_AS_levels_or_equivalent	Non-disease Trait
COL16A1	1307	Qualifications_A_levels_AS_levels_or_equivalent	Non-disease Trait
SPOCD1	90853	Qualifications_A_levels_AS_levels_or_equivalent	Non-disease Trait
KIAA1522	57648	Qualifications_A_levels_AS_levels_or_equivalent	Non-disease Trait
S100PBP	64766	Qualifications_A_levels_AS_levels_or_equivalent	Non-disease Trait
SNIP1	79753	Qualifications_A_levels_AS_levels_or_equivalent	Non-disease Trait
DNALI1	7802	Qualifications_A_levels_AS_levels_or_equivalent	Non-disease Trait
GNL2	29889	Qualifications_A_levels_AS_levels_or_equivalent	Non-disease Trait
TIE1	7075	Qualifications_A_levels_AS_levels_or_equivalent	Non-disease Trait
CDC20	991	Qualifications_A_levels_AS_levels_or_equivalent	Non-disease Trait
MED8	112950	Qualifications_A_levels_AS_levels_or_equivalent	Non-disease Trait
SZT2	23334	Qualifications_A_levels_AS_levels_or_equivalent	Non-disease Trait
HYI	81888	Qualifications_A_levels_AS_levels_or_equivalent	Non-disease Trait
PTPRF	5792	Qualifications_A_levels_AS_levels_or_equivalent	Non-disease Trait
KDM4A	9682	Qualifications_A_levels_AS_levels_or_equivalent	Non-disease Trait
ST3GAL3	6487	Qualifications_A_levels_AS_levels_or_equivalent	Non-disease Trait
ARTN	9048	Qualifications_A_levels_AS_levels_or_equivalent	Non-disease Trait
IPO13	9670	Qualifications_A_levels_AS_levels_or_equivalent	Non-disease Trait
DPH2	1802	Qualifications_A_levels_AS_levels_or_equivalent	Non-disease Trait
ATP6V0B	533	Qualifications_A_levels_AS_levels_or_equivalent	Non-disease Trait
B4GALT2	8704	Qualifications_A_levels_AS_levels_or_equivalent	Non-disease Trait
CCDC24	149473	Qualifications_A_levels_AS_levels_or_equivalent	Non-disease Trait
SLC6A9	6536	Qualifications_A_levels_AS_levels_or_equivalent	Non-disease Trait
DMAP1	55929	Qualifications_A_levels_AS_levels_or_equivalent	Non-disease Trait
HOOK1	51361	Qualifications_A_levels_AS_levels_or_equivalent	Non-disease Trait
ATG4C	84938	Qualifications_A_levels_AS_levels_or_equivalent	Non-disease Trait
PDE4B	5142	Qualifications_A_levels_AS_levels_or_equivalent	Non-disease Trait
PTGER3	5733	Qualifications_A_levels_AS_levels_or_equivalent	Non-disease Trait
NEGR1	257194	Qualifications_A_levels_AS_levels_or_equivalent	Non-disease Trait
LRRIQ3	127255	Qualifications_A_levels_AS_levels_or_equivalent	Non-disease Trait
TNNI3K	51086	Qualifications_A_levels_AS_levels_or_equivalent	Non-disease Trait
BARHL2	343472	Qualifications_A_levels_AS_levels_or_equivalent	Non-disease Trait
MTF2	22823	Qualifications_A_levels_AS_levels_or_equivalent	Non-disease Trait
TMED5	50999	Qualifications_A_levels_AS_levels_or_equivalent	Non-disease Trait
CCDC18	343099	Qualifications_A_levels_AS_levels_or_equivalent	Non-disease Trait
DR1	1810	Qualifications_A_levels_AS_levels_or_equivalent	Non-disease Trait
DPYD	1806	Qualifications_A_levels_AS_levels_or_equivalent	Non-disease Trait
MIR137HG	400765	Qualifications_A_levels_AS_levels_or_equivalent	Non-disease Trait
COL11A1	1301	Qualifications_A_levels_AS_levels_or_equivalent	Non-disease Trait
PRMT6	55170	Qualifications_A_levels_AS_levels_or_equivalent	Non-disease Trait
TMEM167B	56900	Qualifications_A_levels_AS_levels_or_equivalent	Non-disease Trait
ATXN7L2	127002	Qualifications_A_levels_AS_levels_or_equivalent	Non-disease Trait
CYB561D1	284613	Qualifications_A_levels_AS_levels_or_equivalent	Non-disease Trait
AMIGO1	57463	Qualifications_A_levels_AS_levels_or_equivalent	Non-disease Trait
GPR61	83873	Qualifications_A_levels_AS_levels_or_equivalent	Non-disease Trait
SLC6A17	388662	Qualifications_A_levels_AS_levels_or_equivalent	Non-disease Trait
AMPD1	270	Qualifications_A_levels_AS_levels_or_equivalent	Non-disease Trait
NRAS	4893	Qualifications_A_levels_AS_levels_or_equivalent	Non-disease Trait
CSDE1	7812	Qualifications_A_levels_AS_levels_or_equivalent	Non-disease Trait
SIKE1	80143	Qualifications_A_levels_AS_levels_or_equivalent	Non-disease Trait
KCNN3	3782	Qualifications_A_levels_AS_levels_or_equivalent	Non-disease Trait
ILDR2	387597	Qualifications_A_levels_AS_levels_or_equivalent	Non-disease Trait
CACYBP	27101	Qualifications_A_levels_AS_levels_or_equivalent	Non-disease Trait
MRPS14	63931	Qualifications_A_levels_AS_levels_or_equivalent	Non-disease Trait
RASAL2	9462	Qualifications_A_levels_AS_levels_or_equivalent	Non-disease Trait
CFHR5	81494	Qualifications_A_levels_AS_levels_or_equivalent	Non-disease Trait
F13B	2165	Qualifications_A_levels_AS_levels_or_equivalent	Non-disease Trait
ASPM	259266	Qualifications_A_levels_AS_levels_or_equivalent	Non-disease Trait
ZBTB41	360023	Qualifications_A_levels_AS_levels_or_equivalent	Non-disease Trait
CRB1	23418	Qualifications_A_levels_AS_levels_or_equivalent	Non-disease Trait
KIF21B	23046	Qualifications_A_levels_AS_levels_or_equivalent	Non-disease Trait
ARL8A	127829	Qualifications_A_levels_AS_levels_or_equivalent	Non-disease Trait
KCNH1	3756	Qualifications_A_levels_AS_levels_or_equivalent	Non-disease Trait
RCOR3	55758	Qualifications_A_levels_AS_levels_or_equivalent	Non-disease Trait
TRAF5	7188	Qualifications_A_levels_AS_levels_or_equivalent	Non-disease Trait
ANGEL2	90806	Qualifications_A_levels_AS_levels_or_equivalent	Non-disease Trait
RPS6KC1	26750	Qualifications_A_levels_AS_levels_or_equivalent	Non-disease Trait
ESRRG	2104	Qualifications_A_levels_AS_levels_or_equivalent	Non-disease Trait
SDE2	163859	Qualifications_A_levels_AS_levels_or_equivalent	Non-disease Trait
CEP170	9859	Qualifications_A_levels_AS_levels_or_equivalent	Non-disease Trait
SDCCAG8	10806	Qualifications_A_levels_AS_levels_or_equivalent	Non-disease Trait
CELF2	10659	Qualifications_A_levels_AS_levels_or_equivalent	Non-disease Trait
RHOBTB1	9886	Qualifications_A_levels_AS_levels_or_equivalent	Non-disease Trait
NRBF2	29982	Qualifications_A_levels_AS_levels_or_equivalent	Non-disease Trait
JMJD1C	221037	Qualifications_A_levels_AS_levels_or_equivalent	Non-disease Trait
MIR1296	100302150	Qualifications_A_levels_AS_levels_or_equivalent	Non-disease Trait
JMJD1C-AS1	84989	Qualifications_A_levels_AS_levels_or_equivalent	Non-disease Trait
REEP3	221035	Qualifications_A_levels_AS_levels_or_equivalent	Non-disease Trait
TM9SF3	56889	Qualifications_A_levels_AS_levels_or_equivalent	Non-disease Trait
RRP12	23223	Qualifications_A_levels_AS_levels_or_equivalent	Non-disease Trait
FGF8	2253	Qualifications_A_levels_AS_levels_or_equivalent	Non-disease Trait
NPM3	10360	Qualifications_A_levels_AS_levels_or_equivalent	Non-disease Trait
KCNIP2	30819	Qualifications_A_levels_AS_levels_or_equivalent	Non-disease Trait
HPS6	79803	Qualifications_A_levels_AS_levels_or_equivalent	Non-disease Trait
ELOVL3	83401	Qualifications_A_levels_AS_levels_or_equivalent	Non-disease Trait
PITX3	5309	Qualifications_A_levels_AS_levels_or_equivalent	Non-disease Trait
GBF1	8729	Qualifications_A_levels_AS_levels_or_equivalent	Non-disease Trait
NFKB2	4791	Qualifications_A_levels_AS_levels_or_equivalent	Non-disease Trait
PSD	5662	Qualifications_A_levels_AS_levels_or_equivalent	Non-disease Trait
FBXL15	79176	Qualifications_A_levels_AS_levels_or_equivalent	Non-disease Trait
CUEDC2	79004	Qualifications_A_levels_AS_levels_or_equivalent	Non-disease Trait
ACTR1A	10121	Qualifications_A_levels_AS_levels_or_equivalent	Non-disease Trait
SORCS3	22986	Qualifications_A_levels_AS_levels_or_equivalent	Non-disease Trait
FAM53B	9679	Qualifications_A_levels_AS_levels_or_equivalent	Non-disease Trait
CTBP2	1488	Qualifications_A_levels_AS_levels_or_equivalent	Non-disease Trait
TCERG1L	256536	Qualifications_A_levels_AS_levels_or_equivalent	Non-disease Trait
PPP2R2D	55844	Qualifications_A_levels_AS_levels_or_equivalent	Non-disease Trait
JAKMIP3	282973	Qualifications_A_levels_AS_levels_or_equivalent	Non-disease Trait
BET1L	51272	Qualifications_A_levels_AS_levels_or_equivalent	Non-disease Trait
TEAD1	7003	Qualifications_A_levels_AS_levels_or_equivalent	Non-disease Trait
PDE3B	5140	Qualifications_A_levels_AS_levels_or_equivalent	Non-disease Trait
LUZP2	338645	Qualifications_A_levels_AS_levels_or_equivalent	Non-disease Trait
LRRC4C	57689	Qualifications_A_levels_AS_levels_or_equivalent	Non-disease Trait
CREB3L1	90993	Qualifications_A_levels_AS_levels_or_equivalent	Non-disease Trait
DGKZ	8525	Qualifications_A_levels_AS_levels_or_equivalent	Non-disease Trait
MDK	4192	Qualifications_A_levels_AS_levels_or_equivalent	Non-disease Trait
CHRM4	1132	Qualifications_A_levels_AS_levels_or_equivalent	Non-disease Trait
AMBRA1	55626	Qualifications_A_levels_AS_levels_or_equivalent	Non-disease Trait
HARBI1	283254	Qualifications_A_levels_AS_levels_or_equivalent	Non-disease Trait
ATG13	9776	Qualifications_A_levels_AS_levels_or_equivalent	Non-disease Trait
TNKS1BP1	85456	Qualifications_A_levels_AS_levels_or_equivalent	Non-disease Trait
SLC22A6	9356	Qualifications_A_levels_AS_levels_or_equivalent	Non-disease Trait
SLC22A8	9376	Qualifications_A_levels_AS_levels_or_equivalent	Non-disease Trait
FLRT1	23769	Qualifications_A_levels_AS_levels_or_equivalent	Non-disease Trait
GAL3ST3	89792	Qualifications_A_levels_AS_levels_or_equivalent	Non-disease Trait
SF3B2	10992	Qualifications_A_levels_AS_levels_or_equivalent	Non-disease Trait
PACS1	55690	Qualifications_A_levels_AS_levels_or_equivalent	Non-disease Trait
KLC2	64837	Qualifications_A_levels_AS_levels_or_equivalent	Non-disease Trait
RAB1B	81876	Qualifications_A_levels_AS_levels_or_equivalent	Non-disease Trait
CNIH2	254263	Qualifications_A_levels_AS_levels_or_equivalent	Non-disease Trait
YIF1A	10897	Qualifications_A_levels_AS_levels_or_equivalent	Non-disease Trait
TMEM151A	256472	Qualifications_A_levels_AS_levels_or_equivalent	Non-disease Trait
RPS6KB2	6199	Qualifications_A_levels_AS_levels_or_equivalent	Non-disease Trait
PTPRCAP	5790	Qualifications_A_levels_AS_levels_or_equivalent	Non-disease Trait
CORO1B	57175	Qualifications_A_levels_AS_levels_or_equivalent	Non-disease Trait
GPR152	390212	Qualifications_A_levels_AS_levels_or_equivalent	Non-disease Trait
CABP4	57010	Qualifications_A_levels_AS_levels_or_equivalent	Non-disease Trait
TMEM134	80194	Qualifications_A_levels_AS_levels_or_equivalent	Non-disease Trait
AIP	9049	Qualifications_A_levels_AS_levels_or_equivalent	Non-disease Trait
PITPNM1	9600	Qualifications_A_levels_AS_levels_or_equivalent	Non-disease Trait
MAP6	4135	Qualifications_A_levels_AS_levels_or_equivalent	Non-disease Trait
CLNS1A	1207	Qualifications_A_levels_AS_levels_or_equivalent	Non-disease Trait
TENM4	26011	Qualifications_A_levels_AS_levels_or_equivalent	Non-disease Trait
RAB30	27314	Qualifications_A_levels_AS_levels_or_equivalent	Non-disease Trait
RAB38	23682	Qualifications_A_levels_AS_levels_or_equivalent	Non-disease Trait
SCARNA9	619383	Qualifications_A_levels_AS_levels_or_equivalent	Non-disease Trait
FAM76B	143684	Qualifications_A_levels_AS_levels_or_equivalent	Non-disease Trait
CEP57	9702	Qualifications_A_levels_AS_levels_or_equivalent	Non-disease Trait
MTMR2	8898	Qualifications_A_levels_AS_levels_or_equivalent	Non-disease Trait
GRIA4	2893	Qualifications_A_levels_AS_levels_or_equivalent	Non-disease Trait
MSANTD4	84437	Qualifications_A_levels_AS_levels_or_equivalent	Non-disease Trait
OPCML	4978	Qualifications_A_levels_AS_levels_or_equivalent	Non-disease Trait
DUSP16	80824	Qualifications_A_levels_AS_levels_or_equivalent	Non-disease Trait
CDKN1B	1027	Qualifications_A_levels_AS_levels_or_equivalent	Non-disease Trait
ATF7IP	55729	Qualifications_A_levels_AS_levels_or_equivalent	Non-disease Trait
RERG	85004	Qualifications_A_levels_AS_levels_or_equivalent	Non-disease Trait
PTPRO	5800	Qualifications_A_levels_AS_levels_or_equivalent	Non-disease Trait
LMO3	55885	Qualifications_A_levels_AS_levels_or_equivalent	Non-disease Trait
ETNK1	55500	Qualifications_A_levels_AS_levels_or_equivalent	Non-disease Trait
SOX5	6660	Qualifications_A_levels_AS_levels_or_equivalent	Non-disease Trait
ADAMTS20	80070	Qualifications_A_levels_AS_levels_or_equivalent	Non-disease Trait
DBX2	440097	Qualifications_A_levels_AS_levels_or_equivalent	Non-disease Trait
PFKM	5213	Qualifications_A_levels_AS_levels_or_equivalent	Non-disease Trait
DDN	23109	Qualifications_A_levels_AS_levels_or_equivalent	Non-disease Trait
RHEBL1	121268	Qualifications_A_levels_AS_levels_or_equivalent	Non-disease Trait
KCNH3	23416	Qualifications_A_levels_AS_levels_or_equivalent	Non-disease Trait
TMBIM6	7009	Qualifications_A_levels_AS_levels_or_equivalent	Non-disease Trait
CBX5	23468	Qualifications_A_levels_AS_levels_or_equivalent	Non-disease Trait
HNRNPA1	3178	Qualifications_A_levels_AS_levels_or_equivalent	Non-disease Trait
PMEL	6490	Qualifications_A_levels_AS_levels_or_equivalent	Non-disease Trait
CDK2	1017	Qualifications_A_levels_AS_levels_or_equivalent	Non-disease Trait
RAB5B	5869	Qualifications_A_levels_AS_levels_or_equivalent	Non-disease Trait
SUOX	6821	Qualifications_A_levels_AS_levels_or_equivalent	Non-disease Trait
IKZF4	64375	Qualifications_A_levels_AS_levels_or_equivalent	Non-disease Trait
RPS26	6231	Qualifications_A_levels_AS_levels_or_equivalent	Non-disease Trait
ERBB3	2065	Qualifications_A_levels_AS_levels_or_equivalent	Non-disease Trait
TSPAN31	6302	Qualifications_A_levels_AS_levels_or_equivalent	Non-disease Trait
CDK4	1019	Qualifications_A_levels_AS_levels_or_equivalent	Non-disease Trait
TSFM	10102	Qualifications_A_levels_AS_levels_or_equivalent	Non-disease Trait
AVIL	10677	Qualifications_A_levels_AS_levels_or_equivalent	Non-disease Trait
CTDSP2	10106	Qualifications_A_levels_AS_levels_or_equivalent	Non-disease Trait
TMEM120B	144404	Qualifications_A_levels_AS_levels_or_equivalent	Non-disease Trait
ABCB9	23457	Qualifications_A_levels_AS_levels_or_equivalent	Non-disease Trait
OGFOD2	79676	Qualifications_A_levels_AS_levels_or_equivalent	Non-disease Trait
ARL6IP4	51329	Qualifications_A_levels_AS_levels_or_equivalent	Non-disease Trait
PITPNM2	57605	Qualifications_A_levels_AS_levels_or_equivalent	Non-disease Trait
MPHOSPH9	10198	Qualifications_A_levels_AS_levels_or_equivalent	Non-disease Trait
MTRFR	91574	Qualifications_A_levels_AS_levels_or_equivalent	Non-disease Trait
CDK2AP1	8099	Qualifications_A_levels_AS_levels_or_equivalent	Non-disease Trait
SBNO1	55206	Qualifications_A_levels_AS_levels_or_equivalent	Non-disease Trait
RILPL2	196383	Qualifications_A_levels_AS_levels_or_equivalent	Non-disease Trait
ATP8A2	51761	Qualifications_A_levels_AS_levels_or_equivalent	Non-disease Trait
PRR20A	122183	Qualifications_A_levels_AS_levels_or_equivalent	Non-disease Trait
PCDH17	27253	Qualifications_A_levels_AS_levels_or_equivalent	Non-disease Trait
PCDH9	5101	Qualifications_A_levels_AS_levels_or_equivalent	Non-disease Trait
PCCA	5095	Qualifications_A_levels_AS_levels_or_equivalent	Non-disease Trait
ARHGEF40	55701	Qualifications_A_levels_AS_levels_or_equivalent	Non-disease Trait
ZNF219	51222	Qualifications_A_levels_AS_levels_or_equivalent	Non-disease Trait
TMEM253	643382	Qualifications_A_levels_AS_levels_or_equivalent	Non-disease Trait
SNORD8	319103	Qualifications_A_levels_AS_levels_or_equivalent	Non-disease Trait
NOVA1	4857	Qualifications_A_levels_AS_levels_or_equivalent	Non-disease Trait
TTC6	319089	Qualifications_A_levels_AS_levels_or_equivalent	Non-disease Trait
MTHFD1	4522	Qualifications_A_levels_AS_levels_or_equivalent	Non-disease Trait
AKAP5	9495	Qualifications_A_levels_AS_levels_or_equivalent	Non-disease Trait
GPHN	10243	Qualifications_A_levels_AS_levels_or_equivalent	Non-disease Trait
TMEM229B	161145	Qualifications_A_levels_AS_levels_or_equivalent	Non-disease Trait
SYNDIG1L	646658	Qualifications_A_levels_AS_levels_or_equivalent	Non-disease Trait
LTBP2	4053	Qualifications_A_levels_AS_levels_or_equivalent	Non-disease Trait
TMEM63C	57156	Qualifications_A_levels_AS_levels_or_equivalent	Non-disease Trait
DIO3	1735	Qualifications_A_levels_AS_levels_or_equivalent	Non-disease Trait
PPP2R5C	5527	Qualifications_A_levels_AS_levels_or_equivalent	Non-disease Trait
CKB	1152	Qualifications_A_levels_AS_levels_or_equivalent	Non-disease Trait
TRMT61A	115708	Qualifications_A_levels_AS_levels_or_equivalent	Non-disease Trait
BAG5	9529	Qualifications_A_levels_AS_levels_or_equivalent	Non-disease Trait
KLC1	3831	Qualifications_A_levels_AS_levels_or_equivalent	Non-disease Trait
NPAP1	23742	Qualifications_A_levels_AS_levels_or_equivalent	Non-disease Trait
LPCAT4	254531	Qualifications_A_levels_AS_levels_or_equivalent	Non-disease Trait
PHGR1	644844	Qualifications_A_levels_AS_levels_or_equivalent	Non-disease Trait
SEMA6D	80031	Qualifications_A_levels_AS_levels_or_equivalent	Non-disease Trait
PRTG	283659	Qualifications_A_levels_AS_levels_or_equivalent	Non-disease Trait
LIPC	3990	Qualifications_A_levels_AS_levels_or_equivalent	Non-disease Trait
IGDCC4	57722	Qualifications_A_levels_AS_levels_or_equivalent	Non-disease Trait
SLC24A1	9187	Qualifications_A_levels_AS_levels_or_equivalent	Non-disease Trait
DENND4A	10260	Qualifications_A_levels_AS_levels_or_equivalent	Non-disease Trait
RAB11A	8766	Qualifications_A_levels_AS_levels_or_equivalent	Non-disease Trait
HIGD2B	123346	Qualifications_A_levels_AS_levels_or_equivalent	Non-disease Trait
BBS4	585	Qualifications_A_levels_AS_levels_or_equivalent	Non-disease Trait
ADPGK	83440	Qualifications_A_levels_AS_levels_or_equivalent	Non-disease Trait
CYP1A2	1544	Qualifications_A_levels_AS_levels_or_equivalent	Non-disease Trait
CSK	1445	Qualifications_A_levels_AS_levels_or_equivalent	Non-disease Trait
LMAN1L	79748	Qualifications_A_levels_AS_levels_or_equivalent	Non-disease Trait
CPLX3	594855	Qualifications_A_levels_AS_levels_or_equivalent	Non-disease Trait
ULK3	25989	Qualifications_A_levels_AS_levels_or_equivalent	Non-disease Trait
SCAMP2	10066	Qualifications_A_levels_AS_levels_or_equivalent	Non-disease Trait
MPI	4351	Qualifications_A_levels_AS_levels_or_equivalent	Non-disease Trait
FAM219B	57184	Qualifications_A_levels_AS_levels_or_equivalent	Non-disease Trait
COX5A	9377	Qualifications_A_levels_AS_levels_or_equivalent	Non-disease Trait
RPP25	54913	Qualifications_A_levels_AS_levels_or_equivalent	Non-disease Trait
ISL2	64843	Qualifications_A_levels_AS_levels_or_equivalent	Non-disease Trait
LINGO1	84894	Qualifications_A_levels_AS_levels_or_equivalent	Non-disease Trait
CHD2	1106	Qualifications_A_levels_AS_levels_or_equivalent	Non-disease Trait
RHBDL1	9028	Qualifications_A_levels_AS_levels_or_equivalent	Non-disease Trait
STUB1	10273	Qualifications_A_levels_AS_levels_or_equivalent	Non-disease Trait
JMJD8	339123	Qualifications_A_levels_AS_levels_or_equivalent	Non-disease Trait
WDR24	84219	Qualifications_A_levels_AS_levels_or_equivalent	Non-disease Trait
FBXL16	146330	Qualifications_A_levels_AS_levels_or_equivalent	Non-disease Trait
TPSAB1	7177	Qualifications_A_levels_AS_levels_or_equivalent	Non-disease Trait
SMIM22	440335	Qualifications_A_levels_AS_levels_or_equivalent	Non-disease Trait
ROGDI	79641	Qualifications_A_levels_AS_levels_or_equivalent	Non-disease Trait
GLYR1	84656	Qualifications_A_levels_AS_levels_or_equivalent	Non-disease Trait
UBN1	29855	Qualifications_A_levels_AS_levels_or_equivalent	Non-disease Trait
GRIN2A	2903	Qualifications_A_levels_AS_levels_or_equivalent	Non-disease Trait
SNX29	92017	Qualifications_A_levels_AS_levels_or_equivalent	Non-disease Trait
TNRC6A	27327	Qualifications_A_levels_AS_levels_or_equivalent	Non-disease Trait
NPIPB8	728734	Qualifications_A_levels_AS_levels_or_equivalent	Non-disease Trait
ZNF785	146540	Qualifications_A_levels_AS_levels_or_equivalent	Non-disease Trait
ZNF668	79759	Qualifications_A_levels_AS_levels_or_equivalent	Non-disease Trait
VKORC1	79001	Qualifications_A_levels_AS_levels_or_equivalent	Non-disease Trait
RBL2	5934	Qualifications_A_levels_AS_levels_or_equivalent	Non-disease Trait
AKTIP	64400	Qualifications_A_levels_AS_levels_or_equivalent	Non-disease Trait
CDH8	1006	Qualifications_A_levels_AS_levels_or_equivalent	Non-disease Trait
ATXN1L	342371	Qualifications_A_levels_AS_levels_or_equivalent	Non-disease Trait
IST1	9798	Qualifications_A_levels_AS_levels_or_equivalent	Non-disease Trait
ZNF821	55565	Qualifications_A_levels_AS_levels_or_equivalent	Non-disease Trait
HCCAT5	283902	Qualifications_A_levels_AS_levels_or_equivalent	Non-disease Trait
MON1B	22879	Qualifications_A_levels_AS_levels_or_equivalent	Non-disease Trait
HSDL1	83693	Qualifications_A_levels_AS_levels_or_equivalent	Non-disease Trait
IRF8	3394	Qualifications_A_levels_AS_levels_or_equivalent	Non-disease Trait
EIF5A	1984	Qualifications_A_levels_AS_levels_or_equivalent	Non-disease Trait
GPS2	2874	Qualifications_A_levels_AS_levels_or_equivalent	Non-disease Trait
CHRNB1	1140	Qualifications_A_levels_AS_levels_or_equivalent	Non-disease Trait
ZBTB4	57659	Qualifications_A_levels_AS_levels_or_equivalent	Non-disease Trait
SLC35G6	643664	Qualifications_A_levels_AS_levels_or_equivalent	Non-disease Trait
AURKB	9212	Qualifications_A_levels_AS_levels_or_equivalent	Non-disease Trait
LINC00324	284029	Qualifications_A_levels_AS_levels_or_equivalent	Non-disease Trait
CTC1	80169	Qualifications_A_levels_AS_levels_or_equivalent	Non-disease Trait
EPN2	22905	Qualifications_A_levels_AS_levels_or_equivalent	Non-disease Trait
B9D1	27077	Qualifications_A_levels_AS_levels_or_equivalent	Non-disease Trait
MAPK7	5598	Qualifications_A_levels_AS_levels_or_equivalent	Non-disease Trait
MFAP4	4239	Qualifications_A_levels_AS_levels_or_equivalent	Non-disease Trait
TBC1D3P5	440419	Qualifications_A_levels_AS_levels_or_equivalent	Non-disease Trait
CRLF3	51379	Qualifications_A_levels_AS_levels_or_equivalent	Non-disease Trait
ATAD5	79915	Qualifications_A_levels_AS_levels_or_equivalent	Non-disease Trait
TEFM	79736	Qualifications_A_levels_AS_levels_or_equivalent	Non-disease Trait
ADAP2	55803	Qualifications_A_levels_AS_levels_or_equivalent	Non-disease Trait
RAB11FIP4	84440	Qualifications_A_levels_AS_levels_or_equivalent	Non-disease Trait
TMEM132E	124842	Qualifications_A_levels_AS_levels_or_equivalent	Non-disease Trait
NBR2	10230	Qualifications_A_levels_AS_levels_or_equivalent	Non-disease Trait
NBR1	4077	Qualifications_A_levels_AS_levels_or_equivalent	Non-disease Trait
ARHGAP27	201176	Qualifications_A_levels_AS_levels_or_equivalent	Non-disease Trait
PLEKHM1	9842	Qualifications_A_levels_AS_levels_or_equivalent	Non-disease Trait
CRHR1	1394	Qualifications_A_levels_AS_levels_or_equivalent	Non-disease Trait
MAPT-AS1	100128977	Qualifications_A_levels_AS_levels_or_equivalent	Non-disease Trait
SPPL2C	162540	Qualifications_A_levels_AS_levels_or_equivalent	Non-disease Trait
MAPT	4137	Qualifications_A_levels_AS_levels_or_equivalent	Non-disease Trait
STH	246744	Qualifications_A_levels_AS_levels_or_equivalent	Non-disease Trait
KANSL1	284058	Qualifications_A_levels_AS_levels_or_equivalent	Non-disease Trait
KANSL1-AS1	644246	Qualifications_A_levels_AS_levels_or_equivalent	Non-disease Trait
ARL17B	100506084	Qualifications_A_levels_AS_levels_or_equivalent	Non-disease Trait
LRRC37A	9884	Qualifications_A_levels_AS_levels_or_equivalent	Non-disease Trait
LRRC37A2	474170	Qualifications_A_levels_AS_levels_or_equivalent	Non-disease Trait
ARL17A	51326	Qualifications_A_levels_AS_levels_or_equivalent	Non-disease Trait
NSF	4905	Qualifications_A_levels_AS_levels_or_equivalent	Non-disease Trait
WNT3	7473	Qualifications_A_levels_AS_levels_or_equivalent	Non-disease Trait
CDK5RAP3	80279	Qualifications_A_levels_AS_levels_or_equivalent	Non-disease Trait
MSI2	124540	Qualifications_A_levels_AS_levels_or_equivalent	Non-disease Trait
RNF43	54894	Qualifications_A_levels_AS_levels_or_equivalent	Non-disease Trait
MTMR4	9110	Qualifications_A_levels_AS_levels_or_equivalent	Non-disease Trait
TEX14	56155	Qualifications_A_levels_AS_levels_or_equivalent	Non-disease Trait
RAD51C	5889	Qualifications_A_levels_AS_levels_or_equivalent	Non-disease Trait
PPM1E	22843	Qualifications_A_levels_AS_levels_or_equivalent	Non-disease Trait
DCAF7	10238	Qualifications_A_levels_AS_levels_or_equivalent	Non-disease Trait
TACO1	51204	Qualifications_A_levels_AS_levels_or_equivalent	Non-disease Trait
LRRC45	201255	Qualifications_A_levels_AS_levels_or_equivalent	Non-disease Trait
RAC3	5881	Qualifications_A_levels_AS_levels_or_equivalent	Non-disease Trait
DCXR	51181	Qualifications_A_levels_AS_levels_or_equivalent	Non-disease Trait
TMEM200C	645369	Qualifications_A_levels_AS_levels_or_equivalent	Non-disease Trait
SEH1L	81929	Qualifications_A_levels_AS_levels_or_equivalent	Non-disease Trait
CEP192	55125	Qualifications_A_levels_AS_levels_or_equivalent	Non-disease Trait
CDH2	1000	Qualifications_A_levels_AS_levels_or_equivalent	Non-disease Trait
PIAS2	9063	Qualifications_A_levels_AS_levels_or_equivalent	Non-disease Trait
KATNAL2	83473	Qualifications_A_levels_AS_levels_or_equivalent	Non-disease Trait
SKOR2	652991	Qualifications_A_levels_AS_levels_or_equivalent	Non-disease Trait
C2CD4C	126567	Qualifications_A_levels_AS_levels_or_equivalent	Non-disease Trait
SPPL2B	56928	Qualifications_A_levels_AS_levels_or_equivalent	Non-disease Trait
ZBTB7A	51341	Qualifications_A_levels_AS_levels_or_equivalent	Non-disease Trait
PLIN4	729359	Qualifications_A_levels_AS_levels_or_equivalent	Non-disease Trait
MLLT1	4298	Qualifications_A_levels_AS_levels_or_equivalent	Non-disease Trait
NFIX	4784	Qualifications_A_levels_AS_levels_or_equivalent	Non-disease Trait
IER2	9592	Qualifications_A_levels_AS_levels_or_equivalent	Non-disease Trait
EPHX3	79852	Qualifications_A_levels_AS_levels_or_equivalent	Non-disease Trait
BRD4	23476	Qualifications_A_levels_AS_levels_or_equivalent	Non-disease Trait
IL12RB1	3594	Qualifications_A_levels_AS_levels_or_equivalent	Non-disease Trait
MAST3	23031	Qualifications_A_levels_AS_levels_or_equivalent	Non-disease Trait
PIK3R2	5296	Qualifications_A_levels_AS_levels_or_equivalent	Non-disease Trait
PDE4C	5143	Qualifications_A_levels_AS_levels_or_equivalent	Non-disease Trait
JUND	3727	Qualifications_A_levels_AS_levels_or_equivalent	Non-disease Trait
CCNE1	898	Qualifications_A_levels_AS_levels_or_equivalent	Non-disease Trait
DPY19L3	147991	Qualifications_A_levels_AS_levels_or_equivalent	Non-disease Trait
ZBTB32	27033	Qualifications_A_levels_AS_levels_or_equivalent	Non-disease Trait
IGFLR1	79713	Qualifications_A_levels_AS_levels_or_equivalent	Non-disease Trait
U2AF1L4	199746	Qualifications_A_levels_AS_levels_or_equivalent	Non-disease Trait
PSENEN	55851	Qualifications_A_levels_AS_levels_or_equivalent	Non-disease Trait
LIN37	55957	Qualifications_A_levels_AS_levels_or_equivalent	Non-disease Trait
HSPB6	126393	Qualifications_A_levels_AS_levels_or_equivalent	Non-disease Trait
ARHGAP33	115703	Qualifications_A_levels_AS_levels_or_equivalent	Non-disease Trait
PRODH2	58510	Qualifications_A_levels_AS_levels_or_equivalent	Non-disease Trait
DPF1	8193	Qualifications_A_levels_AS_levels_or_equivalent	Non-disease Trait
ZNF224	7767	Qualifications_A_levels_AS_levels_or_equivalent	Non-disease Trait
CKM	1158	Qualifications_A_levels_AS_levels_or_equivalent	Non-disease Trait
KLC3	147700	Qualifications_A_levels_AS_levels_or_equivalent	Non-disease Trait
ERCC2	2068	Qualifications_A_levels_AS_levels_or_equivalent	Non-disease Trait
SIGLEC14	100049587	Qualifications_A_levels_AS_levels_or_equivalent	Non-disease Trait
SOX11	6664	Qualifications_A_levels_AS_levels_or_equivalent	Non-disease Trait
GRHL1	29841	Qualifications_A_levels_AS_levels_or_equivalent	Non-disease Trait
KLHL29	114818	Qualifications_A_levels_AS_levels_or_equivalent	Non-disease Trait
DNMT3A	1788	Qualifications_A_levels_AS_levels_or_equivalent	Non-disease Trait
KCNK3	3777	Qualifications_A_levels_AS_levels_or_equivalent	Non-disease Trait
MAPRE3	22924	Qualifications_A_levels_AS_levels_or_equivalent	Non-disease Trait
ALK	238	Qualifications_A_levels_AS_levels_or_equivalent	Non-disease Trait
SLC30A6	55676	Qualifications_A_levels_AS_levels_or_equivalent	Non-disease Trait
NLRC4	58484	Qualifications_A_levels_AS_levels_or_equivalent	Non-disease Trait
TTC27	55622	Qualifications_A_levels_AS_levels_or_equivalent	Non-disease Trait
PPM1B	5495	Qualifications_A_levels_AS_levels_or_equivalent	Non-disease Trait
CAMKMT	79823	Qualifications_A_levels_AS_levels_or_equivalent	Non-disease Trait
NRXN1	9378	Qualifications_A_levels_AS_levels_or_equivalent	Non-disease Trait
VRK2	7444	Qualifications_A_levels_AS_levels_or_equivalent	Non-disease Trait
BCL11A	53335	Qualifications_A_levels_AS_levels_or_equivalent	Non-disease Trait
PEX13	5194	Qualifications_A_levels_AS_levels_or_equivalent	Non-disease Trait
USP34	9736	Qualifications_A_levels_AS_levels_or_equivalent	Non-disease Trait
PLEK	5341	Qualifications_A_levels_AS_levels_or_equivalent	Non-disease Trait
ANXA4	307	Qualifications_A_levels_AS_levels_or_equivalent	Non-disease Trait
GMCL1	64395	Qualifications_A_levels_AS_levels_or_equivalent	Non-disease Trait
ZNF638	27332	Qualifications_A_levels_AS_levels_or_equivalent	Non-disease Trait
RAB11FIP5	26056	Qualifications_A_levels_AS_levels_or_equivalent	Non-disease Trait
NOTO	344022	Qualifications_A_levels_AS_levels_or_equivalent	Non-disease Trait
SMYD5	10322	Qualifications_A_levels_AS_levels_or_equivalent	Non-disease Trait
PRADC1	84279	Qualifications_A_levels_AS_levels_or_equivalent	Non-disease Trait
CCT7	10574	Qualifications_A_levels_AS_levels_or_equivalent	Non-disease Trait
FBXO41	150726	Qualifications_A_levels_AS_levels_or_equivalent	Non-disease Trait
ALMS1	7840	Qualifications_A_levels_AS_levels_or_equivalent	Non-disease Trait
TPRKB	51002	Qualifications_A_levels_AS_levels_or_equivalent	Non-disease Trait
DUSP11	8446	Qualifications_A_levels_AS_levels_or_equivalent	Non-disease Trait
C2orf78	388960	Qualifications_A_levels_AS_levels_or_equivalent	Non-disease Trait
VWA3B	200403	Qualifications_A_levels_AS_levels_or_equivalent	Non-disease Trait
LYG2	254773	Qualifications_A_levels_AS_levels_or_equivalent	Non-disease Trait
TXNDC9	10190	Qualifications_A_levels_AS_levels_or_equivalent	Non-disease Trait
EIF5B	9669	Qualifications_A_levels_AS_levels_or_equivalent	Non-disease Trait
REV1	51455	Qualifications_A_levels_AS_levels_or_equivalent	Non-disease Trait
LONRF2	164832	Qualifications_A_levels_AS_levels_or_equivalent	Non-disease Trait
CHST10	9486	Qualifications_A_levels_AS_levels_or_equivalent	Non-disease Trait
PDCL3	79031	Qualifications_A_levels_AS_levels_or_equivalent	Non-disease Trait
NCKAP5	344148	Qualifications_A_levels_AS_levels_or_equivalent	Non-disease Trait
ARHGAP15	55843	Qualifications_A_levels_AS_levels_or_equivalent	Non-disease Trait
GTDC1	79712	Qualifications_A_levels_AS_levels_or_equivalent	Non-disease Trait
NR4A2	4929	Qualifications_A_levels_AS_levels_or_equivalent	Non-disease Trait
GPD2	2820	Qualifications_A_levels_AS_levels_or_equivalent	Non-disease Trait
TANK	10010	Qualifications_A_levels_AS_levels_or_equivalent	Non-disease Trait
SCN2A	6326	Qualifications_A_levels_AS_levels_or_equivalent	Non-disease Trait
CSRNP3	80034	Qualifications_A_levels_AS_levels_or_equivalent	Non-disease Trait
SCN9A	6335	Qualifications_A_levels_AS_levels_or_equivalent	Non-disease Trait
CDCA7	83879	Qualifications_A_levels_AS_levels_or_equivalent	Non-disease Trait
ZNF385B	151126	Qualifications_A_levels_AS_levels_or_equivalent	Non-disease Trait
GULP1	51454	Qualifications_A_levels_AS_levels_or_equivalent	Non-disease Trait
TMEFF2	23671	Qualifications_A_levels_AS_levels_or_equivalent	Non-disease Trait
C2orf69	205327	Qualifications_A_levels_AS_levels_or_equivalent	Non-disease Trait
TYW5	129450	Qualifications_A_levels_AS_levels_or_equivalent	Non-disease Trait
SPATS2L	26010	Qualifications_A_levels_AS_levels_or_equivalent	Non-disease Trait
FZD7	8324	Qualifications_A_levels_AS_levels_or_equivalent	Non-disease Trait
BMPR2	659	Qualifications_A_levels_AS_levels_or_equivalent	Non-disease Trait
PARD3B	117583	Qualifications_A_levels_AS_levels_or_equivalent	Non-disease Trait
NDUFS1	4719	Qualifications_A_levels_AS_levels_or_equivalent	Non-disease Trait
EEF1B2	1933	Qualifications_A_levels_AS_levels_or_equivalent	Non-disease Trait
SNORA41	619569	Qualifications_A_levels_AS_levels_or_equivalent	Non-disease Trait
PLEKHM3	389072	Qualifications_A_levels_AS_levels_or_equivalent	Non-disease Trait
PTH2R	5746	Qualifications_A_levels_AS_levels_or_equivalent	Non-disease Trait
LANCL1	10314	Qualifications_A_levels_AS_levels_or_equivalent	Non-disease Trait
CPS1	1373	Qualifications_A_levels_AS_levels_or_equivalent	Non-disease Trait
VIL1	7429	Qualifications_A_levels_AS_levels_or_equivalent	Non-disease Trait
PLCD4	84812	Qualifications_A_levels_AS_levels_or_equivalent	Non-disease Trait
ZNF142	7701	Qualifications_A_levels_AS_levels_or_equivalent	Non-disease Trait
BCS1L	617	Qualifications_A_levels_AS_levels_or_equivalent	Non-disease Trait
RNF25	64320	Qualifications_A_levels_AS_levels_or_equivalent	Non-disease Trait
STK36	27148	Qualifications_A_levels_AS_levels_or_equivalent	Non-disease Trait
CYP27A1	1593	Qualifications_A_levels_AS_levels_or_equivalent	Non-disease Trait
SPEG	10290	Qualifications_A_levels_AS_levels_or_equivalent	Non-disease Trait
GMPPA	29926	Qualifications_A_levels_AS_levels_or_equivalent	Non-disease Trait
DOCK10	55619	Qualifications_A_levels_AS_levels_or_equivalent	Non-disease Trait
SPHKAP	80309	Qualifications_A_levels_AS_levels_or_equivalent	Non-disease Trait
SNORD82	25826	Qualifications_A_levels_AS_levels_or_equivalent	Non-disease Trait
GIGYF2	26058	Qualifications_A_levels_AS_levels_or_equivalent	Non-disease Trait
KCNJ13	3769	Qualifications_A_levels_AS_levels_or_equivalent	Non-disease Trait
NGEF	25791	Qualifications_A_levels_AS_levels_or_equivalent	Non-disease Trait
NEU2	4759	Qualifications_A_levels_AS_levels_or_equivalent	Non-disease Trait
AGAP1	116987	Qualifications_A_levels_AS_levels_or_equivalent	Non-disease Trait
PSMF1	9491	Qualifications_A_levels_AS_levels_or_equivalent	Non-disease Trait
FASTKD5	60493	Qualifications_A_levels_AS_levels_or_equivalent	Non-disease Trait
C20orf27	54976	Qualifications_A_levels_AS_levels_or_equivalent	Non-disease Trait
SNAP25-AS1	100131208	Qualifications_A_levels_AS_levels_or_equivalent	Non-disease Trait
INSM1	3642	Qualifications_A_levels_AS_levels_or_equivalent	Non-disease Trait
EDEM2	55741	Qualifications_A_levels_AS_levels_or_equivalent	Non-disease Trait
PROCR	10544	Qualifications_A_levels_AS_levels_or_equivalent	Non-disease Trait
UQCC1	55245	Qualifications_A_levels_AS_levels_or_equivalent	Non-disease Trait
GDF5	8200	Qualifications_A_levels_AS_levels_or_equivalent	Non-disease Trait
MAFB	9935	Qualifications_A_levels_AS_levels_or_equivalent	Non-disease Trait
EPPIN	57119	Qualifications_A_levels_AS_levels_or_equivalent	Non-disease Trait
UBE2C	11065	Qualifications_A_levels_AS_levels_or_equivalent	Non-disease Trait
TNNC2	7125	Qualifications_A_levels_AS_levels_or_equivalent	Non-disease Trait
SNX21	90203	Qualifications_A_levels_AS_levels_or_equivalent	Non-disease Trait
ACOT8	10005	Qualifications_A_levels_AS_levels_or_equivalent	Non-disease Trait
ZSWIM3	140831	Qualifications_A_levels_AS_levels_or_equivalent	Non-disease Trait
ZSWIM1	90204	Qualifications_A_levels_AS_levels_or_equivalent	Non-disease Trait
SPATA25	128497	Qualifications_A_levels_AS_levels_or_equivalent	Non-disease Trait
NEURL2	140825	Qualifications_A_levels_AS_levels_or_equivalent	Non-disease Trait
CTSA	5476	Qualifications_A_levels_AS_levels_or_equivalent	Non-disease Trait
PLTP	5360	Qualifications_A_levels_AS_levels_or_equivalent	Non-disease Trait
PCIF1	63935	Qualifications_A_levels_AS_levels_or_equivalent	Non-disease Trait
ZNF335	63925	Qualifications_A_levels_AS_levels_or_equivalent	Non-disease Trait
MMP9	4318	Qualifications_A_levels_AS_levels_or_equivalent	Non-disease Trait
ARFGEF2	10564	Qualifications_A_levels_AS_levels_or_equivalent	Non-disease Trait
CSE1L	1434	Qualifications_A_levels_AS_levels_or_equivalent	Non-disease Trait
SNORD12	692057	Qualifications_A_levels_AS_levels_or_equivalent	Non-disease Trait
MIR1302-5	100302146	Qualifications_A_levels_AS_levels_or_equivalent	Non-disease Trait
ZNF831	128611	Qualifications_A_levels_AS_levels_or_equivalent	Non-disease Trait
CDH4	1002	Qualifications_A_levels_AS_levels_or_equivalent	Non-disease Trait
NRIP1	8204	Qualifications_A_levels_AS_levels_or_equivalent	Non-disease Trait
MRAP	56246	Qualifications_A_levels_AS_levels_or_equivalent	Non-disease Trait
URB1	9875	Qualifications_A_levels_AS_levels_or_equivalent	Non-disease Trait
BACE2	25825	Qualifications_A_levels_AS_levels_or_equivalent	Non-disease Trait
MX2	4600	Qualifications_A_levels_AS_levels_or_equivalent	Non-disease Trait
SSR4P1	728039	Qualifications_A_levels_AS_levels_or_equivalent	Non-disease Trait
SDF2L1	23753	Qualifications_A_levels_AS_levels_or_equivalent	Non-disease Trait
YPEL1	29799	Qualifications_A_levels_AS_levels_or_equivalent	Non-disease Trait
MYO18B	84700	Qualifications_A_levels_AS_levels_or_equivalent	Non-disease Trait
CHEK2	11200	Qualifications_A_levels_AS_levels_or_equivalent	Non-disease Trait
ZNRF3	84133	Qualifications_A_levels_AS_levels_or_equivalent	Non-disease Trait
OSBP2	23762	Qualifications_A_levels_AS_levels_or_equivalent	Non-disease Trait
MGAT3	4248	Qualifications_A_levels_AS_levels_or_equivalent	Non-disease Trait
CACNA1I	8911	Qualifications_A_levels_AS_levels_or_equivalent	Non-disease Trait
WBP2NL	164684	Qualifications_A_levels_AS_levels_or_equivalent	Non-disease Trait
CYP2D6	1565	Qualifications_A_levels_AS_levels_or_equivalent	Non-disease Trait
SERHL	94009	Qualifications_A_levels_AS_levels_or_equivalent	Non-disease Trait
RRP7A	27341	Qualifications_A_levels_AS_levels_or_equivalent	Non-disease Trait
POLDIP3	84271	Qualifications_A_levels_AS_levels_or_equivalent	Non-disease Trait
TBC1D22A	25771	Qualifications_A_levels_AS_levels_or_equivalent	Non-disease Trait
MAPK11	5600	Qualifications_A_levels_AS_levels_or_equivalent	Non-disease Trait
PLXNB2	23654	Qualifications_A_levels_AS_levels_or_equivalent	Non-disease Trait
SHANK3	85358	Qualifications_A_levels_AS_levels_or_equivalent	Non-disease Trait
CHL1	10752	Qualifications_A_levels_AS_levels_or_equivalent	Non-disease Trait
ITPR1	3708	Qualifications_A_levels_AS_levels_or_equivalent	Non-disease Trait
RPL15	6138	Qualifications_A_levels_AS_levels_or_equivalent	Non-disease Trait
MAP4	4134	Qualifications_A_levels_AS_levels_or_equivalent	Non-disease Trait
CAMP	820	Qualifications_A_levels_AS_levels_or_equivalent	Non-disease Trait
PFKFB4	5210	Qualifications_A_levels_AS_levels_or_equivalent	Non-disease Trait
UCN2	90226	Qualifications_A_levels_AS_levels_or_equivalent	Non-disease Trait
COL7A1	1294	Qualifications_A_levels_AS_levels_or_equivalent	Non-disease Trait
UQCRC1	7384	Qualifications_A_levels_AS_levels_or_equivalent	Non-disease Trait
TMEM89	440955	Qualifications_A_levels_AS_levels_or_equivalent	Non-disease Trait
SLC26A6	65010	Qualifications_A_levels_AS_levels_or_equivalent	Non-disease Trait
CELSR3	1951	Qualifications_A_levels_AS_levels_or_equivalent	Non-disease Trait
NCKIPSD	51517	Qualifications_A_levels_AS_levels_or_equivalent	Non-disease Trait
IP6K2	51447	Qualifications_A_levels_AS_levels_or_equivalent	Non-disease Trait
WDR6	11180	Qualifications_A_levels_AS_levels_or_equivalent	Non-disease Trait
DALRD3	55152	Qualifications_A_levels_AS_levels_or_equivalent	Non-disease Trait
NDUFAF3	25915	Qualifications_A_levels_AS_levels_or_equivalent	Non-disease Trait
IMPDH2	3615	Qualifications_A_levels_AS_levels_or_equivalent	Non-disease Trait
QRICH1	54870	Qualifications_A_levels_AS_levels_or_equivalent	Non-disease Trait
USP19	10869	Qualifications_A_levels_AS_levels_or_equivalent	Non-disease Trait
LAMB2	3913	Qualifications_A_levels_AS_levels_or_equivalent	Non-disease Trait
KLHDC8B	200942	Qualifications_A_levels_AS_levels_or_equivalent	Non-disease Trait
C3orf84	646498	Qualifications_A_levels_AS_levels_or_equivalent	Non-disease Trait
C3orf62	375341	Qualifications_A_levels_AS_levels_or_equivalent	Non-disease Trait
USP4	7375	Qualifications_A_levels_AS_levels_or_equivalent	Non-disease Trait
GPX1	2876	Qualifications_A_levels_AS_levels_or_equivalent	Non-disease Trait
RHOA	387	Qualifications_A_levels_AS_levels_or_equivalent	Non-disease Trait
TCTA	6988	Qualifications_A_levels_AS_levels_or_equivalent	Non-disease Trait
AMT	275	Qualifications_A_levels_AS_levels_or_equivalent	Non-disease Trait
NICN1	84276	Qualifications_A_levels_AS_levels_or_equivalent	Non-disease Trait
DAG1	1605	Qualifications_A_levels_AS_levels_or_equivalent	Non-disease Trait
BSN	8927	Qualifications_A_levels_AS_levels_or_equivalent	Non-disease Trait
APEH	327	Qualifications_A_levels_AS_levels_or_equivalent	Non-disease Trait
MST1	4485	Qualifications_A_levels_AS_levels_or_equivalent	Non-disease Trait
RNF123	63891	Qualifications_A_levels_AS_levels_or_equivalent	Non-disease Trait
AMIGO3	386724	Qualifications_A_levels_AS_levels_or_equivalent	Non-disease Trait
GMPPB	29925	Qualifications_A_levels_AS_levels_or_equivalent	Non-disease Trait
IP6K1	9807	Qualifications_A_levels_AS_levels_or_equivalent	Non-disease Trait
CDHR4	389118	Qualifications_A_levels_AS_levels_or_equivalent	Non-disease Trait
UBA7	7318	Qualifications_A_levels_AS_levels_or_equivalent	Non-disease Trait
TRAIP	10293	Qualifications_A_levels_AS_levels_or_equivalent	Non-disease Trait
CAMKV	79012	Qualifications_A_levels_AS_levels_or_equivalent	Non-disease Trait
MST1R	4486	Qualifications_A_levels_AS_levels_or_equivalent	Non-disease Trait
MON1A	84315	Qualifications_A_levels_AS_levels_or_equivalent	Non-disease Trait
RBM6	10180	Qualifications_A_levels_AS_levels_or_equivalent	Non-disease Trait
RBM5	10181	Qualifications_A_levels_AS_levels_or_equivalent	Non-disease Trait
SEMA3F	6405	Qualifications_A_levels_AS_levels_or_equivalent	Non-disease Trait
GNAT1	2779	Qualifications_A_levels_AS_levels_or_equivalent	Non-disease Trait
SLC38A3	10991	Qualifications_A_levels_AS_levels_or_equivalent	Non-disease Trait
KCTD6	200845	Qualifications_A_levels_AS_levels_or_equivalent	Non-disease Trait
FOXP1	27086	Qualifications_A_levels_AS_levels_or_equivalent	Non-disease Trait
CADM2	253559	Qualifications_A_levels_AS_levels_or_equivalent	Non-disease Trait
PROS1	5627	Qualifications_A_levels_AS_levels_or_equivalent	Non-disease Trait
ARL13B	200894	Qualifications_A_levels_AS_levels_or_equivalent	Non-disease Trait
STX19	415117	Qualifications_A_levels_AS_levels_or_equivalent	Non-disease Trait
NSUN3	63899	Qualifications_A_levels_AS_levels_or_equivalent	Non-disease Trait
HHLA2	11148	Qualifications_A_levels_AS_levels_or_equivalent	Non-disease Trait
MYLK	4638	Qualifications_A_levels_AS_levels_or_equivalent	Non-disease Trait
CCDC14	64770	Qualifications_A_levels_AS_levels_or_equivalent	Non-disease Trait
ROPN1	54763	Qualifications_A_levels_AS_levels_or_equivalent	Non-disease Trait
MSL2	55167	Qualifications_A_levels_AS_levels_or_equivalent	Non-disease Trait
STAG1	10274	Qualifications_A_levels_AS_levels_or_equivalent	Non-disease Trait
SLC9A9	285195	Qualifications_A_levels_AS_levels_or_equivalent	Non-disease Trait
SERPINI2	5276	Qualifications_A_levels_AS_levels_or_equivalent	Non-disease Trait
CLDN11	5010	Qualifications_A_levels_AS_levels_or_equivalent	Non-disease Trait
TMEM212	389177	Qualifications_A_levels_AS_levels_or_equivalent	Non-disease Trait
ABCF3	55324	Qualifications_A_levels_AS_levels_or_equivalent	Non-disease Trait
PSMD2	5708	Qualifications_A_levels_AS_levels_or_equivalent	Non-disease Trait
EIF4G1	1981	Qualifications_A_levels_AS_levels_or_equivalent	Non-disease Trait
UBXN7	26043	Qualifications_A_levels_AS_levels_or_equivalent	Non-disease Trait
RNF4	6047	Qualifications_A_levels_AS_levels_or_equivalent	Non-disease Trait
FAM193A	8603	Qualifications_A_levels_AS_levels_or_equivalent	Non-disease Trait
TNIP2	79155	Qualifications_A_levels_AS_levels_or_equivalent	Non-disease Trait
ADD1	118	Qualifications_A_levels_AS_levels_or_equivalent	Non-disease Trait
MFSD10	10227	Qualifications_A_levels_AS_levels_or_equivalent	Non-disease Trait
NOP14-AS1	317648	Qualifications_A_levels_AS_levels_or_equivalent	Non-disease Trait
NOP14	8602	Qualifications_A_levels_AS_levels_or_equivalent	Non-disease Trait
GRK4	2868	Qualifications_A_levels_AS_levels_or_equivalent	Non-disease Trait
HTT	3064	Qualifications_A_levels_AS_levels_or_equivalent	Non-disease Trait
MSANTD1	345222	Qualifications_A_levels_AS_levels_or_equivalent	Non-disease Trait
RGS12	6002	Qualifications_A_levels_AS_levels_or_equivalent	Non-disease Trait
MSX1	4487	Qualifications_A_levels_AS_levels_or_equivalent	Non-disease Trait
SORCS2	57537	Qualifications_A_levels_AS_levels_or_equivalent	Non-disease Trait
DCAF16	54876	Qualifications_A_levels_AS_levels_or_equivalent	Non-disease Trait
NCAPG	64151	Qualifications_A_levels_AS_levels_or_equivalent	Non-disease Trait
LCORL	254251	Qualifications_A_levels_AS_levels_or_equivalent	Non-disease Trait
SLIT2	9353	Qualifications_A_levels_AS_levels_or_equivalent	Non-disease Trait
KLF3	51274	Qualifications_A_levels_AS_levels_or_equivalent	Non-disease Trait
DCAF4L1	285429	Qualifications_A_levels_AS_levels_or_equivalent	Non-disease Trait
SLC30A9	10463	Qualifications_A_levels_AS_levels_or_equivalent	Non-disease Trait
BEND4	389206	Qualifications_A_levels_AS_levels_or_equivalent	Non-disease Trait
ANTXR2	118429	Qualifications_A_levels_AS_levels_or_equivalent	Non-disease Trait
HNRNPD	3184	Qualifications_A_levels_AS_levels_or_equivalent	Non-disease Trait
UNC5C	8633	Qualifications_A_levels_AS_levels_or_equivalent	Non-disease Trait
PDHA2	5161	Qualifications_A_levels_AS_levels_or_equivalent	Non-disease Trait
TET2	54790	Qualifications_A_levels_AS_levels_or_equivalent	Non-disease Trait
PPA2	27068	Qualifications_A_levels_AS_levels_or_equivalent	Non-disease Trait
TBCK	93627	Qualifications_A_levels_AS_levels_or_equivalent	Non-disease Trait
AIMP1	9255	Qualifications_A_levels_AS_levels_or_equivalent	Non-disease Trait
NDST3	9348	Qualifications_A_levels_AS_levels_or_equivalent	Non-disease Trait
SNHG8	100093630	Qualifications_A_levels_AS_levels_or_equivalent	Non-disease Trait
C4orf33	132321	Qualifications_A_levels_AS_levels_or_equivalent	Non-disease Trait
MGST2	4258	Qualifications_A_levels_AS_levels_or_equivalent	Non-disease Trait
TTC29	83894	Qualifications_A_levels_AS_levels_or_equivalent	Non-disease Trait
SFRP2	6423	Qualifications_A_levels_AS_levels_or_equivalent	Non-disease Trait
TMEM144	55314	Qualifications_A_levels_AS_levels_or_equivalent	Non-disease Trait
GPM6A	2823	Qualifications_A_levels_AS_levels_or_equivalent	Non-disease Trait
STOX2	56977	Qualifications_A_levels_AS_levels_or_equivalent	Non-disease Trait
CTNND2	1501	Qualifications_A_levels_AS_levels_or_equivalent	Non-disease Trait
CDH9	1007	Qualifications_A_levels_AS_levels_or_equivalent	Non-disease Trait
DEPDC1B	55789	Qualifications_A_levels_AS_levels_or_equivalent	Non-disease Trait
ELOVL7	79993	Qualifications_A_levels_AS_levels_or_equivalent	Non-disease Trait
ERCC8	1161	Qualifications_A_levels_AS_levels_or_equivalent	Non-disease Trait
NDUFAF2	91942	Qualifications_A_levels_AS_levels_or_equivalent	Non-disease Trait
SMIM15	643155	Qualifications_A_levels_AS_levels_or_equivalent	Non-disease Trait
ZSWIM6	57688	Qualifications_A_levels_AS_levels_or_equivalent	Non-disease Trait
HTR1A	3350	Qualifications_A_levels_AS_levels_or_equivalent	Non-disease Trait
MAST4	375449	Qualifications_A_levels_AS_levels_or_equivalent	Non-disease Trait
MEF2C	4208	Qualifications_A_levels_AS_levels_or_equivalent	Non-disease Trait
EFNA5	1946	Qualifications_A_levels_AS_levels_or_equivalent	Non-disease Trait
WNT8A	7478	Qualifications_A_levels_AS_levels_or_equivalent	Non-disease Trait
NME5	8382	Qualifications_A_levels_AS_levels_or_equivalent	Non-disease Trait
BRD8	10902	Qualifications_A_levels_AS_levels_or_equivalent	Non-disease Trait
KIF20A	10112	Qualifications_A_levels_AS_levels_or_equivalent	Non-disease Trait
CDC23	8697	Qualifications_A_levels_AS_levels_or_equivalent	Non-disease Trait
GFRA3	2676	Qualifications_A_levels_AS_levels_or_equivalent	Non-disease Trait
CDC25C	995	Qualifications_A_levels_AS_levels_or_equivalent	Non-disease Trait
FAM53C	51307	Qualifications_A_levels_AS_levels_or_equivalent	Non-disease Trait
KDM3B	51780	Qualifications_A_levels_AS_levels_or_equivalent	Non-disease Trait
REEP2	51308	Qualifications_A_levels_AS_levels_or_equivalent	Non-disease Trait
NDST1	3340	Qualifications_A_levels_AS_levels_or_equivalent	Non-disease Trait
TTC1	7265	Qualifications_A_levels_AS_levels_or_equivalent	Non-disease Trait
PWWP2A	114825	Qualifications_A_levels_AS_levels_or_equivalent	Non-disease Trait
GABRB2	2561	Qualifications_A_levels_AS_levels_or_equivalent	Non-disease Trait
FBLL1	345630	Qualifications_A_levels_AS_levels_or_equivalent	Non-disease Trait
PANK3	79646	Qualifications_A_levels_AS_levels_or_equivalent	Non-disease Trait
GRK6	2870	Qualifications_A_levels_AS_levels_or_equivalent	Non-disease Trait
PRR7	80758	Qualifications_A_levels_AS_levels_or_equivalent	Non-disease Trait
DBN1	1627	Qualifications_A_levels_AS_levels_or_equivalent	Non-disease Trait
PDLIM7	9260	Qualifications_A_levels_AS_levels_or_equivalent	Non-disease Trait
MYLK4	340156	Qualifications_A_levels_AS_levels_or_equivalent	Non-disease Trait
NQO2	4835	Qualifications_A_levels_AS_levels_or_equivalent	Non-disease Trait
SNRNP48	154007	Qualifications_A_levels_AS_levels_or_equivalent	Non-disease Trait
GCNT2	2651	Qualifications_A_levels_AS_levels_or_equivalent	Non-disease Trait
PHACTR1	221692	Qualifications_A_levels_AS_levels_or_equivalent	Non-disease Trait
RNF182	221687	Qualifications_A_levels_AS_levels_or_equivalent	Non-disease Trait
SLC17A2	10246	Qualifications_A_levels_AS_levels_or_equivalent	Non-disease Trait
TRIM38	10475	Qualifications_A_levels_AS_levels_or_equivalent	Non-disease Trait
HFE	3077	Qualifications_A_levels_AS_levels_or_equivalent	Non-disease Trait
BTN2A2	10385	Qualifications_A_levels_AS_levels_or_equivalent	Non-disease Trait
BTN1A1	696	Qualifications_A_levels_AS_levels_or_equivalent	Non-disease Trait
HCG11	493812	Qualifications_A_levels_AS_levels_or_equivalent	Non-disease Trait
HMGN4	10473	Qualifications_A_levels_AS_levels_or_equivalent	Non-disease Trait
ZNF322	79692	Qualifications_A_levels_AS_levels_or_equivalent	Non-disease Trait
LINC00240	100133205	Qualifications_A_levels_AS_levels_or_equivalent	Non-disease Trait
PRSS16	10279	Qualifications_A_levels_AS_levels_or_equivalent	Non-disease Trait
POM121L2	94026	Qualifications_A_levels_AS_levels_or_equivalent	Non-disease Trait
HLA-A	3105	Qualifications_A_levels_AS_levels_or_equivalent	Non-disease Trait
HSPA1L	3305	Qualifications_A_levels_AS_levels_or_equivalent	Non-disease Trait
HSPA1A	3303	Qualifications_A_levels_AS_levels_or_equivalent	Non-disease Trait
DXO	1797	Qualifications_A_levels_AS_levels_or_equivalent	Non-disease Trait
TNXB	7148	Qualifications_A_levels_AS_levels_or_equivalent	Non-disease Trait
ATF6B	1388	Qualifications_A_levels_AS_levels_or_equivalent	Non-disease Trait
PRRT1	80863	Qualifications_A_levels_AS_levels_or_equivalent	Non-disease Trait
PPT2	9374	Qualifications_A_levels_AS_levels_or_equivalent	Non-disease Trait
HLA-DRB1	3123	Qualifications_A_levels_AS_levels_or_equivalent	Non-disease Trait
HLA-DQA1	3117	Qualifications_A_levels_AS_levels_or_equivalent	Non-disease Trait
HLA-DQB1	3119	Qualifications_A_levels_AS_levels_or_equivalent	Non-disease Trait
PFDN6	10471	Qualifications_A_levels_AS_levels_or_equivalent	Non-disease Trait
RGL2	5863	Qualifications_A_levels_AS_levels_or_equivalent	Non-disease Trait
TAPBP	6892	Qualifications_A_levels_AS_levels_or_equivalent	Non-disease Trait
DAXX	1616	Qualifications_A_levels_AS_levels_or_equivalent	Non-disease Trait
PHF1	5252	Qualifications_A_levels_AS_levels_or_equivalent	Non-disease Trait
CUTA	51596	Qualifications_A_levels_AS_levels_or_equivalent	Non-disease Trait
SYNGAP1	8831	Qualifications_A_levels_AS_levels_or_equivalent	Non-disease Trait
ITPR3	3710	Qualifications_A_levels_AS_levels_or_equivalent	Non-disease Trait
UQCC2	84300	Qualifications_A_levels_AS_levels_or_equivalent	Non-disease Trait
IP6K3	117283	Qualifications_A_levels_AS_levels_or_equivalent	Non-disease Trait
SNRPC	6631	Qualifications_A_levels_AS_levels_or_equivalent	Non-disease Trait
UHRF1BP1	54887	Qualifications_A_levels_AS_levels_or_equivalent	Non-disease Trait
TDRG1	732253	Qualifications_A_levels_AS_levels_or_equivalent	Non-disease Trait
KHDRBS2	202559	Qualifications_A_levels_AS_levels_or_equivalent	Non-disease Trait
IRAK1BP1	134728	Qualifications_A_levels_AS_levels_or_equivalent	Non-disease Trait
PHIP	55023	Qualifications_A_levels_AS_levels_or_equivalent	Non-disease Trait
HMGN3	9324	Qualifications_A_levels_AS_levels_or_equivalent	Non-disease Trait
HMGN3-AS1	100288198	Qualifications_A_levels_AS_levels_or_equivalent	Non-disease Trait
FOXO3	2309	Qualifications_A_levels_AS_levels_or_equivalent	Non-disease Trait
MCM9	254394	Qualifications_A_levels_AS_levels_or_equivalent	Non-disease Trait
ASF1A	25842	Qualifications_A_levels_AS_levels_or_equivalent	Non-disease Trait
NKAIN2	154215	Qualifications_A_levels_AS_levels_or_equivalent	Non-disease Trait
CENPW	387103	Qualifications_A_levels_AS_levels_or_equivalent	Non-disease Trait
UTRN	7402	Qualifications_A_levels_AS_levels_or_equivalent	Non-disease Trait
ARID1B	57492	Qualifications_A_levels_AS_levels_or_equivalent	Non-disease Trait
TCP10L2	401285	Qualifications_A_levels_AS_levels_or_equivalent	Non-disease Trait
GPR31	2853	Qualifications_A_levels_AS_levels_or_equivalent	Non-disease Trait
WDR27	253769	Qualifications_A_levels_AS_levels_or_equivalent	Non-disease Trait
C6orf120	387263	Qualifications_A_levels_AS_levels_or_equivalent	Non-disease Trait
PHF10	55274	Qualifications_A_levels_AS_levels_or_equivalent	Non-disease Trait
ERMARD	55780	Qualifications_A_levels_AS_levels_or_equivalent	Non-disease Trait
LINC00242	401288	Qualifications_A_levels_AS_levels_or_equivalent	Non-disease Trait
LINC00574	80069	Qualifications_A_levels_AS_levels_or_equivalent	Non-disease Trait
MAD1L1	8379	Qualifications_A_levels_AS_levels_or_equivalent	Non-disease Trait
SDK1	221935	Qualifications_A_levels_AS_levels_or_equivalent	Non-disease Trait
KDELR2	11014	Qualifications_A_levels_AS_levels_or_equivalent	Non-disease Trait
GLCCI1	113263	Qualifications_A_levels_AS_levels_or_equivalent	Non-disease Trait
PDE1C	5137	Qualifications_A_levels_AS_levels_or_equivalent	Non-disease Trait
AVL9	23080	Qualifications_A_levels_AS_levels_or_equivalent	Non-disease Trait
KBTBD2	25948	Qualifications_A_levels_AS_levels_or_equivalent	Non-disease Trait
FKBP9	11328	Qualifications_A_levels_AS_levels_or_equivalent	Non-disease Trait
BMPER	168667	Qualifications_A_levels_AS_levels_or_equivalent	Non-disease Trait
ZMIZ2	83637	Qualifications_A_levels_AS_levels_or_equivalent	Non-disease Trait
CALN1	83698	Qualifications_A_levels_AS_levels_or_equivalent	Non-disease Trait
GTF2IRD2	84163	Qualifications_A_levels_AS_levels_or_equivalent	Non-disease Trait
TRIM73	375593	Qualifications_A_levels_AS_levels_or_equivalent	Non-disease Trait
NSUN5P1	155400	Qualifications_A_levels_AS_levels_or_equivalent	Non-disease Trait
PMS2P3	5387	Qualifications_A_levels_AS_levels_or_equivalent	Non-disease Trait
GRM3	2913	Qualifications_A_levels_AS_levels_or_equivalent	Non-disease Trait
ZNF804B	219578	Qualifications_A_levels_AS_levels_or_equivalent	Non-disease Trait
PPP1R9A	55607	Qualifications_A_levels_AS_levels_or_equivalent	Non-disease Trait
SRPK2	6733	Qualifications_A_levels_AS_levels_or_equivalent	Non-disease Trait
FOXP2	93986	Qualifications_A_levels_AS_levels_or_equivalent	Non-disease Trait
CTTNBP2	83992	Qualifications_A_levels_AS_levels_or_equivalent	Non-disease Trait
ZNF800	168850	Qualifications_A_levels_AS_levels_or_equivalent	Non-disease Trait
CALU	813	Qualifications_A_levels_AS_levels_or_equivalent	Non-disease Trait
OPN1SW	611	Qualifications_A_levels_AS_levels_or_equivalent	Non-disease Trait
SSMEM1	136263	Qualifications_A_levels_AS_levels_or_equivalent	Non-disease Trait
CPA2	1358	Qualifications_A_levels_AS_levels_or_equivalent	Non-disease Trait
CHCHD3	54927	Qualifications_A_levels_AS_levels_or_equivalent	Non-disease Trait
EXOC4	60412	Qualifications_A_levels_AS_levels_or_equivalent	Non-disease Trait
RAB19	401409	Qualifications_A_levels_AS_levels_or_equivalent	Non-disease Trait
TAS2R38	5726	Qualifications_A_levels_AS_levels_or_equivalent	Non-disease Trait
MSRA	4482	Qualifications_A_levels_AS_levels_or_equivalent	Non-disease Trait
SOX7	83595	Qualifications_A_levels_AS_levels_or_equivalent	Non-disease Trait
PINX1	54984	Qualifications_A_levels_AS_levels_or_equivalent	Non-disease Trait
XKR6	286046	Qualifications_A_levels_AS_levels_or_equivalent	Non-disease Trait
TUSC3	7991	Qualifications_A_levels_AS_levels_or_equivalent	Non-disease Trait
PCM1	5108	Qualifications_A_levels_AS_levels_or_equivalent	Non-disease Trait
PURG	29942	Qualifications_A_levels_AS_levels_or_equivalent	Non-disease Trait
ST18	9705	Qualifications_A_levels_AS_levels_or_equivalent	Non-disease Trait
CSPP1	79848	Qualifications_A_levels_AS_levels_or_equivalent	Non-disease Trait
ARFGEF1	10565	Qualifications_A_levels_AS_levels_or_equivalent	Non-disease Trait
RALYL	138046	Qualifications_A_levels_AS_levels_or_equivalent	Non-disease Trait
LRRCC1	85444	Qualifications_A_levels_AS_levels_or_equivalent	Non-disease Trait
ATP6V0D2	245972	Qualifications_A_levels_AS_levels_or_equivalent	Non-disease Trait
PSKH2	85481	Qualifications_A_levels_AS_levels_or_equivalent	Non-disease Trait
SLC7A13	157724	Qualifications_A_levels_AS_levels_or_equivalent	Non-disease Trait
CNGB3	54714	Qualifications_A_levels_AS_levels_or_equivalent	Non-disease Trait
RIMS2	9699	Qualifications_A_levels_AS_levels_or_equivalent	Non-disease Trait
EXT1	2131	Qualifications_A_levels_AS_levels_or_equivalent	Non-disease Trait
MAL2	114569	Qualifications_A_levels_AS_levels_or_equivalent	Non-disease Trait
ADCY8	114	Qualifications_A_levels_AS_levels_or_equivalent	Non-disease Trait
LINC00051	619434	Qualifications_A_levels_AS_levels_or_equivalent	Non-disease Trait
TSNARE1	203062	Qualifications_A_levels_AS_levels_or_equivalent	Non-disease Trait
JRK	8629	Qualifications_A_levels_AS_levels_or_equivalent	Non-disease Trait
PSCA	8000	Qualifications_A_levels_AS_levels_or_equivalent	Non-disease Trait
LY6K	54742	Qualifications_A_levels_AS_levels_or_equivalent	Non-disease Trait
THEM6	51337	Qualifications_A_levels_AS_levels_or_equivalent	Non-disease Trait
LYNX1	66004	Qualifications_A_levels_AS_levels_or_equivalent	Non-disease Trait
UHRF2	115426	Qualifications_A_levels_AS_levels_or_equivalent	Non-disease Trait
MPDZ	8777	Qualifications_A_levels_AS_levels_or_equivalent	Non-disease Trait
NFIB	4781	Qualifications_A_levels_AS_levels_or_equivalent	Non-disease Trait
FREM1	158326	Qualifications_A_levels_AS_levels_or_equivalent	Non-disease Trait
HINT2	84681	Qualifications_A_levels_AS_levels_or_equivalent	Non-disease Trait
APBA1	320	Qualifications_A_levels_AS_levels_or_equivalent	Non-disease Trait
KLF9	687	Qualifications_A_levels_AS_levels_or_equivalent	Non-disease Trait
GADD45G	10912	Qualifications_A_levels_AS_levels_or_equivalent	Non-disease Trait
FAM120AOS	158293	Qualifications_A_levels_AS_levels_or_equivalent	Non-disease Trait
FAM120A	23196	Qualifications_A_levels_AS_levels_or_equivalent	Non-disease Trait
PHF2	5253	Qualifications_A_levels_AS_levels_or_equivalent	Non-disease Trait
FBP2	8789	Qualifications_A_levels_AS_levels_or_equivalent	Non-disease Trait
SLC35D2	11046	Qualifications_A_levels_AS_levels_or_equivalent	Non-disease Trait
ZNF367	195828	Qualifications_A_levels_AS_levels_or_equivalent	Non-disease Trait
HABP4	22927	Qualifications_A_levels_AS_levels_or_equivalent	Non-disease Trait
CDC14B	8555	Qualifications_A_levels_AS_levels_or_equivalent	Non-disease Trait
TTLL11	158135	Qualifications_A_levels_AS_levels_or_equivalent	Non-disease Trait
LHX6	26468	Qualifications_A_levels_AS_levels_or_equivalent	Non-disease Trait
GAPVD1	26130	Qualifications_A_levels_AS_levels_or_equivalent	Non-disease Trait
MED27	9442	Qualifications_A_levels_AS_levels_or_equivalent	Non-disease Trait
KCNT1	57582	Qualifications_A_levels_AS_levels_or_equivalent	Non-disease Trait
MDS2	259283	Qualifications_CSEs_or_equivalent	Non-disease Trait
TRNAU1AP	54952	Qualifications_CSEs_or_equivalent	Non-disease Trait
CTPS1	1503	Qualifications_CSEs_or_equivalent	Non-disease Trait
DEPDC1	55635	Qualifications_CSEs_or_equivalent	Non-disease Trait
MIR137HG	400765	Qualifications_CSEs_or_equivalent	Non-disease Trait
GOLPH3L	55204	Qualifications_CSEs_or_equivalent	Non-disease Trait
HORMAD1	84072	Qualifications_CSEs_or_equivalent	Non-disease Trait
CTSS	1520	Qualifications_CSEs_or_equivalent	Non-disease Trait
SETDB1	9869	Qualifications_CSEs_or_equivalent	Non-disease Trait
CERS2	29956	Qualifications_CSEs_or_equivalent	Non-disease Trait
ANXA9	8416	Qualifications_CSEs_or_equivalent	Non-disease Trait
C1orf56	54964	Qualifications_CSEs_or_equivalent	Non-disease Trait
SEMA6C	10500	Qualifications_CSEs_or_equivalent	Non-disease Trait
TNFAIP8L2	79626	Qualifications_CSEs_or_equivalent	Non-disease Trait
SCNM1	79005	Qualifications_CSEs_or_equivalent	Non-disease Trait
LYSMD1	388695	Qualifications_CSEs_or_equivalent	Non-disease Trait
TMOD4	29765	Qualifications_CSEs_or_equivalent	Non-disease Trait
VPS72	6944	Qualifications_CSEs_or_equivalent	Non-disease Trait
PSMD4	5710	Qualifications_CSEs_or_equivalent	Non-disease Trait
EGLN1	54583	Qualifications_CSEs_or_equivalent	Non-disease Trait
B3GALNT2	148789	Qualifications_CSEs_or_equivalent	Non-disease Trait
NRG3	10718	Qualifications_CSEs_or_equivalent	Non-disease Trait
FRA10AC1	118924	Qualifications_CSEs_or_equivalent	Non-disease Trait
DNAJB13	374407	Qualifications_CSEs_or_equivalent	Non-disease Trait
OR6C1	390321	Qualifications_CSEs_or_equivalent	Non-disease Trait
OR6C3	254786	Qualifications_CSEs_or_equivalent	Non-disease Trait
OR2AP1	121129	Qualifications_CSEs_or_equivalent	Non-disease Trait
TSPAN8	7103	Qualifications_CSEs_or_equivalent	Non-disease Trait
BBS10	79738	Qualifications_CSEs_or_equivalent	Non-disease Trait
OSBPL8	114882	Qualifications_CSEs_or_equivalent	Non-disease Trait
ACOT1	641371	Qualifications_CSEs_or_equivalent	Non-disease Trait
LITAF	9516	Qualifications_CSEs_or_equivalent	Non-disease Trait
ACSM2A	123876	Qualifications_CSEs_or_equivalent	Non-disease Trait
MMP15	4324	Qualifications_CSEs_or_equivalent	Non-disease Trait
HSD11B2	3291	Qualifications_CSEs_or_equivalent	Non-disease Trait
SLC16A13	201232	Qualifications_CSEs_or_equivalent	Non-disease Trait
SLC16A11	162515	Qualifications_CSEs_or_equivalent	Non-disease Trait
PFAS	5198	Qualifications_CSEs_or_equivalent	Non-disease Trait
SLC25A35	399512	Qualifications_CSEs_or_equivalent	Non-disease Trait
RANGRF	29098	Qualifications_CSEs_or_equivalent	Non-disease Trait
ARHGAP27	201176	Qualifications_CSEs_or_equivalent	Non-disease Trait
PLEKHM1	9842	Qualifications_CSEs_or_equivalent	Non-disease Trait
CRHR1	1394	Qualifications_CSEs_or_equivalent	Non-disease Trait
MAPT-AS1	100128977	Qualifications_CSEs_or_equivalent	Non-disease Trait
MAPT	4137	Qualifications_CSEs_or_equivalent	Non-disease Trait
STH	246744	Qualifications_CSEs_or_equivalent	Non-disease Trait
KANSL1	284058	Qualifications_CSEs_or_equivalent	Non-disease Trait
KANSL1-AS1	644246	Qualifications_CSEs_or_equivalent	Non-disease Trait
ARL17B	100506084	Qualifications_CSEs_or_equivalent	Non-disease Trait
LRRC37A2	474170	Qualifications_CSEs_or_equivalent	Non-disease Trait
ARL17A	51326	Qualifications_CSEs_or_equivalent	Non-disease Trait
NSF	4905	Qualifications_CSEs_or_equivalent	Non-disease Trait
WNT3	7473	Qualifications_CSEs_or_equivalent	Non-disease Trait
MTMR4	9110	Qualifications_CSEs_or_equivalent	Non-disease Trait
PPM1E	22843	Qualifications_CSEs_or_equivalent	Non-disease Trait
BIRC5	332	Qualifications_CSEs_or_equivalent	Non-disease Trait
TMEM241	85019	Qualifications_CSEs_or_equivalent	Non-disease Trait
LBH	81606	Qualifications_CSEs_or_equivalent	Non-disease Trait
IL18RAP	8807	Qualifications_CSEs_or_equivalent	Non-disease Trait
DDX18	8886	Qualifications_CSEs_or_equivalent	Non-disease Trait
TMEFF2	23671	Qualifications_CSEs_or_equivalent	Non-disease Trait
PPP1R16B	26051	Qualifications_CSEs_or_equivalent	Non-disease Trait
GPX1	2876	Qualifications_CSEs_or_equivalent	Non-disease Trait
TCTA	6988	Qualifications_CSEs_or_equivalent	Non-disease Trait
RNF123	63891	Qualifications_CSEs_or_equivalent	Non-disease Trait
AMIGO3	386724	Qualifications_CSEs_or_equivalent	Non-disease Trait
GMPPB	29925	Qualifications_CSEs_or_equivalent	Non-disease Trait
IP6K1	9807	Qualifications_CSEs_or_equivalent	Non-disease Trait
CDHR4	389118	Qualifications_CSEs_or_equivalent	Non-disease Trait
TRAIP	10293	Qualifications_CSEs_or_equivalent	Non-disease Trait
CAMKV	79012	Qualifications_CSEs_or_equivalent	Non-disease Trait
MST1R	4486	Qualifications_CSEs_or_equivalent	Non-disease Trait
APPL1	26060	Qualifications_CSEs_or_equivalent	Non-disease Trait
ASB14	142686	Qualifications_CSEs_or_equivalent	Non-disease Trait
FOXP1	27086	Qualifications_CSEs_or_equivalent	Non-disease Trait
RAB3C	115827	Qualifications_CSEs_or_equivalent	Non-disease Trait
DEPDC1B	55789	Qualifications_CSEs_or_equivalent	Non-disease Trait
PPIP5K2	23262	Qualifications_CSEs_or_equivalent	Non-disease Trait
FBXL17	64839	Qualifications_CSEs_or_equivalent	Non-disease Trait
FARS2	10667	Qualifications_CSEs_or_equivalent	Non-disease Trait
CTAGE4	100128553	Qualifications_CSEs_or_equivalent	Non-disease Trait
PLGRKT	55848	Qualifications_CSEs_or_equivalent	Non-disease Trait
TNFRSF18	8784	Qualifications_O_levels_GCSEs_or_equivalent	Non-disease Trait
GNB1	2782	Qualifications_O_levels_GCSEs_or_equivalent	Non-disease Trait
RERE	473	Qualifications_O_levels_GCSEs_or_equivalent	Non-disease Trait
HNRNPR	10236	Qualifications_O_levels_GCSEs_or_equivalent	Non-disease Trait
ZNF436	80818	Qualifications_O_levels_GCSEs_or_equivalent	Non-disease Trait
ARID1A	8289	Qualifications_O_levels_GCSEs_or_equivalent	Non-disease Trait
PIGV	55650	Qualifications_O_levels_GCSEs_or_equivalent	Non-disease Trait
TINAGL1	64129	Qualifications_O_levels_GCSEs_or_equivalent	Non-disease Trait
PTPRF	5792	Qualifications_O_levels_GCSEs_or_equivalent	Non-disease Trait
KDM4A	9682	Qualifications_O_levels_GCSEs_or_equivalent	Non-disease Trait
ST3GAL3	6487	Qualifications_O_levels_GCSEs_or_equivalent	Non-disease Trait
ARTN	9048	Qualifications_O_levels_GCSEs_or_equivalent	Non-disease Trait
IPO13	9670	Qualifications_O_levels_GCSEs_or_equivalent	Non-disease Trait
DPH2	1802	Qualifications_O_levels_GCSEs_or_equivalent	Non-disease Trait
ATP6V0B	533	Qualifications_O_levels_GCSEs_or_equivalent	Non-disease Trait
B4GALT2	8704	Qualifications_O_levels_GCSEs_or_equivalent	Non-disease Trait
CCDC24	149473	Qualifications_O_levels_GCSEs_or_equivalent	Non-disease Trait
SLC6A9	6536	Qualifications_O_levels_GCSEs_or_equivalent	Non-disease Trait
DMAP1	55929	Qualifications_O_levels_GCSEs_or_equivalent	Non-disease Trait
CYP4A11	1579	Qualifications_O_levels_GCSEs_or_equivalent	Non-disease Trait
LHX8	431707	Qualifications_O_levels_GCSEs_or_equivalent	Non-disease Trait
BARHL2	343472	Qualifications_O_levels_GCSEs_or_equivalent	Non-disease Trait
TMEM167B	56900	Qualifications_O_levels_GCSEs_or_equivalent	Non-disease Trait
C1orf194	127003	Qualifications_O_levels_GCSEs_or_equivalent	Non-disease Trait
CYB561D1	284613	Qualifications_O_levels_GCSEs_or_equivalent	Non-disease Trait
AMPD1	270	Qualifications_O_levels_GCSEs_or_equivalent	Non-disease Trait
NRAS	4893	Qualifications_O_levels_GCSEs_or_equivalent	Non-disease Trait
CSDE1	7812	Qualifications_O_levels_GCSEs_or_equivalent	Non-disease Trait
SIKE1	80143	Qualifications_O_levels_GCSEs_or_equivalent	Non-disease Trait
CADM3	57863	Qualifications_O_levels_GCSEs_or_equivalent	Non-disease Trait
FCER1A	2205	Qualifications_O_levels_GCSEs_or_equivalent	Non-disease Trait
ILDR2	387597	Qualifications_O_levels_GCSEs_or_equivalent	Non-disease Trait
MAEL	84944	Qualifications_O_levels_GCSEs_or_equivalent	Non-disease Trait
SERPINC1	462	Qualifications_O_levels_GCSEs_or_equivalent	Non-disease Trait
RC3H1	149041	Qualifications_O_levels_GCSEs_or_equivalent	Non-disease Trait
KIF21B	23046	Qualifications_O_levels_GCSEs_or_equivalent	Non-disease Trait
TMCC2	9911	Qualifications_O_levels_GCSEs_or_equivalent	Non-disease Trait
NUAK2	81788	Qualifications_O_levels_GCSEs_or_equivalent	Non-disease Trait
KLHDC8A	55220	Qualifications_O_levels_GCSEs_or_equivalent	Non-disease Trait
ANGEL2	90806	Qualifications_O_levels_GCSEs_or_equivalent	Non-disease Trait
RPS6KC1	26750	Qualifications_O_levels_GCSEs_or_equivalent	Non-disease Trait
SRP9	6726	Qualifications_O_levels_GCSEs_or_equivalent	Non-disease Trait
LINC00184	100302691	Qualifications_O_levels_GCSEs_or_equivalent	Non-disease Trait
CCDC7	79741	Qualifications_O_levels_GCSEs_or_equivalent	Non-disease Trait
JMJD1C	221037	Qualifications_O_levels_GCSEs_or_equivalent	Non-disease Trait
MIR1296	100302150	Qualifications_O_levels_GCSEs_or_equivalent	Non-disease Trait
JMJD1C-AS1	84989	Qualifications_O_levels_GCSEs_or_equivalent	Non-disease Trait
SORCS3	22986	Qualifications_O_levels_GCSEs_or_equivalent	Non-disease Trait
JAKMIP3	282973	Qualifications_O_levels_GCSEs_or_equivalent	Non-disease Trait
DPYSL4	10570	Qualifications_O_levels_GCSEs_or_equivalent	Non-disease Trait
B4GALNT4	338707	Qualifications_O_levels_GCSEs_or_equivalent	Non-disease Trait
OR52B4	143496	Qualifications_O_levels_GCSEs_or_equivalent	Non-disease Trait
LUZP2	338645	Qualifications_O_levels_GCSEs_or_equivalent	Non-disease Trait
KCNA4	3739	Qualifications_O_levels_GCSEs_or_equivalent	Non-disease Trait
FSHB	2488	Qualifications_O_levels_GCSEs_or_equivalent	Non-disease Trait
DGKZ	8525	Qualifications_O_levels_GCSEs_or_equivalent	Non-disease Trait
MDK	4192	Qualifications_O_levels_GCSEs_or_equivalent	Non-disease Trait
AMBRA1	55626	Qualifications_O_levels_GCSEs_or_equivalent	Non-disease Trait
HARBI1	283254	Qualifications_O_levels_GCSEs_or_equivalent	Non-disease Trait
ATG13	9776	Qualifications_O_levels_GCSEs_or_equivalent	Non-disease Trait
FAM76B	143684	Qualifications_O_levels_GCSEs_or_equivalent	Non-disease Trait
CEP57	9702	Qualifications_O_levels_GCSEs_or_equivalent	Non-disease Trait
MTMR2	8898	Qualifications_O_levels_GCSEs_or_equivalent	Non-disease Trait
DUSP16	80824	Qualifications_O_levels_GCSEs_or_equivalent	Non-disease Trait
CDKN1B	1027	Qualifications_O_levels_GCSEs_or_equivalent	Non-disease Trait
ATF7IP	55729	Qualifications_O_levels_GCSEs_or_equivalent	Non-disease Trait
DDN	23109	Qualifications_O_levels_GCSEs_or_equivalent	Non-disease Trait
PRKAG1	5571	Qualifications_O_levels_GCSEs_or_equivalent	Non-disease Trait
KMT2D	8085	Qualifications_O_levels_GCSEs_or_equivalent	Non-disease Trait
RHEBL1	121268	Qualifications_O_levels_GCSEs_or_equivalent	Non-disease Trait
KCNH3	23416	Qualifications_O_levels_GCSEs_or_equivalent	Non-disease Trait
MCRS1	10445	Qualifications_O_levels_GCSEs_or_equivalent	Non-disease Trait
PRPF40B	25766	Qualifications_O_levels_GCSEs_or_equivalent	Non-disease Trait
FAM186B	84070	Qualifications_O_levels_GCSEs_or_equivalent	Non-disease Trait
FMNL3	91010	Qualifications_O_levels_GCSEs_or_equivalent	Non-disease Trait
TMBIM6	7009	Qualifications_O_levels_GCSEs_or_equivalent	Non-disease Trait
POC1B	282809	Qualifications_O_levels_GCSEs_or_equivalent	Non-disease Trait
GALNT4	8693	Qualifications_O_levels_GCSEs_or_equivalent	Non-disease Trait
ABCB9	23457	Qualifications_O_levels_GCSEs_or_equivalent	Non-disease Trait
OGFOD2	79676	Qualifications_O_levels_GCSEs_or_equivalent	Non-disease Trait
ARL6IP4	51329	Qualifications_O_levels_GCSEs_or_equivalent	Non-disease Trait
PITPNM2	57605	Qualifications_O_levels_GCSEs_or_equivalent	Non-disease Trait
MPHOSPH9	10198	Qualifications_O_levels_GCSEs_or_equivalent	Non-disease Trait
MTRFR	91574	Qualifications_O_levels_GCSEs_or_equivalent	Non-disease Trait
CDK2AP1	8099	Qualifications_O_levels_GCSEs_or_equivalent	Non-disease Trait
SBNO1	55206	Qualifications_O_levels_GCSEs_or_equivalent	Non-disease Trait
RILPL2	196383	Qualifications_O_levels_GCSEs_or_equivalent	Non-disease Trait
PCDH17	27253	Qualifications_O_levels_GCSEs_or_equivalent	Non-disease Trait
SNORD8	319103	Qualifications_O_levels_GCSEs_or_equivalent	Non-disease Trait
PSMB5	5693	Qualifications_O_levels_GCSEs_or_equivalent	Non-disease Trait
NOVA1	4857	Qualifications_O_levels_GCSEs_or_equivalent	Non-disease Trait
SYNDIG1L	646658	Qualifications_O_levels_GCSEs_or_equivalent	Non-disease Trait
PHGR1	644844	Qualifications_O_levels_GCSEs_or_equivalent	Non-disease Trait
DISP2	85455	Qualifications_O_levels_GCSEs_or_equivalent	Non-disease Trait
LIPC	3990	Qualifications_O_levels_GCSEs_or_equivalent	Non-disease Trait
SMAD3	4088	Qualifications_O_levels_GCSEs_or_equivalent	Non-disease Trait
GLCE	26035	Qualifications_O_levels_GCSEs_or_equivalent	Non-disease Trait
CPLX3	594855	Qualifications_O_levels_GCSEs_or_equivalent	Non-disease Trait
SCAMP2	10066	Qualifications_O_levels_GCSEs_or_equivalent	Non-disease Trait
MPI	4351	Qualifications_O_levels_GCSEs_or_equivalent	Non-disease Trait
FAM219B	57184	Qualifications_O_levels_GCSEs_or_equivalent	Non-disease Trait
COX5A	9377	Qualifications_O_levels_GCSEs_or_equivalent	Non-disease Trait
RPP25	54913	Qualifications_O_levels_GCSEs_or_equivalent	Non-disease Trait
ETFA	2108	Qualifications_O_levels_GCSEs_or_equivalent	Non-disease Trait
ISL2	64843	Qualifications_O_levels_GCSEs_or_equivalent	Non-disease Trait
SCAPER	49855	Qualifications_O_levels_GCSEs_or_equivalent	Non-disease Trait
ANKS3	124401	Qualifications_O_levels_GCSEs_or_equivalent	Non-disease Trait
SMIM22	440335	Qualifications_O_levels_GCSEs_or_equivalent	Non-disease Trait
NPIPB8	728734	Qualifications_O_levels_GCSEs_or_equivalent	Non-disease Trait
CDH8	1006	Qualifications_O_levels_GCSEs_or_equivalent	Non-disease Trait
CALB2	794	Qualifications_O_levels_GCSEs_or_equivalent	Non-disease Trait
HCCAT5	283902	Qualifications_O_levels_GCSEs_or_equivalent	Non-disease Trait
INPP5K	51763	Qualifications_O_levels_GCSEs_or_equivalent	Non-disease Trait
PITPNA	5306	Qualifications_O_levels_GCSEs_or_equivalent	Non-disease Trait
SENP3	26168	Qualifications_O_levels_GCSEs_or_equivalent	Non-disease Trait
EIF4A1	1973	Qualifications_O_levels_GCSEs_or_equivalent	Non-disease Trait
CD68	968	Qualifications_O_levels_GCSEs_or_equivalent	Non-disease Trait
KRBA2	124751	Qualifications_O_levels_GCSEs_or_equivalent	Non-disease Trait
RPL26	6154	Qualifications_O_levels_GCSEs_or_equivalent	Non-disease Trait
MYH8	4626	Qualifications_O_levels_GCSEs_or_equivalent	Non-disease Trait
MYH4	4622	Qualifications_O_levels_GCSEs_or_equivalent	Non-disease Trait
MYH1	4619	Qualifications_O_levels_GCSEs_or_equivalent	Non-disease Trait
EPN2	22905	Qualifications_O_levels_GCSEs_or_equivalent	Non-disease Trait
B9D1	27077	Qualifications_O_levels_GCSEs_or_equivalent	Non-disease Trait
KRT16P3	644945	Qualifications_O_levels_GCSEs_or_equivalent	Non-disease Trait
MAPT-AS1	100128977	Qualifications_O_levels_GCSEs_or_equivalent	Non-disease Trait
MAPT	4137	Qualifications_O_levels_GCSEs_or_equivalent	Non-disease Trait
STH	246744	Qualifications_O_levels_GCSEs_or_equivalent	Non-disease Trait
KANSL1	284058	Qualifications_O_levels_GCSEs_or_equivalent	Non-disease Trait
KANSL1-AS1	644246	Qualifications_O_levels_GCSEs_or_equivalent	Non-disease Trait
ARL17B	100506084	Qualifications_O_levels_GCSEs_or_equivalent	Non-disease Trait
LRRC37A	9884	Qualifications_O_levels_GCSEs_or_equivalent	Non-disease Trait
CALCOCO2	10241	Qualifications_O_levels_GCSEs_or_equivalent	Non-disease Trait
IGF2BP1	10642	Qualifications_O_levels_GCSEs_or_equivalent	Non-disease Trait
RPS6KB1	6198	Qualifications_O_levels_GCSEs_or_equivalent	Non-disease Trait
RNFT1	51136	Qualifications_O_levels_GCSEs_or_equivalent	Non-disease Trait
ZBTB7A	51341	Qualifications_O_levels_GCSEs_or_equivalent	Non-disease Trait
CREB3L3	84699	Qualifications_O_levels_GCSEs_or_equivalent	Non-disease Trait
FUT6	2528	Qualifications_O_levels_GCSEs_or_equivalent	Non-disease Trait
FUT5	2527	Qualifications_O_levels_GCSEs_or_equivalent	Non-disease Trait
NCAN	1463	Qualifications_O_levels_GCSEs_or_equivalent	Non-disease Trait
HAPLN4	404037	Qualifications_O_levels_GCSEs_or_equivalent	Non-disease Trait
ZBTB32	27033	Qualifications_O_levels_GCSEs_or_equivalent	Non-disease Trait
IGFLR1	79713	Qualifications_O_levels_GCSEs_or_equivalent	Non-disease Trait
U2AF1L4	199746	Qualifications_O_levels_GCSEs_or_equivalent	Non-disease Trait
PSENEN	55851	Qualifications_O_levels_GCSEs_or_equivalent	Non-disease Trait
LIN37	55957	Qualifications_O_levels_GCSEs_or_equivalent	Non-disease Trait
HSPB6	126393	Qualifications_O_levels_GCSEs_or_equivalent	Non-disease Trait
CKM	1158	Qualifications_O_levels_GCSEs_or_equivalent	Non-disease Trait
SOX11	6664	Qualifications_O_levels_GCSEs_or_equivalent	Non-disease Trait
FAM228B	375190	Qualifications_O_levels_GCSEs_or_equivalent	Non-disease Trait
MRPL33	9553	Qualifications_O_levels_GCSEs_or_equivalent	Non-disease Trait
RBKS	64080	Qualifications_O_levels_GCSEs_or_equivalent	Non-disease Trait
YIPF4	84272	Qualifications_O_levels_GCSEs_or_equivalent	Non-disease Trait
BIRC6	57448	Qualifications_O_levels_GCSEs_or_equivalent	Non-disease Trait
CAMKMT	79823	Qualifications_O_levels_GCSEs_or_equivalent	Non-disease Trait
SIX3	6496	Qualifications_O_levels_GCSEs_or_equivalent	Non-disease Trait
BCL11A	53335	Qualifications_O_levels_GCSEs_or_equivalent	Non-disease Trait
MCEE	84693	Qualifications_O_levels_GCSEs_or_equivalent	Non-disease Trait
ZNF638	27332	Qualifications_O_levels_GCSEs_or_equivalent	Non-disease Trait
MGAT4A	11320	Qualifications_O_levels_GCSEs_or_equivalent	Non-disease Trait
TSGA10	80705	Qualifications_O_levels_GCSEs_or_equivalent	Non-disease Trait
LYG2	254773	Qualifications_O_levels_GCSEs_or_equivalent	Non-disease Trait
LYG1	129530	Qualifications_O_levels_GCSEs_or_equivalent	Non-disease Trait
TXNDC9	10190	Qualifications_O_levels_GCSEs_or_equivalent	Non-disease Trait
EIF5B	9669	Qualifications_O_levels_GCSEs_or_equivalent	Non-disease Trait
REV1	51455	Qualifications_O_levels_GCSEs_or_equivalent	Non-disease Trait
NR4A2	4929	Qualifications_O_levels_GCSEs_or_equivalent	Non-disease Trait
LRP2	4036	Qualifications_O_levels_GCSEs_or_equivalent	Non-disease Trait
ARMC9	80210	Qualifications_O_levels_GCSEs_or_equivalent	Non-disease Trait
NEU2	4759	Qualifications_O_levels_GCSEs_or_equivalent	Non-disease Trait
AGAP1	116987	Qualifications_O_levels_GCSEs_or_equivalent	Non-disease Trait
UQCC1	55245	Qualifications_O_levels_GCSEs_or_equivalent	Non-disease Trait
CSE1L	1434	Qualifications_O_levels_GCSEs_or_equivalent	Non-disease Trait
STAU1	6780	Qualifications_O_levels_GCSEs_or_equivalent	Non-disease Trait
PSMG1	8624	Qualifications_O_levels_GCSEs_or_equivalent	Non-disease Trait
BRWD1	54014	Qualifications_O_levels_GCSEs_or_equivalent	Non-disease Trait
LINC00313	114038	Qualifications_O_levels_GCSEs_or_equivalent	Non-disease Trait
CHEK2	11200	Qualifications_O_levels_GCSEs_or_equivalent	Non-disease Trait
KCNJ4	3761	Qualifications_O_levels_GCSEs_or_equivalent	Non-disease Trait
CACNA1I	8911	Qualifications_O_levels_GCSEs_or_equivalent	Non-disease Trait
PNPLA5	150379	Qualifications_O_levels_GCSEs_or_equivalent	Non-disease Trait
PLCL2	23228	Qualifications_O_levels_GCSEs_or_equivalent	Non-disease Trait
TBC1D5	9779	Qualifications_O_levels_GCSEs_or_equivalent	Non-disease Trait
EOMES	8320	Qualifications_O_levels_GCSEs_or_equivalent	Non-disease Trait
PFKFB4	5210	Qualifications_O_levels_GCSEs_or_equivalent	Non-disease Trait
NDUFAF3	25915	Qualifications_O_levels_GCSEs_or_equivalent	Non-disease Trait
GPX1	2876	Qualifications_O_levels_GCSEs_or_equivalent	Non-disease Trait
RHOA	387	Qualifications_O_levels_GCSEs_or_equivalent	Non-disease Trait
TCTA	6988	Qualifications_O_levels_GCSEs_or_equivalent	Non-disease Trait
AMT	275	Qualifications_O_levels_GCSEs_or_equivalent	Non-disease Trait
NICN1	84276	Qualifications_O_levels_GCSEs_or_equivalent	Non-disease Trait
DAG1	1605	Qualifications_O_levels_GCSEs_or_equivalent	Non-disease Trait
BSN	8927	Qualifications_O_levels_GCSEs_or_equivalent	Non-disease Trait
APEH	327	Qualifications_O_levels_GCSEs_or_equivalent	Non-disease Trait
MST1	4485	Qualifications_O_levels_GCSEs_or_equivalent	Non-disease Trait
RNF123	63891	Qualifications_O_levels_GCSEs_or_equivalent	Non-disease Trait
AMIGO3	386724	Qualifications_O_levels_GCSEs_or_equivalent	Non-disease Trait
GMPPB	29925	Qualifications_O_levels_GCSEs_or_equivalent	Non-disease Trait
IP6K1	9807	Qualifications_O_levels_GCSEs_or_equivalent	Non-disease Trait
CDHR4	389118	Qualifications_O_levels_GCSEs_or_equivalent	Non-disease Trait
UBA7	7318	Qualifications_O_levels_GCSEs_or_equivalent	Non-disease Trait
TRAIP	10293	Qualifications_O_levels_GCSEs_or_equivalent	Non-disease Trait
CAMKV	79012	Qualifications_O_levels_GCSEs_or_equivalent	Non-disease Trait
MST1R	4486	Qualifications_O_levels_GCSEs_or_equivalent	Non-disease Trait
MON1A	84315	Qualifications_O_levels_GCSEs_or_equivalent	Non-disease Trait
CACNA1D	776	Qualifications_O_levels_GCSEs_or_equivalent	Non-disease Trait
CADM2	253559	Qualifications_O_levels_GCSEs_or_equivalent	Non-disease Trait
NSUN3	63899	Qualifications_O_levels_GCSEs_or_equivalent	Non-disease Trait
HHLA2	11148	Qualifications_O_levels_GCSEs_or_equivalent	Non-disease Trait
STAG1	10274	Qualifications_O_levels_GCSEs_or_equivalent	Non-disease Trait
CLDN11	5010	Qualifications_O_levels_GCSEs_or_equivalent	Non-disease Trait
ADD1	118	Qualifications_O_levels_GCSEs_or_equivalent	Non-disease Trait
MFSD10	10227	Qualifications_O_levels_GCSEs_or_equivalent	Non-disease Trait
NOP14-AS1	317648	Qualifications_O_levels_GCSEs_or_equivalent	Non-disease Trait
NOP14	8602	Qualifications_O_levels_GCSEs_or_equivalent	Non-disease Trait
LCORL	254251	Qualifications_O_levels_GCSEs_or_equivalent	Non-disease Trait
PTTG2	10744	Qualifications_O_levels_GCSEs_or_equivalent	Non-disease Trait
RFC1	5981	Qualifications_O_levels_GCSEs_or_equivalent	Non-disease Trait
CTNND2	1501	Qualifications_O_levels_GCSEs_or_equivalent	Non-disease Trait
ELOVL7	79993	Qualifications_O_levels_GCSEs_or_equivalent	Non-disease Trait
LINC00461	645323	Qualifications_O_levels_GCSEs_or_equivalent	Non-disease Trait
MEF2C	4208	Qualifications_O_levels_GCSEs_or_equivalent	Non-disease Trait
EPB41L4A	64097	Qualifications_O_levels_GCSEs_or_equivalent	Non-disease Trait
CTNNA1	1495	Qualifications_O_levels_GCSEs_or_equivalent	Non-disease Trait
LRRTM2	26045	Qualifications_O_levels_GCSEs_or_equivalent	Non-disease Trait
TCERG1	10915	Qualifications_O_levels_GCSEs_or_equivalent	Non-disease Trait
FBLL1	345630	Qualifications_O_levels_GCSEs_or_equivalent	Non-disease Trait
GRK6	2870	Qualifications_O_levels_GCSEs_or_equivalent	Non-disease Trait
PRR7	80758	Qualifications_O_levels_GCSEs_or_equivalent	Non-disease Trait
DBN1	1627	Qualifications_O_levels_GCSEs_or_equivalent	Non-disease Trait
RNF130	55819	Qualifications_O_levels_GCSEs_or_equivalent	Non-disease Trait
RNF182	221687	Qualifications_O_levels_GCSEs_or_equivalent	Non-disease Trait
DCDC2	51473	Qualifications_O_levels_GCSEs_or_equivalent	Non-disease Trait
HCG17	414778	Qualifications_O_levels_GCSEs_or_equivalent	Non-disease Trait
HLA-L	3139	Qualifications_O_levels_GCSEs_or_equivalent	Non-disease Trait
DXO	1797	Qualifications_O_levels_GCSEs_or_equivalent	Non-disease Trait
ATF6B	1388	Qualifications_O_levels_GCSEs_or_equivalent	Non-disease Trait
TDRG1	732253	Qualifications_O_levels_GCSEs_or_equivalent	Non-disease Trait
CCND3	896	Qualifications_O_levels_GCSEs_or_equivalent	Non-disease Trait
IRAK1BP1	134728	Qualifications_O_levels_GCSEs_or_equivalent	Non-disease Trait
PHIP	55023	Qualifications_O_levels_GCSEs_or_equivalent	Non-disease Trait
FOXO3	2309	Qualifications_O_levels_GCSEs_or_equivalent	Non-disease Trait
MCM9	254394	Qualifications_O_levels_GCSEs_or_equivalent	Non-disease Trait
ASF1A	25842	Qualifications_O_levels_GCSEs_or_equivalent	Non-disease Trait
SYNJ2	8871	Qualifications_O_levels_GCSEs_or_equivalent	Non-disease Trait
ICA1	3382	Qualifications_O_levels_GCSEs_or_equivalent	Non-disease Trait
TRIM73	375593	Qualifications_O_levels_GCSEs_or_equivalent	Non-disease Trait
NSUN5P1	155400	Qualifications_O_levels_GCSEs_or_equivalent	Non-disease Trait
PMS2P3	5387	Qualifications_O_levels_GCSEs_or_equivalent	Non-disease Trait
ZNF804B	219578	Qualifications_O_levels_GCSEs_or_equivalent	Non-disease Trait
SRPK2	6733	Qualifications_O_levels_GCSEs_or_equivalent	Non-disease Trait
PRKAR2B	5577	Qualifications_O_levels_GCSEs_or_equivalent	Non-disease Trait
FEZF1-AS1	154860	Qualifications_O_levels_GCSEs_or_equivalent	Non-disease Trait
OPN1SW	611	Qualifications_O_levels_GCSEs_or_equivalent	Non-disease Trait
EXOC4	60412	Qualifications_O_levels_GCSEs_or_equivalent	Non-disease Trait
MFHAS1	9258	Qualifications_O_levels_GCSEs_or_equivalent	Non-disease Trait
TNKS	8658	Qualifications_O_levels_GCSEs_or_equivalent	Non-disease Trait
FAM167A	83648	Qualifications_O_levels_GCSEs_or_equivalent	Non-disease Trait
GATA4	2626	Qualifications_O_levels_GCSEs_or_equivalent	Non-disease Trait
TG	7038	Qualifications_O_levels_GCSEs_or_equivalent	Non-disease Trait
TSNARE1	203062	Qualifications_O_levels_GCSEs_or_equivalent	Non-disease Trait
RMI1	80010	Qualifications_O_levels_GCSEs_or_equivalent	Non-disease Trait
FAM120A	23196	Qualifications_O_levels_GCSEs_or_equivalent	Non-disease Trait
PHF2	5253	Qualifications_O_levels_GCSEs_or_equivalent	Non-disease Trait
CRB2	286204	Qualifications_O_levels_GCSEs_or_equivalent	Non-disease Trait
GAPVD1	26130	Qualifications_O_levels_GCSEs_or_equivalent	Non-disease Trait
MAPKAP1	79109	Qualifications_O_levels_GCSEs_or_equivalent	Non-disease Trait
ANGPTL2	23452	Qualifications_O_levels_GCSEs_or_equivalent	Non-disease Trait
ADORA2A	135	Rheumatoid_Arthritis	Autoimmune Disease
GRK2	156	Rheumatoid_Arthritis	Autoimmune Disease
ACAN	176	Rheumatoid_Arthritis	Autoimmune Disease
AGER	177	Rheumatoid_Arthritis	Autoimmune Disease
AHR	196	Rheumatoid_Arthritis	Autoimmune Disease
ALOX5	240	Rheumatoid_Arthritis	Autoimmune Disease
ANXA3	306	Rheumatoid_Arthritis	Autoimmune Disease
FASLG	356	Rheumatoid_Arthritis	Autoimmune Disease
STS	412	Rheumatoid_Arthritis	Autoimmune Disease
ATIC	471	Rheumatoid_Arthritis	Autoimmune Disease
BCL2A1	597	Rheumatoid_Arthritis	Autoimmune Disease
BDKRB2	624	Rheumatoid_Arthritis	Autoimmune Disease
BGN	633	Rheumatoid_Arthritis	Autoimmune Disease
PRDM1	639	Rheumatoid_Arthritis	Autoimmune Disease
BLK	640	Rheumatoid_Arthritis	Autoimmune Disease
BMP4	652	Rheumatoid_Arthritis	Autoimmune Disease
BMP6	654	Rheumatoid_Arthritis	Autoimmune Disease
CALD1	800	Rheumatoid_Arthritis	Autoimmune Disease
CAT	847	Rheumatoid_Arthritis	Autoimmune Disease
CAV2	858	Rheumatoid_Arthritis	Autoimmune Disease
RUNX2	860	Rheumatoid_Arthritis	Autoimmune Disease
RUNX1	861	Rheumatoid_Arthritis	Autoimmune Disease
CD2	914	Rheumatoid_Arthritis	Autoimmune Disease
CD3E	916	Rheumatoid_Arthritis	Autoimmune Disease
CD5	921	Rheumatoid_Arthritis	Autoimmune Disease
CD28	940	Rheumatoid_Arthritis	Autoimmune Disease
CD40	958	Rheumatoid_Arthritis	Autoimmune Disease
CDK6	1021	Rheumatoid_Arthritis	Autoimmune Disease
CCR6	1235	Rheumatoid_Arthritis	Autoimmune Disease
ABCC2	1244	Rheumatoid_Arthritis	Autoimmune Disease
COL2A1	1280	Rheumatoid_Arthritis	Autoimmune Disease
CP	1356	Rheumatoid_Arthritis	Autoimmune Disease
CRP	1401	Rheumatoid_Arthritis	Autoimmune Disease
HAPLN1	1404	Rheumatoid_Arthritis	Autoimmune Disease
CSF2	1437	Rheumatoid_Arthritis	Autoimmune Disease
CCN2	1490	Rheumatoid_Arthritis	Autoimmune Disease
CTLA4	1493	Rheumatoid_Arthritis	Autoimmune Disease
CTSD	1509	Rheumatoid_Arthritis	Autoimmune Disease
DDX6	1656	Rheumatoid_Arthritis	Autoimmune Disease
GSDME	1687	Rheumatoid_Arthritis	Autoimmune Disease
DHFR	1719	Rheumatoid_Arthritis	Autoimmune Disease
DNASE1L3	1776	Rheumatoid_Arthritis	Autoimmune Disease
RCAN1	1827	Rheumatoid_Arthritis	Autoimmune Disease
ENO1	2023	Rheumatoid_Arthritis	Autoimmune Disease
F2	2147	Rheumatoid_Arthritis	Autoimmune Disease
FCGR2A	2212	Rheumatoid_Arthritis	Autoimmune Disease
FKBP5	2289	Rheumatoid_Arthritis	Autoimmune Disease
FPGS	2356	Rheumatoid_Arthritis	Autoimmune Disease
GART	2618	Rheumatoid_Arthritis	Autoimmune Disease
GATA3	2625	Rheumatoid_Arthritis	Autoimmune Disease
GC	2638	Rheumatoid_Arthritis	Autoimmune Disease
GRK6	2870	Rheumatoid_Arthritis	Autoimmune Disease
CXCL2	2920	Rheumatoid_Arthritis	Autoimmune Disease
HCLS1	3059	Rheumatoid_Arthritis	Autoimmune Disease
HLA-DPB1	3115	Rheumatoid_Arthritis	Autoimmune Disease
HLA-DQA2	3118	Rheumatoid_Arthritis	Autoimmune Disease
HLA-DRB1	3123	Rheumatoid_Arthritis	Autoimmune Disease
HOXD10	3236	Rheumatoid_Arthritis	Autoimmune Disease
HOXD11	3237	Rheumatoid_Arthritis	Autoimmune Disease
HOXD13	3239	Rheumatoid_Arthritis	Autoimmune Disease
HSD11B1	3290	Rheumatoid_Arthritis	Autoimmune Disease
IRF8	3394	Rheumatoid_Arthritis	Autoimmune Disease
IFNG	3458	Rheumatoid_Arthritis	Autoimmune Disease
IGFBP3	3486	Rheumatoid_Arthritis	Autoimmune Disease
CCN1	3491	Rheumatoid_Arthritis	Autoimmune Disease
RBPJ	3516	Rheumatoid_Arthritis	Autoimmune Disease
IL1B	3553	Rheumatoid_Arthritis	Autoimmune Disease
IL1RN	3557	Rheumatoid_Arthritis	Autoimmune Disease
IL2RA	3559	Rheumatoid_Arthritis	Autoimmune Disease
IL2RB	3560	Rheumatoid_Arthritis	Autoimmune Disease
IL6	3569	Rheumatoid_Arthritis	Autoimmune Disease
IL6R	3570	Rheumatoid_Arthritis	Autoimmune Disease
IL6ST	3572	Rheumatoid_Arthritis	Autoimmune Disease
CXCL8	3576	Rheumatoid_Arthritis	Autoimmune Disease
IL10	3586	Rheumatoid_Arthritis	Autoimmune Disease
IL18	3606	Rheumatoid_Arthritis	Autoimmune Disease
IRAK1	3654	Rheumatoid_Arthritis	Autoimmune Disease
ITGA6	3655	Rheumatoid_Arthritis	Autoimmune Disease
IRF5	3663	Rheumatoid_Arthritis	Autoimmune Disease
KIF5A	3798	Rheumatoid_Arthritis	Autoimmune Disease
AFF3	3899	Rheumatoid_Arthritis	Autoimmune Disease
LCN2	3934	Rheumatoid_Arthritis	Autoimmune Disease
MARCKS	4082	Rheumatoid_Arthritis	Autoimmune Disease
RAB8A	4218	Rheumatoid_Arthritis	Autoimmune Disease
CIITA	4261	Rheumatoid_Arthritis	Autoimmune Disease
MIF	4282	Rheumatoid_Arthritis	Autoimmune Disease
MMP2	4313	Rheumatoid_Arthritis	Autoimmune Disease
MMP10	4319	Rheumatoid_Arthritis	Autoimmune Disease
MMP12	4321	Rheumatoid_Arthritis	Autoimmune Disease
MPO	4353	Rheumatoid_Arthritis	Autoimmune Disease
MTHFR	4524	Rheumatoid_Arthritis	Autoimmune Disease
NCF2	4688	Rheumatoid_Arthritis	Autoimmune Disease
NFKBIE	4794	Rheumatoid_Arthritis	Autoimmune Disease
NFKBIL1	4795	Rheumatoid_Arthritis	Autoimmune Disease
TNFRSF11B	4982	Rheumatoid_Arthritis	Autoimmune Disease
ABCB1	5243	Rheumatoid_Arthritis	Autoimmune Disease
PLEK	5341	Rheumatoid_Arthritis	Autoimmune Disease
PON1	5444	Rheumatoid_Arthritis	Autoimmune Disease
POU3F1	5453	Rheumatoid_Arthritis	Autoimmune Disease
PRKCQ	5588	Rheumatoid_Arthritis	Autoimmune Disease
PSG5	5673	Rheumatoid_Arthritis	Autoimmune Disease
PTGS1	5742	Rheumatoid_Arthritis	Autoimmune Disease
PTGS2	5743	Rheumatoid_Arthritis	Autoimmune Disease
PTK2	5747	Rheumatoid_Arthritis	Autoimmune Disease
PTPN2	5771	Rheumatoid_Arthritis	Autoimmune Disease
PTPRC	5788	Rheumatoid_Arthritis	Autoimmune Disease
RAP2A	5911	Rheumatoid_Arthritis	Autoimmune Disease
REL	5966	Rheumatoid_Arthritis	Autoimmune Disease
CCL8	6355	Rheumatoid_Arthritis	Autoimmune Disease
CCL21	6366	Rheumatoid_Arthritis	Autoimmune Disease
CXCL6	6372	Rheumatoid_Arthritis	Autoimmune Disease
SLC11A1	6556	Rheumatoid_Arthritis	Autoimmune Disease
SLC22A4	6583	Rheumatoid_Arthritis	Autoimmune Disease
SMS	6611	Rheumatoid_Arthritis	Autoimmune Disease
SOD2	6648	Rheumatoid_Arthritis	Autoimmune Disease
STAT1	6772	Rheumatoid_Arthritis	Autoimmune Disease
STAT4	6775	Rheumatoid_Arthritis	Autoimmune Disease
TLE3	7090	Rheumatoid_Arthritis	Autoimmune Disease
TLR2	7097	Rheumatoid_Arthritis	Autoimmune Disease
TMPO	7112	Rheumatoid_Arthritis	Autoimmune Disease
TNF	7124	Rheumatoid_Arthritis	Autoimmune Disease
TNFAIP2	7127	Rheumatoid_Arthritis	Autoimmune Disease
TNFAIP3	7128	Rheumatoid_Arthritis	Autoimmune Disease
TRAF1	7185	Rheumatoid_Arthritis	Autoimmune Disease
TRAF6	7189	Rheumatoid_Arthritis	Autoimmune Disease
TYK2	7297	Rheumatoid_Arthritis	Autoimmune Disease
VEGFA	7422	Rheumatoid_Arthritis	Autoimmune Disease
CXCR4	7852	Rheumatoid_Arthritis	Autoimmune Disease
TFPI2	7980	Rheumatoid_Arthritis	Autoimmune Disease
NR4A3	8013	Rheumatoid_Arthritis	Autoimmune Disease
GDF5	8200	Rheumatoid_Arthritis	Autoimmune Disease
SLC25A12	8604	Rheumatoid_Arthritis	Autoimmune Disease
ABCC3	8714	Rheumatoid_Arthritis	Autoimmune Disease
TNFSF14	8740	Rheumatoid_Arthritis	Autoimmune Disease
TNFRSF14	8764	Rheumatoid_Arthritis	Autoimmune Disease
GGH	8836	Rheumatoid_Arthritis	Autoimmune Disease
GPRC5A	9052	Rheumatoid_Arthritis	Autoimmune Disease
CD83	9308	Rheumatoid_Arthritis	Autoimmune Disease
LHX2	9355	Rheumatoid_Arthritis	Autoimmune Disease
ADIPOQ	9370	Rheumatoid_Arthritis	Autoimmune Disease
ABCG2	9429	Rheumatoid_Arthritis	Autoimmune Disease
ABCC5	10057	Rheumatoid_Arthritis	Autoimmune Disease
RASGRP1	10125	Rheumatoid_Arthritis	Autoimmune Disease
ABCC4	10257	Rheumatoid_Arthritis	Autoimmune Disease
MAB21L2	10586	Rheumatoid_Arthritis	Autoimmune Disease
TXNIP	10628	Rheumatoid_Arthritis	Autoimmune Disease
B3GNT2	10678	Rheumatoid_Arthritis	Autoimmune Disease
IKZF3	22806	Rheumatoid_Arthritis	Autoimmune Disease
PADI4	23569	Rheumatoid_Arthritis	Autoimmune Disease
LY96	23643	Rheumatoid_Arthritis	Autoimmune Disease
PTPN22	26191	Rheumatoid_Arthritis	Autoimmune Disease
FOXP3	50943	Rheumatoid_Arthritis	Autoimmune Disease
IL23A	51561	Rheumatoid_Arthritis	Autoimmune Disease
CD244	51744	Rheumatoid_Arthritis	Autoimmune Disease
DDIT4	54541	Rheumatoid_Arthritis	Autoimmune Disease
GIN1	54826	Rheumatoid_Arthritis	Autoimmune Disease
PXK	54899	Rheumatoid_Arthritis	Autoimmune Disease
BAIAP2L1	55971	Rheumatoid_Arthritis	Autoimmune Disease
NDUFA4L2	56901	Rheumatoid_Arthritis	Autoimmune Disease
ACKR3	57007	Rheumatoid_Arthritis	Autoimmune Disease
MMEL1	79258	Rheumatoid_Arthritis	Autoimmune Disease
ANKRD55	79722	Rheumatoid_Arthritis	Autoimmune Disease
TXNDC5	81567	Rheumatoid_Arthritis	Autoimmune Disease
ST6GALNAC5	81849	Rheumatoid_Arthritis	Autoimmune Disease
ARID5B	84159	Rheumatoid_Arthritis	Autoimmune Disease
MGARP	84709	Rheumatoid_Arthritis	Autoimmune Disease
B3GNT9	84752	Rheumatoid_Arthritis	Autoimmune Disease
TAGAP	117289	Rheumatoid_Arthritis	Autoimmune Disease
PLD4	122618	Rheumatoid_Arthritis	Autoimmune Disease
PLB1	151056	Rheumatoid_Arthritis	Autoimmune Disease
CLEC12A	160364	Rheumatoid_Arthritis	Autoimmune Disease
SPRED2	200734	Rheumatoid_Arthritis	Autoimmune Disease
RGMB	285704	Rheumatoid_Arthritis	Autoimmune Disease
NCF1	653361	Rheumatoid_Arthritis	Autoimmune Disease
TMEM50A	23585	Right_Hand_Phone	Non-disease Trait
RHCE	6006	Right_Hand_Phone	Non-disease Trait
SYTL1	84958	Right_Hand_Phone	Non-disease Trait
MAP3K6	9064	Right_Hand_Phone	Non-disease Trait
HIVEP3	59269	Right_Hand_Phone	Non-disease Trait
CYP4X1	260293	Right_Hand_Phone	Non-disease Trait
LRRC40	55631	Right_Hand_Phone	Non-disease Trait
BRDT	676	Right_Hand_Phone	Non-disease Trait
EPHX4	253152	Right_Hand_Phone	Non-disease Trait
TMED5	50999	Right_Hand_Phone	Non-disease Trait
DR1	1810	Right_Hand_Phone	Non-disease Trait
C1orf54	79630	Right_Hand_Phone	Non-disease Trait
PRPF3	9129	Right_Hand_Phone	Non-disease Trait
TARS2	80222	Right_Hand_Phone	Non-disease Trait
ECM1	1893	Right_Hand_Phone	Non-disease Trait
GSTO1	9446	Right_Hand_Phone	Non-disease Trait
KCNQ1DN	55539	Right_Hand_Phone	Non-disease Trait
CDKN1C	1028	Right_Hand_Phone	Non-disease Trait
SPI1	6688	Right_Hand_Phone	Non-disease Trait
SLC39A13	91252	Right_Hand_Phone	Non-disease Trait
PSMC3	5702	Right_Hand_Phone	Non-disease Trait
CELF1	10658	Right_Hand_Phone	Non-disease Trait
NDUFS3	4722	Right_Hand_Phone	Non-disease Trait
PTPMT1	114971	Right_Hand_Phone	Non-disease Trait
KBTBD4	55709	Right_Hand_Phone	Non-disease Trait
FAM180B	399888	Right_Hand_Phone	Non-disease Trait
C1QTNF4	114900	Right_Hand_Phone	Non-disease Trait
MTCH2	23788	Right_Hand_Phone	Non-disease Trait
AGBL2	79841	Right_Hand_Phone	Non-disease Trait
FNBP4	23360	Right_Hand_Phone	Non-disease Trait
NUP160	23279	Right_Hand_Phone	Non-disease Trait
ITPR2	3709	Right_Hand_Phone	Non-disease Trait
TM7SF3	51768	Right_Hand_Phone	Non-disease Trait
PRKAG1	5571	Right_Hand_Phone	Non-disease Trait
KMT2D	8085	Right_Hand_Phone	Non-disease Trait
RHEBL1	121268	Right_Hand_Phone	Non-disease Trait
DHH	50846	Right_Hand_Phone	Non-disease Trait
LMBR1L	55716	Right_Hand_Phone	Non-disease Trait
TUBA1B	10376	Right_Hand_Phone	Non-disease Trait
TUBA1A	7846	Right_Hand_Phone	Non-disease Trait
RBM23	55147	Right_Hand_Phone	Non-disease Trait
PRMT5	10419	Right_Hand_Phone	Non-disease Trait
GOT2	2806	Right_Hand_Phone	Non-disease Trait
PHLPP2	23035	Right_Hand_Phone	Non-disease Trait
AP1G1	164	Right_Hand_Phone	Non-disease Trait
SNORD71	692111	Right_Hand_Phone	Non-disease Trait
SPIRE2	84501	Right_Hand_Phone	Non-disease Trait
TCF25	22980	Right_Hand_Phone	Non-disease Trait
MC1R	4157	Right_Hand_Phone	Non-disease Trait
FGF11	2256	Right_Hand_Phone	Non-disease Trait
CHRNB1	1140	Right_Hand_Phone	Non-disease Trait
VAMP2	6844	Right_Hand_Phone	Non-disease Trait
TMEM107	84314	Right_Hand_Phone	Non-disease Trait
MED24	9862	Right_Hand_Phone	Non-disease Trait
THRA	7067	Right_Hand_Phone	Non-disease Trait
COPZ2	51226	Right_Hand_Phone	Non-disease Trait
NFE2L1	4779	Right_Hand_Phone	Non-disease Trait
RAB27B	5874	Right_Hand_Phone	Non-disease Trait
SEC11C	90701	Right_Hand_Phone	Non-disease Trait
S1PR4	8698	Right_Hand_Phone	Non-disease Trait
ZNF699	374879	Right_Hand_Phone	Non-disease Trait
ZNF559	84527	Right_Hand_Phone	Non-disease Trait
ZNF266	10781	Right_Hand_Phone	Non-disease Trait
SH3YL1	26751	Right_Hand_Phone	Non-disease Trait
ACP1	52	Right_Hand_Phone	Non-disease Trait
AFF3	3899	Right_Hand_Phone	Non-disease Trait
TMEM185B	79134	Right_Hand_Phone	Non-disease Trait
THSD7B	80731	Right_Hand_Phone	Non-disease Trait
DPP4	1803	Right_Hand_Phone	Non-disease Trait
PDRG1	81572	Right_Hand_Phone	Non-disease Trait
EP300	2033	Right_Hand_Phone	Non-disease Trait
L3MBTL2	83746	Right_Hand_Phone	Non-disease Trait
CHADL	150356	Right_Hand_Phone	Non-disease Trait
RANGAP1	5905	Right_Hand_Phone	Non-disease Trait
ZC3H7B	23264	Right_Hand_Phone	Non-disease Trait
TOB2	10766	Right_Hand_Phone	Non-disease Trait
PHF5A	84844	Right_Hand_Phone	Non-disease Trait
ACO2	50	Right_Hand_Phone	Non-disease Trait
POLR3H	171568	Right_Hand_Phone	Non-disease Trait
CSDC2	27254	Right_Hand_Phone	Non-disease Trait
PMM1	5372	Right_Hand_Phone	Non-disease Trait
DESI1	27351	Right_Hand_Phone	Non-disease Trait
XRCC6	2547	Right_Hand_Phone	Non-disease Trait
C22orf46	79640	Right_Hand_Phone	Non-disease Trait
MEI1	150365	Right_Hand_Phone	Non-disease Trait
CCDC134	79879	Right_Hand_Phone	Non-disease Trait
CENPM	79019	Right_Hand_Phone	Non-disease Trait
FBXL2	25827	Right_Hand_Phone	Non-disease Trait
ERC2	26059	Right_Hand_Phone	Non-disease Trait
GPR171	29909	Right_Hand_Phone	Non-disease Trait
CPLX1	10815	Right_Hand_Phone	Non-disease Trait
DRD5	1816	Right_Hand_Phone	Non-disease Trait
ANKRD17	26057	Right_Hand_Phone	Non-disease Trait
TIGD2	166815	Right_Hand_Phone	Non-disease Trait
CD180	4064	Right_Hand_Phone	Non-disease Trait
SPOCK1	6695	Right_Hand_Phone	Non-disease Trait
DOCK2	1794	Right_Hand_Phone	Non-disease Trait
TOMM6	100188893	Right_Hand_Phone	Non-disease Trait
OGFRL1	79627	Right_Hand_Phone	Non-disease Trait
SND1	27044	Right_Hand_Phone	Non-disease Trait
LRRC4	64101	Right_Hand_Phone	Non-disease Trait
CUL1	8454	Right_Hand_Phone	Non-disease Trait
CHPF2	54480	Right_Hand_Phone	Non-disease Trait
FAM86B3P	286042	Right_Hand_Phone	Non-disease Trait
CLDN23	137075	Right_Hand_Phone	Non-disease Trait
MFHAS1	9258	Right_Hand_Phone	Non-disease Trait
ERI1	90459	Right_Hand_Phone	Non-disease Trait
PPP1R3B	79660	Right_Hand_Phone	Non-disease Trait
TNKS	8658	Right_Hand_Phone	Non-disease Trait
MIR124-1HG	157627	Right_Hand_Phone	Non-disease Trait
MSRA	4482	Right_Hand_Phone	Non-disease Trait
RP1L1	94137	Right_Hand_Phone	Non-disease Trait
C8orf74	203076	Right_Hand_Phone	Non-disease Trait
XKR6	286046	Right_Hand_Phone	Non-disease Trait
MTMR9	66036	Right_Hand_Phone	Non-disease Trait
SLC35G5	83650	Right_Hand_Phone	Non-disease Trait
TDH	157739	Right_Hand_Phone	Non-disease Trait
FAM167A	83648	Right_Hand_Phone	Non-disease Trait
BLK	640	Right_Hand_Phone	Non-disease Trait
GATA4	2626	Right_Hand_Phone	Non-disease Trait
CTSB	1508	Right_Hand_Phone	Non-disease Trait
DEFB136	613210	Right_Hand_Phone	Non-disease Trait
DEFB135	613209	Right_Hand_Phone	Non-disease Trait
DEFB134	613211	Right_Hand_Phone	Non-disease Trait
PXDNL	137902	Right_Hand_Phone	Non-disease Trait
PCMTD1	115294	Right_Hand_Phone	Non-disease Trait
TMEM240	339453	Salad_raw_vegetable_intake	Non-disease Trait
SSU72	29101	Salad_raw_vegetable_intake	Non-disease Trait
SFPQ	6421	Salad_raw_vegetable_intake	Non-disease Trait
ZMYM4	9202	Salad_raw_vegetable_intake	Non-disease Trait
KIAA0319L	79932	Salad_raw_vegetable_intake	Non-disease Trait
NCDN	23154	Salad_raw_vegetable_intake	Non-disease Trait
TFAP2E	339488	Salad_raw_vegetable_intake	Non-disease Trait
C1orf216	127703	Salad_raw_vegetable_intake	Non-disease Trait
CLSPN	63967	Salad_raw_vegetable_intake	Non-disease Trait
AGO4	192670	Salad_raw_vegetable_intake	Non-disease Trait
AGO1	26523	Salad_raw_vegetable_intake	Non-disease Trait
AGO3	192669	Salad_raw_vegetable_intake	Non-disease Trait
NEGR1	257194	Salad_raw_vegetable_intake	Non-disease Trait
MYBPHL	343263	Salad_raw_vegetable_intake	Non-disease Trait
SORT1	6272	Salad_raw_vegetable_intake	Non-disease Trait
PSMA5	5686	Salad_raw_vegetable_intake	Non-disease Trait
SYPL2	284612	Salad_raw_vegetable_intake	Non-disease Trait
ATXN7L2	127002	Salad_raw_vegetable_intake	Non-disease Trait
CYB561D1	284613	Salad_raw_vegetable_intake	Non-disease Trait
BCL2L15	440603	Salad_raw_vegetable_intake	Non-disease Trait
AP4B1	10717	Salad_raw_vegetable_intake	Non-disease Trait
WARS2	10352	Salad_raw_vegetable_intake	Non-disease Trait
BOLA1	51027	Salad_raw_vegetable_intake	Non-disease Trait
SV2A	9900	Salad_raw_vegetable_intake	Non-disease Trait
SF3B4	10262	Salad_raw_vegetable_intake	Non-disease Trait
MTMR11	10903	Salad_raw_vegetable_intake	Non-disease Trait
GATAD2B	57459	Salad_raw_vegetable_intake	Non-disease Trait
RPS27	6232	Salad_raw_vegetable_intake	Non-disease Trait
TPM3	7170	Salad_raw_vegetable_intake	Non-disease Trait
C1orf189	388701	Salad_raw_vegetable_intake	Non-disease Trait
C1orf43	25912	Salad_raw_vegetable_intake	Non-disease Trait
UBAP2L	9898	Salad_raw_vegetable_intake	Non-disease Trait
HAX1	10456	Salad_raw_vegetable_intake	Non-disease Trait
NOS1AP	9722	Salad_raw_vegetable_intake	Non-disease Trait
FMO4	2329	Salad_raw_vegetable_intake	Non-disease Trait
SWT1	54823	Salad_raw_vegetable_intake	Non-disease Trait
IVNS1ABP	10625	Salad_raw_vegetable_intake	Non-disease Trait
GS1-279B7.1	100288079	Salad_raw_vegetable_intake	Non-disease Trait
PIK3C2B	5287	Salad_raw_vegetable_intake	Non-disease Trait
DHTKD1	55526	Salad_raw_vegetable_intake	Non-disease Trait
MIR1915	100302129	Salad_raw_vegetable_intake	Non-disease Trait
SKIDA1	387640	Salad_raw_vegetable_intake	Non-disease Trait
MLLT10	8028	Salad_raw_vegetable_intake	Non-disease Trait
DNAJC1	64215	Salad_raw_vegetable_intake	Non-disease Trait
ANK3	288	Salad_raw_vegetable_intake	Non-disease Trait
HTR7	3363	Salad_raw_vegetable_intake	Non-disease Trait
KCNIP2	30819	Salad_raw_vegetable_intake	Non-disease Trait
HPS6	79803	Salad_raw_vegetable_intake	Non-disease Trait
CYP17A1	1586	Salad_raw_vegetable_intake	Non-disease Trait
ZDHHC5	25921	Salad_raw_vegetable_intake	Non-disease Trait
MED19	219541	Salad_raw_vegetable_intake	Non-disease Trait
CTNND1	1500	Salad_raw_vegetable_intake	Non-disease Trait
MYRF	745	Salad_raw_vegetable_intake	Non-disease Trait
NRXN2	9379	Salad_raw_vegetable_intake	Non-disease Trait
ARL2	402	Salad_raw_vegetable_intake	Non-disease Trait
SNX15	29907	Salad_raw_vegetable_intake	Non-disease Trait
SAC3D1	29901	Salad_raw_vegetable_intake	Non-disease Trait
CDCA5	113130	Salad_raw_vegetable_intake	Non-disease Trait
ZFPL1	7542	Salad_raw_vegetable_intake	Non-disease Trait
CAPN1	823	Salad_raw_vegetable_intake	Non-disease Trait
RIN1	9610	Salad_raw_vegetable_intake	Non-disease Trait
BRMS1	25855	Salad_raw_vegetable_intake	Non-disease Trait
NPAS4	266743	Salad_raw_vegetable_intake	Non-disease Trait
MRPL11	65003	Salad_raw_vegetable_intake	Non-disease Trait
ACTN3	89	Salad_raw_vegetable_intake	Non-disease Trait
SPTBN2	6712	Salad_raw_vegetable_intake	Non-disease Trait
C11orf80	79703	Salad_raw_vegetable_intake	Non-disease Trait
RCE1	9986	Salad_raw_vegetable_intake	Non-disease Trait
PC	5091	Salad_raw_vegetable_intake	Non-disease Trait
LRFN4	78999	Salad_raw_vegetable_intake	Non-disease Trait
LRRK2	120892	Salad_raw_vegetable_intake	Non-disease Trait
DNAJC22	79962	Salad_raw_vegetable_intake	Non-disease Trait
SPATS2	65244	Salad_raw_vegetable_intake	Non-disease Trait
INHBE	83729	Salad_raw_vegetable_intake	Non-disease Trait
MYO1H	283446	Salad_raw_vegetable_intake	Non-disease Trait
KCTD10	83892	Salad_raw_vegetable_intake	Non-disease Trait
UBE3B	89910	Salad_raw_vegetable_intake	Non-disease Trait
MMAB	326625	Salad_raw_vegetable_intake	Non-disease Trait
MVK	4598	Salad_raw_vegetable_intake	Non-disease Trait
PSPC1	55269	Salad_raw_vegetable_intake	Non-disease Trait
WASF3	10810	Salad_raw_vegetable_intake	Non-disease Trait
COG6	57511	Salad_raw_vegetable_intake	Non-disease Trait
RB1	5925	Salad_raw_vegetable_intake	Non-disease Trait
LPAR6	10161	Salad_raw_vegetable_intake	Non-disease Trait
LINC00462	100129597	Salad_raw_vegetable_intake	Non-disease Trait
PCCA	5095	Salad_raw_vegetable_intake	Non-disease Trait
CARS2	79587	Salad_raw_vegetable_intake	Non-disease Trait
OR4K17	390436	Salad_raw_vegetable_intake	Non-disease Trait
OR4N5	390437	Salad_raw_vegetable_intake	Non-disease Trait
MIPOL1	145282	Salad_raw_vegetable_intake	Non-disease Trait
FOXA1	3169	Salad_raw_vegetable_intake	Non-disease Trait
AHNAK2	113146	Salad_raw_vegetable_intake	Non-disease Trait
SNX1	6642	Salad_raw_vegetable_intake	Non-disease Trait
PSTPIP1	9051	Salad_raw_vegetable_intake	Non-disease Trait
TSPAN3	10099	Salad_raw_vegetable_intake	Non-disease Trait
AGBL1-AS1	727915	Salad_raw_vegetable_intake	Non-disease Trait
NAGPA	51172	Salad_raw_vegetable_intake	Non-disease Trait
C16orf89	146556	Salad_raw_vegetable_intake	Non-disease Trait
CPPED1	55313	Salad_raw_vegetable_intake	Non-disease Trait
RNF40	9810	Salad_raw_vegetable_intake	Non-disease Trait
ZNF629	23361	Salad_raw_vegetable_intake	Non-disease Trait
BCL7C	9274	Salad_raw_vegetable_intake	Non-disease Trait
CTF1	1489	Salad_raw_vegetable_intake	Non-disease Trait
FBXL19-AS1	283932	Salad_raw_vegetable_intake	Non-disease Trait
FBXL19	54620	Salad_raw_vegetable_intake	Non-disease Trait
ORAI3	93129	Salad_raw_vegetable_intake	Non-disease Trait
SETD1A	9739	Salad_raw_vegetable_intake	Non-disease Trait
HSD3B7	80270	Salad_raw_vegetable_intake	Non-disease Trait
STX1B	112755	Salad_raw_vegetable_intake	Non-disease Trait
STX4	6810	Salad_raw_vegetable_intake	Non-disease Trait
ZNF668	79759	Salad_raw_vegetable_intake	Non-disease Trait
ZNF646	9726	Salad_raw_vegetable_intake	Non-disease Trait
PRSS53	339105	Salad_raw_vegetable_intake	Non-disease Trait
VKORC1	79001	Salad_raw_vegetable_intake	Non-disease Trait
BCKDK	10295	Salad_raw_vegetable_intake	Non-disease Trait
KAT8	84148	Salad_raw_vegetable_intake	Non-disease Trait
PRSS8	5652	Salad_raw_vegetable_intake	Non-disease Trait
PRSS36	146547	Salad_raw_vegetable_intake	Non-disease Trait
FUS	2521	Salad_raw_vegetable_intake	Non-disease Trait
PYCARD	29108	Salad_raw_vegetable_intake	Non-disease Trait
TRIM72	493829	Salad_raw_vegetable_intake	Non-disease Trait
PYDC1	260434	Salad_raw_vegetable_intake	Non-disease Trait
ITGAM	3684	Salad_raw_vegetable_intake	Non-disease Trait
ITGAX	3687	Salad_raw_vegetable_intake	Non-disease Trait
SALL1	6299	Salad_raw_vegetable_intake	Non-disease Trait
SETD6	79918	Salad_raw_vegetable_intake	Non-disease Trait
CNOT1	23019	Salad_raw_vegetable_intake	Non-disease Trait
CNTNAP4	85445	Salad_raw_vegetable_intake	Non-disease Trait
EPN2	22905	Salad_raw_vegetable_intake	Non-disease Trait
B9D1	27077	Salad_raw_vegetable_intake	Non-disease Trait
MAPK7	5598	Salad_raw_vegetable_intake	Non-disease Trait
MFAP4	4239	Salad_raw_vegetable_intake	Non-disease Trait
MAP2K3	5606	Salad_raw_vegetable_intake	Non-disease Trait
PIPOX	51268	Salad_raw_vegetable_intake	Non-disease Trait
SEZ6	124925	Salad_raw_vegetable_intake	Non-disease Trait
RHBDL3	162494	Salad_raw_vegetable_intake	Non-disease Trait
PPP1R1B	84152	Salad_raw_vegetable_intake	Non-disease Trait
STARD3	10948	Salad_raw_vegetable_intake	Non-disease Trait
MIEN1	84299	Salad_raw_vegetable_intake	Non-disease Trait
ARHGAP27	201176	Salad_raw_vegetable_intake	Non-disease Trait
PLEKHM1	9842	Salad_raw_vegetable_intake	Non-disease Trait
CRHR1	1394	Salad_raw_vegetable_intake	Non-disease Trait
MAPT-AS1	100128977	Salad_raw_vegetable_intake	Non-disease Trait
SPPL2C	162540	Salad_raw_vegetable_intake	Non-disease Trait
MAPT	4137	Salad_raw_vegetable_intake	Non-disease Trait
STH	246744	Salad_raw_vegetable_intake	Non-disease Trait
KANSL1	284058	Salad_raw_vegetable_intake	Non-disease Trait
KANSL1-AS1	644246	Salad_raw_vegetable_intake	Non-disease Trait
ARL17B	100506084	Salad_raw_vegetable_intake	Non-disease Trait
LRRC37A	9884	Salad_raw_vegetable_intake	Non-disease Trait
LRRC37A2	474170	Salad_raw_vegetable_intake	Non-disease Trait
ARL17A	51326	Salad_raw_vegetable_intake	Non-disease Trait
NSF	4905	Salad_raw_vegetable_intake	Non-disease Trait
WNT3	7473	Salad_raw_vegetable_intake	Non-disease Trait
MAP2K6	5608	Salad_raw_vegetable_intake	Non-disease Trait
GALK1	2584	Salad_raw_vegetable_intake	Non-disease Trait
UNK	85451	Salad_raw_vegetable_intake	Non-disease Trait
UNC13D	201294	Salad_raw_vegetable_intake	Non-disease Trait
LRRC45	201255	Salad_raw_vegetable_intake	Non-disease Trait
RAC3	5881	Salad_raw_vegetable_intake	Non-disease Trait
DCXR	51181	Salad_raw_vegetable_intake	Non-disease Trait
FASN	2194	Salad_raw_vegetable_intake	Non-disease Trait
CCDC57	284001	Salad_raw_vegetable_intake	Non-disease Trait
SLC16A3	9123	Salad_raw_vegetable_intake	Non-disease Trait
CDH2	1000	Salad_raw_vegetable_intake	Non-disease Trait
FGF22	27006	Salad_raw_vegetable_intake	Non-disease Trait
ZNF536	9745	Salad_raw_vegetable_intake	Non-disease Trait
ZFP14	57677	Salad_raw_vegetable_intake	Non-disease Trait
ZFP82	284406	Salad_raw_vegetable_intake	Non-disease Trait
TOMM40	10452	Salad_raw_vegetable_intake	Non-disease Trait
APOE	348	Salad_raw_vegetable_intake	Non-disease Trait
APOC1	341	Salad_raw_vegetable_intake	Non-disease Trait
QPCTL	54814	Salad_raw_vegetable_intake	Non-disease Trait
LRRC4B	94030	Salad_raw_vegetable_intake	Non-disease Trait
ZNF582-DT	386758	Salad_raw_vegetable_intake	Non-disease Trait
ODC1	4953	Salad_raw_vegetable_intake	Non-disease Trait
SNORA80B	100302743	Salad_raw_vegetable_intake	Non-disease Trait
EML4	27436	Salad_raw_vegetable_intake	Non-disease Trait
MTA3	57504	Salad_raw_vegetable_intake	Non-disease Trait
OXER1	165140	Salad_raw_vegetable_intake	Non-disease Trait
HAAO	23498	Salad_raw_vegetable_intake	Non-disease Trait
PEX13	5194	Salad_raw_vegetable_intake	Non-disease Trait
SANBR	84542	Salad_raw_vegetable_intake	Non-disease Trait
USP34	9736	Salad_raw_vegetable_intake	Non-disease Trait
XPO1	7514	Salad_raw_vegetable_intake	Non-disease Trait
AFF3	3899	Salad_raw_vegetable_intake	Non-disease Trait
KCNJ3	3760	Salad_raw_vegetable_intake	Non-disease Trait
CUL3	8452	Salad_raw_vegetable_intake	Non-disease Trait
DOCK10	55619	Salad_raw_vegetable_intake	Non-disease Trait
SDC4	6385	Salad_raw_vegetable_intake	Non-disease Trait
PSMG1	8624	Salad_raw_vegetable_intake	Non-disease Trait
BRWD1	54014	Salad_raw_vegetable_intake	Non-disease Trait
HMGN1	3150	Salad_raw_vegetable_intake	Non-disease Trait
METTL6	131965	Salad_raw_vegetable_intake	Non-disease Trait
EAF1	85403	Salad_raw_vegetable_intake	Non-disease Trait
PLCL2	23228	Salad_raw_vegetable_intake	Non-disease Trait
RARB	5915	Salad_raw_vegetable_intake	Non-disease Trait
ARIH2OS	646450	Salad_raw_vegetable_intake	Non-disease Trait
ARIH2	10425	Salad_raw_vegetable_intake	Non-disease Trait
IMPDH2	3615	Salad_raw_vegetable_intake	Non-disease Trait
QRICH1	54870	Salad_raw_vegetable_intake	Non-disease Trait
CCDC71	64925	Salad_raw_vegetable_intake	Non-disease Trait
KLHDC8B	200942	Salad_raw_vegetable_intake	Non-disease Trait
C3orf62	375341	Salad_raw_vegetable_intake	Non-disease Trait
USP4	7375	Salad_raw_vegetable_intake	Non-disease Trait
EOGT	285203	Salad_raw_vegetable_intake	Non-disease Trait
TMF1	7110	Salad_raw_vegetable_intake	Non-disease Trait
UBA3	9039	Salad_raw_vegetable_intake	Non-disease Trait
CADM2	253559	Salad_raw_vegetable_intake	Non-disease Trait
ZBTB20	26137	Salad_raw_vegetable_intake	Non-disease Trait
ESYT3	83850	Salad_raw_vegetable_intake	Non-disease Trait
CEP70	80321	Salad_raw_vegetable_intake	Non-disease Trait
FAIM	55179	Salad_raw_vegetable_intake	Non-disease Trait
PIK3CB	5291	Salad_raw_vegetable_intake	Non-disease Trait
PPP2R2C	5522	Salad_raw_vegetable_intake	Non-disease Trait
DCAF4L1	285429	Salad_raw_vegetable_intake	Non-disease Trait
SLC30A9	10463	Salad_raw_vegetable_intake	Non-disease Trait
BEND4	389206	Salad_raw_vegetable_intake	Non-disease Trait
COX7B2	170712	Salad_raw_vegetable_intake	Non-disease Trait
EIF4E	1977	Salad_raw_vegetable_intake	Non-disease Trait
GPBP1	65056	Salad_raw_vegetable_intake	Non-disease Trait
TMEM161B	153396	Salad_raw_vegetable_intake	Non-disease Trait
LINC00461	645323	Salad_raw_vegetable_intake	Non-disease Trait
MCC	4163	Salad_raw_vegetable_intake	Non-disease Trait
NME5	8382	Salad_raw_vegetable_intake	Non-disease Trait
BRD8	10902	Salad_raw_vegetable_intake	Non-disease Trait
KIF20A	10112	Salad_raw_vegetable_intake	Non-disease Trait
CDC23	8697	Salad_raw_vegetable_intake	Non-disease Trait
GFRA3	2676	Salad_raw_vegetable_intake	Non-disease Trait
CDC25C	995	Salad_raw_vegetable_intake	Non-disease Trait
FAM53C	51307	Salad_raw_vegetable_intake	Non-disease Trait
KDM3B	51780	Salad_raw_vegetable_intake	Non-disease Trait
REEP2	51308	Salad_raw_vegetable_intake	Non-disease Trait
SCGN	10590	Salad_raw_vegetable_intake	Non-disease Trait
SLC17A4	10050	Salad_raw_vegetable_intake	Non-disease Trait
SLC17A1	6568	Salad_raw_vegetable_intake	Non-disease Trait
SLC17A3	10786	Salad_raw_vegetable_intake	Non-disease Trait
SLC17A2	10246	Salad_raw_vegetable_intake	Non-disease Trait
TRIM38	10475	Salad_raw_vegetable_intake	Non-disease Trait
HFE	3077	Salad_raw_vegetable_intake	Non-disease Trait
BTN3A2	11118	Salad_raw_vegetable_intake	Non-disease Trait
BTN2A1	11120	Salad_raw_vegetable_intake	Non-disease Trait
ABT1	29777	Salad_raw_vegetable_intake	Non-disease Trait
POM121L2	94026	Salad_raw_vegetable_intake	Non-disease Trait
ZNF391	346157	Salad_raw_vegetable_intake	Non-disease Trait
ZNF184	7738	Salad_raw_vegetable_intake	Non-disease Trait
OR2B2	81697	Salad_raw_vegetable_intake	Non-disease Trait
ZNF165	7718	Salad_raw_vegetable_intake	Non-disease Trait
ZSCAN16-AS1	100129195	Salad_raw_vegetable_intake	Non-disease Trait
ZSCAN16	80345	Salad_raw_vegetable_intake	Non-disease Trait
ZKSCAN8	7745	Salad_raw_vegetable_intake	Non-disease Trait
ZKSCAN8P1	651302	Salad_raw_vegetable_intake	Non-disease Trait
ZSCAN9	7746	Salad_raw_vegetable_intake	Non-disease Trait
ZKSCAN4	387032	Salad_raw_vegetable_intake	Non-disease Trait
NKAPL	222698	Salad_raw_vegetable_intake	Non-disease Trait
PGBD1	84547	Salad_raw_vegetable_intake	Non-disease Trait
ZSCAN31	64288	Salad_raw_vegetable_intake	Non-disease Trait
ZKSCAN3	80317	Salad_raw_vegetable_intake	Non-disease Trait
ZSCAN12	9753	Salad_raw_vegetable_intake	Non-disease Trait
ZSCAN23	222696	Salad_raw_vegetable_intake	Non-disease Trait
OR14J1	442191	Salad_raw_vegetable_intake	Non-disease Trait
OR12D3	81797	Salad_raw_vegetable_intake	Non-disease Trait
MOG	4340	Salad_raw_vegetable_intake	Non-disease Trait
ZFP57	346171	Salad_raw_vegetable_intake	Non-disease Trait
TRIM31	11074	Salad_raw_vegetable_intake	Non-disease Trait
C6orf15	29113	Salad_raw_vegetable_intake	Non-disease Trait
PSORS1C1	170679	Salad_raw_vegetable_intake	Non-disease Trait
PSORS1C2	170680	Salad_raw_vegetable_intake	Non-disease Trait
CCHCR1	54535	Salad_raw_vegetable_intake	Non-disease Trait
HLA-C	3107	Salad_raw_vegetable_intake	Non-disease Trait
HLA-B	3106	Salad_raw_vegetable_intake	Non-disease Trait
DDX39B	7919	Salad_raw_vegetable_intake	Non-disease Trait
ATP6V1G2	534	Salad_raw_vegetable_intake	Non-disease Trait
NFKBIL1	4795	Salad_raw_vegetable_intake	Non-disease Trait
LTA	4049	Salad_raw_vegetable_intake	Non-disease Trait
TNF	7124	Salad_raw_vegetable_intake	Non-disease Trait
LTB	4050	Salad_raw_vegetable_intake	Non-disease Trait
PRRC2A	7916	Salad_raw_vegetable_intake	Non-disease Trait
BAG6	7917	Salad_raw_vegetable_intake	Non-disease Trait
CLIC1	1192	Salad_raw_vegetable_intake	Non-disease Trait
MSH5	4439	Salad_raw_vegetable_intake	Non-disease Trait
SAPCD1	401251	Salad_raw_vegetable_intake	Non-disease Trait
HSPA1L	3305	Salad_raw_vegetable_intake	Non-disease Trait
HSPA1A	3303	Salad_raw_vegetable_intake	Non-disease Trait
NEU1	4758	Salad_raw_vegetable_intake	Non-disease Trait
TNXB	7148	Salad_raw_vegetable_intake	Non-disease Trait
ATF6B	1388	Salad_raw_vegetable_intake	Non-disease Trait
PRRT1	80863	Salad_raw_vegetable_intake	Non-disease Trait
PPT2	9374	Salad_raw_vegetable_intake	Non-disease Trait
HLA-DQA1	3117	Salad_raw_vegetable_intake	Non-disease Trait
HLA-DQB1	3119	Salad_raw_vegetable_intake	Non-disease Trait
TAP2	6891	Salad_raw_vegetable_intake	Non-disease Trait
PSMB8	5696	Salad_raw_vegetable_intake	Non-disease Trait
PSMB9	5698	Salad_raw_vegetable_intake	Non-disease Trait
TAP1	6890	Salad_raw_vegetable_intake	Non-disease Trait
HLA-DMA	3108	Salad_raw_vegetable_intake	Non-disease Trait
ZNF292	23036	Salad_raw_vegetable_intake	Non-disease Trait
SMIM8	57150	Salad_raw_vegetable_intake	Non-disease Trait
C6orf163	206412	Salad_raw_vegetable_intake	Non-disease Trait
FUT9	10690	Salad_raw_vegetable_intake	Non-disease Trait
VNN3	55350	Salad_raw_vegetable_intake	Non-disease Trait
DGKB	1607	Salad_raw_vegetable_intake	Non-disease Trait
DPY19L1	23333	Salad_raw_vegetable_intake	Non-disease Trait
TBX20	57057	Salad_raw_vegetable_intake	Non-disease Trait
ZNF804B	219578	Salad_raw_vegetable_intake	Non-disease Trait
CBLL1	79872	Salad_raw_vegetable_intake	Non-disease Trait
BRAF	673	Salad_raw_vegetable_intake	Non-disease Trait
STAU2	27067	Salad_raw_vegetable_intake	Non-disease Trait
ZFHX4	79776	Salad_raw_vegetable_intake	Non-disease Trait
ZHX2	22882	Salad_raw_vegetable_intake	Non-disease Trait
C9orf57	138240	Salad_raw_vegetable_intake	Non-disease Trait
S1PR3	1903	Salad_raw_vegetable_intake	Non-disease Trait
INVS	27130	Salad_raw_vegetable_intake	Non-disease Trait
WDR38	401551	Salad_raw_vegetable_intake	Non-disease Trait
RPL35	11224	Salad_raw_vegetable_intake	Non-disease Trait
ARPC5L	81873	Salad_raw_vegetable_intake	Non-disease Trait
GOLGA1	2800	Salad_raw_vegetable_intake	Non-disease Trait
SCAI	286205	Salad_raw_vegetable_intake	Non-disease Trait
MAPKAP1	79109	Salad_raw_vegetable_intake	Non-disease Trait
PBX3	5090	Salad_raw_vegetable_intake	Non-disease Trait
CDK9	1025	Salad_raw_vegetable_intake	Non-disease Trait
FPGS	2356	Salad_raw_vegetable_intake	Non-disease Trait
QSOX2	169714	Salad_raw_vegetable_intake	Non-disease Trait
SUPV3L1	6832	Sarcopenia	Non-disease Trait
ADCY1	107	Small_cell_carcinoma_of_lung	Complex Disease
AKT1	207	Small_cell_carcinoma_of_lung	Complex Disease
ASCL1	429	Small_cell_carcinoma_of_lung	Complex Disease
AVP	551	Small_cell_carcinoma_of_lung	Complex Disease
RUNX1T1	862	Small_cell_carcinoma_of_lung	Complex Disease
CKB	1152	Small_cell_carcinoma_of_lung	Complex Disease
COL4A2	1284	Small_cell_carcinoma_of_lung	Complex Disease
CREBBP	1387	Small_cell_carcinoma_of_lung	Complex Disease
CSF3	1440	Small_cell_carcinoma_of_lung	Complex Disease
DMPK	1760	Small_cell_carcinoma_of_lung	Complex Disease
EGFR	1956	Small_cell_carcinoma_of_lung	Complex Disease
ELAVL2	1993	Small_cell_carcinoma_of_lung	Complex Disease
EP300	2033	Small_cell_carcinoma_of_lung	Complex Disease
EPHA7	2045	Small_cell_carcinoma_of_lung	Complex Disease
EPHB3	2049	Small_cell_carcinoma_of_lung	Complex Disease
FER	2241	Small_cell_carcinoma_of_lung	Complex Disease
FGFR1	2260	Small_cell_carcinoma_of_lung	Complex Disease
GRIK3	2899	Small_cell_carcinoma_of_lung	Complex Disease
GRM8	2918	Small_cell_carcinoma_of_lung	Complex Disease
ID2	3398	Small_cell_carcinoma_of_lung	Complex Disease
INSM1	3642	Small_cell_carcinoma_of_lung	Complex Disease
KIT	3815	Small_cell_carcinoma_of_lung	Complex Disease
KMT2A	4297	Small_cell_carcinoma_of_lung	Complex Disease
MYCL	4610	Small_cell_carcinoma_of_lung	Complex Disease
PTEN	5728	Small_cell_carcinoma_of_lung	Complex Disease
RB1	5925	Small_cell_carcinoma_of_lung	Complex Disease
SMARCA4	6597	Small_cell_carcinoma_of_lung	Complex Disease
SOX2	6657	Small_cell_carcinoma_of_lung	Complex Disease
TP53	7157	Small_cell_carcinoma_of_lung	Complex Disease
TP73	7161	Small_cell_carcinoma_of_lung	Complex Disease
TTN	7273	Small_cell_carcinoma_of_lung	Complex Disease
KHSRP	8570	Small_cell_carcinoma_of_lung	Complex Disease
SLIT2	9353	Small_cell_carcinoma_of_lung	Complex Disease
CDYL	9425	Small_cell_carcinoma_of_lung	Complex Disease
RIMS2	9699	Small_cell_carcinoma_of_lung	Complex Disease
BCLAF1	9774	Small_cell_carcinoma_of_lung	Complex Disease
NDRG1	10397	Small_cell_carcinoma_of_lung	Complex Disease
RASSF8	11228	Small_cell_carcinoma_of_lung	Complex Disease
DIP2C	22982	Small_cell_carcinoma_of_lung	Complex Disease
SATB2	23314	Small_cell_carcinoma_of_lung	Complex Disease
CNTNAP2	26047	Small_cell_carcinoma_of_lung	Complex Disease
TAOK3	51347	Small_cell_carcinoma_of_lung	Complex Disease
KIF21A	55605	Small_cell_carcinoma_of_lung	Complex Disease
STK31	56164	Small_cell_carcinoma_of_lung	Complex Disease
PAK6	56924	Small_cell_carcinoma_of_lung	Complex Disease
PLSCR4	57088	Small_cell_carcinoma_of_lung	Complex Disease
ZDBF2	57683	Small_cell_carcinoma_of_lung	Complex Disease
POMK	84197	Small_cell_carcinoma_of_lung	Complex Disease
MYO18B	84700	Small_cell_carcinoma_of_lung	Complex Disease
TMEM132D	121256	Small_cell_carcinoma_of_lung	Complex Disease
TAF1L	138474	Small_cell_carcinoma_of_lung	Complex Disease
TTBK2	146057	Small_cell_carcinoma_of_lung	Complex Disease
COL22A1	169044	Small_cell_carcinoma_of_lung	Complex Disease
LYRM9	201229	Small_cell_carcinoma_of_lung	Complex Disease
MMP23B	8510	Smoking_smokers_in_household	Non-disease Trait
ENO1	2023	Smoking_smokers_in_household	Non-disease Trait
PRDM2	7799	Smoking_smokers_in_household	Non-disease Trait
FCER1G	2207	Smoking_smokers_in_household	Non-disease Trait
TRIM67	440730	Smoking_smokers_in_household	Non-disease Trait
CUEDC2	79004	Smoking_smokers_in_household	Non-disease Trait
GSTO1	9446	Smoking_smokers_in_household	Non-disease Trait
C11orf58	10944	Smoking_smokers_in_household	Non-disease Trait
GPR152	390212	Smoking_smokers_in_household	Non-disease Trait
CABP4	57010	Smoking_smokers_in_household	Non-disease Trait
AIP	9049	Smoking_smokers_in_household	Non-disease Trait
TBRG1	84897	Smoking_smokers_in_household	Non-disease Trait
PPP1R1A	5502	Smoking_smokers_in_household	Non-disease Trait
KLHL1	57626	Smoking_smokers_in_household	Non-disease Trait
C14orf28	122525	Smoking_smokers_in_household	Non-disease Trait
KLHL28	54813	Smoking_smokers_in_household	Non-disease Trait
PRPF39	55015	Smoking_smokers_in_household	Non-disease Trait
FKBP3	2287	Smoking_smokers_in_household	Non-disease Trait
ABCC11	85320	Smoking_smokers_in_household	Non-disease Trait
LONP2	83752	Smoking_smokers_in_household	Non-disease Trait
SIAH1	6477	Smoking_smokers_in_household	Non-disease Trait
SPATA2L	124044	Smoking_smokers_in_household	Non-disease Trait
DCAF7	10238	Smoking_smokers_in_household	Non-disease Trait
TACO1	51204	Smoking_smokers_in_household	Non-disease Trait
MAP3K3	4215	Smoking_smokers_in_household	Non-disease Trait
LIMD2	80774	Smoking_smokers_in_household	Non-disease Trait
GH2	2689	Smoking_smokers_in_household	Non-disease Trait
LGALS13	29124	Smoking_smokers_in_household	Non-disease Trait
KLK4	9622	Smoking_smokers_in_household	Non-disease Trait
MSH6	2956	Smoking_smokers_in_household	Non-disease Trait
CYP20A1	57404	Smoking_smokers_in_household	Non-disease Trait
ABI2	10152	Smoking_smokers_in_household	Non-disease Trait
RAPH1	65059	Smoking_smokers_in_household	Non-disease Trait
NCOA6	23054	Smoking_smokers_in_household	Non-disease Trait
TP53INP2	58476	Smoking_smokers_in_household	Non-disease Trait
GGT7	2686	Smoking_smokers_in_household	Non-disease Trait
THAP7-AS1	439931	Smoking_smokers_in_household	Non-disease Trait
TUBA3FP	113691	Smoking_smokers_in_household	Non-disease Trait
EFCAB6	64800	Smoking_smokers_in_household	Non-disease Trait
IL5RA	3568	Smoking_smokers_in_household	Non-disease Trait
TMPPE	643853	Smoking_smokers_in_household	Non-disease Trait
BSN	8927	Smoking_smokers_in_household	Non-disease Trait
RNF123	63891	Smoking_smokers_in_household	Non-disease Trait
AMIGO3	386724	Smoking_smokers_in_household	Non-disease Trait
GMPPB	29925	Smoking_smokers_in_household	Non-disease Trait
IP6K1	9807	Smoking_smokers_in_household	Non-disease Trait
CDHR4	389118	Smoking_smokers_in_household	Non-disease Trait
UBA7	7318	Smoking_smokers_in_household	Non-disease Trait
TRAIP	10293	Smoking_smokers_in_household	Non-disease Trait
CAMKV	79012	Smoking_smokers_in_household	Non-disease Trait
PXK	54899	Smoking_smokers_in_household	Non-disease Trait
CADM2	253559	Smoking_smokers_in_household	Non-disease Trait
CHST13	166012	Smoking_smokers_in_household	Non-disease Trait
C3orf22	152065	Smoking_smokers_in_household	Non-disease Trait
FNIP2	57600	Smoking_smokers_in_household	Non-disease Trait
C4orf45	152940	Smoking_smokers_in_household	Non-disease Trait
CETN3	1070	Smoking_smokers_in_household	Non-disease Trait
SAR1B	51128	Smoking_smokers_in_household	Non-disease Trait
CAMLG	819	Smoking_smokers_in_household	Non-disease Trait
PKD2L2	27039	Smoking_smokers_in_household	Non-disease Trait
FAM13B	51306	Smoking_smokers_in_household	Non-disease Trait
WNT8A	7478	Smoking_smokers_in_household	Non-disease Trait
FBXW11	23291	Smoking_smokers_in_household	Non-disease Trait
ATP6V1G2	534	Smoking_smokers_in_household	Non-disease Trait
PPARD	5467	Smoking_smokers_in_household	Non-disease Trait
RPL10A	4736	Smoking_smokers_in_household	Non-disease Trait
RCAN2	10231	Smoking_smokers_in_household	Non-disease Trait
LINC00680	106660612	Smoking_smokers_in_household	Non-disease Trait
SPDYE3	441272	Smoking_smokers_in_household	Non-disease Trait
PILRB	29990	Smoking_smokers_in_household	Non-disease Trait
PILRA	29992	Smoking_smokers_in_household	Non-disease Trait
ZCWPW1	55063	Smoking_smokers_in_household	Non-disease Trait
MEPCE	56257	Smoking_smokers_in_household	Non-disease Trait
PPP1R35	221908	Smoking_smokers_in_household	Non-disease Trait
C7orf61	402573	Smoking_smokers_in_household	Non-disease Trait
NYAP1	222950	Smoking_smokers_in_household	Non-disease Trait
ZNF746	155061	Smoking_smokers_in_household	Non-disease Trait
PBX3	5090	Smoking_smokers_in_household	Non-disease Trait
ATAD3C	219293	Smoking_status_Never	Non-disease Trait
PANK4	55229	Smoking_status_Never	Non-disease Trait
SLC45A1	50651	Smoking_status_Never	Non-disease Trait
RERE	473	Smoking_status_Never	Non-disease Trait
A3GALT2	127550	Smoking_status_Never	Non-disease Trait
PHC2	1912	Smoking_status_Never	Non-disease Trait
PPIE	10450	Smoking_status_Never	Non-disease Trait
PTPRF	5792	Smoking_status_Never	Non-disease Trait
KDM4A	9682	Smoking_status_Never	Non-disease Trait
ST3GAL3	6487	Smoking_status_Never	Non-disease Trait
ARTN	9048	Smoking_status_Never	Non-disease Trait
DPH2	1802	Smoking_status_Never	Non-disease Trait
B4GALT2	8704	Smoking_status_Never	Non-disease Trait
AGBL4	84871	Smoking_status_Never	Non-disease Trait
ELAVL4	1996	Smoking_status_Never	Non-disease Trait
OMA1	115209	Smoking_status_Never	Non-disease Trait
HOOK1	51361	Smoking_status_Never	Non-disease Trait
C1orf87	127795	Smoking_status_Never	Non-disease Trait
PDE4B	5142	Smoking_status_Never	Non-disease Trait
PTGER3	5733	Smoking_status_Never	Non-disease Trait
NEGR1	257194	Smoking_status_Never	Non-disease Trait
TNNI3K	51086	Smoking_status_Never	Non-disease Trait
BARHL2	343472	Smoking_status_Never	Non-disease Trait
VAV3	10451	Smoking_status_Never	Non-disease Trait
STRIP1	85369	Smoking_status_Never	Non-disease Trait
ALX3	257	Smoking_status_Never	Non-disease Trait
RAP1A	5906	Smoking_status_Never	Non-disease Trait
MAGI3	260425	Smoking_status_Never	Non-disease Trait
PHTF1	10745	Smoking_status_Never	Non-disease Trait
RSBN1	54665	Smoking_status_Never	Non-disease Trait
PTPN22	26191	Smoking_status_Never	Non-disease Trait
BCL2L15	440603	Smoking_status_Never	Non-disease Trait
GATAD2B	57459	Smoking_status_Never	Non-disease Trait
RPS27	6232	Smoking_status_Never	Non-disease Trait
NUP210L	91181	Smoking_status_Never	Non-disease Trait
TPM3	7170	Smoking_status_Never	Non-disease Trait
C1orf189	388701	Smoking_status_Never	Non-disease Trait
C1orf43	25912	Smoking_status_Never	Non-disease Trait
UBAP2L	9898	Smoking_status_Never	Non-disease Trait
HAX1	10456	Smoking_status_Never	Non-disease Trait
CHRNB2	1141	Smoking_status_Never	Non-disease Trait
ADAR	103	Smoking_status_Never	Non-disease Trait
EFNA1	1942	Smoking_status_Never	Non-disease Trait
SLC50A1	55974	Smoking_status_Never	Non-disease Trait
DPM3	54344	Smoking_status_Never	Non-disease Trait
KRTCAP2	200185	Smoking_status_Never	Non-disease Trait
TRIM46	80128	Smoking_status_Never	Non-disease Trait
MUC1	4582	Smoking_status_Never	Non-disease Trait
THBS3	7059	Smoking_status_Never	Non-disease Trait
NOS1AP	9722	Smoking_status_Never	Non-disease Trait
FMO4	2329	Smoking_status_Never	Non-disease Trait
DARS2	55157	Smoking_status_Never	Non-disease Trait
GAS5	60674	Smoking_status_Never	Non-disease Trait
AXDND1	126859	Smoking_status_Never	Non-disease Trait
CACNA1E	777	Smoking_status_Never	Non-disease Trait
SYT14	255928	Smoking_status_Never	Non-disease Trait
SERTAD4	56256	Smoking_status_Never	Non-disease Trait
PPP2R5A	5525	Smoking_status_Never	Non-disease Trait
ESRRG	2104	Smoking_status_Never	Non-disease Trait
MIA3	375056	Smoking_status_Never	Non-disease Trait
CDC42BPA	8476	Smoking_status_Never	Non-disease Trait
SIPA1L2	57568	Smoking_status_Never	Non-disease Trait
KCNK1	3775	Smoking_status_Never	Non-disease Trait
TARBP1	6894	Smoking_status_Never	Non-disease Trait
ACTN2	88	Smoking_status_Never	Non-disease Trait
OPN3	23596	Smoking_status_Never	Non-disease Trait
CHML	1122	Smoking_status_Never	Non-disease Trait
EFCAB2	84288	Smoking_status_Never	Non-disease Trait
OR2T27	403239	Smoking_status_Never	Non-disease Trait
ZMYND11	10771	Smoking_status_Never	Non-disease Trait
LARP4B	23185	Smoking_status_Never	Non-disease Trait
PFKP	5214	Smoking_status_Never	Non-disease Trait
PITRM1	10531	Smoking_status_Never	Non-disease Trait
CELF2	10659	Smoking_status_Never	Non-disease Trait
BEND7	222389	Smoking_status_Never	Non-disease Trait
MIR1915	100302129	Smoking_status_Never	Non-disease Trait
SKIDA1	387640	Smoking_status_Never	Non-disease Trait
MLLT10	8028	Smoking_status_Never	Non-disease Trait
DNAJC1	64215	Smoking_status_Never	Non-disease Trait
RASGEF1A	221002	Smoking_status_Never	Non-disease Trait
ARID5B	84159	Smoking_status_Never	Non-disease Trait
OIT3	170392	Smoking_status_Never	Non-disease Trait
KCNMA1	3778	Smoking_status_Never	Non-disease Trait
BTRC	8945	Smoking_status_Never	Non-disease Trait
PITX3	5309	Smoking_status_Never	Non-disease Trait
GBF1	8729	Smoking_status_Never	Non-disease Trait
NFKB2	4791	Smoking_status_Never	Non-disease Trait
PSD	5662	Smoking_status_Never	Non-disease Trait
FBXL15	79176	Smoking_status_Never	Non-disease Trait
CUEDC2	79004	Smoking_status_Never	Non-disease Trait
C10orf95	79946	Smoking_status_Never	Non-disease Trait
ACTR1A	10121	Smoking_status_Never	Non-disease Trait
SUFU	51684	Smoking_status_Never	Non-disease Trait
TRIM8	81603	Smoking_status_Never	Non-disease Trait
ARL3	403	Smoking_status_Never	Non-disease Trait
SFXN2	118980	Smoking_status_Never	Non-disease Trait
WBP1L	54838	Smoking_status_Never	Non-disease Trait
CYP17A1	1586	Smoking_status_Never	Non-disease Trait
AS3MT	57412	Smoking_status_Never	Non-disease Trait
CNNM2	54805	Smoking_status_Never	Non-disease Trait
NT5C2	22978	Smoking_status_Never	Non-disease Trait
INA	9118	Smoking_status_Never	Non-disease Trait
PCGF6	84108	Smoking_status_Never	Non-disease Trait
TAF5	6877	Smoking_status_Never	Non-disease Trait
SORCS3	22986	Smoking_status_Never	Non-disease Trait
NRAP	4892	Smoking_status_Never	Non-disease Trait
CASP7	840	Smoking_status_Never	Non-disease Trait
ENO4	387712	Smoking_status_Never	Non-disease Trait
SLC18A2	6571	Smoking_status_Never	Non-disease Trait
PDZD8	118987	Smoking_status_Never	Non-disease Trait
PRDX3	10935	Smoking_status_Never	Non-disease Trait
HMX3	340784	Smoking_status_Never	Non-disease Trait
CPXM2	119587	Smoking_status_Never	Non-disease Trait
OR51D1	390038	Smoking_status_Never	Non-disease Trait
OR51E1	143503	Smoking_status_Never	Non-disease Trait
OR51E2	81285	Smoking_status_Never	Non-disease Trait
OR10A3	26496	Smoking_status_Never	Non-disease Trait
LMO1	4004	Smoking_status_Never	Non-disease Trait
STK33	65975	Smoking_status_Never	Non-disease Trait
TRIM66	9866	Smoking_status_Never	Non-disease Trait
TEAD1	7003	Smoking_status_Never	Non-disease Trait
RPS13	6207	Smoking_status_Never	Non-disease Trait
SNORD14A	26822	Smoking_status_Never	Non-disease Trait
PIK3C2A	5286	Smoking_status_Never	Non-disease Trait
NUCB2	4925	Smoking_status_Never	Non-disease Trait
NCR3LG1	374383	Smoking_status_Never	Non-disease Trait
KCNJ11	3767	Smoking_status_Never	Non-disease Trait
LIN7C	55327	Smoking_status_Never	Non-disease Trait
BDNF-AS	497258	Smoking_status_Never	Non-disease Trait
BDNF	627	Smoking_status_Never	Non-disease Trait
DCDC1	341019	Smoking_status_Never	Non-disease Trait
LRRC4C	57689	Smoking_status_Never	Non-disease Trait
CREB3L1	90993	Smoking_status_Never	Non-disease Trait
ARHGAP1	392	Smoking_status_Never	Non-disease Trait
FOLH1	2346	Smoking_status_Never	Non-disease Trait
OR4A5	81318	Smoking_status_Never	Non-disease Trait
OR4C46	119749	Smoking_status_Never	Non-disease Trait
TRIM48	79097	Smoking_status_Never	Non-disease Trait
OR4A16	81327	Smoking_status_Never	Non-disease Trait
OR5M3	219482	Smoking_status_Never	Non-disease Trait
OR5AN1	390195	Smoking_status_Never	Non-disease Trait
OR5A2	219981	Smoking_status_Never	Non-disease Trait
OR5A1	219982	Smoking_status_Never	Non-disease Trait
OR4D6	219983	Smoking_status_Never	Non-disease Trait
CCDC88B	283234	Smoking_status_Never	Non-disease Trait
RPS6KA4	8986	Smoking_status_Never	Non-disease Trait
NRXN2	9379	Smoking_status_Never	Non-disease Trait
EHBP1L1	254102	Smoking_status_Never	Non-disease Trait
KCNK7	10089	Smoking_status_Never	Non-disease Trait
MAP3K11	4296	Smoking_status_Never	Non-disease Trait
CTSW	1521	Smoking_status_Never	Non-disease Trait
FIBP	9158	Smoking_status_Never	Non-disease Trait
CCDC85B	11007	Smoking_status_Never	Non-disease Trait
FOSL1	8061	Smoking_status_Never	Non-disease Trait
GPR152	390212	Smoking_status_Never	Non-disease Trait
CABP4	57010	Smoking_status_Never	Non-disease Trait
P2RY6	5031	Smoking_status_Never	Non-disease Trait
CCDC81	60494	Smoking_status_Never	Non-disease Trait
FAT3	120114	Smoking_status_Never	Non-disease Trait
NCAM1	4684	Smoking_status_Never	Non-disease Trait
SORL1	6653	Smoking_status_Never	Non-disease Trait
BLID	414899	Smoking_status_Never	Non-disease Trait
OR10D3	26497	Smoking_status_Never	Non-disease Trait
OR8G1	26494	Smoking_status_Never	Non-disease Trait
OR8G5	219865	Smoking_status_Never	Non-disease Trait
NRGN	4900	Smoking_status_Never	Non-disease Trait
NTM	50863	Smoking_status_Never	Non-disease Trait
OPCML	4978	Smoking_status_Never	Non-disease Trait
RASSF8	11228	Smoking_status_Never	Non-disease Trait
ARID2	196528	Smoking_status_Never	Non-disease Trait
SCAF11	9169	Smoking_status_Never	Non-disease Trait
PFKM	5213	Smoking_status_Never	Non-disease Trait
ASB8	140461	Smoking_status_Never	Non-disease Trait
ZNF641	121274	Smoking_status_Never	Non-disease Trait
SCN8A	6334	Smoking_status_Never	Non-disease Trait
PMEL	6490	Smoking_status_Never	Non-disease Trait
CDK2	1017	Smoking_status_Never	Non-disease Trait
RAB5B	5869	Smoking_status_Never	Non-disease Trait
SUOX	6821	Smoking_status_Never	Non-disease Trait
IKZF4	64375	Smoking_status_Never	Non-disease Trait
RPS26	6231	Smoking_status_Never	Non-disease Trait
ERBB3	2065	Smoking_status_Never	Non-disease Trait
RPL41	6171	Smoking_status_Never	Non-disease Trait
KIF5A	3798	Smoking_status_Never	Non-disease Trait
PIP4K2C	79837	Smoking_status_Never	Non-disease Trait
DTX3	196403	Smoking_status_Never	Non-disease Trait
ARHGEF25	115557	Smoking_status_Never	Non-disease Trait
IFNG	3458	Smoking_status_Never	Non-disease Trait
CPSF6	11052	Smoking_status_Never	Non-disease Trait
LYZ	4069	Smoking_status_Never	Non-disease Trait
RAB3IP	117177	Smoking_status_Never	Non-disease Trait
KCNMB4	27345	Smoking_status_Never	Non-disease Trait
MGAT4C	25834	Smoking_status_Never	Non-disease Trait
ANO4	121601	Smoking_status_Never	Non-disease Trait
WSCD2	9671	Smoking_status_Never	Non-disease Trait
ATXN2	6311	Smoking_status_Never	Non-disease Trait
ERP29	10961	Smoking_status_Never	Non-disease Trait
NAA25	80018	Smoking_status_Never	Non-disease Trait
TRAFD1	10906	Smoking_status_Never	Non-disease Trait
HECTD4	283450	Smoking_status_Never	Non-disease Trait
RPL6	6128	Smoking_status_Never	Non-disease Trait
PTPN11	5781	Smoking_status_Never	Non-disease Trait
RPH3A	22895	Smoking_status_Never	Non-disease Trait
RBM19	9904	Smoking_status_Never	Non-disease Trait
CABP1	9478	Smoking_status_Never	Non-disease Trait
TMEM132B	114795	Smoking_status_Never	Non-disease Trait
USP12	219333	Smoking_status_Never	Non-disease Trait
RASL11A	387496	Smoking_status_Never	Non-disease Trait
DIAPH3	81624	Smoking_status_Never	Non-disease Trait
NDFIP2	54602	Smoking_status_Never	Non-disease Trait
HS6ST3	266722	Smoking_status_Never	Non-disease Trait
PCCA	5095	Smoking_status_Never	Non-disease Trait
GGACT	87769	Smoking_status_Never	Non-disease Trait
RAB20	55647	Smoking_status_Never	Non-disease Trait
ANKRD10	55608	Smoking_status_Never	Non-disease Trait
RAB2B	84932	Smoking_status_Never	Non-disease Trait
NRL	4901	Smoking_status_Never	Non-disease Trait
DTD2	112487	Smoking_status_Never	Non-disease Trait
GPR33	2856	Smoking_status_Never	Non-disease Trait
NPAS3	64067	Smoking_status_Never	Non-disease Trait
ACTR10	55860	Smoking_status_Never	Non-disease Trait
ARID4A	5926	Smoking_status_Never	Non-disease Trait
DHRS7	51635	Smoking_status_Never	Non-disease Trait
YLPM1	56252	Smoking_status_Never	Non-disease Trait
PROX2	283571	Smoking_status_Never	Non-disease Trait
DLST	1743	Smoking_status_Never	Non-disease Trait
TMEM63C	57156	Smoking_status_Never	Non-disease Trait
ZDHHC22	283576	Smoking_status_Never	Non-disease Trait
TMED8	283578	Smoking_status_Never	Non-disease Trait
NRXN3	9369	Smoking_status_Never	Non-disease Trait
PRIMA1	145270	Smoking_status_Never	Non-disease Trait
TRAF3	7187	Smoking_status_Never	Non-disease Trait
AMN	81693	Smoking_status_Never	Non-disease Trait
CDC42BPB	9578	Smoking_status_Never	Non-disease Trait
MARK3	4140	Smoking_status_Never	Non-disease Trait
CKB	1152	Smoking_status_Never	Non-disease Trait
TRMT61A	115708	Smoking_status_Never	Non-disease Trait
ZFYVE21	79038	Smoking_status_Never	Non-disease Trait
PPP1R13B	23368	Smoking_status_Never	Non-disease Trait
PPP1R13B-DT	145216	Smoking_status_Never	Non-disease Trait
CEP170B	283638	Smoking_status_Never	Non-disease Trait
RASGRP1	10125	Smoking_status_Never	Non-disease Trait
CHST14	113189	Smoking_status_Never	Non-disease Trait
RPUSD2	27079	Smoking_status_Never	Non-disease Trait
RAD51	5888	Smoking_status_Never	Non-disease Trait
RMDN3	55177	Smoking_status_Never	Non-disease Trait
SEMA6D	80031	Smoking_status_Never	Non-disease Trait
TMOD2	29767	Smoking_status_Never	Non-disease Trait
TMOD3	29766	Smoking_status_Never	Non-disease Trait
LEO1	123169	Smoking_status_Never	Non-disease Trait
MAPK6	5597	Smoking_status_Never	Non-disease Trait
DIS3L	115752	Smoking_status_Never	Non-disease Trait
SMAD3	4088	Smoking_status_Never	Non-disease Trait
AAGAB	79719	Smoking_status_Never	Non-disease Trait
IQCH	64799	Smoking_status_Never	Non-disease Trait
MAP2K5	5607	Smoking_status_Never	Non-disease Trait
SKOR1	390598	Smoking_status_Never	Non-disease Trait
HYKK	123688	Smoking_status_Never	Non-disease Trait
PSMA4	5685	Smoking_status_Never	Non-disease Trait
CHRNA5	1138	Smoking_status_Never	Non-disease Trait
CHRNA3	1136	Smoking_status_Never	Non-disease Trait
ANKRD34C	390616	Smoking_status_Never	Non-disease Trait
ABHD17C	58489	Smoking_status_Never	Non-disease Trait
HOMER2	9455	Smoking_status_Never	Non-disease Trait
BTBD1	53339	Smoking_status_Never	Non-disease Trait
TM6SF1	53346	Smoking_status_Never	Non-disease Trait
BNC1	646	Smoking_status_Never	Non-disease Trait
FANCI	55215	Smoking_status_Never	Non-disease Trait
POLG	5428	Smoking_status_Never	Non-disease Trait
RAB40C	57799	Smoking_status_Never	Non-disease Trait
WFIKKN1	117166	Smoking_status_Never	Non-disease Trait
WDR90	197335	Smoking_status_Never	Non-disease Trait
RHOT2	89941	Smoking_status_Never	Non-disease Trait
RHBDL1	9028	Smoking_status_Never	Non-disease Trait
STUB1	10273	Smoking_status_Never	Non-disease Trait
JMJD8	339123	Smoking_status_Never	Non-disease Trait
WDR24	84219	Smoking_status_Never	Non-disease Trait
FBXL16	146330	Smoking_status_Never	Non-disease Trait
METRN	79006	Smoking_status_Never	Non-disease Trait
CASKIN1	57524	Smoking_status_Never	Non-disease Trait
MLST8	64223	Smoking_status_Never	Non-disease Trait
BRICD5	283870	Smoking_status_Never	Non-disease Trait
PGP	283871	Smoking_status_Never	Non-disease Trait
E4F1	1877	Smoking_status_Never	Non-disease Trait
DNASE1L2	1775	Smoking_status_Never	Non-disease Trait
CLUAP1	23059	Smoking_status_Never	Non-disease Trait
NLRC3	197358	Smoking_status_Never	Non-disease Trait
SLX4	84464	Smoking_status_Never	Non-disease Trait
DNASE1	1773	Smoking_status_Never	Non-disease Trait
TRAP1	10131	Smoking_status_Never	Non-disease Trait
DEXI	28955	Smoking_status_Never	Non-disease Trait
TNRC6A	27327	Smoking_status_Never	Non-disease Trait
ZNF768	79724	Smoking_status_Never	Non-disease Trait
ZNF764	92595	Smoking_status_Never	Non-disease Trait
PRSS36	146547	Smoking_status_Never	Non-disease Trait
FUS	2521	Smoking_status_Never	Non-disease Trait
PYCARD	29108	Smoking_status_Never	Non-disease Trait
TRIM72	493829	Smoking_status_Never	Non-disease Trait
PYDC1	260434	Smoking_status_Never	Non-disease Trait
ITGAM	3684	Smoking_status_Never	Non-disease Trait
ITGAX	3687	Smoking_status_Never	Non-disease Trait
ZNF423	23090	Smoking_status_Never	Non-disease Trait
FTO	79068	Smoking_status_Never	Non-disease Trait
CDH8	1006	Smoking_status_Never	Non-disease Trait
NFAT5	10725	Smoking_status_Never	Non-disease Trait
NQO1	1728	Smoking_status_Never	Non-disease Trait
NOB1	28987	Smoking_status_Never	Non-disease Trait
WWP2	11060	Smoking_status_Never	Non-disease Trait
CLEC18A	348174	Smoking_status_Never	Non-disease Trait
PDPR	55066	Smoking_status_Never	Non-disease Trait
COG4	25839	Smoking_status_Never	Non-disease Trait
SF3B3	23450	Smoking_status_Never	Non-disease Trait
ZNF23	7571	Smoking_status_Never	Non-disease Trait
ZNF19	7567	Smoking_status_Never	Non-disease Trait
SNORD71	692111	Smoking_status_Never	Non-disease Trait
DHODH	1723	Smoking_status_Never	Non-disease Trait
TXNL4B	54957	Smoking_status_Never	Non-disease Trait
HP	3240	Smoking_status_Never	Non-disease Trait
HPR	3250	Smoking_status_Never	Non-disease Trait
PMFBP1	83449	Smoking_status_Never	Non-disease Trait
ZFHX3	463	Smoking_status_Never	Non-disease Trait
GABARAPL2	11345	Smoking_status_Never	Non-disease Trait
CNTNAP4	85445	Smoking_status_Never	Non-disease Trait
MAP1LC3B	81631	Smoking_status_Never	Non-disease Trait
ZCCHC14	23174	Smoking_status_Never	Non-disease Trait
AFG3L1P	172	Smoking_status_Never	Non-disease Trait
HIC1	3090	Smoking_status_Never	Non-disease Trait
SMG6	23293	Smoking_status_Never	Non-disease Trait
SRR	63826	Smoking_status_Never	Non-disease Trait
TSR1	55720	Smoking_status_Never	Non-disease Trait
METTL16	79066	Smoking_status_Never	Non-disease Trait
GP1BA	2811	Smoking_status_Never	Non-disease Trait
SLC25A11	8402	Smoking_status_Never	Non-disease Trait
RNF167	26001	Smoking_status_Never	Non-disease Trait
SLC52A1	55065	Smoking_status_Never	Non-disease Trait
CHD3	1107	Smoking_status_Never	Non-disease Trait
TMEM107	84314	Smoking_status_Never	Non-disease Trait
AURKB	9212	Smoking_status_Never	Non-disease Trait
LINC00324	284029	Smoking_status_Never	Non-disease Trait
CTC1	80169	Smoking_status_Never	Non-disease Trait
PFAS	5198	Smoking_status_Never	Non-disease Trait
GLP2R	9340	Smoking_status_Never	Non-disease Trait
RCVRN	5957	Smoking_status_Never	Non-disease Trait
PIPOX	51268	Smoking_status_Never	Non-disease Trait
C17orf75	64149	Smoking_status_Never	Non-disease Trait
ZNF207	7756	Smoking_status_Never	Non-disease Trait
PSMD11	5717	Smoking_status_Never	Non-disease Trait
CDK5R1	8851	Smoking_status_Never	Non-disease Trait
PPP1R1B	84152	Smoking_status_Never	Non-disease Trait
STARD3	10948	Smoking_status_Never	Non-disease Trait
TCAP	8557	Smoking_status_Never	Non-disease Trait
PNMT	5409	Smoking_status_Never	Non-disease Trait
PGAP3	93210	Smoking_status_Never	Non-disease Trait
ERBB2	2064	Smoking_status_Never	Non-disease Trait
ARL4D	379	Smoking_status_Never	Non-disease Trait
ARHGAP27	201176	Smoking_status_Never	Non-disease Trait
PLEKHM1	9842	Smoking_status_Never	Non-disease Trait
CRHR1	1394	Smoking_status_Never	Non-disease Trait
MAPT-AS1	100128977	Smoking_status_Never	Non-disease Trait
SPPL2C	162540	Smoking_status_Never	Non-disease Trait
MAPT	4137	Smoking_status_Never	Non-disease Trait
STH	246744	Smoking_status_Never	Non-disease Trait
KANSL1	284058	Smoking_status_Never	Non-disease Trait
KANSL1-AS1	644246	Smoking_status_Never	Non-disease Trait
ARL17B	100506084	Smoking_status_Never	Non-disease Trait
LRRC37A	9884	Smoking_status_Never	Non-disease Trait
LRRC37A2	474170	Smoking_status_Never	Non-disease Trait
ARL17A	51326	Smoking_status_Never	Non-disease Trait
NSF	4905	Smoking_status_Never	Non-disease Trait
WNT3	7473	Smoking_status_Never	Non-disease Trait
CA10	56934	Smoking_status_Never	Non-disease Trait
CBX8	57332	Smoking_status_Never	Non-disease Trait
ASPSCR1	79058	Smoking_status_Never	Non-disease Trait
ROCK1P1	727758	Smoking_status_Never	Non-disease Trait
USP14	9097	Smoking_status_Never	Non-disease Trait
THOC1	9984	Smoking_status_Never	Non-disease Trait
DLGAP1	9229	Smoking_status_Never	Non-disease Trait
TMEM241	85019	Smoking_status_Never	Non-disease Trait
NPC1	4864	Smoking_status_Never	Non-disease Trait
AQP4	361	Smoking_status_Never	Non-disease Trait
ZNF407-AS1	400657	Smoking_status_Never	Non-disease Trait
ZNF407	55628	Smoking_status_Never	Non-disease Trait
GALR1	2587	Smoking_status_Never	Non-disease Trait
CTDP1	9150	Smoking_status_Never	Non-disease Trait
TLE6	79816	Smoking_status_Never	Non-disease Trait
GCDH	2639	Smoking_status_Never	Non-disease Trait
SYCE2	256126	Smoking_status_Never	Non-disease Trait
FARSA	2193	Smoking_status_Never	Non-disease Trait
CALR	811	Smoking_status_Never	Non-disease Trait
EPS15L1	58513	Smoking_status_Never	Non-disease Trait
CALR3	125972	Smoking_status_Never	Non-disease Trait
PEPD	5184	Smoking_status_Never	Non-disease Trait
LSR	51599	Smoking_status_Never	Non-disease Trait
ZFP82	284406	Smoking_status_Never	Non-disease Trait
ZNF260	339324	Smoking_status_Never	Non-disease Trait
ZNF529	57711	Smoking_status_Never	Non-disease Trait
SHKBP1	92799	Smoking_status_Never	Non-disease Trait
LTBP4	8425	Smoking_status_Never	Non-disease Trait
PPP5D1	100506012	Smoking_status_Never	Non-disease Trait
NPAS1	4861	Smoking_status_Never	Non-disease Trait
ZC3H4	23211	Smoking_status_Never	Non-disease Trait
COX6B2	125965	Smoking_status_Never	Non-disease Trait
IL11	3589	Smoking_status_Never	Non-disease Trait
TMEM190	147744	Smoking_status_Never	Non-disease Trait
ADCY3	109	Smoking_status_Never	Non-disease Trait
HEATR5B	54497	Smoking_status_Never	Non-disease Trait
DYNC2LI1	51626	Smoking_status_Never	Non-disease Trait
SIX3	6496	Smoking_status_Never	Non-disease Trait
MSH6	2956	Smoking_status_Never	Non-disease Trait
NRXN1	9378	Smoking_status_Never	Non-disease Trait
GPR75-ASB3	100302652	Smoking_status_Never	Non-disease Trait
ASB3	51130	Smoking_status_Never	Non-disease Trait
ERLEC1	27248	Smoking_status_Never	Non-disease Trait
GPR75	10936	Smoking_status_Never	Non-disease Trait
PSME4	23198	Smoking_status_Never	Non-disease Trait
VRK2	7444	Smoking_status_Never	Non-disease Trait
DBIL5P2	100169989	Smoking_status_Never	Non-disease Trait
WDPCP	51057	Smoking_status_Never	Non-disease Trait
MDH1	4190	Smoking_status_Never	Non-disease Trait
LYG2	254773	Smoking_status_Never	Non-disease Trait
TXNDC9	10190	Smoking_status_Never	Non-disease Trait
EIF5B	9669	Smoking_status_Never	Non-disease Trait
REV1	51455	Smoking_status_Never	Non-disease Trait
AFF3	3899	Smoking_status_Never	Non-disease Trait
ACOXL	55289	Smoking_status_Never	Non-disease Trait
ZC3H8	84524	Smoking_status_Never	Non-disease Trait
RGPD8	727851	Smoking_status_Never	Non-disease Trait
TTL	150465	Smoking_status_Never	Non-disease Trait
POLR1B	84172	Smoking_status_Never	Non-disease Trait
CHCHD5	84269	Smoking_status_Never	Non-disease Trait
TMEM163	81615	Smoking_status_Never	Non-disease Trait
THSD7B	80731	Smoking_status_Never	Non-disease Trait
TEX41	401014	Smoking_status_Never	Non-disease Trait
RBM43	375287	Smoking_status_Never	Non-disease Trait
NMI	9111	Smoking_status_Never	Non-disease Trait
RIF1	55183	Smoking_status_Never	Non-disease Trait
NEB	4703	Smoking_status_Never	Non-disease Trait
STAM2	10254	Smoking_status_Never	Non-disease Trait
FMNL2	114793	Smoking_status_Never	Non-disease Trait
ITGB6	3694	Smoking_status_Never	Non-disease Trait
TANK	10010	Smoking_status_Never	Non-disease Trait
DPP4	1803	Smoking_status_Never	Non-disease Trait
FAP	2191	Smoking_status_Never	Non-disease Trait
XIRP2	129446	Smoking_status_Never	Non-disease Trait
OLA1	29789	Smoking_status_Never	Non-disease Trait
UBE2E3	10477	Smoking_status_Never	Non-disease Trait
ICA1L	130026	Smoking_status_Never	Non-disease Trait
WDR12	55759	Smoking_status_Never	Non-disease Trait
CARF	79800	Smoking_status_Never	Non-disease Trait
NBEAL1	65065	Smoking_status_Never	Non-disease Trait
KLF7	8609	Smoking_status_Never	Non-disease Trait
INHA	3623	Smoking_status_Never	Non-disease Trait
CUL3	8452	Smoking_status_Never	Non-disease Trait
NYAP2	57624	Smoking_status_Never	Non-disease Trait
SLC24A3	57419	Smoking_status_Never	Non-disease Trait
DEFB116	245930	Smoking_status_Never	Non-disease Trait
DEFB118	117285	Smoking_status_Never	Non-disease Trait
DEFB119	245932	Smoking_status_Never	Non-disease Trait
TM9SF4	9777	Smoking_status_Never	Non-disease Trait
PLAGL2	5326	Smoking_status_Never	Non-disease Trait
KIF3B	9371	Smoking_status_Never	Non-disease Trait
ASXL1	171023	Smoking_status_Never	Non-disease Trait
DNMT3B	1789	Smoking_status_Never	Non-disease Trait
ITCH	83737	Smoking_status_Never	Non-disease Trait
MIR644A	693229	Smoking_status_Never	Non-disease Trait
DYNLRB1	83658	Smoking_status_Never	Non-disease Trait
MAP1LC3A	84557	Smoking_status_Never	Non-disease Trait
PIGU	128869	Smoking_status_Never	Non-disease Trait
NCOA6	23054	Smoking_status_Never	Non-disease Trait
TP53INP2	58476	Smoking_status_Never	Non-disease Trait
GGT7	2686	Smoking_status_Never	Non-disease Trait
GSS	2937	Smoking_status_Never	Non-disease Trait
EDEM2	55741	Smoking_status_Never	Non-disease Trait
PROCR	10544	Smoking_status_Never	Non-disease Trait
KIAA1755	85449	Smoking_status_Never	Non-disease Trait
PPP1R16B	26051	Smoking_status_Never	Non-disease Trait
SLC12A5	57468	Smoking_status_Never	Non-disease Trait
NCOA5	57727	Smoking_status_Never	Non-disease Trait
CD40	958	Smoking_status_Never	Non-disease Trait
EYA2	2139	Smoking_status_Never	Non-disease Trait
ZMYND8	23613	Smoking_status_Never	Non-disease Trait
MIR645	693230	Smoking_status_Never	Non-disease Trait
ADNP	23394	Smoking_status_Never	Non-disease Trait
DPM1	8813	Smoking_status_Never	Non-disease Trait
UCKL1	54963	Smoking_status_Never	Non-disease Trait
KCNJ6	3763	Smoking_status_Never	Non-disease Trait
PSMG1	8624	Smoking_status_Never	Non-disease Trait
BRWD1	54014	Smoking_status_Never	Non-disease Trait
HMGN1	3150	Smoking_status_Never	Non-disease Trait
LCA5L	150082	Smoking_status_Never	Non-disease Trait
HSF2BP	11077	Smoking_status_Never	Non-disease Trait
RRP1B	23076	Smoking_status_Never	Non-disease Trait
LINC00334	114042	Smoking_status_Never	Non-disease Trait
POFUT2	23275	Smoking_status_Never	Non-disease Trait
CHEK2	11200	Smoking_status_Never	Non-disease Trait
OSBP2	23762	Smoking_status_Never	Non-disease Trait
GCAT	23464	Smoking_status_Never	Non-disease Trait
GALR3	8484	Smoking_status_Never	Non-disease Trait
ANKRD54	129138	Smoking_status_Never	Non-disease Trait
EIF3L	51386	Smoking_status_Never	Non-disease Trait
MICALL1	85377	Smoking_status_Never	Non-disease Trait
C22orf23	84645	Smoking_status_Never	Non-disease Trait
POLR2F	5435	Smoking_status_Never	Non-disease Trait
SOX10	6663	Smoking_status_Never	Non-disease Trait
TCF20	6942	Smoking_status_Never	Non-disease Trait
IQSEC1	9922	Smoking_status_Never	Non-disease Trait
RARB	5915	Smoking_status_Never	Non-disease Trait
TOP2B	7155	Smoking_status_Never	Non-disease Trait
ANO10	55129	Smoking_status_Never	Non-disease Trait
CSPG5	10675	Smoking_status_Never	Non-disease Trait
SMARCC1	6599	Smoking_status_Never	Non-disease Trait
DHX30	22907	Smoking_status_Never	Non-disease Trait
MAP4	4134	Smoking_status_Never	Non-disease Trait
PFKFB4	5210	Smoking_status_Never	Non-disease Trait
BSN	8927	Smoking_status_Never	Non-disease Trait
CDHR4	389118	Smoking_status_Never	Non-disease Trait
UBA7	7318	Smoking_status_Never	Non-disease Trait
TRAIP	10293	Smoking_status_Never	Non-disease Trait
CAMKV	79012	Smoking_status_Never	Non-disease Trait
SEMA3F	6405	Smoking_status_Never	Non-disease Trait
GNAT1	2779	Smoking_status_Never	Non-disease Trait
SLC38A3	10991	Smoking_status_Never	Non-disease Trait
SEMA3B	7869	Smoking_status_Never	Non-disease Trait
IFRD2	7866	Smoking_status_Never	Non-disease Trait
HYAL3	8372	Smoking_status_Never	Non-disease Trait
HYAL1	3373	Smoking_status_Never	Non-disease Trait
TUSC2	11334	Smoking_status_Never	Non-disease Trait
RASSF1	11186	Smoking_status_Never	Non-disease Trait
IQCF3	401067	Smoking_status_Never	Non-disease Trait
PBRM1	55193	Smoking_status_Never	Non-disease Trait
GNL3	26354	Smoking_status_Never	Non-disease Trait
GLT8D1	55830	Smoking_status_Never	Non-disease Trait
SPCS1	28972	Smoking_status_Never	Non-disease Trait
NEK4	6787	Smoking_status_Never	Non-disease Trait
ITIH1	3697	Smoking_status_Never	Non-disease Trait
ITIH3	3699	Smoking_status_Never	Non-disease Trait
ITIH4	3700	Smoking_status_Never	Non-disease Trait
MUSTN1	389125	Smoking_status_Never	Non-disease Trait
SFMBT1	51460	Smoking_status_Never	Non-disease Trait
CACNA1D	776	Smoking_status_Never	Non-disease Trait
PTPRG	5793	Smoking_status_Never	Non-disease Trait
PRICKLE2	166336	Smoking_status_Never	Non-disease Trait
SUCLG2	8801	Smoking_status_Never	Non-disease Trait
CADM2	253559	Smoking_status_Never	Non-disease Trait
PROS1	5627	Smoking_status_Never	Non-disease Trait
NSUN3	63899	Smoking_status_Never	Non-disease Trait
CD47	961	Smoking_status_Never	Non-disease Trait
MORC1	27136	Smoking_status_Never	Non-disease Trait
IGSF11	152404	Smoking_status_Never	Non-disease Trait
RAB43	339122	Smoking_status_Never	Non-disease Trait
COPG1	22820	Smoking_status_Never	Non-disease Trait
HMCES	56941	Smoking_status_Never	Non-disease Trait
U2SURP	23350	Smoking_status_Never	Non-disease Trait
ZIC4	84107	Smoking_status_Never	Non-disease Trait
ZIC1	7545	Smoking_status_Never	Non-disease Trait
IQCJ	654502	Smoking_status_Never	Non-disease Trait
FXR1	8087	Smoking_status_Never	Non-disease Trait
DNAJC19	131118	Smoking_status_Never	Non-disease Trait
SOX2-OT	347689	Smoking_status_Never	Non-disease Trait
SOX2	6657	Smoking_status_Never	Non-disease Trait
DCUN1D1	54165	Smoking_status_Never	Non-disease Trait
MCCC1	56922	Smoking_status_Never	Non-disease Trait
MAP6D1	79929	Smoking_status_Never	Non-disease Trait
PARL	55486	Smoking_status_Never	Non-disease Trait
HTR3D	200909	Smoking_status_Never	Non-disease Trait
CCDC50	152137	Smoking_status_Never	Non-disease Trait
UBXN7	26043	Smoking_status_Never	Non-disease Trait
C1QTNF7	114905	Smoking_status_Never	Non-disease Trait
CC2D2A	57545	Smoking_status_Never	Non-disease Trait
SLIT2	9353	Smoking_status_Never	Non-disease Trait
PPARGC1A	10891	Smoking_status_Never	Non-disease Trait
TBC1D19	55296	Smoking_status_Never	Non-disease Trait
YIPF7	285525	Smoking_status_Never	Non-disease Trait
GABRB1	2560	Smoking_status_Never	Non-disease Trait
REST	5978	Smoking_status_Never	Non-disease Trait
NOA1	84273	Smoking_status_Never	Non-disease Trait
POLR2B	5431	Smoking_status_Never	Non-disease Trait
GK2	2712	Smoking_status_Never	Non-disease Trait
GRID2	2895	Smoking_status_Never	Non-disease Trait
PRDM5	11107	Smoking_status_Never	Non-disease Trait
MAML3	55534	Smoking_status_Never	Non-disease Trait
IL15	3600	Smoking_status_Never	Non-disease Trait
INPP4B	8821	Smoking_status_Never	Non-disease Trait
TTC29	83894	Smoking_status_Never	Non-disease Trait
RXFP1	59350	Smoking_status_Never	Non-disease Trait
C4orf46	201725	Smoking_status_Never	Non-disease Trait
GALNTL6	442117	Smoking_status_Never	Non-disease Trait
CEP44	80817	Smoking_status_Never	Non-disease Trait
EMB	133418	Smoking_status_Never	Non-disease Trait
ISL1	3670	Smoking_status_Never	Non-disease Trait
ELOVL7	79993	Smoking_status_Never	Non-disease Trait
ERCC8	1161	Smoking_status_Never	Non-disease Trait
NDUFAF2	91942	Smoking_status_Never	Non-disease Trait
SMIM15	643155	Smoking_status_Never	Non-disease Trait
MTX3	345778	Smoking_status_Never	Non-disease Trait
THBS4	7060	Smoking_status_Never	Non-disease Trait
TMEM161B	153396	Smoking_status_Never	Non-disease Trait
MEF2C	4208	Smoking_status_Never	Non-disease Trait
MCTP1	79772	Smoking_status_Never	Non-disease Trait
EFNA5	1946	Smoking_status_Never	Non-disease Trait
FBXL17	64839	Smoking_status_Never	Non-disease Trait
NME5	8382	Smoking_status_Never	Non-disease Trait
BRD8	10902	Smoking_status_Never	Non-disease Trait
KIF20A	10112	Smoking_status_Never	Non-disease Trait
CDC23	8697	Smoking_status_Never	Non-disease Trait
TCERG1	10915	Smoking_status_Never	Non-disease Trait
TNIP1	10318	Smoking_status_Never	Non-disease Trait
CYFIP2	26999	Smoking_status_Never	Non-disease Trait
GABRB2	2561	Smoking_status_Never	Non-disease Trait
TENM2	57451	Smoking_status_Never	Non-disease Trait
RANBP17	64901	Smoking_status_Never	Non-disease Trait
SIMC1	375484	Smoking_status_Never	Non-disease Trait
KIAA1191	57179	Smoking_status_Never	Non-disease Trait
BTN3A2	11118	Smoking_status_Never	Non-disease Trait
BTN2A1	11120	Smoking_status_Never	Non-disease Trait
BTN1A1	696	Smoking_status_Never	Non-disease Trait
ABT1	29777	Smoking_status_Never	Non-disease Trait
POM121L2	94026	Smoking_status_Never	Non-disease Trait
OR2B2	81697	Smoking_status_Never	Non-disease Trait
ZNF165	7718	Smoking_status_Never	Non-disease Trait
ZSCAN16-AS1	100129195	Smoking_status_Never	Non-disease Trait
ZSCAN16	80345	Smoking_status_Never	Non-disease Trait
ZKSCAN8	7745	Smoking_status_Never	Non-disease Trait
ZKSCAN8P1	651302	Smoking_status_Never	Non-disease Trait
ZSCAN9	7746	Smoking_status_Never	Non-disease Trait
ZKSCAN4	387032	Smoking_status_Never	Non-disease Trait
NKAPL	222698	Smoking_status_Never	Non-disease Trait
PGBD1	84547	Smoking_status_Never	Non-disease Trait
ZSCAN31	64288	Smoking_status_Never	Non-disease Trait
ZKSCAN3	80317	Smoking_status_Never	Non-disease Trait
ZSCAN12	9753	Smoking_status_Never	Non-disease Trait
ZSCAN23	222696	Smoking_status_Never	Non-disease Trait
OR14J1	442191	Smoking_status_Never	Non-disease Trait
OR5V1	81696	Smoking_status_Never	Non-disease Trait
OR12D3	81797	Smoking_status_Never	Non-disease Trait
ZFP57	346171	Smoking_status_Never	Non-disease Trait
TRIM40	135644	Smoking_status_Never	Non-disease Trait
TRIM10	10107	Smoking_status_Never	Non-disease Trait
HCG17	414778	Smoking_status_Never	Non-disease Trait
HLA-L	3139	Smoking_status_Never	Non-disease Trait
DDR1	780	Smoking_status_Never	Non-disease Trait
LY6G5C	80741	Smoking_status_Never	Non-disease Trait
ABHD16A	7920	Smoking_status_Never	Non-disease Trait
LY6G6F	259215	Smoking_status_Never	Non-disease Trait
CLIC1	1192	Smoking_status_Never	Non-disease Trait
MSH5	4439	Smoking_status_Never	Non-disease Trait
SAPCD1	401251	Smoking_status_Never	Non-disease Trait
EHMT2	10919	Smoking_status_Never	Non-disease Trait
C2	717	Smoking_status_Never	Non-disease Trait
ZBTB12	221527	Smoking_status_Never	Non-disease Trait
CFB	629	Smoking_status_Never	Non-disease Trait
NELFE	7936	Smoking_status_Never	Non-disease Trait
DXO	1797	Smoking_status_Never	Non-disease Trait
STK19	8859	Smoking_status_Never	Non-disease Trait
C4A	720	Smoking_status_Never	Non-disease Trait
PFDN6	10471	Smoking_status_Never	Non-disease Trait
RGL2	5863	Smoking_status_Never	Non-disease Trait
CUTA	51596	Smoking_status_Never	Non-disease Trait
SYNGAP1	8831	Smoking_status_Never	Non-disease Trait
ZBTB9	221504	Smoking_status_Never	Non-disease Trait
CMTR1	23070	Smoking_status_Never	Non-disease Trait
CCDC167	154467	Smoking_status_Never	Non-disease Trait
MDGA1	266727	Smoking_status_Never	Non-disease Trait
RPL7L1	285855	Smoking_status_Never	Non-disease Trait
C6orf226	441150	Smoking_status_Never	Non-disease Trait
PTCRA	171558	Smoking_status_Never	Non-disease Trait
CNPY3	10695	Smoking_status_Never	Non-disease Trait
GLYATL3	389396	Smoking_status_Never	Non-disease Trait
TFAP2B	7021	Smoking_status_Never	Non-disease Trait
FBXO9	26268	Smoking_status_Never	Non-disease Trait
SNAP91	9892	Smoking_status_Never	Non-disease Trait
EPHA7	2045	Smoking_status_Never	Non-disease Trait
ASCC3	10973	Smoking_status_Never	Non-disease Trait
HACE1	57531	Smoking_status_Never	Non-disease Trait
LIN28B	389421	Smoking_status_Never	Non-disease Trait
SNX3	8724	Smoking_status_Never	Non-disease Trait
FOXO3	2309	Smoking_status_Never	Non-disease Trait
REV3L	5980	Smoking_status_Never	Non-disease Trait
TRAF3IP2	10758	Smoking_status_Never	Non-disease Trait
LAMA2	3908	Smoking_status_Never	Non-disease Trait
UTRN	7402	Smoking_status_Never	Non-disease Trait
RMND1	55005	Smoking_status_Never	Non-disease Trait
TMEM242	729515	Smoking_status_Never	Non-disease Trait
QKI	9444	Smoking_status_Never	Non-disease Trait
PSMG3-AS1	114796	Smoking_status_Never	Non-disease Trait
SDK1	221935	Smoking_status_Never	Non-disease Trait
ICA1	3382	Smoking_status_Never	Non-disease Trait
AUTS2	26053	Smoking_status_Never	Non-disease Trait
GRM3	2913	Smoking_status_Never	Non-disease Trait
ZNF804B	219578	Smoking_status_Never	Non-disease Trait
DLX6	1750	Smoking_status_Never	Non-disease Trait
ARPC1A	10552	Smoking_status_Never	Non-disease Trait
ARPC1B	10095	Smoking_status_Never	Non-disease Trait
PDAP1	11333	Smoking_status_Never	Non-disease Trait
BUD31	8896	Smoking_status_Never	Non-disease Trait
PTCD1	26024	Smoking_status_Never	Non-disease Trait
CPSF4	10898	Smoking_status_Never	Non-disease Trait
ZNF789	285989	Smoking_status_Never	Non-disease Trait
ZNF394	84124	Smoking_status_Never	Non-disease Trait
ZKSCAN5	23660	Smoking_status_Never	Non-disease Trait
FAM200A	221786	Smoking_status_Never	Non-disease Trait
ZNF655	79027	Smoking_status_Never	Non-disease Trait
ZSCAN25	221785	Smoking_status_Never	Non-disease Trait
CYP3A5	1577	Smoking_status_Never	Non-disease Trait
CYP3A4	1576	Smoking_status_Never	Non-disease Trait
CYP3A43	64816	Smoking_status_Never	Non-disease Trait
SERPINE1	5054	Smoking_status_Never	Non-disease Trait
AP1S1	1174	Smoking_status_Never	Non-disease Trait
VGF	7425	Smoking_status_Never	Non-disease Trait
NAT16	375607	Smoking_status_Never	Non-disease Trait
MOGAT3	346606	Smoking_status_Never	Non-disease Trait
PNPLA8	50640	Smoking_status_Never	Non-disease Trait
DOCK4	9732	Smoking_status_Never	Non-disease Trait
CAPZA2	830	Smoking_status_Never	Non-disease Trait
CTTNBP2	83992	Smoking_status_Never	Non-disease Trait
FEZF1	389549	Smoking_status_Never	Non-disease Trait
FEZF1-AS1	154860	Smoking_status_Never	Non-disease Trait
GRM8	2918	Smoking_status_Never	Non-disease Trait
PLXNA4	91584	Smoking_status_Never	Non-disease Trait
EXOC4	60412	Smoking_status_Never	Non-disease Trait
EZH2	2146	Smoking_status_Never	Non-disease Trait
CHPF2	54480	Smoking_status_Never	Non-disease Trait
SMARCD3	6604	Smoking_status_Never	Non-disease Trait
PTPRN2	5799	Smoking_status_Never	Non-disease Trait
MFHAS1	9258	Smoking_status_Never	Non-disease Trait
TNKS	8658	Smoking_status_Never	Non-disease Trait
MSRA	4482	Smoking_status_Never	Non-disease Trait
XKR6	286046	Smoking_status_Never	Non-disease Trait
BLK	640	Smoking_status_Never	Non-disease Trait
NEIL2	252969	Smoking_status_Never	Non-disease Trait
FDFT1	2222	Smoking_status_Never	Non-disease Trait
SORBS3	10174	Smoking_status_Never	Non-disease Trait
PPP2R2A	5520	Smoking_status_Never	Non-disease Trait
BNIP3L	665	Smoking_status_Never	Non-disease Trait
DPYSL2	1808	Smoking_status_Never	Non-disease Trait
EPHX2	2053	Smoking_status_Never	Non-disease Trait
CLU	1191	Smoking_status_Never	Non-disease Trait
PNOC	5368	Smoking_status_Never	Non-disease Trait
ZNF395	55893	Smoking_status_Never	Non-disease Trait
FBXO16	157574	Smoking_status_Never	Non-disease Trait
INTS9	55756	Smoking_status_Never	Non-disease Trait
KCNU1	157855	Smoking_status_Never	Non-disease Trait
SNTG1	54212	Smoking_status_Never	Non-disease Trait
PXDNL	137902	Smoking_status_Never	Non-disease Trait
TOX	9760	Smoking_status_Never	Non-disease Trait
ARMC1	55156	Smoking_status_Never	Non-disease Trait
MTFR1	9650	Smoking_status_Never	Non-disease Trait
PDE7A	5150	Smoking_status_Never	Non-disease Trait
CALB1	793	Smoking_status_Never	Non-disease Trait
NECAB1	64168	Smoking_status_Never	Non-disease Trait
SLC26A7	115111	Smoking_status_Never	Non-disease Trait
PTDSS1	9791	Smoking_status_Never	Non-disease Trait
ANXA13	312	Smoking_status_Never	Non-disease Trait
TMEM71	137835	Smoking_status_Never	Non-disease Trait
PHF20L1	51105	Smoking_status_Never	Non-disease Trait
PTK2	5747	Smoking_status_Never	Non-disease Trait
LY6H	4062	Smoking_status_Never	Non-disease Trait
CYHR1	50626	Smoking_status_Never	Non-disease Trait
KIFC2	90990	Smoking_status_Never	Non-disease Trait
FOXH1	8928	Smoking_status_Never	Non-disease Trait
PPP1R16A	84988	Smoking_status_Never	Non-disease Trait
GPT	2875	Smoking_status_Never	Non-disease Trait
MFSD3	113655	Smoking_status_Never	Non-disease Trait
RECQL4	9401	Smoking_status_Never	Non-disease Trait
LRRC14	9684	Smoking_status_Never	Non-disease Trait
LRRC24	441381	Smoking_status_Never	Non-disease Trait
C8orf82	414919	Smoking_status_Never	Non-disease Trait
ARHGAP39	80728	Smoking_status_Never	Non-disease Trait
ELAVL2	1993	Smoking_status_Never	Non-disease Trait
UBE2R2	54926	Smoking_status_Never	Non-disease Trait
TOMM5	401505	Smoking_status_Never	Non-disease Trait
SPATA31D3	389762	Smoking_status_Never	Non-disease Trait
SPATA31D1	389763	Smoking_status_Never	Non-disease Trait
CTNNAL1	8727	Smoking_status_Never	Non-disease Trait
TMEM245	23731	Smoking_status_Never	Non-disease Trait
BRINP1	1620	Smoking_status_Never	Non-disease Trait
SCAI	286205	Smoking_status_Never	Non-disease Trait
PPP6C	5537	Smoking_status_Never	Non-disease Trait
RABEPK	10244	Smoking_status_Never	Non-disease Trait
HSPA5	3309	Smoking_status_Never	Non-disease Trait
GAPVD1	26130	Smoking_status_Never	Non-disease Trait
MAPKAP1	79109	Smoking_status_Never	Non-disease Trait
PBX3	5090	Smoking_status_Never	Non-disease Trait
MVB12B	89853	Smoking_status_Never	Non-disease Trait
OLFM1	10439	Smoking_status_Never	Non-disease Trait
GPSM1	26086	Smoking_status_Never	Non-disease Trait
DNLZ	728489	Smoking_status_Never	Non-disease Trait
CARD9	64170	Smoking_status_Never	Non-disease Trait
SNAPC4	6621	Smoking_status_Never	Non-disease Trait
KLHL21	9903	Spread_type_Butter_spreadable_butter	Non-disease Trait
PHF13	148479	Spread_type_Butter_spreadable_butter	Non-disease Trait
DNAJC11	55735	Spread_type_Butter_spreadable_butter	Non-disease Trait
CAMTA1	23261	Spread_type_Butter_spreadable_butter	Non-disease Trait
TMEM201	199953	Spread_type_Butter_spreadable_butter	Non-disease Trait
KNCN	148930	Spread_type_Butter_spreadable_butter	Non-disease Trait
LMO4	8543	Spread_type_Butter_spreadable_butter	Non-disease Trait
CELSR2	1952	Spread_type_Butter_spreadable_butter	Non-disease Trait
PSRC1	84722	Spread_type_Butter_spreadable_butter	Non-disease Trait
VPS45	11311	Spread_type_Butter_spreadable_butter	Non-disease Trait
PLEKHO1	51177	Spread_type_Butter_spreadable_butter	Non-disease Trait
CRB1	23418	Spread_type_Butter_spreadable_butter	Non-disease Trait
VASH2	79805	Spread_type_Butter_spreadable_butter	Non-disease Trait
ANGEL2	90806	Spread_type_Butter_spreadable_butter	Non-disease Trait
OPN3	23596	Spread_type_Butter_spreadable_butter	Non-disease Trait
AKT3	10000	Spread_type_Butter_spreadable_butter	Non-disease Trait
SEPHS1	22929	Spread_type_Butter_spreadable_butter	Non-disease Trait
BEND7	222389	Spread_type_Butter_spreadable_butter	Non-disease Trait
SIRT1	23411	Spread_type_Butter_spreadable_butter	Non-disease Trait
HERC4	26091	Spread_type_Butter_spreadable_butter	Non-disease Trait
ELOVL3	83401	Spread_type_Butter_spreadable_butter	Non-disease Trait
PITX3	5309	Spread_type_Butter_spreadable_butter	Non-disease Trait
GBF1	8729	Spread_type_Butter_spreadable_butter	Non-disease Trait
NFKB2	4791	Spread_type_Butter_spreadable_butter	Non-disease Trait
PSD	5662	Spread_type_Butter_spreadable_butter	Non-disease Trait
FBXL15	79176	Spread_type_Butter_spreadable_butter	Non-disease Trait
ACTR1A	10121	Spread_type_Butter_spreadable_butter	Non-disease Trait
SUFU	51684	Spread_type_Butter_spreadable_butter	Non-disease Trait
TRIM8	81603	Spread_type_Butter_spreadable_butter	Non-disease Trait
ARL3	403	Spread_type_Butter_spreadable_butter	Non-disease Trait
SFXN2	118980	Spread_type_Butter_spreadable_butter	Non-disease Trait
WBP1L	54838	Spread_type_Butter_spreadable_butter	Non-disease Trait
CYP17A1	1586	Spread_type_Butter_spreadable_butter	Non-disease Trait
AS3MT	57412	Spread_type_Butter_spreadable_butter	Non-disease Trait
CNNM2	54805	Spread_type_Butter_spreadable_butter	Non-disease Trait
NT5C2	22978	Spread_type_Butter_spreadable_butter	Non-disease Trait
ABLIM1	3983	Spread_type_Butter_spreadable_butter	Non-disease Trait
CTBP2	1488	Spread_type_Butter_spreadable_butter	Non-disease Trait
OR51L1	119682	Spread_type_Butter_spreadable_butter	Non-disease Trait
OR52J3	119679	Spread_type_Butter_spreadable_butter	Non-disease Trait
OR52E2	119678	Spread_type_Butter_spreadable_butter	Non-disease Trait
TEAD1	7003	Spread_type_Butter_spreadable_butter	Non-disease Trait
ARL14EP	120534	Spread_type_Butter_spreadable_butter	Non-disease Trait
DCDC1	341019	Spread_type_Butter_spreadable_butter	Non-disease Trait
USP35	57558	Spread_type_Butter_spreadable_butter	Non-disease Trait
GAB2	9846	Spread_type_Butter_spreadable_butter	Non-disease Trait
NARS2	79731	Spread_type_Butter_spreadable_butter	Non-disease Trait
TRPC6	7225	Spread_type_Butter_spreadable_butter	Non-disease Trait
PYROXD1	79912	Spread_type_Butter_spreadable_butter	Non-disease Trait
FAIM2	23017	Spread_type_Butter_spreadable_butter	Non-disease Trait
OR6C1	390321	Spread_type_Butter_spreadable_butter	Non-disease Trait
OR6C3	254786	Spread_type_Butter_spreadable_butter	Non-disease Trait
LRCH1	23143	Spread_type_Butter_spreadable_butter	Non-disease Trait
RBM26	64062	Spread_type_Butter_spreadable_butter	Non-disease Trait
NDFIP2	54602	Spread_type_Butter_spreadable_butter	Non-disease Trait
ABCC4	10257	Spread_type_Butter_spreadable_butter	Non-disease Trait
G2E3	55632	Spread_type_Butter_spreadable_butter	Non-disease Trait
SCFD1	23256	Spread_type_Butter_spreadable_butter	Non-disease Trait
COCH	1690	Spread_type_Butter_spreadable_butter	Non-disease Trait
CCDC33	80125	Spread_type_Butter_spreadable_butter	Non-disease Trait
CYP11A1	1583	Spread_type_Butter_spreadable_butter	Non-disease Trait
CYP1A2	1544	Spread_type_Butter_spreadable_butter	Non-disease Trait
CSK	1445	Spread_type_Butter_spreadable_butter	Non-disease Trait
TBC1D24	57465	Spread_type_Butter_spreadable_butter	Non-disease Trait
PDPK1	5170	Spread_type_Butter_spreadable_butter	Non-disease Trait
APOBR	55911	Spread_type_Butter_spreadable_butter	Non-disease Trait
IL27	246778	Spread_type_Butter_spreadable_butter	Non-disease Trait
NUPR1	26471	Spread_type_Butter_spreadable_butter	Non-disease Trait
ATXN1L	342371	Spread_type_Butter_spreadable_butter	Non-disease Trait
IST1	9798	Spread_type_Butter_spreadable_butter	Non-disease Trait
ZNF821	55565	Spread_type_Butter_spreadable_butter	Non-disease Trait
PMFBP1	83449	Spread_type_Butter_spreadable_butter	Non-disease Trait
ZFHX3	463	Spread_type_Butter_spreadable_butter	Non-disease Trait
ANKRD11	29123	Spread_type_Butter_spreadable_butter	Non-disease Trait
SPG7	6687	Spread_type_Butter_spreadable_butter	Non-disease Trait
GSDMA	284110	Spread_type_Butter_spreadable_butter	Non-disease Trait
PSMD3	5709	Spread_type_Butter_spreadable_butter	Non-disease Trait
CSF3	1440	Spread_type_Butter_spreadable_butter	Non-disease Trait
MED24	9862	Spread_type_Butter_spreadable_butter	Non-disease Trait
THRA	7067	Spread_type_Butter_spreadable_butter	Non-disease Trait
HOXB3	3213	Spread_type_Butter_spreadable_butter	Non-disease Trait
HOXB-AS3	404266	Spread_type_Butter_spreadable_butter	Non-disease Trait
HOXB4	3214	Spread_type_Butter_spreadable_butter	Non-disease Trait
HOXB7	3217	Spread_type_Butter_spreadable_butter	Non-disease Trait
HOXB8	3218	Spread_type_Butter_spreadable_butter	Non-disease Trait
HOXB9	3219	Spread_type_Butter_spreadable_butter	Non-disease Trait
SETBP1	26040	Spread_type_Butter_spreadable_butter	Non-disease Trait
LDLR	3949	Spread_type_Butter_spreadable_butter	Non-disease Trait
SPC24	147841	Spread_type_Butter_spreadable_butter	Non-disease Trait
DDA1	79016	Spread_type_Butter_spreadable_butter	Non-disease Trait
GTPBP3	84705	Spread_type_Butter_spreadable_butter	Non-disease Trait
LSM4	25804	Spread_type_Butter_spreadable_butter	Non-disease Trait
ZNF536	9745	Spread_type_Butter_spreadable_butter	Non-disease Trait
SERTAD3	29946	Spread_type_Butter_spreadable_butter	Non-disease Trait
DEDD2	162989	Spread_type_Butter_spreadable_butter	Non-disease Trait
ZNF526	116115	Spread_type_Butter_spreadable_butter	Non-disease Trait
GSK3A	2931	Spread_type_Butter_spreadable_butter	Non-disease Trait
ERF	2077	Spread_type_Butter_spreadable_butter	Non-disease Trait
BCL3	602	Spread_type_Butter_spreadable_butter	Non-disease Trait
TOMM40	10452	Spread_type_Butter_spreadable_butter	Non-disease Trait
APOE	348	Spread_type_Butter_spreadable_butter	Non-disease Trait
APOC1	341	Spread_type_Butter_spreadable_butter	Non-disease Trait
APOC1P1	342	Spread_type_Butter_spreadable_butter	Non-disease Trait
FPR3	2359	Spread_type_Butter_spreadable_butter	Non-disease Trait
ZNF577	84765	Spread_type_Butter_spreadable_butter	Non-disease Trait
ZNF649	65251	Spread_type_Butter_spreadable_butter	Non-disease Trait
ZNF350	59348	Spread_type_Butter_spreadable_butter	Non-disease Trait
ZNF615	284370	Spread_type_Butter_spreadable_butter	Non-disease Trait
ZNF614	80110	Spread_type_Butter_spreadable_butter	Non-disease Trait
ZNF432	9668	Spread_type_Butter_spreadable_butter	Non-disease Trait
ZNF841	284371	Spread_type_Butter_spreadable_butter	Non-disease Trait
ZSCAN5A	79149	Spread_type_Butter_spreadable_butter	Non-disease Trait
ZNF582	147948	Spread_type_Butter_spreadable_butter	Non-disease Trait
APOB	338	Spread_type_Butter_spreadable_butter	Non-disease Trait
ADCY3	109	Spread_type_Butter_spreadable_butter	Non-disease Trait
EFR3B	22979	Spread_type_Butter_spreadable_butter	Non-disease Trait
SIX3	6496	Spread_type_Butter_spreadable_butter	Non-disease Trait
LRRTM4	80059	Spread_type_Butter_spreadable_butter	Non-disease Trait
FAM171B	165215	Spread_type_Butter_spreadable_butter	Non-disease Trait
MOB4	25843	Spread_type_Butter_spreadable_butter	Non-disease Trait
OBSL1	23363	Spread_type_Butter_spreadable_butter	Non-disease Trait
GBX2	2637	Spread_type_Butter_spreadable_butter	Non-disease Trait
ASB18	401036	Spread_type_Butter_spreadable_butter	Non-disease Trait
CDK5RAP1	51654	Spread_type_Butter_spreadable_butter	Non-disease Trait
NECAB3	63941	Spread_type_Butter_spreadable_butter	Non-disease Trait
C20orf144	128864	Spread_type_Butter_spreadable_butter	Non-disease Trait
ACTL10	170487	Spread_type_Butter_spreadable_butter	Non-disease Trait
E2F1	1869	Spread_type_Butter_spreadable_butter	Non-disease Trait
PTPRT	11122	Spread_type_Butter_spreadable_butter	Non-disease Trait
RIMS4	140730	Spread_type_Butter_spreadable_butter	Non-disease Trait
WDR4	10785	Spread_type_Butter_spreadable_butter	Non-disease Trait
EP300	2033	Spread_type_Butter_spreadable_butter	Non-disease Trait
L3MBTL2	83746	Spread_type_Butter_spreadable_butter	Non-disease Trait
CHADL	150356	Spread_type_Butter_spreadable_butter	Non-disease Trait
RANGAP1	5905	Spread_type_Butter_spreadable_butter	Non-disease Trait
ZC3H7B	23264	Spread_type_Butter_spreadable_butter	Non-disease Trait
TEF	7008	Spread_type_Butter_spreadable_butter	Non-disease Trait
TOB2	10766	Spread_type_Butter_spreadable_butter	Non-disease Trait
PHF5A	84844	Spread_type_Butter_spreadable_butter	Non-disease Trait
ACO2	50	Spread_type_Butter_spreadable_butter	Non-disease Trait
POLR3H	171568	Spread_type_Butter_spreadable_butter	Non-disease Trait
CSDC2	27254	Spread_type_Butter_spreadable_butter	Non-disease Trait
PMM1	5372	Spread_type_Butter_spreadable_butter	Non-disease Trait
DESI1	27351	Spread_type_Butter_spreadable_butter	Non-disease Trait
XRCC6	2547	Spread_type_Butter_spreadable_butter	Non-disease Trait
C22orf46	79640	Spread_type_Butter_spreadable_butter	Non-disease Trait
MEI1	150365	Spread_type_Butter_spreadable_butter	Non-disease Trait
CCDC134	79879	Spread_type_Butter_spreadable_butter	Non-disease Trait
SREBF2	6721	Spread_type_Butter_spreadable_butter	Non-disease Trait
CENPM	79019	Spread_type_Butter_spreadable_butter	Non-disease Trait
LINC00634	339674	Spread_type_Butter_spreadable_butter	Non-disease Trait
TCF20	6942	Spread_type_Butter_spreadable_butter	Non-disease Trait
MANF	7873	Spread_type_Butter_spreadable_butter	Non-disease Trait
RAD54L2	23132	Spread_type_Butter_spreadable_butter	Non-disease Trait
TEX264	51368	Spread_type_Butter_spreadable_butter	Non-disease Trait
GRM2	2912	Spread_type_Butter_spreadable_butter	Non-disease Trait
CADM2	253559	Spread_type_Butter_spreadable_butter	Non-disease Trait
SLC9A9	285195	Spread_type_Butter_spreadable_butter	Non-disease Trait
PPM1L	151742	Spread_type_Butter_spreadable_butter	Non-disease Trait
OTOL1	131149	Spread_type_Butter_spreadable_butter	Non-disease Trait
ABCC5	10057	Spread_type_Butter_spreadable_butter	Non-disease Trait
HTR3D	200909	Spread_type_Butter_spreadable_butter	Non-disease Trait
TET2	54790	Spread_type_Butter_spreadable_butter	Non-disease Trait
EXOSC9	5393	Spread_type_Butter_spreadable_butter	Non-disease Trait
CCNA2	890	Spread_type_Butter_spreadable_butter	Non-disease Trait
BBS7	55212	Spread_type_Butter_spreadable_butter	Non-disease Trait
COMMD10	51397	Spread_type_Butter_spreadable_butter	Non-disease Trait
PDLIM4	8572	Spread_type_Butter_spreadable_butter	Non-disease Trait
RANBP17	64901	Spread_type_Butter_spreadable_butter	Non-disease Trait
TLX3	30012	Spread_type_Butter_spreadable_butter	Non-disease Trait
DBN1	1627	Spread_type_Butter_spreadable_butter	Non-disease Trait
HIVEP1	3096	Spread_type_Butter_spreadable_butter	Non-disease Trait
OR2W1	26692	Spread_type_Butter_spreadable_butter	Non-disease Trait
HLA-F	3134	Spread_type_Butter_spreadable_butter	Non-disease Trait
TFAP2D	83741	Spread_type_Butter_spreadable_butter	Non-disease Trait
TFAP2B	7021	Spread_type_Butter_spreadable_butter	Non-disease Trait
RIMS1	22999	Spread_type_Butter_spreadable_butter	Non-disease Trait
BVES	11149	Spread_type_Butter_spreadable_butter	Non-disease Trait
BVES-AS1	154442	Spread_type_Butter_spreadable_butter	Non-disease Trait
POPDC3	64208	Spread_type_Butter_spreadable_butter	Non-disease Trait
MIR548B	693128	Spread_type_Butter_spreadable_butter	Non-disease Trait
CENPW	387103	Spread_type_Butter_spreadable_butter	Non-disease Trait
TULP4	56995	Spread_type_Butter_spreadable_butter	Non-disease Trait
MAS1	4142	Spread_type_Butter_spreadable_butter	Non-disease Trait
LPA	4018	Spread_type_Butter_spreadable_butter	Non-disease Trait
SNX13	23161	Spread_type_Butter_spreadable_butter	Non-disease Trait
PRPS1L1	221823	Spread_type_Butter_spreadable_butter	Non-disease Trait
ZNF680	340252	Spread_type_Butter_spreadable_butter	Non-disease Trait
AUTS2	26053	Spread_type_Butter_spreadable_butter	Non-disease Trait
DTX2P1-UPK3BP1-PMS2P11	441263	Spread_type_Butter_spreadable_butter	Non-disease Trait
CASD1	64921	Spread_type_Butter_spreadable_butter	Non-disease Trait
SGCE	8910	Spread_type_Butter_spreadable_butter	Non-disease Trait
PEG10	23089	Spread_type_Butter_spreadable_butter	Non-disease Trait
MDFIC	29969	Spread_type_Butter_spreadable_butter	Non-disease Trait
OR6B1	135946	Spread_type_Butter_spreadable_butter	Non-disease Trait
OR2A14	135941	Spread_type_Butter_spreadable_butter	Non-disease Trait
RNF122	79845	Spread_type_Butter_spreadable_butter	Non-disease Trait
DUSP26	78986	Spread_type_Butter_spreadable_butter	Non-disease Trait
BHLHE22	27319	Spread_type_Butter_spreadable_butter	Non-disease Trait
UBR5	51366	Spread_type_Butter_spreadable_butter	Non-disease Trait
ADCY8	114	Spread_type_Butter_spreadable_butter	Non-disease Trait
KCNK9	51305	Spread_type_Butter_spreadable_butter	Non-disease Trait
ZNF16	7564	Spread_type_Butter_spreadable_butter	Non-disease Trait
PSIP1	11168	Spread_type_Butter_spreadable_butter	Non-disease Trait
CCDC171	203238	Spread_type_Butter_spreadable_butter	Non-disease Trait
IFNK	56832	Spread_type_Butter_spreadable_butter	Non-disease Trait
BAG1	573	Spread_type_Butter_spreadable_butter	Non-disease Trait
CHMP5	51510	Spread_type_Butter_spreadable_butter	Non-disease Trait
NFX1	4799	Spread_type_Butter_spreadable_butter	Non-disease Trait
PBX3	5090	Spread_type_Butter_spreadable_butter	Non-disease Trait
DHRS3	9249	Spread_type_Never_rarely_use_spread	Non-disease Trait
C1orf122	127687	Spread_type_Never_rarely_use_spread	Non-disease Trait
INPP5B	3633	Spread_type_Never_rarely_use_spread	Non-disease Trait
NEGR1	257194	Spread_type_Never_rarely_use_spread	Non-disease Trait
GBP1P1	400759	Spread_type_Never_rarely_use_spread	Non-disease Trait
PPP1R12B	4660	Spread_type_Never_rarely_use_spread	Non-disease Trait
CAPN8	388743	Spread_type_Never_rarely_use_spread	Non-disease Trait
SPAG6	9576	Spread_type_Never_rarely_use_spread	Non-disease Trait
BDNF-AS	497258	Spread_type_Never_rarely_use_spread	Non-disease Trait
BDNF	627	Spread_type_Never_rarely_use_spread	Non-disease Trait
CHST1	8534	Spread_type_Never_rarely_use_spread	Non-disease Trait
PDE2A	5138	Spread_type_Never_rarely_use_spread	Non-disease Trait
ZBTB16	7704	Spread_type_Never_rarely_use_spread	Non-disease Trait
OR8G5	219865	Spread_type_Never_rarely_use_spread	Non-disease Trait
ADIPOR2	79602	Spread_type_Never_rarely_use_spread	Non-disease Trait
PPHLN1	51535	Spread_type_Never_rarely_use_spread	Non-disease Trait
ZCRB1	85437	Spread_type_Never_rarely_use_spread	Non-disease Trait
C12orf76	400073	Spread_type_Never_rarely_use_spread	Non-disease Trait
IFT81	28981	Spread_type_Never_rarely_use_spread	Non-disease Trait
GPN3	51184	Spread_type_Never_rarely_use_spread	Non-disease Trait
PPP1CC	5501	Spread_type_Never_rarely_use_spread	Non-disease Trait
CABP1	9478	Spread_type_Never_rarely_use_spread	Non-disease Trait
ACADS	35	Spread_type_Never_rarely_use_spread	Non-disease Trait
MAB21L1	4081	Spread_type_Never_rarely_use_spread	Non-disease Trait
RBM26	64062	Spread_type_Never_rarely_use_spread	Non-disease Trait
ANKRD10	55608	Spread_type_Never_rarely_use_spread	Non-disease Trait
AKAP6	9472	Spread_type_Never_rarely_use_spread	Non-disease Trait
SEMA6D	80031	Spread_type_Never_rarely_use_spread	Non-disease Trait
FTO	79068	Spread_type_Never_rarely_use_spread	Non-disease Trait
CDYL2	124359	Spread_type_Never_rarely_use_spread	Non-disease Trait
RAB11FIP4	84440	Spread_type_Never_rarely_use_spread	Non-disease Trait
INTS2	57508	Spread_type_Never_rarely_use_spread	Non-disease Trait
MC4R	4160	Spread_type_Never_rarely_use_spread	Non-disease Trait
ZNF507	22847	Spread_type_Never_rarely_use_spread	Non-disease Trait
APOC1	341	Spread_type_Never_rarely_use_spread	Non-disease Trait
TMEM160	54958	Spread_type_Never_rarely_use_spread	Non-disease Trait
ZC3H4	23211	Spread_type_Never_rarely_use_spread	Non-disease Trait
SAE1	10055	Spread_type_Never_rarely_use_spread	Non-disease Trait
GKN2	200504	Spread_type_Never_rarely_use_spread	Non-disease Trait
WDR33	55339	Spread_type_Never_rarely_use_spread	Non-disease Trait
MFSD6	54842	Spread_type_Never_rarely_use_spread	Non-disease Trait
CTDSP1	58190	Spread_type_Never_rarely_use_spread	Non-disease Trait
VIL1	7429	Spread_type_Never_rarely_use_spread	Non-disease Trait
PLCD4	84812	Spread_type_Never_rarely_use_spread	Non-disease Trait
ZNF142	7701	Spread_type_Never_rarely_use_spread	Non-disease Trait
BCS1L	617	Spread_type_Never_rarely_use_spread	Non-disease Trait
RNF25	64320	Spread_type_Never_rarely_use_spread	Non-disease Trait
STK36	27148	Spread_type_Never_rarely_use_spread	Non-disease Trait
C2CD2	25966	Spread_type_Never_rarely_use_spread	Non-disease Trait
KDELR3	11015	Spread_type_Never_rarely_use_spread	Non-disease Trait
RANGAP1	5905	Spread_type_Never_rarely_use_spread	Non-disease Trait
ZC3H7B	23264	Spread_type_Never_rarely_use_spread	Non-disease Trait
TEF	7008	Spread_type_Never_rarely_use_spread	Non-disease Trait
TOB2	10766	Spread_type_Never_rarely_use_spread	Non-disease Trait
PHF5A	84844	Spread_type_Never_rarely_use_spread	Non-disease Trait
ACO2	50	Spread_type_Never_rarely_use_spread	Non-disease Trait
POLR3H	171568	Spread_type_Never_rarely_use_spread	Non-disease Trait
CSDC2	27254	Spread_type_Never_rarely_use_spread	Non-disease Trait
PMM1	5372	Spread_type_Never_rarely_use_spread	Non-disease Trait
DESI1	27351	Spread_type_Never_rarely_use_spread	Non-disease Trait
XRCC6	2547	Spread_type_Never_rarely_use_spread	Non-disease Trait
C22orf46	79640	Spread_type_Never_rarely_use_spread	Non-disease Trait
MEI1	150365	Spread_type_Never_rarely_use_spread	Non-disease Trait
CCDC134	79879	Spread_type_Never_rarely_use_spread	Non-disease Trait
TBC1D5	9779	Spread_type_Never_rarely_use_spread	Non-disease Trait
SNRK	54861	Spread_type_Never_rarely_use_spread	Non-disease Trait
ANO10	55129	Spread_type_Never_rarely_use_spread	Non-disease Trait
MON1A	84315	Spread_type_Never_rarely_use_spread	Non-disease Trait
RBM6	10180	Spread_type_Never_rarely_use_spread	Non-disease Trait
RBM5	10181	Spread_type_Never_rarely_use_spread	Non-disease Trait
FXR1	8087	Spread_type_Never_rarely_use_spread	Non-disease Trait
DNAJC19	131118	Spread_type_Never_rarely_use_spread	Non-disease Trait
SOX2-OT	347689	Spread_type_Never_rarely_use_spread	Non-disease Trait
ETV5	2119	Spread_type_Never_rarely_use_spread	Non-disease Trait
YIPF7	285525	Spread_type_Never_rarely_use_spread	Non-disease Trait
HNRNPD	3184	Spread_type_Never_rarely_use_spread	Non-disease Trait
GRID2	2895	Spread_type_Never_rarely_use_spread	Non-disease Trait
MAML3	55534	Spread_type_Never_rarely_use_spread	Non-disease Trait
FGF10	2255	Spread_type_Never_rarely_use_spread	Non-disease Trait
HBEGF	1839	Spread_type_Never_rarely_use_spread	Non-disease Trait
PCDHB11	56125	Spread_type_Never_rarely_use_spread	Non-disease Trait
RANBP17	64901	Spread_type_Never_rarely_use_spread	Non-disease Trait
BMPER	168667	Spread_type_Never_rarely_use_spread	Non-disease Trait
AUTS2	26053	Spread_type_Never_rarely_use_spread	Non-disease Trait
CASD1	64921	Spread_type_Never_rarely_use_spread	Non-disease Trait
HBP1	26959	Spread_type_Never_rarely_use_spread	Non-disease Trait
COG5	10466	Spread_type_Never_rarely_use_spread	Non-disease Trait
FOXP2	93986	Spread_type_Never_rarely_use_spread	Non-disease Trait
IRF5	3663	Spread_type_Never_rarely_use_spread	Non-disease Trait
TNPO3	23534	Spread_type_Never_rarely_use_spread	Non-disease Trait
OR2F2	135948	Spread_type_Never_rarely_use_spread	Non-disease Trait
OR6B1	135946	Spread_type_Never_rarely_use_spread	Non-disease Trait
SLC45A4	57210	Spread_type_Never_rarely_use_spread	Non-disease Trait
DCTN3	11258	Spread_type_Never_rarely_use_spread	Non-disease Trait
ARID3C	138715	Spread_type_Never_rarely_use_spread	Non-disease Trait
SIGMAR1	10280	Spread_type_Never_rarely_use_spread	Non-disease Trait
GALT	2592	Spread_type_Never_rarely_use_spread	Non-disease Trait
LRRC8A	56262	Spread_type_Never_rarely_use_spread	Non-disease Trait
TMEM201	199953	Spread_type_Other_type_of_spread_margarine	Non-disease Trait
MDS2	259283	Spread_type_Other_type_of_spread_margarine	Non-disease Trait
FAM110D	79927	Spread_type_Other_type_of_spread_margarine	Non-disease Trait
MED18	54797	Spread_type_Other_type_of_spread_margarine	Non-disease Trait
PHACTR4	65979	Spread_type_Other_type_of_spread_margarine	Non-disease Trait
RCC1	1104	Spread_type_Other_type_of_spread_margarine	Non-disease Trait
SNHG3	8420	Spread_type_Other_type_of_spread_margarine	Non-disease Trait
TRNAU1AP	54952	Spread_type_Other_type_of_spread_margarine	Non-disease Trait
SNHG12	85028	Spread_type_Other_type_of_spread_margarine	Non-disease Trait
NFIA	4774	Spread_type_Other_type_of_spread_margarine	Non-disease Trait
PSRC1	84722	Spread_type_Other_type_of_spread_margarine	Non-disease Trait
PLEKHO1	51177	Spread_type_Other_type_of_spread_margarine	Non-disease Trait
ADAR	103	Spread_type_Other_type_of_spread_margarine	Non-disease Trait
VASH2	79805	Spread_type_Other_type_of_spread_margarine	Non-disease Trait
ANGEL2	90806	Spread_type_Other_type_of_spread_margarine	Non-disease Trait
RPS6KC1	26750	Spread_type_Other_type_of_spread_margarine	Non-disease Trait
DNAJC12	56521	Spread_type_Other_type_of_spread_margarine	Non-disease Trait
SIRT1	23411	Spread_type_Other_type_of_spread_margarine	Non-disease Trait
HERC4	26091	Spread_type_Other_type_of_spread_margarine	Non-disease Trait
LZTS2	84445	Spread_type_Other_type_of_spread_margarine	Non-disease Trait
ELOVL3	83401	Spread_type_Other_type_of_spread_margarine	Non-disease Trait
PITX3	5309	Spread_type_Other_type_of_spread_margarine	Non-disease Trait
GBF1	8729	Spread_type_Other_type_of_spread_margarine	Non-disease Trait
ACTR1A	10121	Spread_type_Other_type_of_spread_margarine	Non-disease Trait
WBP1L	54838	Spread_type_Other_type_of_spread_margarine	Non-disease Trait
CYP17A1	1586	Spread_type_Other_type_of_spread_margarine	Non-disease Trait
ABLIM1	3983	Spread_type_Other_type_of_spread_margarine	Non-disease Trait
OR52J3	119679	Spread_type_Other_type_of_spread_margarine	Non-disease Trait
OR52E2	119678	Spread_type_Other_type_of_spread_margarine	Non-disease Trait
GAB2	9846	Spread_type_Other_type_of_spread_margarine	Non-disease Trait
TRPC6	7225	Spread_type_Other_type_of_spread_margarine	Non-disease Trait
SLCO1A2	6579	Spread_type_Other_type_of_spread_margarine	Non-disease Trait
ARID2	196528	Spread_type_Other_type_of_spread_margarine	Non-disease Trait
SCAF11	9169	Spread_type_Other_type_of_spread_margarine	Non-disease Trait
KCNC2	3747	Spread_type_Other_type_of_spread_margarine	Non-disease Trait
CABP1	9478	Spread_type_Other_type_of_spread_margarine	Non-disease Trait
MLEC	9761	Spread_type_Other_type_of_spread_margarine	Non-disease Trait
UNC119B	84747	Spread_type_Other_type_of_spread_margarine	Non-disease Trait
ACADS	35	Spread_type_Other_type_of_spread_margarine	Non-disease Trait
DIABLO	56616	Spread_type_Other_type_of_spread_margarine	Non-disease Trait
TMEM132C	92293	Spread_type_Other_type_of_spread_margarine	Non-disease Trait
NDFIP2	54602	Spread_type_Other_type_of_spread_margarine	Non-disease Trait
ABCC4	10257	Spread_type_Other_type_of_spread_margarine	Non-disease Trait
COCH	1690	Spread_type_Other_type_of_spread_margarine	Non-disease Trait
TDRD9	122402	Spread_type_Other_type_of_spread_margarine	Non-disease Trait
LIPC	3990	Spread_type_Other_type_of_spread_margarine	Non-disease Trait
AP3B2	8120	Spread_type_Other_type_of_spread_margarine	Non-disease Trait
NME4	4833	Spread_type_Other_type_of_spread_margarine	Non-disease Trait
DECR2	26063	Spread_type_Other_type_of_spread_margarine	Non-disease Trait
RAB11FIP3	9727	Spread_type_Other_type_of_spread_margarine	Non-disease Trait
CCDC154	645811	Spread_type_Other_type_of_spread_margarine	Non-disease Trait
ZFHX3	463	Spread_type_Other_type_of_spread_margarine	Non-disease Trait
FBXW10	10517	Spread_type_Other_type_of_spread_margarine	Non-disease Trait
TVP23B	51030	Spread_type_Other_type_of_spread_margarine	Non-disease Trait
FBXL20	84961	Spread_type_Other_type_of_spread_margarine	Non-disease Trait
MED1	5469	Spread_type_Other_type_of_spread_margarine	Non-disease Trait
CDK12	51755	Spread_type_Other_type_of_spread_margarine	Non-disease Trait
SETBP1	26040	Spread_type_Other_type_of_spread_margarine	Non-disease Trait
CDH7	1005	Spread_type_Other_type_of_spread_margarine	Non-disease Trait
NDUFS7	374291	Spread_type_Other_type_of_spread_margarine	Non-disease Trait
LDLR	3949	Spread_type_Other_type_of_spread_margarine	Non-disease Trait
SPC24	147841	Spread_type_Other_type_of_spread_margarine	Non-disease Trait
ZNF792	126375	Spread_type_Other_type_of_spread_margarine	Non-disease Trait
TOMM40	10452	Spread_type_Other_type_of_spread_margarine	Non-disease Trait
APOE	348	Spread_type_Other_type_of_spread_margarine	Non-disease Trait
APOC1	341	Spread_type_Other_type_of_spread_margarine	Non-disease Trait
APOC1P1	342	Spread_type_Other_type_of_spread_margarine	Non-disease Trait
ZNF614	80110	Spread_type_Other_type_of_spread_margarine	Non-disease Trait
ZNF432	9668	Spread_type_Other_type_of_spread_margarine	Non-disease Trait
ZSCAN5A	79149	Spread_type_Other_type_of_spread_margarine	Non-disease Trait
APOB	338	Spread_type_Other_type_of_spread_margarine	Non-disease Trait
ADCY3	109	Spread_type_Other_type_of_spread_margarine	Non-disease Trait
B3GNT2	10678	Spread_type_Other_type_of_spread_margarine	Non-disease Trait
LRRTM4	80059	Spread_type_Other_type_of_spread_margarine	Non-disease Trait
KLHL23	151230	Spread_type_Other_type_of_spread_margarine	Non-disease Trait
FAM171B	165215	Spread_type_Other_type_of_spread_margarine	Non-disease Trait
CALCRL	10203	Spread_type_Other_type_of_spread_margarine	Non-disease Trait
GBX2	2637	Spread_type_Other_type_of_spread_margarine	Non-disease Trait
TMEM74B	55321	Spread_type_Other_type_of_spread_margarine	Non-disease Trait
ITPA	3704	Spread_type_Other_type_of_spread_margarine	Non-disease Trait
FAM83F	113828	Spread_type_Other_type_of_spread_margarine	Non-disease Trait
NUP210	23225	Spread_type_Other_type_of_spread_margarine	Non-disease Trait
CCR4	1233	Spread_type_Other_type_of_spread_margarine	Non-disease Trait
UBP1	7342	Spread_type_Other_type_of_spread_margarine	Non-disease Trait
CACNA2D2	9254	Spread_type_Other_type_of_spread_margarine	Non-disease Trait
C3orf18	51161	Spread_type_Other_type_of_spread_margarine	Non-disease Trait
HEMK1	51409	Spread_type_Other_type_of_spread_margarine	Non-disease Trait
CISH	1154	Spread_type_Other_type_of_spread_margarine	Non-disease Trait
MAPKAPK3	7867	Spread_type_Other_type_of_spread_margarine	Non-disease Trait
DOCK3	1795	Spread_type_Other_type_of_spread_margarine	Non-disease Trait
MANF	7873	Spread_type_Other_type_of_spread_margarine	Non-disease Trait
RAD54L2	23132	Spread_type_Other_type_of_spread_margarine	Non-disease Trait
TEX264	51368	Spread_type_Other_type_of_spread_margarine	Non-disease Trait
GRM2	2912	Spread_type_Other_type_of_spread_margarine	Non-disease Trait
WNT5A	7474	Spread_type_Other_type_of_spread_margarine	Non-disease Trait
PRICKLE2	166336	Spread_type_Other_type_of_spread_margarine	Non-disease Trait
FOXP1	27086	Spread_type_Other_type_of_spread_margarine	Non-disease Trait
LINC00886	730091	Spread_type_Other_type_of_spread_margarine	Non-disease Trait
PPM1L	151742	Spread_type_Other_type_of_spread_margarine	Non-disease Trait
NMD3	51068	Spread_type_Other_type_of_spread_margarine	Non-disease Trait
SPTSSB	165679	Spread_type_Other_type_of_spread_margarine	Non-disease Trait
OTOL1	131149	Spread_type_Other_type_of_spread_margarine	Non-disease Trait
HOPX	84525	Spread_type_Other_type_of_spread_margarine	Non-disease Trait
TET2	54790	Spread_type_Other_type_of_spread_margarine	Non-disease Trait
EXOSC9	5393	Spread_type_Other_type_of_spread_margarine	Non-disease Trait
CCNA2	890	Spread_type_Other_type_of_spread_margarine	Non-disease Trait
BBS7	55212	Spread_type_Other_type_of_spread_margarine	Non-disease Trait
TRPC3	7222	Spread_type_Other_type_of_spread_margarine	Non-disease Trait
PTGER4	5734	Spread_type_Other_type_of_spread_margarine	Non-disease Trait
NR2F1	7025	Spread_type_Other_type_of_spread_margarine	Non-disease Trait
PCDHB5	26167	Spread_type_Other_type_of_spread_margarine	Non-disease Trait
PCDHB9	56127	Spread_type_Other_type_of_spread_margarine	Non-disease Trait
PCDHB10	56126	Spread_type_Other_type_of_spread_margarine	Non-disease Trait
GRK6	2870	Spread_type_Other_type_of_spread_margarine	Non-disease Trait
PRR7	80758	Spread_type_Other_type_of_spread_margarine	Non-disease Trait
DBN1	1627	Spread_type_Other_type_of_spread_margarine	Non-disease Trait
PROP1	5626	Spread_type_Other_type_of_spread_margarine	Non-disease Trait
BTNL2	56244	Spread_type_Other_type_of_spread_margarine	Non-disease Trait
TFAP2B	7021	Spread_type_Other_type_of_spread_margarine	Non-disease Trait
PDSS2	57107	Spread_type_Other_type_of_spread_margarine	Non-disease Trait
CENPW	387103	Spread_type_Other_type_of_spread_margarine	Non-disease Trait
MAD1L1	8379	Spread_type_Other_type_of_spread_margarine	Non-disease Trait
C1GALT1	56913	Spread_type_Other_type_of_spread_margarine	Non-disease Trait
SNX13	23161	Spread_type_Other_type_of_spread_margarine	Non-disease Trait
ZNF680	340252	Spread_type_Other_type_of_spread_margarine	Non-disease Trait
PPP3CC	5533	Spread_type_Other_type_of_spread_margarine	Non-disease Trait
ZNF16	7564	Spread_type_Other_type_of_spread_margarine	Non-disease Trait
CCDC171	203238	Spread_type_Other_type_of_spread_margarine	Non-disease Trait
IFNK	56832	Spread_type_Other_type_of_spread_margarine	Non-disease Trait
BAG1	573	Spread_type_Other_type_of_spread_margarine	Non-disease Trait
CHMP5	51510	Spread_type_Other_type_of_spread_margarine	Non-disease Trait
NFX1	4799	Spread_type_Other_type_of_spread_margarine	Non-disease Trait
ATR	545	Squamous_cell_carcinoma_of_lung	Complex Disease
DDR1	780	Squamous_cell_carcinoma_of_lung	Complex Disease
CSF1R	1436	Squamous_cell_carcinoma_of_lung	Complex Disease
EGFR	1956	Squamous_cell_carcinoma_of_lung	Complex Disease
EPHA2	1969	Squamous_cell_carcinoma_of_lung	Complex Disease
EPHA3	2042	Squamous_cell_carcinoma_of_lung	Complex Disease
EPHA5	2044	Squamous_cell_carcinoma_of_lung	Complex Disease
ERBB4	2066	Squamous_cell_carcinoma_of_lung	Complex Disease
FGFR1	2260	Squamous_cell_carcinoma_of_lung	Complex Disease
FGFR2	2263	Squamous_cell_carcinoma_of_lung	Complex Disease
FYN	2534	Squamous_cell_carcinoma_of_lung	Complex Disease
GUCY2F	2986	Squamous_cell_carcinoma_of_lung	Complex Disease
IGF1R	3480	Squamous_cell_carcinoma_of_lung	Complex Disease
KRAS	3845	Squamous_cell_carcinoma_of_lung	Complex Disease
NOTCH1	4851	Squamous_cell_carcinoma_of_lung	Complex Disease
DDR2	4921	Squamous_cell_carcinoma_of_lung	Complex Disease
PLK1	5347	Squamous_cell_carcinoma_of_lung	Complex Disease
PRKDC	5591	Squamous_cell_carcinoma_of_lung	Complex Disease
MAP2K4	6416	Squamous_cell_carcinoma_of_lung	Complex Disease
AURKC	6795	Squamous_cell_carcinoma_of_lung	Complex Disease
TTN	7273	Squamous_cell_carcinoma_of_lung	Complex Disease
MAP4K3	8491	Squamous_cell_carcinoma_of_lung	Complex Disease
TRIM24	8805	Squamous_cell_carcinoma_of_lung	Complex Disease
BMP2K	55589	Squamous_cell_carcinoma_of_lung	Complex Disease
WNK3	65267	Squamous_cell_carcinoma_of_lung	Complex Disease
MYO18B	84700	Squamous_cell_carcinoma_of_lung	Complex Disease
DCLK3	85443	Squamous_cell_carcinoma_of_lung	Complex Disease
ACVR1C	130399	Squamous_cell_carcinoma_of_lung	Complex Disease
ANKK1	255239	Squamous_cell_carcinoma_of_lung	Complex Disease
MYLK4	340156	Squamous_cell_carcinoma_of_lung	Complex Disease
MAST4	375449	Squamous_cell_carcinoma_of_lung	Complex Disease
MAP3K15	389840	Squamous_cell_carcinoma_of_lung	Complex Disease
LIN28A	79727	Tea_intake	Non-disease Trait
DHDDS	79947	Tea_intake	Non-disease Trait
HMGN2	3151	Tea_intake	Non-disease Trait
PPIH	10465	Tea_intake	Non-disease Trait
YBX1	4904	Tea_intake	Non-disease Trait
AGBL4	84871	Tea_intake	Non-disease Trait
MAGOH	4116	Tea_intake	Non-disease Trait
SSBP3-AS1	619518	Tea_intake	Non-disease Trait
USP1	7398	Tea_intake	Non-disease Trait
DOCK7	85440	Tea_intake	Non-disease Trait
ANGPTL3	27329	Tea_intake	Non-disease Trait
DR1	1810	Tea_intake	Non-disease Trait
ADAMTSL4	54507	Tea_intake	Non-disease Trait
ADAMTSL4-AS1	574406	Tea_intake	Non-disease Trait
MCL1	4170	Tea_intake	Non-disease Trait
ENSA	2029	Tea_intake	Non-disease Trait
GOLPH3L	55204	Tea_intake	Non-disease Trait
HORMAD1	84072	Tea_intake	Non-disease Trait
CTSS	1520	Tea_intake	Non-disease Trait
CTSK	1513	Tea_intake	Non-disease Trait
ARNT	405	Tea_intake	Non-disease Trait
SETDB1	9869	Tea_intake	Non-disease Trait
CERS2	29956	Tea_intake	Non-disease Trait
ANXA9	8416	Tea_intake	Non-disease Trait
VPS72	6944	Tea_intake	Non-disease Trait
PIP5K1A	8394	Tea_intake	Non-disease Trait
PSMD4	5710	Tea_intake	Non-disease Trait
ZNF687	57592	Tea_intake	Non-disease Trait
PI4KB	5298	Tea_intake	Non-disease Trait
RFX5	5993	Tea_intake	Non-disease Trait
CHRNB2	1141	Tea_intake	Non-disease Trait
ADAR	103	Tea_intake	Non-disease Trait
NOS1AP	9722	Tea_intake	Non-disease Trait
PRDX6	9588	Tea_intake	Non-disease Trait
SLC9C2	284525	Tea_intake	Non-disease Trait
ANKRD45	339416	Tea_intake	Non-disease Trait
KLHL20	27252	Tea_intake	Non-disease Trait
CENPL	91687	Tea_intake	Non-disease Trait
DARS2	55157	Tea_intake	Non-disease Trait
GAS5	60674	Tea_intake	Non-disease Trait
ZBTB37	84614	Tea_intake	Non-disease Trait
SERPINC1	462	Tea_intake	Non-disease Trait
RC3H1	149041	Tea_intake	Non-disease Trait
RABGAP1L	9910	Tea_intake	Non-disease Trait
GPR52	9293	Tea_intake	Non-disease Trait
CACYBP	27101	Tea_intake	Non-disease Trait
MRPS14	63931	Tea_intake	Non-disease Trait
RGS18	64407	Tea_intake	Non-disease Trait
RGS21	431704	Tea_intake	Non-disease Trait
PROX1	5629	Tea_intake	Non-disease Trait
ESRRG	2104	Tea_intake	Non-disease Trait
SMYD3	64754	Tea_intake	Non-disease Trait
CNST	163882	Tea_intake	Non-disease Trait
OR2M2	391194	Tea_intake	Non-disease Trait
OR2M3	127062	Tea_intake	Non-disease Trait
OR2T6	254879	Tea_intake	Non-disease Trait
OR2T1	26696	Tea_intake	Non-disease Trait
CAMK1D	57118	Tea_intake	Non-disease Trait
PRPF18	8559	Tea_intake	Non-disease Trait
ZNF438	220929	Tea_intake	Non-disease Trait
CCNY	219771	Tea_intake	Non-disease Trait
REEP3	221035	Tea_intake	Non-disease Trait
MYOZ1	58529	Tea_intake	Non-disease Trait
CAMK2G	818	Tea_intake	Non-disease Trait
GRID1	2894	Tea_intake	Non-disease Trait
KIF11	3832	Tea_intake	Non-disease Trait
CYP26A1	1592	Tea_intake	Non-disease Trait
TRIM8	81603	Tea_intake	Non-disease Trait
FAM99A	387742	Tea_intake	Non-disease Trait
ARNTL	406	Tea_intake	Non-disease Trait
BDNF	627	Tea_intake	Non-disease Trait
ARFGAP2	84364	Tea_intake	Non-disease Trait
DDB2	1643	Tea_intake	Non-disease Trait
ACP2	53	Tea_intake	Non-disease Trait
NR1H3	10062	Tea_intake	Non-disease Trait
MADD	8567	Tea_intake	Non-disease Trait
MYBPC3	4607	Tea_intake	Non-disease Trait
SPI1	6688	Tea_intake	Non-disease Trait
SLC39A13	91252	Tea_intake	Non-disease Trait
PSMC3	5702	Tea_intake	Non-disease Trait
RAPSN	5913	Tea_intake	Non-disease Trait
CELF1	10658	Tea_intake	Non-disease Trait
NDUFS3	4722	Tea_intake	Non-disease Trait
PTPMT1	114971	Tea_intake	Non-disease Trait
KBTBD4	55709	Tea_intake	Non-disease Trait
FAM180B	399888	Tea_intake	Non-disease Trait
C1QTNF4	114900	Tea_intake	Non-disease Trait
MTCH2	23788	Tea_intake	Non-disease Trait
OR5AN1	390195	Tea_intake	Non-disease Trait
OR5A2	219981	Tea_intake	Non-disease Trait
OR5A1	219982	Tea_intake	Non-disease Trait
OR4D6	219983	Tea_intake	Non-disease Trait
OR4D10	390197	Tea_intake	Non-disease Trait
KLHL35	283212	Tea_intake	Non-disease Trait
GDPD5	81544	Tea_intake	Non-disease Trait
ANKRD42	338699	Tea_intake	Non-disease Trait
CCDC90B	60492	Tea_intake	Non-disease Trait
SESN3	143686	Tea_intake	Non-disease Trait
FAM76B	143684	Tea_intake	Non-disease Trait
CEP57	9702	Tea_intake	Non-disease Trait
MTMR2	8898	Tea_intake	Non-disease Trait
HMBS	3145	Tea_intake	Non-disease Trait
DPAGT1	1798	Tea_intake	Non-disease Trait
C2CD2L	9854	Tea_intake	Non-disease Trait
HINFP	25988	Tea_intake	Non-disease Trait
THY1	7070	Tea_intake	Non-disease Trait
TECTA	7007	Tea_intake	Non-disease Trait
TAS2R7	50837	Tea_intake	Non-disease Trait
TAS2R8	50836	Tea_intake	Non-disease Trait
PRR4	11272	Tea_intake	Non-disease Trait
TAS2R10	50839	Tea_intake	Non-disease Trait
PRH2	5555	Tea_intake	Non-disease Trait
TAS2R14	50840	Tea_intake	Non-disease Trait
TAS2R19	259294	Tea_intake	Non-disease Trait
TAS2R31	259290	Tea_intake	Non-disease Trait
TAS2R46	259292	Tea_intake	Non-disease Trait
TAS2R43	259289	Tea_intake	Non-disease Trait
TAS2R42	353164	Tea_intake	Non-disease Trait
PRB4	5545	Tea_intake	Non-disease Trait
C2CD5	9847	Tea_intake	Non-disease Trait
TRHDE	29953	Tea_intake	Non-disease Trait
GAS2L3	283431	Tea_intake	Non-disease Trait
TDG	6996	Tea_intake	Non-disease Trait
GLT8D2	83468	Tea_intake	Non-disease Trait
TXNRD1	7296	Tea_intake	Non-disease Trait
FAM222A	84915	Tea_intake	Non-disease Trait
FAM222A-AS1	84983	Tea_intake	Non-disease Trait
TRPV4	59341	Tea_intake	Non-disease Trait
CUX2	23316	Tea_intake	Non-disease Trait
SH2B3	10019	Tea_intake	Non-disease Trait
ATXN2	6311	Tea_intake	Non-disease Trait
BRAP	8315	Tea_intake	Non-disease Trait
ACAD10	80724	Tea_intake	Non-disease Trait
ALDH2	217	Tea_intake	Non-disease Trait
MAPKAPK5-AS1	51275	Tea_intake	Non-disease Trait
MAPKAPK5	8550	Tea_intake	Non-disease Trait
TMEM116	89894	Tea_intake	Non-disease Trait
ERP29	10961	Tea_intake	Non-disease Trait
NAA25	80018	Tea_intake	Non-disease Trait
TRAFD1	10906	Tea_intake	Non-disease Trait
HECTD4	283450	Tea_intake	Non-disease Trait
RPL6	6128	Tea_intake	Non-disease Trait
PTPN11	5781	Tea_intake	Non-disease Trait
HSPH1	10808	Tea_intake	Non-disease Trait
COG6	57511	Tea_intake	Non-disease Trait
RBM26	64062	Tea_intake	Non-disease Trait
NDFIP2	54602	Tea_intake	Non-disease Trait
GPC6	10082	Tea_intake	Non-disease Trait
TM9SF2	9375	Tea_intake	Non-disease Trait
CLYBL	171425	Tea_intake	Non-disease Trait
COL4A2	1284	Tea_intake	Non-disease Trait
ANKRD10	55608	Tea_intake	Non-disease Trait
NPAS3	64067	Tea_intake	Non-disease Trait
SEC23A	10484	Tea_intake	Non-disease Trait
PNN	5411	Tea_intake	Non-disease Trait
FBXO33	254170	Tea_intake	Non-disease Trait
VRK1	7443	Tea_intake	Non-disease Trait
GOLGA8A	23015	Tea_intake	Non-disease Trait
PHGR1	644844	Tea_intake	Non-disease Trait
DISP2	85455	Tea_intake	Non-disease Trait
KNSTRN	90417	Tea_intake	Non-disease Trait
RHOV	171177	Tea_intake	Non-disease Trait
TNFAIP8L3	388121	Tea_intake	Non-disease Trait
GLCE	26035	Tea_intake	Non-disease Trait
PAQR5	54852	Tea_intake	Non-disease Trait
ISLR	3671	Tea_intake	Non-disease Trait
STRA6	64220	Tea_intake	Non-disease Trait
CCDC33	80125	Tea_intake	Non-disease Trait
CYP11A1	1583	Tea_intake	Non-disease Trait
SEMA7A	8482	Tea_intake	Non-disease Trait
UBL7	84993	Tea_intake	Non-disease Trait
UBL7-AS1	440288	Tea_intake	Non-disease Trait
ARID3B	10620	Tea_intake	Non-disease Trait
CLK3	1198	Tea_intake	Non-disease Trait
EDC3	80153	Tea_intake	Non-disease Trait
CYP1A1	1543	Tea_intake	Non-disease Trait
CYP1A2	1544	Tea_intake	Non-disease Trait
CSK	1445	Tea_intake	Non-disease Trait
LMAN1L	79748	Tea_intake	Non-disease Trait
CPLX3	594855	Tea_intake	Non-disease Trait
ULK3	25989	Tea_intake	Non-disease Trait
SCAMP2	10066	Tea_intake	Non-disease Trait
MPI	4351	Tea_intake	Non-disease Trait
FAM219B	57184	Tea_intake	Non-disease Trait
COX5A	9377	Tea_intake	Non-disease Trait
RPP25	54913	Tea_intake	Non-disease Trait
SCAMP5	192683	Tea_intake	Non-disease Trait
PPCDC	60490	Tea_intake	Non-disease Trait
C15orf39	56905	Tea_intake	Non-disease Trait
GOLGA6D	653643	Tea_intake	Non-disease Trait
COMMD4	54939	Tea_intake	Non-disease Trait
NEIL1	79661	Tea_intake	Non-disease Trait
MAN2C1	4123	Tea_intake	Non-disease Trait
SIN3A	25942	Tea_intake	Non-disease Trait
PTPN9	5780	Tea_intake	Non-disease Trait
SNUPN	10073	Tea_intake	Non-disease Trait
IMP3	55272	Tea_intake	Non-disease Trait
SNX33	257364	Tea_intake	Non-disease Trait
CPEB1	64506	Tea_intake	Non-disease Trait
AP3B2	8120	Tea_intake	Non-disease Trait
ZNF774	342132	Tea_intake	Non-disease Trait
PRSS21	10942	Tea_intake	Non-disease Trait
ZG16B	124220	Tea_intake	Non-disease Trait
ZNF263	10127	Tea_intake	Non-disease Trait
TIGD7	91151	Tea_intake	Non-disease Trait
ZNF75A	7627	Tea_intake	Non-disease Trait
SNN	8303	Tea_intake	Non-disease Trait
TXNDC11	51061	Tea_intake	Non-disease Trait
RPS15A	6210	Tea_intake	Non-disease Trait
ARL6IP1	23204	Tea_intake	Non-disease Trait
SMG1	23049	Tea_intake	Non-disease Trait
TNRC6A	27327	Tea_intake	Non-disease Trait
FTO	79068	Tea_intake	Non-disease Trait
CNGB1	1258	Tea_intake	Non-disease Trait
NLGN2	57555	Tea_intake	Non-disease Trait
CHD3	1107	Tea_intake	Non-disease Trait
ABHD15	116236	Tea_intake	Non-disease Trait
TP53I13	90313	Tea_intake	Non-disease Trait
GIT1	28964	Tea_intake	Non-disease Trait
ATP6V0A1	535	Tea_intake	Non-disease Trait
NAGLU	4669	Tea_intake	Non-disease Trait
HSD17B1	3292	Tea_intake	Non-disease Trait
COASY	80347	Tea_intake	Non-disease Trait
MLX	6945	Tea_intake	Non-disease Trait
PSMC3IP	29893	Tea_intake	Non-disease Trait
TUBG1	7283	Tea_intake	Non-disease Trait
TUBG2	27175	Tea_intake	Non-disease Trait
PLEKHH3	79990	Tea_intake	Non-disease Trait
CCR10	2826	Tea_intake	Non-disease Trait
CNTNAP1	8506	Tea_intake	Non-disease Trait
EZH1	2145	Tea_intake	Non-disease Trait
RAMP2-AS1	100190938	Tea_intake	Non-disease Trait
RAMP2	10266	Tea_intake	Non-disease Trait
FAM171A2	284069	Tea_intake	Non-disease Trait
ITGA2B	3674	Tea_intake	Non-disease Trait
FAM117A	81558	Tea_intake	Non-disease Trait
KAT7	11143	Tea_intake	Non-disease Trait
TAC4	255061	Tea_intake	Non-disease Trait
TLK2	11011	Tea_intake	Non-disease Trait
LIMD2	80774	Tea_intake	Non-disease Trait
STRADA	92335	Tea_intake	Non-disease Trait
CCDC47	57003	Tea_intake	Non-disease Trait
DDX42	11325	Tea_intake	Non-disease Trait
FTSJ3	117246	Tea_intake	Non-disease Trait
PSMC5	5705	Tea_intake	Non-disease Trait
SMARCD2	6603	Tea_intake	Non-disease Trait
TCAM1P	146771	Tea_intake	Non-disease Trait
CSH2	1443	Tea_intake	Non-disease Trait
GH2	2689	Tea_intake	Non-disease Trait
CSH1	1442	Tea_intake	Non-disease Trait
CBX8	57332	Tea_intake	Non-disease Trait
ZNF521	25925	Tea_intake	Non-disease Trait
NOL4	8715	Tea_intake	Non-disease Trait
TCF4	6925	Tea_intake	Non-disease Trait
STAP2	55620	Tea_intake	Non-disease Trait
MAST3	23031	Tea_intake	Non-disease Trait
PIK3R2	5296	Tea_intake	Non-disease Trait
MPV17L2	84769	Tea_intake	Non-disease Trait
RAB3A	5864	Tea_intake	Non-disease Trait
PDE4C	5143	Tea_intake	Non-disease Trait
NCAN	1463	Tea_intake	Non-disease Trait
HAPLN4	404037	Tea_intake	Non-disease Trait
TM6SF2	53345	Tea_intake	Non-disease Trait
SUGP1	57794	Tea_intake	Non-disease Trait
MAU2	23383	Tea_intake	Non-disease Trait
GATAD2A	54815	Tea_intake	Non-disease Trait
TSSK6	83983	Tea_intake	Non-disease Trait
NDUFA13	51079	Tea_intake	Non-disease Trait
YJEFN3	374887	Tea_intake	Non-disease Trait
CILP2	148113	Tea_intake	Non-disease Trait
PBX4	80714	Tea_intake	Non-disease Trait
ZNF101	94039	Tea_intake	Non-disease Trait
TDRD12	91646	Tea_intake	Non-disease Trait
LRFN1	57622	Tea_intake	Non-disease Trait
GMFG	9535	Tea_intake	Non-disease Trait
SAMD4B	55095	Tea_intake	Non-disease Trait
GRIK5	2901	Tea_intake	Non-disease Trait
ZNF574	64763	Tea_intake	Non-disease Trait
POU2F2	5452	Tea_intake	Non-disease Trait
DEDD2	162989	Tea_intake	Non-disease Trait
ZNF526	116115	Tea_intake	Non-disease Trait
GSK3A	2931	Tea_intake	Non-disease Trait
ERF	2077	Tea_intake	Non-disease Trait
TMEM160	54958	Tea_intake	Non-disease Trait
CCDC9	26093	Tea_intake	Non-disease Trait
ZNF551	90233	Tea_intake	Non-disease Trait
ZNF671	79891	Tea_intake	Non-disease Trait
ZNF776	284309	Tea_intake	Non-disease Trait
ZNF586	54807	Tea_intake	Non-disease Trait
ZNF256	10172	Tea_intake	Non-disease Trait
C19orf18	147685	Tea_intake	Non-disease Trait
LINC00276	100499171	Tea_intake	Non-disease Trait
LRPPRC	10128	Tea_intake	Non-disease Trait
MSH6	2956	Tea_intake	Non-disease Trait
NRXN1	9378	Tea_intake	Non-disease Trait
FANCL	55120	Tea_intake	Non-disease Trait
PLEK	5341	Tea_intake	Non-disease Trait
CYP26B1	56603	Tea_intake	Non-disease Trait
SLC4A5	57835	Tea_intake	Non-disease Trait
WDR54	84058	Tea_intake	Non-disease Trait
RTKN	6242	Tea_intake	Non-disease Trait
INO80B	83444	Tea_intake	Non-disease Trait
LIMS2	55679	Tea_intake	Non-disease Trait
GPR17	2840	Tea_intake	Non-disease Trait
POLR2D	5433	Tea_intake	Non-disease Trait
AMMECR1L	83607	Tea_intake	Non-disease Trait
FIGN	55137	Tea_intake	Non-disease Trait
DYNC1I2	1781	Tea_intake	Non-disease Trait
SLC25A12	8604	Tea_intake	Non-disease Trait
HAT1	8520	Tea_intake	Non-disease Trait
METAP1D	254042	Tea_intake	Non-disease Trait
ZC3H15	55854	Tea_intake	Non-disease Trait
ITGAV	3685	Tea_intake	Non-disease Trait
C2orf69	205327	Tea_intake	Non-disease Trait
TYW5	129450	Tea_intake	Non-disease Trait
SPATS2L	26010	Tea_intake	Non-disease Trait
VIL1	7429	Tea_intake	Non-disease Trait
PLCD4	84812	Tea_intake	Non-disease Trait
ZNF142	7701	Tea_intake	Non-disease Trait
BCS1L	617	Tea_intake	Non-disease Trait
RNF25	64320	Tea_intake	Non-disease Trait
STK36	27148	Tea_intake	Non-disease Trait
TTLL4	9654	Tea_intake	Non-disease Trait
GIGYF2	26058	Tea_intake	Non-disease Trait
KCNJ13	3769	Tea_intake	Non-disease Trait
LINC00687	728450	Tea_intake	Non-disease Trait
HCK	3055	Tea_intake	Non-disease Trait
TM9SF4	9777	Tea_intake	Non-disease Trait
ITCH	83737	Tea_intake	Non-disease Trait
MAP1LC3A	84557	Tea_intake	Non-disease Trait
EDEM2	55741	Tea_intake	Non-disease Trait
CD40	958	Tea_intake	Non-disease Trait
CDH4	1002	Tea_intake	Non-disease Trait
TAF4	6874	Tea_intake	Non-disease Trait
MYT1	4661	Tea_intake	Non-disease Trait
PCMTD2	55251	Tea_intake	Non-disease Trait
GRIK1	2897	Tea_intake	Non-disease Trait
YBEY	54059	Tea_intake	Non-disease Trait
C21orf58	54058	Tea_intake	Non-disease Trait
DGCR8	54487	Tea_intake	Non-disease Trait
GGT5	2687	Tea_intake	Non-disease Trait
POM121L9P	29774	Tea_intake	Non-disease Trait
SPECC1L	23384	Tea_intake	Non-disease Trait
ADORA2A	135	Tea_intake	Non-disease Trait
ADORA2A-AS1	646023	Tea_intake	Non-disease Trait
UPB1	51733	Tea_intake	Non-disease Trait
GUCD1	83606	Tea_intake	Non-disease Trait
SNRPD3	6634	Tea_intake	Non-disease Trait
KCNJ4	3761	Tea_intake	Non-disease Trait
TNRC6B	23112	Tea_intake	Non-disease Trait
SLC25A17	10478	Tea_intake	Non-disease Trait
EP300	2033	Tea_intake	Non-disease Trait
CHADL	150356	Tea_intake	Non-disease Trait
RANGAP1	5905	Tea_intake	Non-disease Trait
ZC3H7B	23264	Tea_intake	Non-disease Trait
TEF	7008	Tea_intake	Non-disease Trait
TOB2	10766	Tea_intake	Non-disease Trait
PHF5A	84844	Tea_intake	Non-disease Trait
ACO2	50	Tea_intake	Non-disease Trait
POLR3H	171568	Tea_intake	Non-disease Trait
CSDC2	27254	Tea_intake	Non-disease Trait
PMM1	5372	Tea_intake	Non-disease Trait
DESI1	27351	Tea_intake	Non-disease Trait
XRCC6	2547	Tea_intake	Non-disease Trait
C22orf46	79640	Tea_intake	Non-disease Trait
MEI1	150365	Tea_intake	Non-disease Trait
CCDC134	79879	Tea_intake	Non-disease Trait
CENPM	79019	Tea_intake	Non-disease Trait
ZBED4	9889	Tea_intake	Non-disease Trait
SCO2	9997	Tea_intake	Non-disease Trait
TYMP	1890	Tea_intake	Non-disease Trait
NKIRAS1	28512	Tea_intake	Non-disease Trait
RPL15	6138	Tea_intake	Non-disease Trait
ARPP21	10777	Tea_intake	Non-disease Trait
TRAK1	22906	Tea_intake	Non-disease Trait
PTH1R	5745	Tea_intake	Non-disease Trait
CCDC12	151903	Tea_intake	Non-disease Trait
NBEAL2	23218	Tea_intake	Non-disease Trait
SETD2	29072	Tea_intake	Non-disease Trait
CSPG5	10675	Tea_intake	Non-disease Trait
SMARCC1	6599	Tea_intake	Non-disease Trait
DHX30	22907	Tea_intake	Non-disease Trait
NDUFAF3	25915	Tea_intake	Non-disease Trait
KLHDC8B	200942	Tea_intake	Non-disease Trait
C3orf84	646498	Tea_intake	Non-disease Trait
C3orf62	375341	Tea_intake	Non-disease Trait
GPX1	2876	Tea_intake	Non-disease Trait
RHOA	387	Tea_intake	Non-disease Trait
TCTA	6988	Tea_intake	Non-disease Trait
AMT	275	Tea_intake	Non-disease Trait
NICN1	84276	Tea_intake	Non-disease Trait
DAG1	1605	Tea_intake	Non-disease Trait
BSN	8927	Tea_intake	Non-disease Trait
APEH	327	Tea_intake	Non-disease Trait
MST1	4485	Tea_intake	Non-disease Trait
RNF123	63891	Tea_intake	Non-disease Trait
AMIGO3	386724	Tea_intake	Non-disease Trait
GMPPB	29925	Tea_intake	Non-disease Trait
IP6K1	9807	Tea_intake	Non-disease Trait
CDHR4	389118	Tea_intake	Non-disease Trait
UBA7	7318	Tea_intake	Non-disease Trait
TRAIP	10293	Tea_intake	Non-disease Trait
CAMKV	79012	Tea_intake	Non-disease Trait
MST1R	4486	Tea_intake	Non-disease Trait
MON1A	84315	Tea_intake	Non-disease Trait
RBM6	10180	Tea_intake	Non-disease Trait
RBM5	10181	Tea_intake	Non-disease Trait
SEMA3F	6405	Tea_intake	Non-disease Trait
GNAT1	2779	Tea_intake	Non-disease Trait
SLC38A3	10991	Tea_intake	Non-disease Trait
GNAI2	2771	Tea_intake	Non-disease Trait
SEMA3B	7869	Tea_intake	Non-disease Trait
LSMEM2	132228	Tea_intake	Non-disease Trait
IFRD2	7866	Tea_intake	Non-disease Trait
HYAL3	8372	Tea_intake	Non-disease Trait
HYAL1	3373	Tea_intake	Non-disease Trait
TUSC2	11334	Tea_intake	Non-disease Trait
RASSF1	11186	Tea_intake	Non-disease Trait
ZMYND10	51364	Tea_intake	Non-disease Trait
NPRL2	10641	Tea_intake	Non-disease Trait
CYB561D2	11068	Tea_intake	Non-disease Trait
TMEM115	11070	Tea_intake	Non-disease Trait
CACNA2D2	9254	Tea_intake	Non-disease Trait
FOXP1	27086	Tea_intake	Non-disease Trait
ZDHHC23	254887	Tea_intake	Non-disease Trait
DRD3	1814	Tea_intake	Non-disease Trait
EPHB1	2047	Tea_intake	Non-disease Trait
NLGN1	22871	Tea_intake	Non-disease Trait
FXR1	8087	Tea_intake	Non-disease Trait
DNAJC19	131118	Tea_intake	Non-disease Trait
EIF2B5	8893	Tea_intake	Non-disease Trait
VWA5B2	90113	Tea_intake	Non-disease Trait
ALG3	10195	Tea_intake	Non-disease Trait
ECE2	9718	Tea_intake	Non-disease Trait
CAMK2N2	94032	Tea_intake	Non-disease Trait
PKD2	5311	Tea_intake	Non-disease Trait
ABCG2	9429	Tea_intake	Non-disease Trait
PPM1K	152926	Tea_intake	Non-disease Trait
DEPDC1B	55789	Tea_intake	Non-disease Trait
ELOVL7	79993	Tea_intake	Non-disease Trait
ERCC8	1161	Tea_intake	Non-disease Trait
NDUFAF2	91942	Tea_intake	Non-disease Trait
SMIM15	643155	Tea_intake	Non-disease Trait
ZSWIM6	57688	Tea_intake	Non-disease Trait
GTF2H2C	728340	Tea_intake	Non-disease Trait
FAM172A	83989	Tea_intake	Non-disease Trait
ERAP1	51752	Tea_intake	Non-disease Trait
ERAP2	64167	Tea_intake	Non-disease Trait
LNPEP	4012	Tea_intake	Non-disease Trait
MAN2A1	4124	Tea_intake	Non-disease Trait
APC	324	Tea_intake	Non-disease Trait
CDC42SE2	56990	Tea_intake	Non-disease Trait
STK32A	202374	Tea_intake	Non-disease Trait
NMUR2	56923	Tea_intake	Non-disease Trait
HNRNPH1	3187	Tea_intake	Non-disease Trait
TMEM170B	100113407	Tea_intake	Non-disease Trait
MBOAT1	154141	Tea_intake	Non-disease Trait
HCG22	285834	Tea_intake	Non-disease Trait
PSORS1C2	170680	Tea_intake	Non-disease Trait
CCHCR1	54535	Tea_intake	Non-disease Trait
SRF	6722	Tea_intake	Non-disease Trait
CUL9	23113	Tea_intake	Non-disease Trait
DNPH1	10591	Tea_intake	Non-disease Trait
TFAP2B	7021	Tea_intake	Non-disease Trait
PKHD1	5314	Tea_intake	Non-disease Trait
BACH2	60468	Tea_intake	Non-disease Trait
CDK19	23097	Tea_intake	Non-disease Trait
NKAIN2	154215	Tea_intake	Non-disease Trait
NCOA7	135112	Tea_intake	Non-disease Trait
HBS1L	10767	Tea_intake	Non-disease Trait
PEX7	5191	Tea_intake	Non-disease Trait
SLC35D3	340146	Tea_intake	Non-disease Trait
KATNA1	11104	Tea_intake	Non-disease Trait
NUP43	348995	Tea_intake	Non-disease Trait
SDK1	221935	Tea_intake	Non-disease Trait
AHR	196	Tea_intake	Non-disease Trait
SNX13	23161	Tea_intake	Non-disease Trait
POU6F2	11281	Tea_intake	Non-disease Trait
MYL7	58498	Tea_intake	Non-disease Trait
AUTS2	26053	Tea_intake	Non-disease Trait
POR	5447	Tea_intake	Non-disease Trait
TMEM120A	83862	Tea_intake	Non-disease Trait
STYXL1	51657	Tea_intake	Non-disease Trait
MDH2	4191	Tea_intake	Non-disease Trait
SRRM3	222183	Tea_intake	Non-disease Trait
SH2B2	10603	Tea_intake	Non-disease Trait
MET	4233	Tea_intake	Non-disease Trait
MKRN1	23608	Tea_intake	Non-disease Trait
TAS2R38	5726	Tea_intake	Non-disease Trait
C8orf74	203076	Tea_intake	Non-disease Trait
PHYHIP	9796	Tea_intake	Non-disease Trait
LINC00293	497634	Tea_intake	Non-disease Trait
TRPA1	8989	Tea_intake	Non-disease Trait
ZNF707	286075	Tea_intake	Non-disease Trait
KDM4C	23081	Tea_intake	Non-disease Trait
CCDC171	203238	Tea_intake	Non-disease Trait
ELAVL2	1993	Tea_intake	Non-disease Trait
GADD45G	10912	Tea_intake	Non-disease Trait
FOXE1	2304	Tea_intake	Non-disease Trait
GRIN3A	116443	Tea_intake	Non-disease Trait
CRB2	286204	Tea_intake	Non-disease Trait
DENND1A	57706	Tea_intake	Non-disease Trait
MIR601	693186	Tea_intake	Non-disease Trait
LHX3	8022	Tea_intake	Non-disease Trait
ABCD3	5825	Time_spent_driving	Non-disease Trait
DPYD	1806	Time_spent_driving	Non-disease Trait
MIR137HG	400765	Time_spent_driving	Non-disease Trait
SDHC	6391	Time_spent_driving	Non-disease Trait
G0S2	50486	Time_spent_driving	Non-disease Trait
SIRT1	23411	Time_spent_driving	Non-disease Trait
HERC4	26091	Time_spent_driving	Non-disease Trait
PGAM1	5223	Time_spent_driving	Non-disease Trait
BTRC	8945	Time_spent_driving	Non-disease Trait
RNH1	6050	Time_spent_driving	Non-disease Trait
SLC35C1	55343	Time_spent_driving	Non-disease Trait
CRY2	1408	Time_spent_driving	Non-disease Trait
MAPK8IP1	9479	Time_spent_driving	Non-disease Trait
C11orf94	143678	Time_spent_driving	Non-disease Trait
PEX16	9409	Time_spent_driving	Non-disease Trait
MYBPC3	4607	Time_spent_driving	Non-disease Trait
SLC39A13	91252	Time_spent_driving	Non-disease Trait
OR5B2	390190	Time_spent_driving	Non-disease Trait
OR5B12	390191	Time_spent_driving	Non-disease Trait
OR5B21	219968	Time_spent_driving	Non-disease Trait
LPXN	9404	Time_spent_driving	Non-disease Trait
ZFP91	80829	Time_spent_driving	Non-disease Trait
CNTF	1270	Time_spent_driving	Non-disease Trait
GLYAT	10249	Time_spent_driving	Non-disease Trait
TMEM258	746	Time_spent_driving	Non-disease Trait
FEN1	2237	Time_spent_driving	Non-disease Trait
FADS2	9415	Time_spent_driving	Non-disease Trait
FADS1	3992	Time_spent_driving	Non-disease Trait
FAT3	120114	Time_spent_driving	Non-disease Trait
OR8B8	26493	Time_spent_driving	Non-disease Trait
ARHGEF25	115557	Time_spent_driving	Non-disease Trait
SLC26A10	65012	Time_spent_driving	Non-disease Trait
OS9	10956	Time_spent_driving	Non-disease Trait
RMST	196475	Time_spent_driving	Non-disease Trait
CCDC92	80212	Time_spent_driving	Non-disease Trait
ZNF664	144348	Time_spent_driving	Non-disease Trait
N4BP2L1	90634	Time_spent_driving	Non-disease Trait
N4BP2L2	10443	Time_spent_driving	Non-disease Trait
PDS5B	23047	Time_spent_driving	Non-disease Trait
RGS6	9628	Time_spent_driving	Non-disease Trait
SPATA7	55812	Time_spent_driving	Non-disease Trait
BCL11B	64919	Time_spent_driving	Non-disease Trait
TMEM121	80757	Time_spent_driving	Non-disease Trait
SRP14-AS1	100131089	Time_spent_driving	Non-disease Trait
IREB2	3658	Time_spent_driving	Non-disease Trait
CHRNA5	1138	Time_spent_driving	Non-disease Trait
CHRNA3	1136	Time_spent_driving	Non-disease Trait
ASPHD1	253982	Time_spent_driving	Non-disease Trait
KCTD13	253980	Time_spent_driving	Non-disease Trait
TMEM219	124446	Time_spent_driving	Non-disease Trait
TAOK2	9344	Time_spent_driving	Non-disease Trait
HIRIP3	8479	Time_spent_driving	Non-disease Trait
INO80E	283899	Time_spent_driving	Non-disease Trait
DOC2A	8448	Time_spent_driving	Non-disease Trait
C16orf92	146378	Time_spent_driving	Non-disease Trait
ALDOA	226	Time_spent_driving	Non-disease Trait
PPP4C	5531	Time_spent_driving	Non-disease Trait
TBX6	6911	Time_spent_driving	Non-disease Trait
YPEL3	83719	Time_spent_driving	Non-disease Trait
GDPD3	79153	Time_spent_driving	Non-disease Trait
TAOK1	57551	Time_spent_driving	Non-disease Trait
MAST3	23031	Time_spent_driving	Non-disease Trait
PIK3R2	5296	Time_spent_driving	Non-disease Trait
HCST	10870	Time_spent_driving	Non-disease Trait
TYROBP	7305	Time_spent_driving	Non-disease Trait
COX7A1	1346	Time_spent_driving	Non-disease Trait
FUZ	80199	Time_spent_driving	Non-disease Trait
KCNK3	3777	Time_spent_driving	Non-disease Trait
BCYRN1	618	Time_spent_driving	Non-disease Trait
EML6	400954	Time_spent_driving	Non-disease Trait
TSGA10	80705	Time_spent_driving	Non-disease Trait
LIPT1	51601	Time_spent_driving	Non-disease Trait
MITD1	129531	Time_spent_driving	Non-disease Trait
FAM117B	150864	Time_spent_driving	Non-disease Trait
NBEAL1	65065	Time_spent_driving	Non-disease Trait
CYP27A1	1593	Time_spent_driving	Non-disease Trait
NYAP2	57624	Time_spent_driving	Non-disease Trait
ARFGEF2	10564	Time_spent_driving	Non-disease Trait
CSE1L	1434	Time_spent_driving	Non-disease Trait
STAU1	6780	Time_spent_driving	Non-disease Trait
ZFAS1	441951	Time_spent_driving	Non-disease Trait
SNORD12	692057	Time_spent_driving	Non-disease Trait
CDC25A	993	Time_spent_driving	Non-disease Trait
CAMP	820	Time_spent_driving	Non-disease Trait
ZNF589	51385	Time_spent_driving	Non-disease Trait
NME6	10201	Time_spent_driving	Non-disease Trait
SPINK8	646424	Time_spent_driving	Non-disease Trait
PFKFB4	5210	Time_spent_driving	Non-disease Trait
TNNC1	7134	Time_spent_driving	Non-disease Trait
NISCH	11188	Time_spent_driving	Non-disease Trait
STAB1	23166	Time_spent_driving	Non-disease Trait
FOXP1	27086	Time_spent_driving	Non-disease Trait
CADM2	253559	Time_spent_driving	Non-disease Trait
POU1F1	5449	Time_spent_driving	Non-disease Trait
IQCJ	654502	Time_spent_driving	Non-disease Trait
SMIM14	201895	Time_spent_driving	Non-disease Trait
PDS5A	23244	Time_spent_driving	Non-disease Trait
TET2	54790	Time_spent_driving	Non-disease Trait
SPATA5	166378	Time_spent_driving	Non-disease Trait
TNPO1	3842	Time_spent_driving	Non-disease Trait
THBS4	7060	Time_spent_driving	Non-disease Trait
FBXL17	64839	Time_spent_driving	Non-disease Trait
MAN2A1	4124	Time_spent_driving	Non-disease Trait
SEMA6A	57556	Time_spent_driving	Non-disease Trait
FBXO38	81545	Time_spent_driving	Non-disease Trait
MFAP3	4238	Time_spent_driving	Non-disease Trait
IMPG1	3617	Time_spent_driving	Non-disease Trait
FAM162B	221303	Time_spent_driving	Non-disease Trait
GINM1	116254	Time_spent_driving	Non-disease Trait
KATNA1	11104	Time_spent_driving	Non-disease Trait
LATS1	9113	Time_spent_driving	Non-disease Trait
NUP43	348995	Time_spent_driving	Non-disease Trait
PCMT1	5110	Time_spent_driving	Non-disease Trait
LRP11	84918	Time_spent_driving	Non-disease Trait
RAET1E	135250	Time_spent_driving	Non-disease Trait
RAET1G	353091	Time_spent_driving	Non-disease Trait
SYNE1	23345	Time_spent_driving	Non-disease Trait
FAM120B	84498	Time_spent_driving	Non-disease Trait
PSMB1	5689	Time_spent_driving	Non-disease Trait
TBP	6908	Time_spent_driving	Non-disease Trait
PDCD2	5134	Time_spent_driving	Non-disease Trait
PDGFA	5154	Time_spent_driving	Non-disease Trait
DGKB	1607	Time_spent_driving	Non-disease Trait
DPY19L1	23333	Time_spent_driving	Non-disease Trait
PPIA	5478	Time_spent_driving	Non-disease Trait
PURB	5814	Time_spent_driving	Non-disease Trait
CALN1	83698	Time_spent_driving	Non-disease Trait
XKR6	286046	Time_spent_driving	Non-disease Trait
CPNE3	8895	Time_spent_driving	Non-disease Trait
ASAP1	50807	Time_spent_driving	Non-disease Trait
NR5A1	2516	Time_spent_driving	Non-disease Trait
GTF3C4	9329	Time_spent_driving	Non-disease Trait
SSU72	29101	Time_spent_using_computer	Non-disease Trait
NADK	65220	Time_spent_using_computer	Non-disease Trait
GNB1	2782	Time_spent_using_computer	Non-disease Trait
CALML6	163688	Time_spent_using_computer	Non-disease Trait
TMEM52	339456	Time_spent_using_computer	Non-disease Trait
CAMTA1	23261	Time_spent_using_computer	Non-disease Trait
RERE	473	Time_spent_using_computer	Non-disease Trait
LUZP1	7798	Time_spent_using_computer	Non-disease Trait
HNRNPR	10236	Time_spent_using_computer	Non-disease Trait
ZNF436	80818	Time_spent_using_computer	Non-disease Trait
GMEB1	10691	Time_spent_using_computer	Non-disease Trait
YTHDF2	51441	Time_spent_using_computer	Non-disease Trait
OPRD1	4985	Time_spent_using_computer	Non-disease Trait
EPB41	2035	Time_spent_using_computer	Non-disease Trait
TMEM200B	399474	Time_spent_using_computer	Non-disease Trait
MECR	51102	Time_spent_using_computer	Non-disease Trait
NEGR1	257194	Time_spent_using_computer	Non-disease Trait
LRRC8C	84230	Time_spent_using_computer	Non-disease Trait
MTF2	22823	Time_spent_using_computer	Non-disease Trait
TMED5	50999	Time_spent_using_computer	Non-disease Trait
CCDC18	343099	Time_spent_using_computer	Non-disease Trait
DR1	1810	Time_spent_using_computer	Non-disease Trait
MYBPHL	343263	Time_spent_using_computer	Non-disease Trait
SORT1	6272	Time_spent_using_computer	Non-disease Trait
PSMA5	5686	Time_spent_using_computer	Non-disease Trait
SYPL2	284612	Time_spent_using_computer	Non-disease Trait
ATXN7L2	127002	Time_spent_using_computer	Non-disease Trait
CYB561D1	284613	Time_spent_using_computer	Non-disease Trait
AMIGO1	57463	Time_spent_using_computer	Non-disease Trait
SLC6A17	388662	Time_spent_using_computer	Non-disease Trait
POGZ	23126	Time_spent_using_computer	Non-disease Trait
CADM3	57863	Time_spent_using_computer	Non-disease Trait
FCER1A	2205	Time_spent_using_computer	Non-disease Trait
OR10J3	441911	Time_spent_using_computer	Non-disease Trait
OR10J1	26476	Time_spent_using_computer	Non-disease Trait
POGK	57645	Time_spent_using_computer	Non-disease Trait
ILDR2	387597	Time_spent_using_computer	Non-disease Trait
SERPINC1	462	Time_spent_using_computer	Non-disease Trait
RC3H1	149041	Time_spent_using_computer	Non-disease Trait
DENND1B	163486	Time_spent_using_computer	Non-disease Trait
NEK7	140609	Time_spent_using_computer	Non-disease Trait
IPO9	55705	Time_spent_using_computer	Non-disease Trait
SHISA4	149345	Time_spent_using_computer	Non-disease Trait
LMOD1	25802	Time_spent_using_computer	Non-disease Trait
CD34	947	Time_spent_using_computer	Non-disease Trait
KCNH1	3756	Time_spent_using_computer	Non-disease Trait
TOMM20	9804	Time_spent_using_computer	Non-disease Trait
SNORA14B	677802	Time_spent_using_computer	Non-disease Trait
RBM34	23029	Time_spent_using_computer	Non-disease Trait
MIR1915	100302129	Time_spent_using_computer	Non-disease Trait
SKIDA1	387640	Time_spent_using_computer	Non-disease Trait
MLLT10	8028	Time_spent_using_computer	Non-disease Trait
DNAJC1	64215	Time_spent_using_computer	Non-disease Trait
EGR2	1959	Time_spent_using_computer	Non-disease Trait
NRBF2	29982	Time_spent_using_computer	Non-disease Trait
JMJD1C	221037	Time_spent_using_computer	Non-disease Trait
MIR1296	100302150	Time_spent_using_computer	Non-disease Trait
JMJD1C-AS1	84989	Time_spent_using_computer	Non-disease Trait
FRAT1	10023	Time_spent_using_computer	Non-disease Trait
FRAT2	23401	Time_spent_using_computer	Non-disease Trait
ZFYVE27	118813	Time_spent_using_computer	Non-disease Trait
BTRC	8945	Time_spent_using_computer	Non-disease Trait
SUFU	51684	Time_spent_using_computer	Non-disease Trait
TRIM8	81603	Time_spent_using_computer	Non-disease Trait
STK32C	282974	Time_spent_using_computer	Non-disease Trait
LRRC27	80313	Time_spent_using_computer	Non-disease Trait
OR51E2	81285	Time_spent_using_computer	Non-disease Trait
ZNF143	7702	Time_spent_using_computer	Non-disease Trait
BDNF-AS	497258	Time_spent_using_computer	Non-disease Trait
BDNF	627	Time_spent_using_computer	Non-disease Trait
IMMP1L	196294	Time_spent_using_computer	Non-disease Trait
ELP4	26610	Time_spent_using_computer	Non-disease Trait
LRRC4C	57689	Time_spent_using_computer	Non-disease Trait
ACP2	53	Time_spent_using_computer	Non-disease Trait
NR1H3	10062	Time_spent_using_computer	Non-disease Trait
MADD	8567	Time_spent_using_computer	Non-disease Trait
MYBPC3	4607	Time_spent_using_computer	Non-disease Trait
KBTBD4	55709	Time_spent_using_computer	Non-disease Trait
YPEL4	219539	Time_spent_using_computer	Non-disease Trait
ZDHHC5	25921	Time_spent_using_computer	Non-disease Trait
MED19	219541	Time_spent_using_computer	Non-disease Trait
TMX2	51075	Time_spent_using_computer	Non-disease Trait
CTNND1	1500	Time_spent_using_computer	Non-disease Trait
SLC22A6	9356	Time_spent_using_computer	Non-disease Trait
TTC12	54970	Time_spent_using_computer	Non-disease Trait
ANKK1	255239	Time_spent_using_computer	Non-disease Trait
DRD2	1813	Time_spent_using_computer	Non-disease Trait
NTM	50863	Time_spent_using_computer	Non-disease Trait
OPCML	4978	Time_spent_using_computer	Non-disease Trait
SPATA19	219938	Time_spent_using_computer	Non-disease Trait
COPS7A	50813	Time_spent_using_computer	Non-disease Trait
MLF2	8079	Time_spent_using_computer	Non-disease Trait
RERG	85004	Time_spent_using_computer	Non-disease Trait
PTPRO	5800	Time_spent_using_computer	Non-disease Trait
SOX5	6660	Time_spent_using_computer	Non-disease Trait
SSPN	8082	Time_spent_using_computer	Non-disease Trait
ALG10B	144245	Time_spent_using_computer	Non-disease Trait
CPNE8	144402	Time_spent_using_computer	Non-disease Trait
C12orf40	283461	Time_spent_using_computer	Non-disease Trait
SLC2A13	114134	Time_spent_using_computer	Non-disease Trait
GXYLT1	283464	Time_spent_using_computer	Non-disease Trait
ITGA7	3679	Time_spent_using_computer	Non-disease Trait
STAT6	6778	Time_spent_using_computer	Non-disease Trait
NAP1L1	4673	Time_spent_using_computer	Non-disease Trait
IKBIP	121457	Time_spent_using_computer	Non-disease Trait
HSP90B1	7184	Time_spent_using_computer	Non-disease Trait
C12orf73	728568	Time_spent_using_computer	Non-disease Trait
TDG	6996	Time_spent_using_computer	Non-disease Trait
GLT8D2	83468	Time_spent_using_computer	Non-disease Trait
BRAP	8315	Time_spent_using_computer	Non-disease Trait
ALDH2	217	Time_spent_using_computer	Non-disease Trait
MAPKAPK5-AS1	51275	Time_spent_using_computer	Non-disease Trait
MAPKAPK5	8550	Time_spent_using_computer	Non-disease Trait
TMEM116	89894	Time_spent_using_computer	Non-disease Trait
ERP29	10961	Time_spent_using_computer	Non-disease Trait
NAA25	80018	Time_spent_using_computer	Non-disease Trait
TRAFD1	10906	Time_spent_using_computer	Non-disease Trait
HECTD4	283450	Time_spent_using_computer	Non-disease Trait
RPL6	6128	Time_spent_using_computer	Non-disease Trait
PTPN11	5781	Time_spent_using_computer	Non-disease Trait
COQ5	84274	Time_spent_using_computer	Non-disease Trait
ACADS	35	Time_spent_using_computer	Non-disease Trait
SPPL3	121665	Time_spent_using_computer	Non-disease Trait
PAN3	255967	Time_spent_using_computer	Non-disease Trait
PRR20A	122183	Time_spent_using_computer	Non-disease Trait
PRR20E	729250	Time_spent_using_computer	Non-disease Trait
PCDH17	27253	Time_spent_using_computer	Non-disease Trait
PCDH9	5101	Time_spent_using_computer	Non-disease Trait
GPC6	10082	Time_spent_using_computer	Non-disease Trait
STK24	8428	Time_spent_using_computer	Non-disease Trait
TMTC4	84899	Time_spent_using_computer	Non-disease Trait
FGF14	2259	Time_spent_using_computer	Non-disease Trait
FGF14-AS2	283481	Time_spent_using_computer	Non-disease Trait
STXBP6	29091	Time_spent_using_computer	Non-disease Trait
NOVA1	4857	Time_spent_using_computer	Non-disease Trait
TTC6	319089	Time_spent_using_computer	Non-disease Trait
C14orf39	317761	Time_spent_using_computer	Non-disease Trait
ESR2	2100	Time_spent_using_computer	Non-disease Trait
PROX2	283571	Time_spent_using_computer	Non-disease Trait
NRXN3	9369	Time_spent_using_computer	Non-disease Trait
BCL11B	64919	Time_spent_using_computer	Non-disease Trait
WDR20	91833	Time_spent_using_computer	Non-disease Trait
MOK	5891	Time_spent_using_computer	Non-disease Trait
SNORA28	677811	Time_spent_using_computer	Non-disease Trait
MARK3	4140	Time_spent_using_computer	Non-disease Trait
CKB	1152	Time_spent_using_computer	Non-disease Trait
TRMT61A	115708	Time_spent_using_computer	Non-disease Trait
KLC1	3831	Time_spent_using_computer	Non-disease Trait
IVD	3712	Time_spent_using_computer	Non-disease Trait
PATL2	197135	Time_spent_using_computer	Non-disease Trait
SEMA6D	80031	Time_spent_using_computer	Non-disease Trait
LINC00926	283663	Time_spent_using_computer	Non-disease Trait
ALDH1A2	8854	Time_spent_using_computer	Non-disease Trait
HOMER2	9455	Time_spent_using_computer	Non-disease Trait
C15orf40	123207	Time_spent_using_computer	Non-disease Trait
BTBD1	53339	Time_spent_using_computer	Non-disease Trait
TM6SF1	53346	Time_spent_using_computer	Non-disease Trait
BNC1	646	Time_spent_using_computer	Non-disease Trait
DET1	55070	Time_spent_using_computer	Non-disease Trait
FURIN	5045	Time_spent_using_computer	Non-disease Trait
FES	2242	Time_spent_using_computer	Non-disease Trait
BAIAP3	8938	Time_spent_using_computer	Non-disease Trait
TSR3	115939	Time_spent_using_computer	Non-disease Trait
GNPTG	84572	Time_spent_using_computer	Non-disease Trait
UNKL	64718	Time_spent_using_computer	Non-disease Trait
GRIN2A	2903	Time_spent_using_computer	Non-disease Trait
PHKG2	5261	Time_spent_using_computer	Non-disease Trait
RNF40	9810	Time_spent_using_computer	Non-disease Trait
ZNF629	23361	Time_spent_using_computer	Non-disease Trait
CTF1	1489	Time_spent_using_computer	Non-disease Trait
ABCC12	94160	Time_spent_using_computer	Non-disease Trait
ZNF423	23090	Time_spent_using_computer	Non-disease Trait
RBL2	5934	Time_spent_using_computer	Non-disease Trait
AKTIP	64400	Time_spent_using_computer	Non-disease Trait
CES4A	283848	Time_spent_using_computer	Non-disease Trait
CBFB	865	Time_spent_using_computer	Non-disease Trait
PHAF1	80262	Time_spent_using_computer	Non-disease Trait
TRADD	8717	Time_spent_using_computer	Non-disease Trait
FBXL8	55336	Time_spent_using_computer	Non-disease Trait
HSF4	3299	Time_spent_using_computer	Non-disease Trait
NOL3	8996	Time_spent_using_computer	Non-disease Trait
KIAA0895L	653319	Time_spent_using_computer	Non-disease Trait
EXOC3L1	283849	Time_spent_using_computer	Non-disease Trait
E2F4	1874	Time_spent_using_computer	Non-disease Trait
ELMO3	79767	Time_spent_using_computer	Non-disease Trait
LRRC29	26231	Time_spent_using_computer	Non-disease Trait
TMEM208	29100	Time_spent_using_computer	Non-disease Trait
FHOD1	29109	Time_spent_using_computer	Non-disease Trait
SLC9A5	6553	Time_spent_using_computer	Non-disease Trait
PLEKHG4	25894	Time_spent_using_computer	Non-disease Trait
ACD	65057	Time_spent_using_computer	Non-disease Trait
PARD6A	50855	Time_spent_using_computer	Non-disease Trait
DPEP2	64174	Time_spent_using_computer	Non-disease Trait
DUS2	54920	Time_spent_using_computer	Non-disease Trait
DDX28	55794	Time_spent_using_computer	Non-disease Trait
SLC7A6	9057	Time_spent_using_computer	Non-disease Trait
PRMT7	54496	Time_spent_using_computer	Non-disease Trait
SMPD3	55512	Time_spent_using_computer	Non-disease Trait
HAS3	3038	Time_spent_using_computer	Non-disease Trait
SNTB2	6645	Time_spent_using_computer	Non-disease Trait
VPS4A	27183	Time_spent_using_computer	Non-disease Trait
PDF	64146	Time_spent_using_computer	Non-disease Trait
NIP7	51388	Time_spent_using_computer	Non-disease Trait
TMED6	146456	Time_spent_using_computer	Non-disease Trait
TERF2	7014	Time_spent_using_computer	Non-disease Trait
ATXN1L	342371	Time_spent_using_computer	Non-disease Trait
IST1	9798	Time_spent_using_computer	Non-disease Trait
ZNF821	55565	Time_spent_using_computer	Non-disease Trait
CTRB1	1504	Time_spent_using_computer	Non-disease Trait
BCAR1	9564	Time_spent_using_computer	Non-disease Trait
RAI1	10743	Time_spent_using_computer	Non-disease Trait
SMCR5	140771	Time_spent_using_computer	Non-disease Trait
SREBF1	6720	Time_spent_using_computer	Non-disease Trait
TOM1L2	146691	Time_spent_using_computer	Non-disease Trait
DRG2	1819	Time_spent_using_computer	Non-disease Trait
EPN2	22905	Time_spent_using_computer	Non-disease Trait
B9D1	27077	Time_spent_using_computer	Non-disease Trait
MAPK7	5598	Time_spent_using_computer	Non-disease Trait
MFAP4	4239	Time_spent_using_computer	Non-disease Trait
AKAP10	11216	Time_spent_using_computer	Non-disease Trait
SPECC1	92521	Time_spent_using_computer	Non-disease Trait
LGALS9B	284194	Time_spent_using_computer	Non-disease Trait
PLCD3	113026	Time_spent_using_computer	Non-disease Trait
ACBD4	79777	Time_spent_using_computer	Non-disease Trait
HEXIM1	10614	Time_spent_using_computer	Non-disease Trait
CUEDC1	404093	Time_spent_using_computer	Non-disease Trait
ACOX1	51	Time_spent_using_computer	Non-disease Trait
CYGB	114757	Time_spent_using_computer	Non-disease Trait
SNORD1B	677849	Time_spent_using_computer	Non-disease Trait
MXRA7	439921	Time_spent_using_computer	Non-disease Trait
JMJD6	23210	Time_spent_using_computer	Non-disease Trait
ZBTB14	7541	Time_spent_using_computer	Non-disease Trait
TMEM241	85019	Time_spent_using_computer	Non-disease Trait
CCDC68	80323	Time_spent_using_computer	Non-disease Trait
TCF4	6925	Time_spent_using_computer	Non-disease Trait
PIGN	23556	Time_spent_using_computer	Non-disease Trait
ZNF516	9658	Time_spent_using_computer	Non-disease Trait
HCN2	610	Time_spent_using_computer	Non-disease Trait
APC2	10297	Time_spent_using_computer	Non-disease Trait
C19orf25	148223	Time_spent_using_computer	Non-disease Trait
WDR83	84292	Time_spent_using_computer	Non-disease Trait
WDR83OS	51398	Time_spent_using_computer	Non-disease Trait
DHPS	1725	Time_spent_using_computer	Non-disease Trait
FBXW9	84261	Time_spent_using_computer	Non-disease Trait
BEST2	54831	Time_spent_using_computer	Non-disease Trait
NFIX	4784	Time_spent_using_computer	Non-disease Trait
COPE	11316	Time_spent_using_computer	Non-disease Trait
ANKRD27	84079	Time_spent_using_computer	Non-disease Trait
RGS9BP	388531	Time_spent_using_computer	Non-disease Trait
CEP89	84902	Time_spent_using_computer	Non-disease Trait
CEBPG	1054	Time_spent_using_computer	Non-disease Trait
PEPD	5184	Time_spent_using_computer	Non-disease Trait
LIN37	55957	Time_spent_using_computer	Non-disease Trait
HSPB6	126393	Time_spent_using_computer	Non-disease Trait
ZFP14	57677	Time_spent_using_computer	Non-disease Trait
ZNF566	84924	Time_spent_using_computer	Non-disease Trait
ZNF260	339324	Time_spent_using_computer	Non-disease Trait
ZNF850	342892	Time_spent_using_computer	Non-disease Trait
ZNF569	148266	Time_spent_using_computer	Non-disease Trait
IGFL4	444882	Time_spent_using_computer	Non-disease Trait
GRIN2D	2906	Time_spent_using_computer	Non-disease Trait
GRWD1	83743	Time_spent_using_computer	Non-disease Trait
KCNJ14	3770	Time_spent_using_computer	Non-disease Trait
CYTH2	9266	Time_spent_using_computer	Non-disease Trait
LMTK3	114783	Time_spent_using_computer	Non-disease Trait
KCNA7	3743	Time_spent_using_computer	Non-disease Trait
ZNF132	7691	Time_spent_using_computer	Non-disease Trait
ZNF324B	388569	Time_spent_using_computer	Non-disease Trait
ZNF324	25799	Time_spent_using_computer	Non-disease Trait
KLHL29	114818	Time_spent_using_computer	Non-disease Trait
ATAD2B	54454	Time_spent_using_computer	Non-disease Trait
UBXN2A	165324	Time_spent_using_computer	Non-disease Trait
MFSD2B	388931	Time_spent_using_computer	Non-disease Trait
MYADML	151325	Time_spent_using_computer	Non-disease Trait
BCL11A	53335	Time_spent_using_computer	Non-disease Trait
ZNF638	27332	Time_spent_using_computer	Non-disease Trait
RAB11FIP5	26056	Time_spent_using_computer	Non-disease Trait
SMYD5	10322	Time_spent_using_computer	Non-disease Trait
PRADC1	84279	Time_spent_using_computer	Non-disease Trait
CCT7	10574	Time_spent_using_computer	Non-disease Trait
CREG2	200407	Time_spent_using_computer	Non-disease Trait
SH3RF3	344558	Time_spent_using_computer	Non-disease Trait
ERCC3	2071	Time_spent_using_computer	Non-disease Trait
MAP3K2	10746	Time_spent_using_computer	Non-disease Trait
CACNB4	785	Time_spent_using_computer	Non-disease Trait
KCNJ3	3760	Time_spent_using_computer	Non-disease Trait
TANK	10010	Time_spent_using_computer	Non-disease Trait
GALNT3	2591	Time_spent_using_computer	Non-disease Trait
SP3	6670	Time_spent_using_computer	Non-disease Trait
SP9	100131390	Time_spent_using_computer	Non-disease Trait
PDE1A	5136	Time_spent_using_computer	Non-disease Trait
NCKAP1	10787	Time_spent_using_computer	Non-disease Trait
SF3B1	23451	Time_spent_using_computer	Non-disease Trait
COQ10B	80219	Time_spent_using_computer	Non-disease Trait
HSPD1	3329	Time_spent_using_computer	Non-disease Trait
HSPE1	3336	Time_spent_using_computer	Non-disease Trait
MOB4	25843	Time_spent_using_computer	Non-disease Trait
RFTN2	130132	Time_spent_using_computer	Non-disease Trait
MARS2	92935	Time_spent_using_computer	Non-disease Trait
BOLL	66037	Time_spent_using_computer	Non-disease Trait
PLCL1	5334	Time_spent_using_computer	Non-disease Trait
C2orf69	205327	Time_spent_using_computer	Non-disease Trait
TYW5	129450	Time_spent_using_computer	Non-disease Trait
RPE	6120	Time_spent_using_computer	Non-disease Trait
ACADL	33	Time_spent_using_computer	Non-disease Trait
VWC2L	402117	Time_spent_using_computer	Non-disease Trait
INHA	3623	Time_spent_using_computer	Non-disease Trait
AGFG1	3267	Time_spent_using_computer	Non-disease Trait
ITM2C	81618	Time_spent_using_computer	Non-disease Trait
ATG16L1	55054	Time_spent_using_computer	Non-disease Trait
SCARNA5	677775	Time_spent_using_computer	Non-disease Trait
SAG	6295	Time_spent_using_computer	Non-disease Trait
AGAP1	116987	Time_spent_using_computer	Non-disease Trait
SIRPA	140885	Time_spent_using_computer	Non-disease Trait
UBOX5-AS1	100134015	Time_spent_using_computer	Non-disease Trait
UBOX5	22888	Time_spent_using_computer	Non-disease Trait
FASTKD5	60493	Time_spent_using_computer	Non-disease Trait
CDH4	1002	Time_spent_using_computer	Non-disease Trait
OSBPL2	9885	Time_spent_using_computer	Non-disease Trait
DIDO1	11083	Time_spent_using_computer	Non-disease Trait
COMT	1312	Time_spent_using_computer	Non-disease Trait
RNF185	91445	Time_spent_using_computer	Non-disease Trait
LIMK2	3985	Time_spent_using_computer	Non-disease Trait
PIK3IP1	113791	Time_spent_using_computer	Non-disease Trait
DRG1	4733	Time_spent_using_computer	Non-disease Trait
EIF4ENIF1	56478	Time_spent_using_computer	Non-disease Trait
CACNG2	10369	Time_spent_using_computer	Non-disease Trait
SYNGR1	9145	Time_spent_using_computer	Non-disease Trait
TAB1	10454	Time_spent_using_computer	Non-disease Trait
MGAT3	4248	Time_spent_using_computer	Non-disease Trait
CACNA1I	8911	Time_spent_using_computer	Non-disease Trait
LMCD1-AS1	100288428	Time_spent_using_computer	Non-disease Trait
SRGAP3	9901	Time_spent_using_computer	Non-disease Trait
CCDC12	151903	Time_spent_using_computer	Non-disease Trait
NBEAL2	23218	Time_spent_using_computer	Non-disease Trait
SETD2	29072	Time_spent_using_computer	Non-disease Trait
KIF9	64147	Time_spent_using_computer	Non-disease Trait
KLHL18	23276	Time_spent_using_computer	Non-disease Trait
PTPN23	25930	Time_spent_using_computer	Non-disease Trait
SCAP	22937	Time_spent_using_computer	Non-disease Trait
ELP6	54859	Time_spent_using_computer	Non-disease Trait
CSPG5	10675	Time_spent_using_computer	Non-disease Trait
SMARCC1	6599	Time_spent_using_computer	Non-disease Trait
DHX30	22907	Time_spent_using_computer	Non-disease Trait
MAP4	4134	Time_spent_using_computer	Non-disease Trait
PFKFB4	5210	Time_spent_using_computer	Non-disease Trait
COL7A1	1294	Time_spent_using_computer	Non-disease Trait
UQCRC1	7384	Time_spent_using_computer	Non-disease Trait
IP6K2	51447	Time_spent_using_computer	Non-disease Trait
PRKAR2A	5576	Time_spent_using_computer	Non-disease Trait
SLC25A20	788	Time_spent_using_computer	Non-disease Trait
ARIH2OS	646450	Time_spent_using_computer	Non-disease Trait
ARIH2	10425	Time_spent_using_computer	Non-disease Trait
P4HTM	54681	Time_spent_using_computer	Non-disease Trait
WDR6	11180	Time_spent_using_computer	Non-disease Trait
DALRD3	55152	Time_spent_using_computer	Non-disease Trait
NDUFAF3	25915	Time_spent_using_computer	Non-disease Trait
IMPDH2	3615	Time_spent_using_computer	Non-disease Trait
QRICH1	54870	Time_spent_using_computer	Non-disease Trait
USP19	10869	Time_spent_using_computer	Non-disease Trait
LAMB2	3913	Time_spent_using_computer	Non-disease Trait
KLHDC8B	200942	Time_spent_using_computer	Non-disease Trait
C3orf84	646498	Time_spent_using_computer	Non-disease Trait
USP4	7375	Time_spent_using_computer	Non-disease Trait
GPX1	2876	Time_spent_using_computer	Non-disease Trait
RHOA	387	Time_spent_using_computer	Non-disease Trait
TCTA	6988	Time_spent_using_computer	Non-disease Trait
AMT	275	Time_spent_using_computer	Non-disease Trait
NICN1	84276	Time_spent_using_computer	Non-disease Trait
DAG1	1605	Time_spent_using_computer	Non-disease Trait
BSN	8927	Time_spent_using_computer	Non-disease Trait
APEH	327	Time_spent_using_computer	Non-disease Trait
MST1	4485	Time_spent_using_computer	Non-disease Trait
RNF123	63891	Time_spent_using_computer	Non-disease Trait
AMIGO3	386724	Time_spent_using_computer	Non-disease Trait
GMPPB	29925	Time_spent_using_computer	Non-disease Trait
IP6K1	9807	Time_spent_using_computer	Non-disease Trait
CDHR4	389118	Time_spent_using_computer	Non-disease Trait
TRAIP	10293	Time_spent_using_computer	Non-disease Trait
CAMKV	79012	Time_spent_using_computer	Non-disease Trait
MAGI1-IT1	151877	Time_spent_using_computer	Non-disease Trait
CADM2	253559	Time_spent_using_computer	Non-disease Trait
VGLL3	389136	Time_spent_using_computer	Non-disease Trait
COL6A5	256076	Time_spent_using_computer	Non-disease Trait
EPHB1	2047	Time_spent_using_computer	Non-disease Trait
PCCB	5096	Time_spent_using_computer	Non-disease Trait
ESYT3	83850	Time_spent_using_computer	Non-disease Trait
CEP70	80321	Time_spent_using_computer	Non-disease Trait
FAIM	55179	Time_spent_using_computer	Non-disease Trait
PIK3CB	5291	Time_spent_using_computer	Non-disease Trait
ZBTB38	253461	Time_spent_using_computer	Non-disease Trait
NCEH1	57552	Time_spent_using_computer	Non-disease Trait
SENP2	59343	Time_spent_using_computer	Non-disease Trait
RGS12	6002	Time_spent_using_computer	Non-disease Trait
DOK7	285489	Time_spent_using_computer	Non-disease Trait
LRPAP1	4043	Time_spent_using_computer	Non-disease Trait
KLB	152831	Time_spent_using_computer	Non-disease Trait
UGDH	7358	Time_spent_using_computer	Non-disease Trait
N4BP2	55728	Time_spent_using_computer	Non-disease Trait
GABRG1	2565	Time_spent_using_computer	Non-disease Trait
NOA1	84273	Time_spent_using_computer	Non-disease Trait
POLR2B	5431	Time_spent_using_computer	Non-disease Trait
GRID2	2895	Time_spent_using_computer	Non-disease Trait
SMARCAD1	56916	Time_spent_using_computer	Non-disease Trait
HPGDS	27306	Time_spent_using_computer	Non-disease Trait
CXXC4	80319	Time_spent_using_computer	Non-disease Trait
TET2	54790	Time_spent_using_computer	Non-disease Trait
NDST3	9348	Time_spent_using_computer	Non-disease Trait
PRSS12	8492	Time_spent_using_computer	Non-disease Trait
SEC24D	9871	Time_spent_using_computer	Non-disease Trait
MAML3	55534	Time_spent_using_computer	Non-disease Trait
FHIP1A	729830	Time_spent_using_computer	Non-disease Trait
RXFP1	59350	Time_spent_using_computer	Non-disease Trait
FNIP2	57600	Time_spent_using_computer	Non-disease Trait
C4orf45	152940	Time_spent_using_computer	Non-disease Trait
DROSHA	29102	Time_spent_using_computer	Non-disease Trait
ISL1	3670	Time_spent_using_computer	Non-disease Trait
MAP1B	4131	Time_spent_using_computer	Non-disease Trait
TNPO1	3842	Time_spent_using_computer	Non-disease Trait
SCAMP1	9522	Time_spent_using_computer	Non-disease Trait
LINC00461	645323	Time_spent_using_computer	Non-disease Trait
MEF2C	4208	Time_spent_using_computer	Non-disease Trait
KCNN2	3781	Time_spent_using_computer	Non-disease Trait
PRDM6	93166	Time_spent_using_computer	Non-disease Trait
SLC27A6	28965	Time_spent_using_computer	Non-disease Trait
ISOC1	51015	Time_spent_using_computer	Non-disease Trait
IL3	3562	Time_spent_using_computer	Non-disease Trait
CSF2	1437	Time_spent_using_computer	Non-disease Trait
P4HA2	8974	Time_spent_using_computer	Non-disease Trait
PDLIM4	8572	Time_spent_using_computer	Non-disease Trait
SLC22A4	6583	Time_spent_using_computer	Non-disease Trait
SLC22A5	6584	Time_spent_using_computer	Non-disease Trait
IL4	3565	Time_spent_using_computer	Non-disease Trait
KIF3A	11127	Time_spent_using_computer	Non-disease Trait
CTNNA1	1495	Time_spent_using_computer	Non-disease Trait
LRRTM2	26045	Time_spent_using_computer	Non-disease Trait
SIL1	64374	Time_spent_using_computer	Non-disease Trait
ECSCR	641700	Time_spent_using_computer	Non-disease Trait
CXXC5	51523	Time_spent_using_computer	Non-disease Trait
NDUFA2	4695	Time_spent_using_computer	Non-disease Trait
TMCO6	55374	Time_spent_using_computer	Non-disease Trait
IK	3550	Time_spent_using_computer	Non-disease Trait
WDR55	54853	Time_spent_using_computer	Non-disease Trait
DND1	373863	Time_spent_using_computer	Non-disease Trait
HARS2	23438	Time_spent_using_computer	Non-disease Trait
ZMAT2	153527	Time_spent_using_computer	Non-disease Trait
VTRNA1-1	56664	Time_spent_using_computer	Non-disease Trait
PCDHA1	56147	Time_spent_using_computer	Non-disease Trait
PCDHA2	56146	Time_spent_using_computer	Non-disease Trait
PCDHA3	56145	Time_spent_using_computer	Non-disease Trait
PCDHA4	56144	Time_spent_using_computer	Non-disease Trait
PCDHA5	56143	Time_spent_using_computer	Non-disease Trait
PCDHA6	56142	Time_spent_using_computer	Non-disease Trait
PCDHA7	56141	Time_spent_using_computer	Non-disease Trait
PCDHA8	56140	Time_spent_using_computer	Non-disease Trait
PCDHA9	9752	Time_spent_using_computer	Non-disease Trait
PCDHA10	56139	Time_spent_using_computer	Non-disease Trait
PCDHA11	56138	Time_spent_using_computer	Non-disease Trait
PCDHA12	56137	Time_spent_using_computer	Non-disease Trait
PCDHA13	56136	Time_spent_using_computer	Non-disease Trait
PCDHAC1	56135	Time_spent_using_computer	Non-disease Trait
PCDHB5	26167	Time_spent_using_computer	Non-disease Trait
PCDHB7	56129	Time_spent_using_computer	Non-disease Trait
PCDHB12	56124	Time_spent_using_computer	Non-disease Trait
PCDHB13	56123	Time_spent_using_computer	Non-disease Trait
PCDHB14	56122	Time_spent_using_computer	Non-disease Trait
PCDHGA1	56114	Time_spent_using_computer	Non-disease Trait
PCDHGA2	56113	Time_spent_using_computer	Non-disease Trait
PCDHGA3	56112	Time_spent_using_computer	Non-disease Trait
PCDHGB1	56104	Time_spent_using_computer	Non-disease Trait
PCDHGA4	56111	Time_spent_using_computer	Non-disease Trait
PCDHGB2	56103	Time_spent_using_computer	Non-disease Trait
PCDHGA5	56110	Time_spent_using_computer	Non-disease Trait
PCDHGB3	56102	Time_spent_using_computer	Non-disease Trait
PCDHGA6	56109	Time_spent_using_computer	Non-disease Trait
PCDHGA7	56108	Time_spent_using_computer	Non-disease Trait
PCDHGB4	8641	Time_spent_using_computer	Non-disease Trait
PCDHGA8	9708	Time_spent_using_computer	Non-disease Trait
PCDHGA9	56107	Time_spent_using_computer	Non-disease Trait
PCDHGB6	56100	Time_spent_using_computer	Non-disease Trait
PCDHGA10	56106	Time_spent_using_computer	Non-disease Trait
PCDHGB7	56099	Time_spent_using_computer	Non-disease Trait
PCDHGA11	56105	Time_spent_using_computer	Non-disease Trait
PCDHGB8P	56120	Time_spent_using_computer	Non-disease Trait
PCDHGA12	26025	Time_spent_using_computer	Non-disease Trait
PCDHGC3	5098	Time_spent_using_computer	Non-disease Trait
DIAPH1	1729	Time_spent_using_computer	Non-disease Trait
GABRB2	2561	Time_spent_using_computer	Non-disease Trait
GABRA6	2559	Time_spent_using_computer	Non-disease Trait
GABRA1	2554	Time_spent_using_computer	Non-disease Trait
RNF182	221687	Time_spent_using_computer	Non-disease Trait
DTNBP1	84062	Time_spent_using_computer	Non-disease Trait
BTN3A2	11118	Time_spent_using_computer	Non-disease Trait
BTN2A1	11120	Time_spent_using_computer	Non-disease Trait
ABT1	29777	Time_spent_using_computer	Non-disease Trait
OR2B2	81697	Time_spent_using_computer	Non-disease Trait
ZKSCAN4	387032	Time_spent_using_computer	Non-disease Trait
NKAPL	222698	Time_spent_using_computer	Non-disease Trait
ZSCAN31	64288	Time_spent_using_computer	Non-disease Trait
ZKSCAN3	80317	Time_spent_using_computer	Non-disease Trait
ZSCAN12	9753	Time_spent_using_computer	Non-disease Trait
OR14J1	442191	Time_spent_using_computer	Non-disease Trait
HCG17	414778	Time_spent_using_computer	Non-disease Trait
HLA-L	3139	Time_spent_using_computer	Non-disease Trait
TRIM39	56658	Time_spent_using_computer	Non-disease Trait
MCCD1	401250	Time_spent_using_computer	Non-disease Trait
LY6G5C	80741	Time_spent_using_computer	Non-disease Trait
CLIC1	1192	Time_spent_using_computer	Non-disease Trait
NEU1	4758	Time_spent_using_computer	Non-disease Trait
PHF1	5252	Time_spent_using_computer	Non-disease Trait
CUTA	51596	Time_spent_using_computer	Non-disease Trait
SYNGAP1	8831	Time_spent_using_computer	Non-disease Trait
ZBTB9	221504	Time_spent_using_computer	Non-disease Trait
PIM1	5292	Time_spent_using_computer	Non-disease Trait
MDGA1	266727	Time_spent_using_computer	Non-disease Trait
PNRC1	10957	Time_spent_using_computer	Non-disease Trait
MAN1A1	4121	Time_spent_using_computer	Non-disease Trait
MAP3K5	4217	Time_spent_using_computer	Non-disease Trait
PEX7	5191	Time_spent_using_computer	Non-disease Trait
SAMD5	389432	Time_spent_using_computer	Non-disease Trait
TNRC18	84629	Time_spent_using_computer	Non-disease Trait
RNF216	54476	Time_spent_using_computer	Non-disease Trait
KBTBD2	25948	Time_spent_using_computer	Non-disease Trait
RP9P	441212	Time_spent_using_computer	Non-disease Trait
FKBP9	11328	Time_spent_using_computer	Non-disease Trait
VPS41	27072	Time_spent_using_computer	Non-disease Trait
AUTS2	26053	Time_spent_using_computer	Non-disease Trait
CALN1	83698	Time_spent_using_computer	Non-disease Trait
DNAJC30	84277	Time_spent_using_computer	Non-disease Trait
STX1A	6804	Time_spent_using_computer	Non-disease Trait
HIP1	3092	Time_spent_using_computer	Non-disease Trait
GRM3	2913	Time_spent_using_computer	Non-disease Trait
LMTK2	22853	Time_spent_using_computer	Non-disease Trait
BHLHA15	168620	Time_spent_using_computer	Non-disease Trait
TECPR1	25851	Time_spent_using_computer	Non-disease Trait
BRI3	25798	Time_spent_using_computer	Non-disease Trait
BAIAP2L1	55971	Time_spent_using_computer	Non-disease Trait
PTCD1	26024	Time_spent_using_computer	Non-disease Trait
ZNF394	84124	Time_spent_using_computer	Non-disease Trait
GPR37	2861	Time_spent_using_computer	Non-disease Trait
POT1	25913	Time_spent_using_computer	Non-disease Trait
GRM8	2918	Time_spent_using_computer	Non-disease Trait
ZNF800	168850	Time_spent_using_computer	Non-disease Trait
IRF5	3663	Time_spent_using_computer	Non-disease Trait
EXOC4	60412	Time_spent_using_computer	Non-disease Trait
MTUS1	57509	Time_spent_using_computer	Non-disease Trait
CSGALNACT1	55790	Time_spent_using_computer	Non-disease Trait
WRN	7486	Time_spent_using_computer	Non-disease Trait
ARMC1	55156	Time_spent_using_computer	Non-disease Trait
MTFR1	9650	Time_spent_using_computer	Non-disease Trait
NCOA2	10499	Time_spent_using_computer	Non-disease Trait
TMEM64	169200	Time_spent_using_computer	Non-disease Trait
NECAB1	64168	Time_spent_using_computer	Non-disease Trait
RUNX1T1	862	Time_spent_using_computer	Non-disease Trait
RRM2B	50484	Time_spent_using_computer	Non-disease Trait
UBR5	51366	Time_spent_using_computer	Non-disease Trait
SAMD12	401474	Time_spent_using_computer	Non-disease Trait
LINC00051	619434	Time_spent_using_computer	Non-disease Trait
TSNARE1	203062	Time_spent_using_computer	Non-disease Trait
JRK	8629	Time_spent_using_computer	Non-disease Trait
PSCA	8000	Time_spent_using_computer	Non-disease Trait
LY6K	54742	Time_spent_using_computer	Non-disease Trait
THEM6	51337	Time_spent_using_computer	Non-disease Trait
LY6E	4061	Time_spent_using_computer	Non-disease Trait
NFIB	4781	Time_spent_using_computer	Non-disease Trait
PTENP1	11191	Time_spent_using_computer	Non-disease Trait
PRSS3	5646	Time_spent_using_computer	Non-disease Trait
WNK2	65268	Time_spent_using_computer	Non-disease Trait
PTCH1	5727	Time_spent_using_computer	Non-disease Trait
ZNF462	58499	Time_spent_using_computer	Non-disease Trait
HDHD3	81932	Time_spent_using_computer	Non-disease Trait
ZNF618	114991	Time_spent_using_computer	Non-disease Trait
AMBP	259	Time_spent_using_computer	Non-disease Trait
KIF12	113220	Time_spent_using_computer	Non-disease Trait
GSN	2934	Time_spent_using_computer	Non-disease Trait
GSN-AS1	57000	Time_spent_using_computer	Non-disease Trait
TTLL11	158135	Time_spent_using_computer	Non-disease Trait
CRB2	286204	Time_spent_using_computer	Non-disease Trait
DENND1A	57706	Time_spent_using_computer	Non-disease Trait
MIR601	693186	Time_spent_using_computer	Non-disease Trait
LHX2	9355	Time_spent_using_computer	Non-disease Trait
NAIF1	203245	Time_spent_using_computer	Non-disease Trait
AK8	158067	Time_spent_using_computer	Non-disease Trait
LCN1	3933	Time_spent_using_computer	Non-disease Trait
CAMTA1	23261	Time_spent_watching_television_TV	Non-disease Trait
CTRC	11330	Time_spent_watching_television_TV	Non-disease Trait
CELA2A	63036	Time_spent_watching_television_TV	Non-disease Trait
MUL1	79594	Time_spent_watching_television_TV	Non-disease Trait
FAM43B	163933	Time_spent_watching_television_TV	Non-disease Trait
EIF4G3	8672	Time_spent_watching_television_TV	Non-disease Trait
MIR1256	100302155	Time_spent_watching_television_TV	Non-disease Trait
SRRM1	10250	Time_spent_watching_television_TV	Non-disease Trait
S100PBP	64766	Time_spent_watching_television_TV	Non-disease Trait
PTPRF	5792	Time_spent_watching_television_TV	Non-disease Trait
KDM4A	9682	Time_spent_watching_television_TV	Non-disease Trait
ST3GAL3	6487	Time_spent_watching_television_TV	Non-disease Trait
ARTN	9048	Time_spent_watching_television_TV	Non-disease Trait
IPO13	9670	Time_spent_watching_television_TV	Non-disease Trait
DPH2	1802	Time_spent_watching_television_TV	Non-disease Trait
ATP6V0B	533	Time_spent_watching_television_TV	Non-disease Trait
B4GALT2	8704	Time_spent_watching_television_TV	Non-disease Trait
CCDC24	149473	Time_spent_watching_television_TV	Non-disease Trait
SLC6A9	6536	Time_spent_watching_television_TV	Non-disease Trait
SSBP3-AS1	619518	Time_spent_watching_television_TV	Non-disease Trait
HOOK1	51361	Time_spent_watching_television_TV	Non-disease Trait
CYP2J2	1573	Time_spent_watching_television_TV	Non-disease Trait
C1orf87	127795	Time_spent_watching_television_TV	Non-disease Trait
SGIP1	84251	Time_spent_watching_television_TV	Non-disease Trait
ANKRD13C	81573	Time_spent_watching_television_TV	Non-disease Trait
ZRANB2	9406	Time_spent_watching_television_TV	Non-disease Trait
FPGT	8790	Time_spent_watching_television_TV	Non-disease Trait
TNNI3K	51086	Time_spent_watching_television_TV	Non-disease Trait
AK5	26289	Time_spent_watching_television_TV	Non-disease Trait
TTLL7	79739	Time_spent_watching_television_TV	Non-disease Trait
PRKACB	5567	Time_spent_watching_television_TV	Non-disease Trait
BARHL2	343472	Time_spent_watching_television_TV	Non-disease Trait
MTF2	22823	Time_spent_watching_television_TV	Non-disease Trait
TMED5	50999	Time_spent_watching_television_TV	Non-disease Trait
CCDC18	343099	Time_spent_watching_television_TV	Non-disease Trait
DR1	1810	Time_spent_watching_television_TV	Non-disease Trait
FNBP1L	54874	Time_spent_watching_television_TV	Non-disease Trait
DPYD	1806	Time_spent_watching_television_TV	Non-disease Trait
MIR137HG	400765	Time_spent_watching_television_TV	Non-disease Trait
GPR88	54112	Time_spent_watching_television_TV	Non-disease Trait
VCAM1	7412	Time_spent_watching_television_TV	Non-disease Trait
PRMT6	55170	Time_spent_watching_television_TV	Non-disease Trait
MYBPHL	343263	Time_spent_watching_television_TV	Non-disease Trait
SORT1	6272	Time_spent_watching_television_TV	Non-disease Trait
PSMA5	5686	Time_spent_watching_television_TV	Non-disease Trait
SYPL2	284612	Time_spent_watching_television_TV	Non-disease Trait
ATXN7L2	127002	Time_spent_watching_television_TV	Non-disease Trait
CYB561D1	284613	Time_spent_watching_television_TV	Non-disease Trait
AMIGO1	57463	Time_spent_watching_television_TV	Non-disease Trait
KCND3	3752	Time_spent_watching_television_TV	Non-disease Trait
VANGL1	81839	Time_spent_watching_television_TV	Non-disease Trait
FMO5	2330	Time_spent_watching_television_TV	Non-disease Trait
ANP32E	81611	Time_spent_watching_television_TV	Non-disease Trait
PRPF3	9129	Time_spent_watching_television_TV	Non-disease Trait
RPRD2	23248	Time_spent_watching_television_TV	Non-disease Trait
TARS2	80222	Time_spent_watching_television_TV	Non-disease Trait
ECM1	1893	Time_spent_watching_television_TV	Non-disease Trait
GATAD2B	57459	Time_spent_watching_television_TV	Non-disease Trait
DENND4B	9909	Time_spent_watching_television_TV	Non-disease Trait
CRTC2	200186	Time_spent_watching_television_TV	Non-disease Trait
SLC39A1	27173	Time_spent_watching_television_TV	Non-disease Trait
CREB3L4	148327	Time_spent_watching_television_TV	Non-disease Trait
JTB	10899	Time_spent_watching_television_TV	Non-disease Trait
RAB13	5872	Time_spent_watching_television_TV	Non-disease Trait
RPS27	6232	Time_spent_watching_television_TV	Non-disease Trait
NUP210L	91181	Time_spent_watching_television_TV	Non-disease Trait
TPM3	7170	Time_spent_watching_television_TV	Non-disease Trait
C1orf189	388701	Time_spent_watching_television_TV	Non-disease Trait
C1orf43	25912	Time_spent_watching_television_TV	Non-disease Trait
UBAP2L	9898	Time_spent_watching_television_TV	Non-disease Trait
SSR2	6746	Time_spent_watching_television_TV	Non-disease Trait
UBQLN4	56893	Time_spent_watching_television_TV	Non-disease Trait
MEX3A	92312	Time_spent_watching_television_TV	Non-disease Trait
PRRC2C	23215	Time_spent_watching_television_TV	Non-disease Trait
MYOC	4653	Time_spent_watching_television_TV	Non-disease Trait
PIGC	5279	Time_spent_watching_television_TV	Non-disease Trait
MRPS14	63931	Time_spent_watching_television_TV	Non-disease Trait
RASAL2-AS1	100302401	Time_spent_watching_television_TV	Non-disease Trait
EDEM3	80267	Time_spent_watching_television_TV	Non-disease Trait
IVNS1ABP	10625	Time_spent_watching_television_TV	Non-disease Trait
GS1-279B7.1	100288079	Time_spent_watching_television_TV	Non-disease Trait
KIF21B	23046	Time_spent_watching_television_TV	Non-disease Trait
IPO9	55705	Time_spent_watching_television_TV	Non-disease Trait
SHISA4	149345	Time_spent_watching_television_TV	Non-disease Trait
PLXNA2	5362	Time_spent_watching_television_TV	Non-disease Trait
CAMK1G	57172	Time_spent_watching_television_TV	Non-disease Trait
KCNH1	3756	Time_spent_watching_television_TV	Non-disease Trait
TRIM67	440730	Time_spent_watching_television_TV	Non-disease Trait
RGS7	6000	Time_spent_watching_television_TV	Non-disease Trait
SDCCAG8	10806	Time_spent_watching_television_TV	Non-disease Trait
AKT3	10000	Time_spent_watching_television_TV	Non-disease Trait
CELF2	10659	Time_spent_watching_television_TV	Non-disease Trait
CACNB2	783	Time_spent_watching_television_TV	Non-disease Trait
NEBL	10529	Time_spent_watching_television_TV	Non-disease Trait
MIR1915	100302129	Time_spent_watching_television_TV	Non-disease Trait
SKIDA1	387640	Time_spent_watching_television_TV	Non-disease Trait
MLLT10	8028	Time_spent_watching_television_TV	Non-disease Trait
DNAJC1	64215	Time_spent_watching_television_TV	Non-disease Trait
KIAA1217	56243	Time_spent_watching_television_TV	Non-disease Trait
MAT1A	4143	Time_spent_watching_television_TV	Non-disease Trait
DYDC1	143241	Time_spent_watching_television_TV	Non-disease Trait
DYDC2	84332	Time_spent_watching_television_TV	Non-disease Trait
ARHGAP19	84986	Time_spent_watching_television_TV	Non-disease Trait
FRAT1	10023	Time_spent_watching_television_TV	Non-disease Trait
FRAT2	23401	Time_spent_watching_television_TV	Non-disease Trait
MRPL43	84545	Time_spent_watching_television_TV	Non-disease Trait
SEMA4G	57715	Time_spent_watching_television_TV	Non-disease Trait
LZTS2	84445	Time_spent_watching_television_TV	Non-disease Trait
BTRC	8945	Time_spent_watching_television_TV	Non-disease Trait
DPCD	25911	Time_spent_watching_television_TV	Non-disease Trait
POLL	27343	Time_spent_watching_television_TV	Non-disease Trait
FBXW4	6468	Time_spent_watching_television_TV	Non-disease Trait
NPM3	10360	Time_spent_watching_television_TV	Non-disease Trait
KCNIP2	30819	Time_spent_watching_television_TV	Non-disease Trait
HPS6	79803	Time_spent_watching_television_TV	Non-disease Trait
FHIP2A	57700	Time_spent_watching_television_TV	Non-disease Trait
TRUB1	142940	Time_spent_watching_television_TV	Non-disease Trait
CPXM2	119587	Time_spent_watching_television_TV	Non-disease Trait
FAM53B	9679	Time_spent_watching_television_TV	Non-disease Trait
ZRANB1	54764	Time_spent_watching_television_TV	Non-disease Trait
CTBP2	1488	Time_spent_watching_television_TV	Non-disease Trait
FANK1	92565	Time_spent_watching_television_TV	Non-disease Trait
ADAM12	8038	Time_spent_watching_television_TV	Non-disease Trait
PPP2R2D	55844	Time_spent_watching_television_TV	Non-disease Trait
SLC17A6	57084	Time_spent_watching_television_TV	Non-disease Trait
CSTF3	1479	Time_spent_watching_television_TV	Non-disease Trait
HIPK3	10114	Time_spent_watching_television_TV	Non-disease Trait
FBXO3	26273	Time_spent_watching_television_TV	Non-disease Trait
OR5AK2	390181	Time_spent_watching_television_TV	Non-disease Trait
APLNR	187	Time_spent_watching_television_TV	Non-disease Trait
GANAB	23193	Time_spent_watching_television_TV	Non-disease Trait
MEN1	4221	Time_spent_watching_television_TV	Non-disease Trait
SCYL1	57410	Time_spent_watching_television_TV	Non-disease Trait
LTBP3	4054	Time_spent_watching_television_TV	Non-disease Trait
OVOL1	5017	Time_spent_watching_television_TV	Non-disease Trait
CFL1	1072	Time_spent_watching_television_TV	Non-disease Trait
SNX32	254122	Time_spent_watching_television_TV	Non-disease Trait
MUS81	80198	Time_spent_watching_television_TV	Non-disease Trait
EFEMP2	30008	Time_spent_watching_television_TV	Non-disease Trait
CTSW	1521	Time_spent_watching_television_TV	Non-disease Trait
FIBP	9158	Time_spent_watching_television_TV	Non-disease Trait
CCDC85B	11007	Time_spent_watching_television_TV	Non-disease Trait
FOSL1	8061	Time_spent_watching_television_TV	Non-disease Trait
C11orf68	83638	Time_spent_watching_television_TV	Non-disease Trait
CST6	1474	Time_spent_watching_television_TV	Non-disease Trait
CATSPER1	117144	Time_spent_watching_television_TV	Non-disease Trait
PACS1	55690	Time_spent_watching_television_TV	Non-disease Trait
KLC2	64837	Time_spent_watching_television_TV	Non-disease Trait
RAB1B	81876	Time_spent_watching_television_TV	Non-disease Trait
CNIH2	254263	Time_spent_watching_television_TV	Non-disease Trait
YIF1A	10897	Time_spent_watching_television_TV	Non-disease Trait
TMEM151A	256472	Time_spent_watching_television_TV	Non-disease Trait
CD248	57124	Time_spent_watching_television_TV	Non-disease Trait
RIN1	9610	Time_spent_watching_television_TV	Non-disease Trait
BRMS1	25855	Time_spent_watching_television_TV	Non-disease Trait
SLC29A2	3177	Time_spent_watching_television_TV	Non-disease Trait
SPTBN2	6712	Time_spent_watching_television_TV	Non-disease Trait
RCE1	9986	Time_spent_watching_television_TV	Non-disease Trait
DEFB108B	245911	Time_spent_watching_television_TV	Non-disease Trait
CHORDC1	26973	Time_spent_watching_television_TV	Non-disease Trait
FAT3	120114	Time_spent_watching_television_TV	Non-disease Trait
SESN3	143686	Time_spent_watching_television_TV	Non-disease Trait
FAM76B	143684	Time_spent_watching_television_TV	Non-disease Trait
CEP57	9702	Time_spent_watching_television_TV	Non-disease Trait
MTMR2	8898	Time_spent_watching_television_TV	Non-disease Trait
CWF19L2	143884	Time_spent_watching_television_TV	Non-disease Trait
SLC35F2	54733	Time_spent_watching_television_TV	Non-disease Trait
FDX1	2230	Time_spent_watching_television_TV	Non-disease Trait
CRYAB	1410	Time_spent_watching_television_TV	Non-disease Trait
HSPB2	3316	Time_spent_watching_television_TV	Non-disease Trait
C11orf52	91894	Time_spent_watching_television_TV	Non-disease Trait
DIXDC1	85458	Time_spent_watching_television_TV	Non-disease Trait
SDHD	6392	Time_spent_watching_television_TV	Non-disease Trait
TMPRSS5	80975	Time_spent_watching_television_TV	Non-disease Trait
ZW10	9183	Time_spent_watching_television_TV	Non-disease Trait
CLDN25	644672	Time_spent_watching_television_TV	Non-disease Trait
DSCAML1	57453	Time_spent_watching_television_TV	Non-disease Trait
NTM	50863	Time_spent_watching_television_TV	Non-disease Trait
OPCML	4978	Time_spent_watching_television_TV	Non-disease Trait
B4GALNT3	283358	Time_spent_watching_television_TV	Non-disease Trait
MLF2	8079	Time_spent_watching_television_TV	Non-disease Trait
LMO3	55885	Time_spent_watching_television_TV	Non-disease Trait
SOX5	6660	Time_spent_watching_television_TV	Non-disease Trait
CAPRIN2	65981	Time_spent_watching_television_TV	Non-disease Trait
LMBR1L	55716	Time_spent_watching_television_TV	Non-disease Trait
SPATS2	65244	Time_spent_watching_television_TV	Non-disease Trait
DGKA	1606	Time_spent_watching_television_TV	Non-disease Trait
PMEL	6490	Time_spent_watching_television_TV	Non-disease Trait
CDK2	1017	Time_spent_watching_television_TV	Non-disease Trait
RAB5B	5869	Time_spent_watching_television_TV	Non-disease Trait
SUOX	6821	Time_spent_watching_television_TV	Non-disease Trait
IKZF4	64375	Time_spent_watching_television_TV	Non-disease Trait
RPS26	6231	Time_spent_watching_television_TV	Non-disease Trait
ERBB3	2065	Time_spent_watching_television_TV	Non-disease Trait
NDUFA4L2	56901	Time_spent_watching_television_TV	Non-disease Trait
STAC3	246329	Time_spent_watching_television_TV	Non-disease Trait
R3HDM2	22864	Time_spent_watching_television_TV	Non-disease Trait
INHBC	3626	Time_spent_watching_television_TV	Non-disease Trait
RPSAP52	204010	Time_spent_watching_television_TV	Non-disease Trait
HMGA2	8091	Time_spent_watching_television_TV	Non-disease Trait
SYT1	6857	Time_spent_watching_television_TV	Non-disease Trait
POC1B	282809	Time_spent_watching_television_TV	Non-disease Trait
GALNT4	8693	Time_spent_watching_television_TV	Non-disease Trait
MYO1H	283446	Time_spent_watching_television_TV	Non-disease Trait
KCTD10	83892	Time_spent_watching_television_TV	Non-disease Trait
MMAB	326625	Time_spent_watching_television_TV	Non-disease Trait
PEBP1	5037	Time_spent_watching_television_TV	Non-disease Trait
TRIAP1	51499	Time_spent_watching_television_TV	Non-disease Trait
GATC	283459	Time_spent_watching_television_TV	Non-disease Trait
SRSF9	8683	Time_spent_watching_television_TV	Non-disease Trait
DYNLL1	8655	Time_spent_watching_television_TV	Non-disease Trait
COQ5	84274	Time_spent_watching_television_TV	Non-disease Trait
RNF10	9921	Time_spent_watching_television_TV	Non-disease Trait
POP5	51367	Time_spent_watching_television_TV	Non-disease Trait
CABP1	9478	Time_spent_watching_television_TV	Non-disease Trait
MORN3	283385	Time_spent_watching_television_TV	Non-disease Trait
TMEM120B	144404	Time_spent_watching_television_TV	Non-disease Trait
ABCB9	23457	Time_spent_watching_television_TV	Non-disease Trait
OGFOD2	79676	Time_spent_watching_television_TV	Non-disease Trait
ARL6IP4	51329	Time_spent_watching_television_TV	Non-disease Trait
PITPNM2	57605	Time_spent_watching_television_TV	Non-disease Trait
MPHOSPH9	10198	Time_spent_watching_television_TV	Non-disease Trait
MTRFR	91574	Time_spent_watching_television_TV	Non-disease Trait
CDK2AP1	8099	Time_spent_watching_television_TV	Non-disease Trait
SBNO1	55206	Time_spent_watching_television_TV	Non-disease Trait
RILPL2	196383	Time_spent_watching_television_TV	Non-disease Trait
GALNT9	50614	Time_spent_watching_television_TV	Non-disease Trait
ZNF268	10795	Time_spent_watching_television_TV	Non-disease Trait
NBEA	26960	Time_spent_watching_television_TV	Non-disease Trait
DLEU1	10301	Time_spent_watching_television_TV	Non-disease Trait
OLFM4	10562	Time_spent_watching_television_TV	Non-disease Trait
PCDH17	27253	Time_spent_watching_television_TV	Non-disease Trait
DIAPH3	81624	Time_spent_watching_television_TV	Non-disease Trait
FARP1	10160	Time_spent_watching_television_TV	Non-disease Trait
DOCK9	23348	Time_spent_watching_television_TV	Non-disease Trait
PCCA	5095	Time_spent_watching_television_TV	Non-disease Trait
ITGBL1	9358	Time_spent_watching_television_TV	Non-disease Trait
RPGRIP1	57096	Time_spent_watching_television_TV	Non-disease Trait
RBM23	55147	Time_spent_watching_television_TV	Non-disease Trait
PRMT5	10419	Time_spent_watching_television_TV	Non-disease Trait
HAUS4	54930	Time_spent_watching_television_TV	Non-disease Trait
AJUBA	84962	Time_spent_watching_television_TV	Non-disease Trait
C14orf93	60686	Time_spent_watching_television_TV	Non-disease Trait
CPNE6	9362	Time_spent_watching_television_TV	Non-disease Trait
NRL	4901	Time_spent_watching_television_TV	Non-disease Trait
STXBP6	29091	Time_spent_watching_television_TV	Non-disease Trait
NOVA1	4857	Time_spent_watching_television_TV	Non-disease Trait
PRKD1	5587	Time_spent_watching_television_TV	Non-disease Trait
NPAS3	64067	Time_spent_watching_television_TV	Non-disease Trait
MBIP	51562	Time_spent_watching_television_TV	Non-disease Trait
SEC23A	10484	Time_spent_watching_television_TV	Non-disease Trait
TRAPPC6B	122553	Time_spent_watching_television_TV	Non-disease Trait
PNN	5411	Time_spent_watching_television_TV	Non-disease Trait
ACTN1	87	Time_spent_watching_television_TV	Non-disease Trait
DCAF5	8816	Time_spent_watching_television_TV	Non-disease Trait
EXD2	55218	Time_spent_watching_television_TV	Non-disease Trait
GALNT16	57452	Time_spent_watching_television_TV	Non-disease Trait
SLC24A4	123041	Time_spent_watching_television_TV	Non-disease Trait
CYP46A1	10858	Time_spent_watching_television_TV	Non-disease Trait
TRMT61A	115708	Time_spent_watching_television_TV	Non-disease Trait
KLC1	3831	Time_spent_watching_television_TV	Non-disease Trait
INO80	54617	Time_spent_watching_television_TV	Non-disease Trait
CHP1	11261	Time_spent_watching_television_TV	Non-disease Trait
OIP5	11339	Time_spent_watching_television_TV	Non-disease Trait
NUSAP1	51203	Time_spent_watching_television_TV	Non-disease Trait
NDUFAF1	51103	Time_spent_watching_television_TV	Non-disease Trait
RTF1	23168	Time_spent_watching_television_TV	Non-disease Trait
ITPKA	3706	Time_spent_watching_television_TV	Non-disease Trait
MAPKBP1	23005	Time_spent_watching_television_TV	Non-disease Trait
JMJD7	100137047	Time_spent_watching_television_TV	Non-disease Trait
JMJD7-PLA2G4B	8681	Time_spent_watching_television_TV	Non-disease Trait
CDAN1	146059	Time_spent_watching_television_TV	Non-disease Trait
TTBK2	146057	Time_spent_watching_television_TV	Non-disease Trait
ADAL	161823	Time_spent_watching_television_TV	Non-disease Trait
ZSCAN29	146050	Time_spent_watching_television_TV	Non-disease Trait
TUBGCP4	27229	Time_spent_watching_television_TV	Non-disease Trait
TP53BP1	7158	Time_spent_watching_television_TV	Non-disease Trait
MAP1A	4130	Time_spent_watching_television_TV	Non-disease Trait
PPIP5K1	9677	Time_spent_watching_television_TV	Non-disease Trait
STRC	161497	Time_spent_watching_television_TV	Non-disease Trait
CATSPER2	117155	Time_spent_watching_television_TV	Non-disease Trait
CKMT1A	548596	Time_spent_watching_television_TV	Non-disease Trait
MFAP1	4236	Time_spent_watching_television_TV	Non-disease Trait
WDR76	79968	Time_spent_watching_television_TV	Non-disease Trait
ONECUT1	3175	Time_spent_watching_television_TV	Non-disease Trait
PRTG	283659	Time_spent_watching_television_TV	Non-disease Trait
ALDH1A2	8854	Time_spent_watching_television_TV	Non-disease Trait
RORA	6095	Time_spent_watching_television_TV	Non-disease Trait
VPS13C	54832	Time_spent_watching_television_TV	Non-disease Trait
C2CD4A	145741	Time_spent_watching_television_TV	Non-disease Trait
USP3	9960	Time_spent_watching_television_TV	Non-disease Trait
FBXL22	283807	Time_spent_watching_television_TV	Non-disease Trait
SNX1	6642	Time_spent_watching_television_TV	Non-disease Trait
DIS3L	115752	Time_spent_watching_television_TV	Non-disease Trait
TIPIN	54962	Time_spent_watching_television_TV	Non-disease Trait
SCARNA14	692149	Time_spent_watching_television_TV	Non-disease Trait
MAP2K1	5604	Time_spent_watching_television_TV	Non-disease Trait
SNAPC5	10302	Time_spent_watching_television_TV	Non-disease Trait
RPL4	6124	Time_spent_watching_television_TV	Non-disease Trait
SNORD18C	595100	Time_spent_watching_television_TV	Non-disease Trait
SNORD18B	595099	Time_spent_watching_television_TV	Non-disease Trait
ZWILCH	55055	Time_spent_watching_television_TV	Non-disease Trait
LCTL	197021	Time_spent_watching_television_TV	Non-disease Trait
HIGD2B	123346	Time_spent_watching_television_TV	Non-disease Trait
NEO1	4756	Time_spent_watching_television_TV	Non-disease Trait
LINGO1	84894	Time_spent_watching_television_TV	Non-disease Trait
ACSBG1	23205	Time_spent_watching_television_TV	Non-disease Trait
DNAJA4	55466	Time_spent_watching_television_TV	Non-disease Trait
WDR61	80349	Time_spent_watching_television_TV	Non-disease Trait
ABHD17C	58489	Time_spent_watching_television_TV	Non-disease Trait
BLM	641	Time_spent_watching_television_TV	Non-disease Trait
SLCO3A1	28232	Time_spent_watching_television_TV	Non-disease Trait
BRICD5	283870	Time_spent_watching_television_TV	Non-disease Trait
PGP	283871	Time_spent_watching_television_TV	Non-disease Trait
E4F1	1877	Time_spent_watching_television_TV	Non-disease Trait
DNASE1L2	1775	Time_spent_watching_television_TV	Non-disease Trait
PKMYT1	9088	Time_spent_watching_television_TV	Non-disease Trait
PAQR4	124222	Time_spent_watching_television_TV	Non-disease Trait
USP7	7874	Time_spent_watching_television_TV	Non-disease Trait
C16orf72	29035	Time_spent_watching_television_TV	Non-disease Trait
GRIN2A	2903	Time_spent_watching_television_TV	Non-disease Trait
PARN	5073	Time_spent_watching_television_TV	Non-disease Trait
ATXN2L	11273	Time_spent_watching_television_TV	Non-disease Trait
TUFM	7284	Time_spent_watching_television_TV	Non-disease Trait
SH2B1	25970	Time_spent_watching_television_TV	Non-disease Trait
ATP2A1	487	Time_spent_watching_television_TV	Non-disease Trait
RABEP2	79874	Time_spent_watching_television_TV	Non-disease Trait
ZNF768	79724	Time_spent_watching_television_TV	Non-disease Trait
RNF40	9810	Time_spent_watching_television_TV	Non-disease Trait
ZNF629	23361	Time_spent_watching_television_TV	Non-disease Trait
CTF1	1489	Time_spent_watching_television_TV	Non-disease Trait
FBXL19-AS1	283932	Time_spent_watching_television_TV	Non-disease Trait
FBXL19	54620	Time_spent_watching_television_TV	Non-disease Trait
ORAI3	93129	Time_spent_watching_television_TV	Non-disease Trait
SETD1A	9739	Time_spent_watching_television_TV	Non-disease Trait
HSD3B7	80270	Time_spent_watching_television_TV	Non-disease Trait
STX1B	112755	Time_spent_watching_television_TV	Non-disease Trait
STX4	6810	Time_spent_watching_television_TV	Non-disease Trait
ZNF668	79759	Time_spent_watching_television_TV	Non-disease Trait
ZNF646	9726	Time_spent_watching_television_TV	Non-disease Trait
PRSS53	339105	Time_spent_watching_television_TV	Non-disease Trait
VKORC1	79001	Time_spent_watching_television_TV	Non-disease Trait
BCKDK	10295	Time_spent_watching_television_TV	Non-disease Trait
KAT8	84148	Time_spent_watching_television_TV	Non-disease Trait
PRSS8	5652	Time_spent_watching_television_TV	Non-disease Trait
PRSS36	146547	Time_spent_watching_television_TV	Non-disease Trait
FUS	2521	Time_spent_watching_television_TV	Non-disease Trait
PYCARD	29108	Time_spent_watching_television_TV	Non-disease Trait
TRIM72	493829	Time_spent_watching_television_TV	Non-disease Trait
PYDC1	260434	Time_spent_watching_television_TV	Non-disease Trait
COX6A2	1339	Time_spent_watching_television_TV	Non-disease Trait
ARMC5	79798	Time_spent_watching_television_TV	Non-disease Trait
RBL2	5934	Time_spent_watching_television_TV	Non-disease Trait
AKTIP	64400	Time_spent_watching_television_TV	Non-disease Trait
LINC00922	283867	Time_spent_watching_television_TV	Non-disease Trait
CLEC18A	348174	Time_spent_watching_television_TV	Non-disease Trait
EXOSC6	118460	Time_spent_watching_television_TV	Non-disease Trait
DDX19B	11269	Time_spent_watching_television_TV	Non-disease Trait
DDX19A	55308	Time_spent_watching_television_TV	Non-disease Trait
ST3GAL2	6483	Time_spent_watching_television_TV	Non-disease Trait
ATXN1L	342371	Time_spent_watching_television_TV	Non-disease Trait
IST1	9798	Time_spent_watching_television_TV	Non-disease Trait
ZNF821	55565	Time_spent_watching_television_TV	Non-disease Trait
HP	3240	Time_spent_watching_television_TV	Non-disease Trait
HPR	3250	Time_spent_watching_television_TV	Non-disease Trait
PMFBP1	83449	Time_spent_watching_television_TV	Non-disease Trait
ZFHX3	463	Time_spent_watching_television_TV	Non-disease Trait
YWHAE	7531	Time_spent_watching_television_TV	Non-disease Trait
CRK	1398	Time_spent_watching_television_TV	Non-disease Trait
MYO1C	4641	Time_spent_watching_television_TV	Non-disease Trait
SGSM2	9905	Time_spent_watching_television_TV	Non-disease Trait
OR3A2	4995	Time_spent_watching_television_TV	Non-disease Trait
OR3A1	4994	Time_spent_watching_television_TV	Non-disease Trait
PLD2	5338	Time_spent_watching_television_TV	Non-disease Trait
MINK1	50488	Time_spent_watching_television_TV	Non-disease Trait
EIF5A	1984	Time_spent_watching_television_TV	Non-disease Trait
GPS2	2874	Time_spent_watching_television_TV	Non-disease Trait
NEURL4	84461	Time_spent_watching_television_TV	Non-disease Trait
ZBTB4	57659	Time_spent_watching_television_TV	Non-disease Trait
SLC35G6	643664	Time_spent_watching_television_TV	Non-disease Trait
AKAP10	11216	Time_spent_watching_television_TV	Non-disease Trait
CDK12	51755	Time_spent_watching_television_TV	Non-disease Trait
NEUROD2	4761	Time_spent_watching_television_TV	Non-disease Trait
STARD3	10948	Time_spent_watching_television_TV	Non-disease Trait
TCAP	8557	Time_spent_watching_television_TV	Non-disease Trait
ARHGAP27	201176	Time_spent_watching_television_TV	Non-disease Trait
PLEKHM1	9842	Time_spent_watching_television_TV	Non-disease Trait
IGF2BP1	10642	Time_spent_watching_television_TV	Non-disease Trait
SUPT4H1	6827	Time_spent_watching_television_TV	Non-disease Trait
RNF43	54894	Time_spent_watching_television_TV	Non-disease Trait
HSF5	124535	Time_spent_watching_television_TV	Non-disease Trait
MTMR4	9110	Time_spent_watching_television_TV	Non-disease Trait
TEX14	56155	Time_spent_watching_television_TV	Non-disease Trait
RAD51C	5889	Time_spent_watching_television_TV	Non-disease Trait
PPM1E	22843	Time_spent_watching_television_TV	Non-disease Trait
TRIM37	4591	Time_spent_watching_television_TV	Non-disease Trait
SKA2	348235	Time_spent_watching_television_TV	Non-disease Trait
YPEL2	388403	Time_spent_watching_television_TV	Non-disease Trait
VMP1	81671	Time_spent_watching_television_TV	Non-disease Trait
TUBD1	51174	Time_spent_watching_television_TV	Non-disease Trait
RPS6KB1	6198	Time_spent_watching_television_TV	Non-disease Trait
RNFT1	51136	Time_spent_watching_television_TV	Non-disease Trait
KCNH6	81033	Time_spent_watching_television_TV	Non-disease Trait
DCAF7	10238	Time_spent_watching_television_TV	Non-disease Trait
TACO1	51204	Time_spent_watching_television_TV	Non-disease Trait
MAP3K3	4215	Time_spent_watching_television_TV	Non-disease Trait
LIMD2	80774	Time_spent_watching_television_TV	Non-disease Trait
STRADA	92335	Time_spent_watching_television_TV	Non-disease Trait
CCDC47	57003	Time_spent_watching_television_TV	Non-disease Trait
DDX42	11325	Time_spent_watching_television_TV	Non-disease Trait
FTSJ3	117246	Time_spent_watching_television_TV	Non-disease Trait
PSMC5	5705	Time_spent_watching_television_TV	Non-disease Trait
SMARCD2	6603	Time_spent_watching_television_TV	Non-disease Trait
TCAM1P	146771	Time_spent_watching_television_TV	Non-disease Trait
CSH2	1443	Time_spent_watching_television_TV	Non-disease Trait
GH2	2689	Time_spent_watching_television_TV	Non-disease Trait
CSH1	1442	Time_spent_watching_television_TV	Non-disease Trait
CSHL1	1444	Time_spent_watching_television_TV	Non-disease Trait
GH1	2688	Time_spent_watching_television_TV	Non-disease Trait
HELZ	9931	Time_spent_watching_television_TV	Non-disease Trait
CBX8	57332	Time_spent_watching_television_TV	Non-disease Trait
CBX4	8535	Time_spent_watching_television_TV	Non-disease Trait
FOXK2	3607	Time_spent_watching_television_TV	Non-disease Trait
RIOK3	8780	Time_spent_watching_television_TV	Non-disease Trait
NPC1	4864	Time_spent_watching_television_TV	Non-disease Trait
NOL4	8715	Time_spent_watching_television_TV	Non-disease Trait
CELF4	56853	Time_spent_watching_television_TV	Non-disease Trait
KCNG2	26251	Time_spent_watching_television_TV	Non-disease Trait
MADCAM1	8174	Time_spent_watching_television_TV	Non-disease Trait
REXO1	57455	Time_spent_watching_television_TV	Non-disease Trait
KLF16	83855	Time_spent_watching_television_TV	Non-disease Trait
SCAMP4	113178	Time_spent_watching_television_TV	Non-disease Trait
ADAT3	113179	Time_spent_watching_television_TV	Non-disease Trait
OLFM2	93145	Time_spent_watching_television_TV	Non-disease Trait
SLC44A2	57153	Time_spent_watching_television_TV	Non-disease Trait
ILF3	3609	Time_spent_watching_television_TV	Non-disease Trait
QTRT1	81890	Time_spent_watching_television_TV	Non-disease Trait
DNM2	1785	Time_spent_watching_television_TV	Non-disease Trait
TMED1	11018	Time_spent_watching_television_TV	Non-disease Trait
C19orf38	255809	Time_spent_watching_television_TV	Non-disease Trait
CARM1	10498	Time_spent_watching_television_TV	Non-disease Trait
YIPF2	78992	Time_spent_watching_television_TV	Non-disease Trait
ODAD3	115948	Time_spent_watching_television_TV	Non-disease Trait
GCDH	2639	Time_spent_watching_television_TV	Non-disease Trait
STX10	8677	Time_spent_watching_television_TV	Non-disease Trait
IER2	9592	Time_spent_watching_television_TV	Non-disease Trait
PALM3	342979	Time_spent_watching_television_TV	Non-disease Trait
C19orf67	646457	Time_spent_watching_television_TV	Non-disease Trait
PRKACA	5566	Time_spent_watching_television_TV	Non-disease Trait
ASF1B	55723	Time_spent_watching_television_TV	Non-disease Trait
MAST3	23031	Time_spent_watching_television_TV	Non-disease Trait
PIK3R2	5296	Time_spent_watching_television_TV	Non-disease Trait
IFI30	10437	Time_spent_watching_television_TV	Non-disease Trait
MPV17L2	84769	Time_spent_watching_television_TV	Non-disease Trait
PDE4C	5143	Time_spent_watching_television_TV	Non-disease Trait
SSBP4	170463	Time_spent_watching_television_TV	Non-disease Trait
ISYNA1	51477	Time_spent_watching_television_TV	Non-disease Trait
ELL	8178	Time_spent_watching_television_TV	Non-disease Trait
FKBP8	23770	Time_spent_watching_television_TV	Non-disease Trait
TM6SF2	53345	Time_spent_watching_television_TV	Non-disease Trait
SUGP1	57794	Time_spent_watching_television_TV	Non-disease Trait
MAU2	23383	Time_spent_watching_television_TV	Non-disease Trait
GATAD2A	54815	Time_spent_watching_television_TV	Non-disease Trait
ZNF536	9745	Time_spent_watching_television_TV	Non-disease Trait
RHPN2	85415	Time_spent_watching_television_TV	Non-disease Trait
GPATCH1	55094	Time_spent_watching_television_TV	Non-disease Trait
SOX11	6664	Time_spent_watching_television_TV	Non-disease Trait
ROCK2	9475	Time_spent_watching_television_TV	Non-disease Trait
KLHL29	114818	Time_spent_watching_television_TV	Non-disease Trait
ATAD2B	54454	Time_spent_watching_television_TV	Non-disease Trait
UBXN2A	165324	Time_spent_watching_television_TV	Non-disease Trait
MFSD2B	388931	Time_spent_watching_television_TV	Non-disease Trait
FKBP1B	2281	Time_spent_watching_television_TV	Non-disease Trait
FAM228B	375190	Time_spent_watching_television_TV	Non-disease Trait
TP53I3	9540	Time_spent_watching_television_TV	Non-disease Trait
PFN4	375189	Time_spent_watching_television_TV	Non-disease Trait
FAM228A	653140	Time_spent_watching_television_TV	Non-disease Trait
ITSN2	50618	Time_spent_watching_television_TV	Non-disease Trait
SLC4A1AP	22950	Time_spent_watching_television_TV	Non-disease Trait
SPAST	6683	Time_spent_watching_television_TV	Non-disease Trait
SLC30A6	55676	Time_spent_watching_television_TV	Non-disease Trait
NLRC4	58484	Time_spent_watching_television_TV	Non-disease Trait
STON1	11037	Time_spent_watching_television_TV	Non-disease Trait
STON1-GTF2A1L	286749	Time_spent_watching_television_TV	Non-disease Trait
FSHR	2492	Time_spent_watching_television_TV	Non-disease Trait
NRXN1	9378	Time_spent_watching_television_TV	Non-disease Trait
GPR75-ASB3	100302652	Time_spent_watching_television_TV	Non-disease Trait
ASB3	51130	Time_spent_watching_television_TV	Non-disease Trait
ACYP2	98	Time_spent_watching_television_TV	Non-disease Trait
BCL11A	53335	Time_spent_watching_television_TV	Non-disease Trait
PEX13	5194	Time_spent_watching_television_TV	Non-disease Trait
DNAAF10	116143	Time_spent_watching_television_TV	Non-disease Trait
PNO1	56902	Time_spent_watching_television_TV	Non-disease Trait
PPP3R1	5534	Time_spent_watching_television_TV	Non-disease Trait
GMCL1	64395	Time_spent_watching_television_TV	Non-disease Trait
SNRNP27	11017	Time_spent_watching_television_TV	Non-disease Trait
MXD1	4084	Time_spent_watching_television_TV	Non-disease Trait
GPAT2	150763	Time_spent_watching_television_TV	Non-disease Trait
TMEM127	55654	Time_spent_watching_television_TV	Non-disease Trait
CIAO1	9391	Time_spent_watching_television_TV	Non-disease Trait
SNRNP200	23020	Time_spent_watching_television_TV	Non-disease Trait
NCAPH	23397	Time_spent_watching_television_TV	Non-disease Trait
NEURL3	93082	Time_spent_watching_television_TV	Non-disease Trait
ARID5A	10865	Time_spent_watching_television_TV	Non-disease Trait
KANSL3	55683	Time_spent_watching_television_TV	Non-disease Trait
FER1L5	90342	Time_spent_watching_television_TV	Non-disease Trait
TSGA10	80705	Time_spent_watching_television_TV	Non-disease Trait
TXNDC9	10190	Time_spent_watching_television_TV	Non-disease Trait
EIF5B	9669	Time_spent_watching_television_TV	Non-disease Trait
REV1	51455	Time_spent_watching_television_TV	Non-disease Trait
AFF3	3899	Time_spent_watching_television_TV	Non-disease Trait
LONRF2	164832	Time_spent_watching_television_TV	Non-disease Trait
CHST10	9486	Time_spent_watching_television_TV	Non-disease Trait
POU3F3	5455	Time_spent_watching_television_TV	Non-disease Trait
SH3RF3	344558	Time_spent_watching_television_TV	Non-disease Trait
PSD4	23550	Time_spent_watching_television_TV	Non-disease Trait
PAX8	7849	Time_spent_watching_television_TV	Non-disease Trait
DPP10	57628	Time_spent_watching_television_TV	Non-disease Trait
R3HDM1	23518	Time_spent_watching_television_TV	Non-disease Trait
MIR128-1	406915	Time_spent_watching_television_TV	Non-disease Trait
UBXN4	23190	Time_spent_watching_television_TV	Non-disease Trait
LCT	3938	Time_spent_watching_television_TV	Non-disease Trait
MCM6	4175	Time_spent_watching_television_TV	Non-disease Trait
ZEB2	9839	Time_spent_watching_television_TV	Non-disease Trait
MMADHC	27249	Time_spent_watching_television_TV	Non-disease Trait
TANK	10010	Time_spent_watching_television_TV	Non-disease Trait
DPP4	1803	Time_spent_watching_television_TV	Non-disease Trait
SCN2A	6326	Time_spent_watching_television_TV	Non-disease Trait
SPC25	57405	Time_spent_watching_television_TV	Non-disease Trait
KLHL41	10324	Time_spent_watching_television_TV	Non-disease Trait
SLC25A12	8604	Time_spent_watching_television_TV	Non-disease Trait
HAT1	8520	Time_spent_watching_television_TV	Non-disease Trait
METAP1D	254042	Time_spent_watching_television_TV	Non-disease Trait
SP9	100131390	Time_spent_watching_television_TV	Non-disease Trait
UBE2E3	10477	Time_spent_watching_television_TV	Non-disease Trait
COL3A1	1281	Time_spent_watching_television_TV	Non-disease Trait
HIBCH	26275	Time_spent_watching_television_TV	Non-disease Trait
INPP1	3628	Time_spent_watching_television_TV	Non-disease Trait
MFSD6	54842	Time_spent_watching_television_TV	Non-disease Trait
GLS	2744	Time_spent_watching_television_TV	Non-disease Trait
TMEFF2	23671	Time_spent_watching_television_TV	Non-disease Trait
DNAH7	56171	Time_spent_watching_television_TV	Non-disease Trait
STK17B	9262	Time_spent_watching_television_TV	Non-disease Trait
FZD7	8324	Time_spent_watching_television_TV	Non-disease Trait
NDUFS1	4719	Time_spent_watching_television_TV	Non-disease Trait
EEF1B2	1933	Time_spent_watching_television_TV	Non-disease Trait
SNORA41	619569	Time_spent_watching_television_TV	Non-disease Trait
VWC2L	402117	Time_spent_watching_television_TV	Non-disease Trait
ASIC4	55515	Time_spent_watching_television_TV	Non-disease Trait
EPHA4	2043	Time_spent_watching_television_TV	Non-disease Trait
DOCK10	55619	Time_spent_watching_television_TV	Non-disease Trait
NGEF	25791	Time_spent_watching_television_TV	Non-disease Trait
USP40	55230	Time_spent_watching_television_TV	Non-disease Trait
UBOX5-AS1	100134015	Time_spent_watching_television_TV	Non-disease Trait
UBOX5	22888	Time_spent_watching_television_TV	Non-disease Trait
LINC00687	728450	Time_spent_watching_television_TV	Non-disease Trait
BTBD3	22903	Time_spent_watching_television_TV	Non-disease Trait
SLC24A3	57419	Time_spent_watching_television_TV	Non-disease Trait
DNMT3B	1789	Time_spent_watching_television_TV	Non-disease Trait
TOP1	7150	Time_spent_watching_television_TV	Non-disease Trait
PLCG1	5335	Time_spent_watching_television_TV	Non-disease Trait
ZHX3	23051	Time_spent_watching_television_TV	Non-disease Trait
LPIN3	64900	Time_spent_watching_television_TV	Non-disease Trait
EMILIN3	90187	Time_spent_watching_television_TV	Non-disease Trait
CHD6	84181	Time_spent_watching_television_TV	Non-disease Trait
PTPRT	11122	Time_spent_watching_television_TV	Non-disease Trait
YWHAB	7529	Time_spent_watching_television_TV	Non-disease Trait
STK4	6789	Time_spent_watching_television_TV	Non-disease Trait
KCNS1	3787	Time_spent_watching_television_TV	Non-disease Trait
ARFGEF2	10564	Time_spent_watching_television_TV	Non-disease Trait
CSE1L	1434	Time_spent_watching_television_TV	Non-disease Trait
STAU1	6780	Time_spent_watching_television_TV	Non-disease Trait
SNORD12	692057	Time_spent_watching_television_TV	Non-disease Trait
HRH3	11255	Time_spent_watching_television_TV	Non-disease Trait
HELZ2	85441	Time_spent_watching_television_TV	Non-disease Trait
STMN3	50861	Time_spent_watching_television_TV	Non-disease Trait
RTEL1	51750	Time_spent_watching_television_TV	Non-disease Trait
TNFRSF6B	8771	Time_spent_watching_television_TV	Non-disease Trait
ARFRP1	10139	Time_spent_watching_television_TV	Non-disease Trait
ZGPAT	84619	Time_spent_watching_television_TV	Non-disease Trait
LIME1	54923	Time_spent_watching_television_TV	Non-disease Trait
SLC2A4RG	56731	Time_spent_watching_television_TV	Non-disease Trait
ZBTB46	140685	Time_spent_watching_television_TV	Non-disease Trait
NCAM2	4685	Time_spent_watching_television_TV	Non-disease Trait
SON	6651	Time_spent_watching_television_TV	Non-disease Trait
ITSN1	6453	Time_spent_watching_television_TV	Non-disease Trait
MRPS6	64968	Time_spent_watching_television_TV	Non-disease Trait
LINC00310	114036	Time_spent_watching_television_TV	Non-disease Trait
KCNE1	3753	Time_spent_watching_television_TV	Non-disease Trait
PSMG1	8624	Time_spent_watching_television_TV	Non-disease Trait
BRWD1	54014	Time_spent_watching_television_TV	Non-disease Trait
HMGN1	3150	Time_spent_watching_television_TV	Non-disease Trait
CDC45	8318	Time_spent_watching_television_TV	Non-disease Trait
GGT5	2687	Time_spent_watching_television_TV	Non-disease Trait
RFPL1	5988	Time_spent_watching_television_TV	Non-disease Trait
NEFH	4744	Time_spent_watching_television_TV	Non-disease Trait
THOC5	8563	Time_spent_watching_television_TV	Non-disease Trait
NIPSNAP1	8508	Time_spent_watching_television_TV	Non-disease Trait
NF2	4771	Time_spent_watching_television_TV	Non-disease Trait
CABP7	164633	Time_spent_watching_television_TV	Non-disease Trait
ZMAT5	55954	Time_spent_watching_television_TV	Non-disease Trait
ASCC2	84164	Time_spent_watching_television_TV	Non-disease Trait
MTMR3	8897	Time_spent_watching_television_TV	Non-disease Trait
HORMAD2	150280	Time_spent_watching_television_TV	Non-disease Trait
RNF215	200312	Time_spent_watching_television_TV	Non-disease Trait
SEC14L2	23541	Time_spent_watching_television_TV	Non-disease Trait
MTFP1	51537	Time_spent_watching_television_TV	Non-disease Trait
RNF185	91445	Time_spent_watching_television_TV	Non-disease Trait
LIMK2	3985	Time_spent_watching_television_TV	Non-disease Trait
PIK3IP1	113791	Time_spent_watching_television_TV	Non-disease Trait
PATZ1	23598	Time_spent_watching_television_TV	Non-disease Trait
DRG1	4733	Time_spent_watching_television_TV	Non-disease Trait
EIF4ENIF1	56478	Time_spent_watching_television_TV	Non-disease Trait
MCM5	4174	Time_spent_watching_television_TV	Non-disease Trait
ELFN2	114794	Time_spent_watching_television_TV	Non-disease Trait
POLDIP3	84271	Time_spent_watching_television_TV	Non-disease Trait
KIAA0930	23313	Time_spent_watching_television_TV	Non-disease Trait
SUMF1	285362	Time_spent_watching_television_TV	Non-disease Trait
ITPR1	3708	Time_spent_watching_television_TV	Non-disease Trait
LINC00691	152024	Time_spent_watching_television_TV	Non-disease Trait
THRB	7068	Time_spent_watching_television_TV	Non-disease Trait
TRANK1	9881	Time_spent_watching_television_TV	Non-disease Trait
LARS2	23395	Time_spent_watching_television_TV	Non-disease Trait
CAMP	820	Time_spent_watching_television_TV	Non-disease Trait
PFKFB4	5210	Time_spent_watching_television_TV	Non-disease Trait
UCN2	90226	Time_spent_watching_television_TV	Non-disease Trait
COL7A1	1294	Time_spent_watching_television_TV	Non-disease Trait
UQCRC1	7384	Time_spent_watching_television_TV	Non-disease Trait
TMEM89	440955	Time_spent_watching_television_TV	Non-disease Trait
SLC26A6	65010	Time_spent_watching_television_TV	Non-disease Trait
CELSR3	1951	Time_spent_watching_television_TV	Non-disease Trait
NCKIPSD	51517	Time_spent_watching_television_TV	Non-disease Trait
IP6K2	51447	Time_spent_watching_television_TV	Non-disease Trait
WDR6	11180	Time_spent_watching_television_TV	Non-disease Trait
DALRD3	55152	Time_spent_watching_television_TV	Non-disease Trait
NDUFAF3	25915	Time_spent_watching_television_TV	Non-disease Trait
IMPDH2	3615	Time_spent_watching_television_TV	Non-disease Trait
QRICH1	54870	Time_spent_watching_television_TV	Non-disease Trait
USP19	10869	Time_spent_watching_television_TV	Non-disease Trait
LAMB2	3913	Time_spent_watching_television_TV	Non-disease Trait
KLHDC8B	200942	Time_spent_watching_television_TV	Non-disease Trait
C3orf84	646498	Time_spent_watching_television_TV	Non-disease Trait
C3orf62	375341	Time_spent_watching_television_TV	Non-disease Trait
USP4	7375	Time_spent_watching_television_TV	Non-disease Trait
GPX1	2876	Time_spent_watching_television_TV	Non-disease Trait
RHOA	387	Time_spent_watching_television_TV	Non-disease Trait
TCTA	6988	Time_spent_watching_television_TV	Non-disease Trait
AMT	275	Time_spent_watching_television_TV	Non-disease Trait
NICN1	84276	Time_spent_watching_television_TV	Non-disease Trait
DAG1	1605	Time_spent_watching_television_TV	Non-disease Trait
BSN	8927	Time_spent_watching_television_TV	Non-disease Trait
APEH	327	Time_spent_watching_television_TV	Non-disease Trait
MST1	4485	Time_spent_watching_television_TV	Non-disease Trait
RNF123	63891	Time_spent_watching_television_TV	Non-disease Trait
AMIGO3	386724	Time_spent_watching_television_TV	Non-disease Trait
GMPPB	29925	Time_spent_watching_television_TV	Non-disease Trait
IP6K1	9807	Time_spent_watching_television_TV	Non-disease Trait
CDHR4	389118	Time_spent_watching_television_TV	Non-disease Trait
UBA7	7318	Time_spent_watching_television_TV	Non-disease Trait
TRAIP	10293	Time_spent_watching_television_TV	Non-disease Trait
CAMKV	79012	Time_spent_watching_television_TV	Non-disease Trait
MST1R	4486	Time_spent_watching_television_TV	Non-disease Trait
MON1A	84315	Time_spent_watching_television_TV	Non-disease Trait
RBM6	10180	Time_spent_watching_television_TV	Non-disease Trait
RBM5	10181	Time_spent_watching_television_TV	Non-disease Trait
SEMA3F	6405	Time_spent_watching_television_TV	Non-disease Trait
GNAT1	2779	Time_spent_watching_television_TV	Non-disease Trait
SLC38A3	10991	Time_spent_watching_television_TV	Non-disease Trait
HYAL3	8372	Time_spent_watching_television_TV	Non-disease Trait
HYAL1	3373	Time_spent_watching_television_TV	Non-disease Trait
HYAL2	8692	Time_spent_watching_television_TV	Non-disease Trait
TUSC2	11334	Time_spent_watching_television_TV	Non-disease Trait
CACNA2D2	9254	Time_spent_watching_television_TV	Non-disease Trait
C3orf18	51161	Time_spent_watching_television_TV	Non-disease Trait
HEMK1	51409	Time_spent_watching_television_TV	Non-disease Trait
CISH	1154	Time_spent_watching_television_TV	Non-disease Trait
MAPKAPK3	7867	Time_spent_watching_television_TV	Non-disease Trait
DOCK3	1795	Time_spent_watching_television_TV	Non-disease Trait
MANF	7873	Time_spent_watching_television_TV	Non-disease Trait
RAD54L2	23132	Time_spent_watching_television_TV	Non-disease Trait
TEX264	51368	Time_spent_watching_television_TV	Non-disease Trait
GRM2	2912	Time_spent_watching_television_TV	Non-disease Trait
PTPRG	5793	Time_spent_watching_television_TV	Non-disease Trait
MAGI1	9223	Time_spent_watching_television_TV	Non-disease Trait
FOXP1	27086	Time_spent_watching_television_TV	Non-disease Trait
CADM2	253559	Time_spent_watching_television_TV	Non-disease Trait
HTR1F	3355	Time_spent_watching_television_TV	Non-disease Trait
CGGBP1	8545	Time_spent_watching_television_TV	Non-disease Trait
ZNF654	55279	Time_spent_watching_television_TV	Non-disease Trait
C3orf38	285237	Time_spent_watching_television_TV	Non-disease Trait
EPHA3	2042	Time_spent_watching_television_TV	Non-disease Trait
PROS1	5627	Time_spent_watching_television_TV	Non-disease Trait
ARL13B	200894	Time_spent_watching_television_TV	Non-disease Trait
STX19	415117	Time_spent_watching_television_TV	Non-disease Trait
NSUN3	63899	Time_spent_watching_television_TV	Non-disease Trait
HHLA2	11148	Time_spent_watching_television_TV	Non-disease Trait
SIDT1	54847	Time_spent_watching_television_TV	Non-disease Trait
ZBTB20	26137	Time_spent_watching_television_TV	Non-disease Trait
MYLK	4638	Time_spent_watching_television_TV	Non-disease Trait
CCDC14	64770	Time_spent_watching_television_TV	Non-disease Trait
ROPN1	54763	Time_spent_watching_television_TV	Non-disease Trait
ZXDC	79364	Time_spent_watching_television_TV	Non-disease Trait
P2RY12	64805	Time_spent_watching_television_TV	Non-disease Trait
RAP2B	5912	Time_spent_watching_television_TV	Non-disease Trait
BCHE	590	Time_spent_watching_television_TV	Non-disease Trait
NLGN1	22871	Time_spent_watching_television_TV	Non-disease Trait
PCYT1A	5130	Time_spent_watching_television_TV	Non-disease Trait
RNF168	165918	Time_spent_watching_television_TV	Non-disease Trait
ADD1	118	Time_spent_watching_television_TV	Non-disease Trait
NOP14-AS1	317648	Time_spent_watching_television_TV	Non-disease Trait
GRK4	2868	Time_spent_watching_television_TV	Non-disease Trait
HTT	3064	Time_spent_watching_television_TV	Non-disease Trait
MSANTD1	345222	Time_spent_watching_television_TV	Non-disease Trait
RGS12	6002	Time_spent_watching_television_TV	Non-disease Trait
HGFAC	3083	Time_spent_watching_television_TV	Non-disease Trait
AFAP1-AS1	84740	Time_spent_watching_television_TV	Non-disease Trait
AFAP1	60312	Time_spent_watching_television_TV	Non-disease Trait
CPEB2	132864	Time_spent_watching_television_TV	Non-disease Trait
LDB2	9079	Time_spent_watching_television_TV	Non-disease Trait
DCAF16	54876	Time_spent_watching_television_TV	Non-disease Trait
NCAPG	64151	Time_spent_watching_television_TV	Non-disease Trait
LCORL	254251	Time_spent_watching_television_TV	Non-disease Trait
SEPSECS	51091	Time_spent_watching_television_TV	Non-disease Trait
PCDH7	5099	Time_spent_watching_television_TV	Non-disease Trait
DCAF4L1	285429	Time_spent_watching_television_TV	Non-disease Trait
BEND4	389206	Time_spent_watching_television_TV	Non-disease Trait
IGFBP7	3490	Time_spent_watching_television_TV	Non-disease Trait
SNCA	6622	Time_spent_watching_television_TV	Non-disease Trait
CXXC4	80319	Time_spent_watching_television_TV	Non-disease Trait
TET2	54790	Time_spent_watching_television_TV	Non-disease Trait
LEF1	51176	Time_spent_watching_television_TV	Non-disease Trait
NDST4	64579	Time_spent_watching_television_TV	Non-disease Trait
FHIP1A	729830	Time_spent_watching_television_TV	Non-disease Trait
PDGFC	56034	Time_spent_watching_television_TV	Non-disease Trait
FNIP2	57600	Time_spent_watching_television_TV	Non-disease Trait
C4orf45	152940	Time_spent_watching_television_TV	Non-disease Trait
TMEM192	201931	Time_spent_watching_television_TV	Non-disease Trait
STOX2	56977	Time_spent_watching_television_TV	Non-disease Trait
FBXL7	23194	Time_spent_watching_television_TV	Non-disease Trait
LINC02899	439936	Time_spent_watching_television_TV	Non-disease Trait
NDUFS4	4724	Time_spent_watching_television_TV	Non-disease Trait
GAPT	202309	Time_spent_watching_television_TV	Non-disease Trait
PART1	25859	Time_spent_watching_television_TV	Non-disease Trait
DEPDC1B	55789	Time_spent_watching_television_TV	Non-disease Trait
ELOVL7	79993	Time_spent_watching_television_TV	Non-disease Trait
ERCC8	1161	Time_spent_watching_television_TV	Non-disease Trait
NDUFAF2	91942	Time_spent_watching_television_TV	Non-disease Trait
SMIM15	643155	Time_spent_watching_television_TV	Non-disease Trait
ZSWIM6	57688	Time_spent_watching_television_TV	Non-disease Trait
AP3B1	8546	Time_spent_watching_television_TV	Non-disease Trait
THBS4	7060	Time_spent_watching_television_TV	Non-disease Trait
FAM172A	83989	Time_spent_watching_television_TV	Non-disease Trait
POU5F2	134187	Time_spent_watching_television_TV	Non-disease Trait
KIAA0825	285600	Time_spent_watching_television_TV	Non-disease Trait
EFNA5	1946	Time_spent_watching_television_TV	Non-disease Trait
NREP	9315	Time_spent_watching_television_TV	Non-disease Trait
APC	324	Time_spent_watching_television_TV	Non-disease Trait
SRP19	6728	Time_spent_watching_television_TV	Non-disease Trait
REEP5	7905	Time_spent_watching_television_TV	Non-disease Trait
HSD17B4	3295	Time_spent_watching_television_TV	Non-disease Trait
SNCAIP	9627	Time_spent_watching_television_TV	Non-disease Trait
BRD8	10902	Time_spent_watching_television_TV	Non-disease Trait
SIL1	64374	Time_spent_watching_television_TV	Non-disease Trait
MATR3	9782	Time_spent_watching_television_TV	Non-disease Trait
SNORA74A	26821	Time_spent_watching_television_TV	Non-disease Trait
PAIP2	51247	Time_spent_watching_television_TV	Non-disease Trait
SLC23A1	9963	Time_spent_watching_television_TV	Non-disease Trait
MZB1	51237	Time_spent_watching_television_TV	Non-disease Trait
PROB1	389333	Time_spent_watching_television_TV	Non-disease Trait
SPATA24	202051	Time_spent_watching_television_TV	Non-disease Trait
DNAJC18	202052	Time_spent_watching_television_TV	Non-disease Trait
ECSCR	641700	Time_spent_watching_television_TV	Non-disease Trait
PCDHGB6	56100	Time_spent_watching_television_TV	Non-disease Trait
PCDHGA10	56106	Time_spent_watching_television_TV	Non-disease Trait
PCDHGB7	56099	Time_spent_watching_television_TV	Non-disease Trait
PCDHGA11	56105	Time_spent_watching_television_TV	Non-disease Trait
PCDHGA12	26025	Time_spent_watching_television_TV	Non-disease Trait
PCDHGC3	5098	Time_spent_watching_television_TV	Non-disease Trait
PCDHGC4	56098	Time_spent_watching_television_TV	Non-disease Trait
PCDHGC5	56097	Time_spent_watching_television_TV	Non-disease Trait
DIAPH1	1729	Time_spent_watching_television_TV	Non-disease Trait
ARAP3	64411	Time_spent_watching_television_TV	Non-disease Trait
SPRY4	81848	Time_spent_watching_television_TV	Non-disease Trait
SPINK7	84651	Time_spent_watching_television_TV	Non-disease Trait
SPINK9	643394	Time_spent_watching_television_TV	Non-disease Trait
FBXO38	81545	Time_spent_watching_television_TV	Non-disease Trait
HTR4	3360	Time_spent_watching_television_TV	Non-disease Trait
CAMK2A	815	Time_spent_watching_television_TV	Non-disease Trait
KIF4B	285643	Time_spent_watching_television_TV	Non-disease Trait
TENM2	57451	Time_spent_watching_television_TV	Non-disease Trait
WWC1	23286	Time_spent_watching_television_TV	Non-disease Trait
CREBRF	153222	Time_spent_watching_television_TV	Non-disease Trait
BNIP1	662	Time_spent_watching_television_TV	Non-disease Trait
CPLX2	10814	Time_spent_watching_television_TV	Non-disease Trait
PDLIM7	9260	Time_spent_watching_television_TV	Non-disease Trait
ZFP62	643836	Time_spent_watching_television_TV	Non-disease Trait
KIF13A	63971	Time_spent_watching_television_TV	Non-disease Trait
MBOAT1	154141	Time_spent_watching_television_TV	Non-disease Trait
BTN1A1	696	Time_spent_watching_television_TV	Non-disease Trait
HCG11	493812	Time_spent_watching_television_TV	Non-disease Trait
HMGN4	10473	Time_spent_watching_television_TV	Non-disease Trait
ABT1	29777	Time_spent_watching_television_TV	Non-disease Trait
ZNF322	79692	Time_spent_watching_television_TV	Non-disease Trait
LINC00240	100133205	Time_spent_watching_television_TV	Non-disease Trait
PRSS16	10279	Time_spent_watching_television_TV	Non-disease Trait
POM121L2	94026	Time_spent_watching_television_TV	Non-disease Trait
OR2B2	81697	Time_spent_watching_television_TV	Non-disease Trait
OR2B6	26212	Time_spent_watching_television_TV	Non-disease Trait
NKAPL	222698	Time_spent_watching_television_TV	Non-disease Trait
GPX6	257202	Time_spent_watching_television_TV	Non-disease Trait
GPX5	2880	Time_spent_watching_television_TV	Non-disease Trait
STK19	8859	Time_spent_watching_television_TV	Non-disease Trait
C4A	720	Time_spent_watching_television_TV	Non-disease Trait
TNXB	7148	Time_spent_watching_television_TV	Non-disease Trait
ATF6B	1388	Time_spent_watching_television_TV	Non-disease Trait
PACSIN1	29993	Time_spent_watching_television_TV	Non-disease Trait
SPDEF	25803	Time_spent_watching_television_TV	Non-disease Trait
SNRPC	6631	Time_spent_watching_television_TV	Non-disease Trait
UHRF1BP1	54887	Time_spent_watching_television_TV	Non-disease Trait
TCP11	6954	Time_spent_watching_television_TV	Non-disease Trait
TEAD3	7005	Time_spent_watching_television_TV	Non-disease Trait
TULP1	7287	Time_spent_watching_television_TV	Non-disease Trait
PNPLA1	285848	Time_spent_watching_television_TV	Non-disease Trait
TTBK1	84630	Time_spent_watching_television_TV	Non-disease Trait
KHDRBS2	202559	Time_spent_watching_television_TV	Non-disease Trait
COL19A1	1310	Time_spent_watching_television_TV	Non-disease Trait
HMGN3	9324	Time_spent_watching_television_TV	Non-disease Trait
HMGN3-AS1	100288198	Time_spent_watching_television_TV	Non-disease Trait
SNAP91	9892	Time_spent_watching_television_TV	Non-disease Trait
AKIRIN2	55122	Time_spent_watching_television_TV	Non-disease Trait
PNRC1	10957	Time_spent_watching_television_TV	Non-disease Trait
SRSF12	135295	Time_spent_watching_television_TV	Non-disease Trait
PM20D2	135293	Time_spent_watching_television_TV	Non-disease Trait
GABRR1	2569	Time_spent_watching_television_TV	Non-disease Trait
GABRR2	2570	Time_spent_watching_television_TV	Non-disease Trait
PDSS2	57107	Time_spent_watching_television_TV	Non-disease Trait
SCML4	256380	Time_spent_watching_television_TV	Non-disease Trait
CDK19	23097	Time_spent_watching_television_TV	Non-disease Trait
CENPW	387103	Time_spent_watching_television_TV	Non-disease Trait
HIVEP2	3097	Time_spent_watching_television_TV	Non-disease Trait
ZBTB2	57621	Time_spent_watching_television_TV	Non-disease Trait
ARID1B	57492	Time_spent_watching_television_TV	Non-disease Trait
MAFK	7975	Time_spent_watching_television_TV	Non-disease Trait
TMEM184A	202915	Time_spent_watching_television_TV	Non-disease Trait
MAD1L1	8379	Time_spent_watching_television_TV	Non-disease Trait
GRID2IP	392862	Time_spent_watching_television_TV	Non-disease Trait
GLCCI1	113263	Time_spent_watching_television_TV	Non-disease Trait
PDE1C	5137	Time_spent_watching_television_TV	Non-disease Trait
ELMO1	9844	Time_spent_watching_television_TV	Non-disease Trait
TRIM73	375593	Time_spent_watching_television_TV	Non-disease Trait
NSUN5P1	155400	Time_spent_watching_television_TV	Non-disease Trait
RSBN1L	222194	Time_spent_watching_television_TV	Non-disease Trait
TMEM60	85025	Time_spent_watching_television_TV	Non-disease Trait
PHTF2	57157	Time_spent_watching_television_TV	Non-disease Trait
IMMP2L	83943	Time_spent_watching_television_TV	Non-disease Trait
TFEC	22797	Time_spent_watching_television_TV	Non-disease Trait
CAPZA2	830	Time_spent_watching_television_TV	Non-disease Trait
CADPS2	93664	Time_spent_watching_television_TV	Non-disease Trait
GRM8	2918	Time_spent_watching_television_TV	Non-disease Trait
LRRC4	64101	Time_spent_watching_television_TV	Non-disease Trait
CHCHD3	54927	Time_spent_watching_television_TV	Non-disease Trait
AKR1B15	441282	Time_spent_watching_television_TV	Non-disease Trait
ZNF777	27153	Time_spent_watching_television_TV	Non-disease Trait
RP1L1	94137	Time_spent_watching_television_TV	Non-disease Trait
C8orf74	203076	Time_spent_watching_television_TV	Non-disease Trait
SOX7	83595	Time_spent_watching_television_TV	Non-disease Trait
PINX1	54984	Time_spent_watching_television_TV	Non-disease Trait
XKR6	286046	Time_spent_watching_television_TV	Non-disease Trait
FAM167A	83648	Time_spent_watching_television_TV	Non-disease Trait
BLK	640	Time_spent_watching_television_TV	Non-disease Trait
DEFB136	613210	Time_spent_watching_television_TV	Non-disease Trait
DEFB135	613209	Time_spent_watching_television_TV	Non-disease Trait
DEFB134	613211	Time_spent_watching_television_TV	Non-disease Trait
LONRF1	91694	Time_spent_watching_television_TV	Non-disease Trait
SLC39A14	23516	Time_spent_watching_television_TV	Non-disease Trait
PEBP4	157310	Time_spent_watching_television_TV	Non-disease Trait
PPP2R2A	5520	Time_spent_watching_television_TV	Non-disease Trait
ELP3	55140	Time_spent_watching_television_TV	Non-disease Trait
RBPMS	11030	Time_spent_watching_television_TV	Non-disease Trait
GTF2E2	2961	Time_spent_watching_television_TV	Non-disease Trait
PURG	29942	Time_spent_watching_television_TV	Non-disease Trait
WRN	7486	Time_spent_watching_television_TV	Non-disease Trait
RAB2A	5862	Time_spent_watching_television_TV	Non-disease Trait
LACTB2	51110	Time_spent_watching_television_TV	Non-disease Trait
XKR9	389668	Time_spent_watching_television_TV	Non-disease Trait
KCNS2	3788	Time_spent_watching_television_TV	Non-disease Trait
EXT1	2131	Time_spent_watching_television_TV	Non-disease Trait
MAL2	114569	Time_spent_watching_television_TV	Non-disease Trait
TSNARE1	203062	Time_spent_watching_television_TV	Non-disease Trait
PSCA	8000	Time_spent_watching_television_TV	Non-disease Trait
LY6H	4062	Time_spent_watching_television_TV	Non-disease Trait
SLC52A2	79581	Time_spent_watching_television_TV	Non-disease Trait
FBXL6	26233	Time_spent_watching_television_TV	Non-disease Trait
ADCK5	203054	Time_spent_watching_television_TV	Non-disease Trait
CPSF1	29894	Time_spent_watching_television_TV	Non-disease Trait
GLIS3	169792	Time_spent_watching_television_TV	Non-disease Trait
FREM1	158326	Time_spent_watching_television_TV	Non-disease Trait
CCDC171	203238	Time_spent_watching_television_TV	Non-disease Trait
BNC2	54796	Time_spent_watching_television_TV	Non-disease Trait
CNTLN	54875	Time_spent_watching_television_TV	Non-disease Trait
DCTN3	11258	Time_spent_watching_television_TV	Non-disease Trait
ARID3C	138715	Time_spent_watching_television_TV	Non-disease Trait
PAX5	5079	Time_spent_watching_television_TV	Non-disease Trait
TOMM5	401505	Time_spent_watching_television_TV	Non-disease Trait
TLE4	7091	Time_spent_watching_television_TV	Non-disease Trait
C9orf64	84267	Time_spent_watching_television_TV	Non-disease Trait
HNRNPK	3190	Time_spent_watching_television_TV	Non-disease Trait
GADD45G	10912	Time_spent_watching_television_TV	Non-disease Trait
FAM120AOS	158293	Time_spent_watching_television_TV	Non-disease Trait
FAM120A	23196	Time_spent_watching_television_TV	Non-disease Trait
PHF2	5253	Time_spent_watching_television_TV	Non-disease Trait
NUTM2F	54754	Time_spent_watching_television_TV	Non-disease Trait
SLC35D2	11046	Time_spent_watching_television_TV	Non-disease Trait
ZNF367	195828	Time_spent_watching_television_TV	Non-disease Trait
HABP4	22927	Time_spent_watching_television_TV	Non-disease Trait
CDC14B	8555	Time_spent_watching_television_TV	Non-disease Trait
ERP44	23071	Time_spent_watching_television_TV	Non-disease Trait
MSANTD3	91283	Time_spent_watching_television_TV	Non-disease Trait
TMEFF1	8577	Time_spent_watching_television_TV	Non-disease Trait
TMEM245	23731	Time_spent_watching_television_TV	Non-disease Trait
EPB41L4B	54566	Time_spent_watching_television_TV	Non-disease Trait
TLR4	7099	Time_spent_watching_television_TV	Non-disease Trait
MEGF9	1955	Time_spent_watching_television_TV	Non-disease Trait
TTLL11	158135	Time_spent_watching_television_TV	Non-disease Trait
CRB2	286204	Time_spent_watching_television_TV	Non-disease Trait
DENND1A	57706	Time_spent_watching_television_TV	Non-disease Trait
MIR601	693186	Time_spent_watching_television_TV	Non-disease Trait
WDR38	401551	Time_spent_watching_television_TV	Non-disease Trait
RPL35	11224	Time_spent_watching_television_TV	Non-disease Trait
ARPC5L	81873	Time_spent_watching_television_TV	Non-disease Trait
GOLGA1	2800	Time_spent_watching_television_TV	Non-disease Trait
MED27	9442	Time_spent_watching_television_TV	Non-disease Trait
AK8	158067	Time_spent_watching_television_TV	Non-disease Trait
TSC1	7248	Time_spent_watching_television_TV	Non-disease Trait
BRD3	8019	Time_spent_watching_television_TV	Non-disease Trait
RXRA	6256	Time_spent_watching_television_TV	Non-disease Trait
AGPAT2	10555	Time_spent_watching_television_TV	Non-disease Trait
STMN1	3925	Tobacco_smoking_Ex_smoker	Non-disease Trait
PDE4B	5142	Tobacco_smoking_Ex_smoker	Non-disease Trait
NEGR1	257194	Tobacco_smoking_Ex_smoker	Non-disease Trait
PRKACB	5567	Tobacco_smoking_Ex_smoker	Non-disease Trait
OR6K2	81448	Tobacco_smoking_Ex_smoker	Non-disease Trait
MLLT10	8028	Tobacco_smoking_Ex_smoker	Non-disease Trait
DNAJC1	64215	Tobacco_smoking_Ex_smoker	Non-disease Trait
MCU	90550	Tobacco_smoking_Ex_smoker	Non-disease Trait
CYP17A1	1586	Tobacco_smoking_Ex_smoker	Non-disease Trait
AS3MT	57412	Tobacco_smoking_Ex_smoker	Non-disease Trait
CNNM2	54805	Tobacco_smoking_Ex_smoker	Non-disease Trait
NT5C2	22978	Tobacco_smoking_Ex_smoker	Non-disease Trait
HMX3	340784	Tobacco_smoking_Ex_smoker	Non-disease Trait
LMO1	4004	Tobacco_smoking_Ex_smoker	Non-disease Trait
TRIM66	9866	Tobacco_smoking_Ex_smoker	Non-disease Trait
TRIM49D1	399939	Tobacco_smoking_Ex_smoker	Non-disease Trait
NCAM1	4684	Tobacco_smoking_Ex_smoker	Non-disease Trait
CDCA3	83461	Tobacco_smoking_Ex_smoker	Non-disease Trait
USP5	8078	Tobacco_smoking_Ex_smoker	Non-disease Trait
TPI1	7167	Tobacco_smoking_Ex_smoker	Non-disease Trait
SPSB2	84727	Tobacco_smoking_Ex_smoker	Non-disease Trait
ETNK1	55500	Tobacco_smoking_Ex_smoker	Non-disease Trait
NABP2	79035	Tobacco_smoking_Ex_smoker	Non-disease Trait
SLC39A5	283375	Tobacco_smoking_Ex_smoker	Non-disease Trait
ANKRD52	283373	Tobacco_smoking_Ex_smoker	Non-disease Trait
COQ10A	93058	Tobacco_smoking_Ex_smoker	Non-disease Trait
CS	1431	Tobacco_smoking_Ex_smoker	Non-disease Trait
CNPY2	10330	Tobacco_smoking_Ex_smoker	Non-disease Trait
PAN2	9924	Tobacco_smoking_Ex_smoker	Non-disease Trait
IL23A	51561	Tobacco_smoking_Ex_smoker	Non-disease Trait
STAT2	6773	Tobacco_smoking_Ex_smoker	Non-disease Trait
APOF	319	Tobacco_smoking_Ex_smoker	Non-disease Trait
BTBD11	121551	Tobacco_smoking_Ex_smoker	Non-disease Trait
ERP29	10961	Tobacco_smoking_Ex_smoker	Non-disease Trait
NAA25	80018	Tobacco_smoking_Ex_smoker	Non-disease Trait
TRAFD1	10906	Tobacco_smoking_Ex_smoker	Non-disease Trait
HECTD4	283450	Tobacco_smoking_Ex_smoker	Non-disease Trait
PTPN11	5781	Tobacco_smoking_Ex_smoker	Non-disease Trait
RAB35	11021	Tobacco_smoking_Ex_smoker	Non-disease Trait
PLA2G1B	5319	Tobacco_smoking_Ex_smoker	Non-disease Trait
MSI1	4440	Tobacco_smoking_Ex_smoker	Non-disease Trait
AMN	81693	Tobacco_smoking_Ex_smoker	Non-disease Trait
ZNF689	115509	Tobacco_smoking_Ex_smoker	Non-disease Trait
MYH13	8735	Tobacco_smoking_Ex_smoker	Non-disease Trait
CBX8	57332	Tobacco_smoking_Ex_smoker	Non-disease Trait
PYCR1	5831	Tobacco_smoking_Ex_smoker	Non-disease Trait
MYADML2	255275	Tobacco_smoking_Ex_smoker	Non-disease Trait
NOTUM	147111	Tobacco_smoking_Ex_smoker	Non-disease Trait
PIN1	5300	Tobacco_smoking_Ex_smoker	Non-disease Trait
ZFP82	284406	Tobacco_smoking_Ex_smoker	Non-disease Trait
ZNF471	57573	Tobacco_smoking_Ex_smoker	Non-disease Trait
ZFP28	140612	Tobacco_smoking_Ex_smoker	Non-disease Trait
GREB1	9687	Tobacco_smoking_Ex_smoker	Non-disease Trait
DDX1	1653	Tobacco_smoking_Ex_smoker	Non-disease Trait
FOXN2	3344	Tobacco_smoking_Ex_smoker	Non-disease Trait
PPP1R21	129285	Tobacco_smoking_Ex_smoker	Non-disease Trait
STON1	11037	Tobacco_smoking_Ex_smoker	Non-disease Trait
ACYP2	98	Tobacco_smoking_Ex_smoker	Non-disease Trait
ARHGEF4	50649	Tobacco_smoking_Ex_smoker	Non-disease Trait
RBM43	375287	Tobacco_smoking_Ex_smoker	Non-disease Trait
NMI	9111	Tobacco_smoking_Ex_smoker	Non-disease Trait
SPC25	57405	Tobacco_smoking_Ex_smoker	Non-disease Trait
LCA5L	150082	Tobacco_smoking_Ex_smoker	Non-disease Trait
NKIRAS1	28512	Tobacco_smoking_Ex_smoker	Non-disease Trait
PROS1	5627	Tobacco_smoking_Ex_smoker	Non-disease Trait
ARL13B	200894	Tobacco_smoking_Ex_smoker	Non-disease Trait
STX19	415117	Tobacco_smoking_Ex_smoker	Non-disease Trait
NSUN3	63899	Tobacco_smoking_Ex_smoker	Non-disease Trait
A4GNT	51146	Tobacco_smoking_Ex_smoker	Non-disease Trait
ZIC4	84107	Tobacco_smoking_Ex_smoker	Non-disease Trait
ZIC1	7545	Tobacco_smoking_Ex_smoker	Non-disease Trait
ERCC8	1161	Tobacco_smoking_Ex_smoker	Non-disease Trait
NDUFAF2	91942	Tobacco_smoking_Ex_smoker	Non-disease Trait
SMIM15	643155	Tobacco_smoking_Ex_smoker	Non-disease Trait
FAM174A	345757	Tobacco_smoking_Ex_smoker	Non-disease Trait
TENM2	57451	Tobacco_smoking_Ex_smoker	Non-disease Trait
PTCRA	171558	Tobacco_smoking_Ex_smoker	Non-disease Trait
REV3L	5980	Tobacco_smoking_Ex_smoker	Non-disease Trait
TRAF3IP2	10758	Tobacco_smoking_Ex_smoker	Non-disease Trait
ZYX	7791	Tobacco_smoking_Ex_smoker	Non-disease Trait
BNIP3L	665	Tobacco_smoking_Ex_smoker	Non-disease Trait
DPYSL2	1808	Tobacco_smoking_Ex_smoker	Non-disease Trait
EPHX2	2053	Tobacco_smoking_Ex_smoker	Non-disease Trait
CLU	1191	Tobacco_smoking_Ex_smoker	Non-disease Trait
SLC26A7	115111	Tobacco_smoking_Ex_smoker	Non-disease Trait
LY6H	4062	Tobacco_smoking_Ex_smoker	Non-disease Trait
CYHR1	50626	Tobacco_smoking_Ex_smoker	Non-disease Trait
KIFC2	90990	Tobacco_smoking_Ex_smoker	Non-disease Trait
FOXH1	8928	Tobacco_smoking_Ex_smoker	Non-disease Trait
ACER2	340485	Tobacco_smoking_Ex_smoker	Non-disease Trait
C9orf129	445577	Tobacco_smoking_Ex_smoker	Non-disease Trait
ELAVL4	1996	Tobacco_smoking_Never_smoked	Non-disease Trait
PDE4B	5142	Tobacco_smoking_Never_smoked	Non-disease Trait
PHTF1	10745	Tobacco_smoking_Never_smoked	Non-disease Trait
KISS1	3814	Tobacco_smoking_Never_smoked	Non-disease Trait
GOLT1A	127845	Tobacco_smoking_Never_smoked	Non-disease Trait
MLLT10	8028	Tobacco_smoking_Never_smoked	Non-disease Trait
DNAJC1	64215	Tobacco_smoking_Never_smoked	Non-disease Trait
ZNF438	220929	Tobacco_smoking_Never_smoked	Non-disease Trait
MCU	90550	Tobacco_smoking_Never_smoked	Non-disease Trait
ACTR1A	10121	Tobacco_smoking_Never_smoked	Non-disease Trait
SUFU	51684	Tobacco_smoking_Never_smoked	Non-disease Trait
TRIM8	81603	Tobacco_smoking_Never_smoked	Non-disease Trait
ARL3	403	Tobacco_smoking_Never_smoked	Non-disease Trait
SFXN2	118980	Tobacco_smoking_Never_smoked	Non-disease Trait
WBP1L	54838	Tobacco_smoking_Never_smoked	Non-disease Trait
CYP17A1	1586	Tobacco_smoking_Never_smoked	Non-disease Trait
AS3MT	57412	Tobacco_smoking_Never_smoked	Non-disease Trait
CNNM2	54805	Tobacco_smoking_Never_smoked	Non-disease Trait
NT5C2	22978	Tobacco_smoking_Never_smoked	Non-disease Trait
HMX3	340784	Tobacco_smoking_Never_smoked	Non-disease Trait
TRIM66	9866	Tobacco_smoking_Never_smoked	Non-disease Trait
RPS13	6207	Tobacco_smoking_Never_smoked	Non-disease Trait
SNORD14A	26822	Tobacco_smoking_Never_smoked	Non-disease Trait
BDNF-AS	497258	Tobacco_smoking_Never_smoked	Non-disease Trait
BDNF	627	Tobacco_smoking_Never_smoked	Non-disease Trait
CARNS1	57571	Tobacco_smoking_Never_smoked	Non-disease Trait
TRIM49D1	399939	Tobacco_smoking_Never_smoked	Non-disease Trait
NCAM1	4684	Tobacco_smoking_Never_smoked	Non-disease Trait
RAB5B	5869	Tobacco_smoking_Never_smoked	Non-disease Trait
ERBB3	2065	Tobacco_smoking_Never_smoked	Non-disease Trait
NABP2	79035	Tobacco_smoking_Never_smoked	Non-disease Trait
SLC39A5	283375	Tobacco_smoking_Never_smoked	Non-disease Trait
ANKRD52	283373	Tobacco_smoking_Never_smoked	Non-disease Trait
COQ10A	93058	Tobacco_smoking_Never_smoked	Non-disease Trait
CS	1431	Tobacco_smoking_Never_smoked	Non-disease Trait
CNPY2	10330	Tobacco_smoking_Never_smoked	Non-disease Trait
PAN2	9924	Tobacco_smoking_Never_smoked	Non-disease Trait
IL23A	51561	Tobacco_smoking_Never_smoked	Non-disease Trait
STAT2	6773	Tobacco_smoking_Never_smoked	Non-disease Trait
APOF	319	Tobacco_smoking_Never_smoked	Non-disease Trait
BTBD11	121551	Tobacco_smoking_Never_smoked	Non-disease Trait
SH2B3	10019	Tobacco_smoking_Never_smoked	Non-disease Trait
ATXN2	6311	Tobacco_smoking_Never_smoked	Non-disease Trait
BRAP	8315	Tobacco_smoking_Never_smoked	Non-disease Trait
ACAD10	80724	Tobacco_smoking_Never_smoked	Non-disease Trait
ALDH2	217	Tobacco_smoking_Never_smoked	Non-disease Trait
MAPKAPK5-AS1	51275	Tobacco_smoking_Never_smoked	Non-disease Trait
MAPKAPK5	8550	Tobacco_smoking_Never_smoked	Non-disease Trait
TMEM116	89894	Tobacco_smoking_Never_smoked	Non-disease Trait
ERP29	10961	Tobacco_smoking_Never_smoked	Non-disease Trait
NAA25	80018	Tobacco_smoking_Never_smoked	Non-disease Trait
TRAFD1	10906	Tobacco_smoking_Never_smoked	Non-disease Trait
HECTD4	283450	Tobacco_smoking_Never_smoked	Non-disease Trait
RPL6	6128	Tobacco_smoking_Never_smoked	Non-disease Trait
PTPN11	5781	Tobacco_smoking_Never_smoked	Non-disease Trait
RAB35	11021	Tobacco_smoking_Never_smoked	Non-disease Trait
PLA2G1B	5319	Tobacco_smoking_Never_smoked	Non-disease Trait
MSI1	4440	Tobacco_smoking_Never_smoked	Non-disease Trait
CEP128	145508	Tobacco_smoking_Never_smoked	Non-disease Trait
AMN	81693	Tobacco_smoking_Never_smoked	Non-disease Trait
TNRC6A	27327	Tobacco_smoking_Never_smoked	Non-disease Trait
GP1BA	2811	Tobacco_smoking_Never_smoked	Non-disease Trait
SLC25A11	8402	Tobacco_smoking_Never_smoked	Non-disease Trait
RNF167	26001	Tobacco_smoking_Never_smoked	Non-disease Trait
PFN1	5216	Tobacco_smoking_Never_smoked	Non-disease Trait
ENO3	2027	Tobacco_smoking_Never_smoked	Non-disease Trait
SPAG7	9552	Tobacco_smoking_Never_smoked	Non-disease Trait
MYH13	8735	Tobacco_smoking_Never_smoked	Non-disease Trait
CBX8	57332	Tobacco_smoking_Never_smoked	Non-disease Trait
PYCR1	5831	Tobacco_smoking_Never_smoked	Non-disease Trait
MYADML2	255275	Tobacco_smoking_Never_smoked	Non-disease Trait
NOTUM	147111	Tobacco_smoking_Never_smoked	Non-disease Trait
PIN1	5300	Tobacco_smoking_Never_smoked	Non-disease Trait
WDR88	126248	Tobacco_smoking_Never_smoked	Non-disease Trait
GREB1	9687	Tobacco_smoking_Never_smoked	Non-disease Trait
FOXN2	3344	Tobacco_smoking_Never_smoked	Non-disease Trait
PPP1R21	129285	Tobacco_smoking_Never_smoked	Non-disease Trait
ACYP2	98	Tobacco_smoking_Never_smoked	Non-disease Trait
RBM43	375287	Tobacco_smoking_Never_smoked	Non-disease Trait
NMI	9111	Tobacco_smoking_Never_smoked	Non-disease Trait
CACNB4	785	Tobacco_smoking_Never_smoked	Non-disease Trait
NGEF	25791	Tobacco_smoking_Never_smoked	Non-disease Trait
HMGN1	3150	Tobacco_smoking_Never_smoked	Non-disease Trait
LCA5L	150082	Tobacco_smoking_Never_smoked	Non-disease Trait
UBE2E1	7324	Tobacco_smoking_Never_smoked	Non-disease Trait
NKIRAS1	28512	Tobacco_smoking_Never_smoked	Non-disease Trait
CADM2	253559	Tobacco_smoking_Never_smoked	Non-disease Trait
PROS1	5627	Tobacco_smoking_Never_smoked	Non-disease Trait
ARL13B	200894	Tobacco_smoking_Never_smoked	Non-disease Trait
NSUN3	63899	Tobacco_smoking_Never_smoked	Non-disease Trait
ZIC4	84107	Tobacco_smoking_Never_smoked	Non-disease Trait
ZIC1	7545	Tobacco_smoking_Never_smoked	Non-disease Trait
TAPT1	202018	Tobacco_smoking_Never_smoked	Non-disease Trait
RCHY1	25898	Tobacco_smoking_Never_smoked	Non-disease Trait
ERCC8	1161	Tobacco_smoking_Never_smoked	Non-disease Trait
NDUFAF2	91942	Tobacco_smoking_Never_smoked	Non-disease Trait
TENM2	57451	Tobacco_smoking_Never_smoked	Non-disease Trait
CPEB4	80315	Tobacco_smoking_Never_smoked	Non-disease Trait
CNPY3	10695	Tobacco_smoking_Never_smoked	Non-disease Trait
REV3L	5980	Tobacco_smoking_Never_smoked	Non-disease Trait
TRAF3IP2	10758	Tobacco_smoking_Never_smoked	Non-disease Trait
SMURF1	57154	Tobacco_smoking_Never_smoked	Non-disease Trait
ZYX	7791	Tobacco_smoking_Never_smoked	Non-disease Trait
MSRA	4482	Tobacco_smoking_Never_smoked	Non-disease Trait
MTMR9	66036	Tobacco_smoking_Never_smoked	Non-disease Trait
DPYSL2	1808	Tobacco_smoking_Never_smoked	Non-disease Trait
EPHX2	2053	Tobacco_smoking_Never_smoked	Non-disease Trait
CLU	1191	Tobacco_smoking_Never_smoked	Non-disease Trait
NECAB1	64168	Tobacco_smoking_Never_smoked	Non-disease Trait
SLC26A7	115111	Tobacco_smoking_Never_smoked	Non-disease Trait
LY6H	4062	Tobacco_smoking_Never_smoked	Non-disease Trait
CYHR1	50626	Tobacco_smoking_Never_smoked	Non-disease Trait
SLC30A10	55532	Type_of_fat_oil_used_in_cooking_Olive_oil	Non-disease Trait
NAP1L1	4673	Type_of_fat_oil_used_in_cooking_Olive_oil	Non-disease Trait
NCOR2	9612	Type_of_fat_oil_used_in_cooking_Olive_oil	Non-disease Trait
SLC25A21-AS1	100129794	Type_of_fat_oil_used_in_cooking_Olive_oil	Non-disease Trait
MIPOL1	145282	Type_of_fat_oil_used_in_cooking_Olive_oil	Non-disease Trait
FOXA1	3169	Type_of_fat_oil_used_in_cooking_Olive_oil	Non-disease Trait
NAE1	8883	Type_of_fat_oil_used_in_cooking_Olive_oil	Non-disease Trait
CA7	766	Type_of_fat_oil_used_in_cooking_Olive_oil	Non-disease Trait
SLC35B1	10237	Type_of_fat_oil_used_in_cooking_Olive_oil	Non-disease Trait
KIF19	124602	Type_of_fat_oil_used_in_cooking_Olive_oil	Non-disease Trait
BTBD17	388419	Type_of_fat_oil_used_in_cooking_Olive_oil	Non-disease Trait
RAB4B	53916	Type_of_fat_oil_used_in_cooking_Olive_oil	Non-disease Trait
GTF3C2	2976	Type_of_fat_oil_used_in_cooking_Olive_oil	Non-disease Trait
EIF2B4	8890	Type_of_fat_oil_used_in_cooking_Olive_oil	Non-disease Trait
SNX17	9784	Type_of_fat_oil_used_in_cooking_Olive_oil	Non-disease Trait
ZNF513	130557	Type_of_fat_oil_used_in_cooking_Olive_oil	Non-disease Trait
PPM1G	5496	Type_of_fat_oil_used_in_cooking_Olive_oil	Non-disease Trait
NRBP1	29959	Type_of_fat_oil_used_in_cooking_Olive_oil	Non-disease Trait
KRTCAP3	200634	Type_of_fat_oil_used_in_cooking_Olive_oil	Non-disease Trait
IFT172	26160	Type_of_fat_oil_used_in_cooking_Olive_oil	Non-disease Trait
FNDC4	64838	Type_of_fat_oil_used_in_cooking_Olive_oil	Non-disease Trait
GCKR	2646	Type_of_fat_oil_used_in_cooking_Olive_oil	Non-disease Trait
HAT1	8520	Type_of_fat_oil_used_in_cooking_Olive_oil	Non-disease Trait
SRF	6722	Type_of_fat_oil_used_in_cooking_Olive_oil	Non-disease Trait
CUL9	23113	Type_of_fat_oil_used_in_cooking_Olive_oil	Non-disease Trait
GTF2IRD2	84163	Type_of_fat_oil_used_in_cooking_Olive_oil	Non-disease Trait
IMMP2L	83943	Type_of_fat_oil_used_in_cooking_Olive_oil	Non-disease Trait
PPP1R3B	79660	Type_of_fat_oil_used_in_cooking_Olive_oil	Non-disease Trait
FAM135B	51059	Type_of_fat_oil_used_in_cooking_Olive_oil	Non-disease Trait
RMI1	80010	Type_of_fat_oil_used_in_cooking_Olive_oil	Non-disease Trait
NTMT1	28989	Type_of_fat_oil_used_in_cooking_Olive_oil	Non-disease Trait
C9orf50	375759	Type_of_fat_oil_used_in_cooking_Olive_oil	Non-disease Trait
ASB6	140459	Type_of_fat_oil_used_in_cooking_Olive_oil	Non-disease Trait
S100A12	6283	Types_of_transport_used_excluding_work_Car_motor_vehicle	Non-disease Trait
S100A8	6279	Types_of_transport_used_excluding_work_Car_motor_vehicle	Non-disease Trait
ADAR	103	Types_of_transport_used_excluding_work_Car_motor_vehicle	Non-disease Trait
NTPCR	84284	Types_of_transport_used_excluding_work_Car_motor_vehicle	Non-disease Trait
PTF1A	256297	Types_of_transport_used_excluding_work_Car_motor_vehicle	Non-disease Trait
SLC18A3	6572	Types_of_transport_used_excluding_work_Car_motor_vehicle	Non-disease Trait
TLX1	3195	Types_of_transport_used_excluding_work_Car_motor_vehicle	Non-disease Trait
BTRC	8945	Types_of_transport_used_excluding_work_Car_motor_vehicle	Non-disease Trait
DPCD	25911	Types_of_transport_used_excluding_work_Car_motor_vehicle	Non-disease Trait
ODF3	113746	Types_of_transport_used_excluding_work_Car_motor_vehicle	Non-disease Trait
LSP1	4046	Types_of_transport_used_excluding_work_Car_motor_vehicle	Non-disease Trait
MAPK8IP1	9479	Types_of_transport_used_excluding_work_Car_motor_vehicle	Non-disease Trait
TMEM258	746	Types_of_transport_used_excluding_work_Car_motor_vehicle	Non-disease Trait
SLCO2B1	11309	Types_of_transport_used_excluding_work_Car_motor_vehicle	Non-disease Trait
ATF7IP	55729	Types_of_transport_used_excluding_work_Car_motor_vehicle	Non-disease Trait
SPRYD3	84926	Types_of_transport_used_excluding_work_Car_motor_vehicle	Non-disease Trait
DDX54	79039	Types_of_transport_used_excluding_work_Car_motor_vehicle	Non-disease Trait
IQCD	115811	Types_of_transport_used_excluding_work_Car_motor_vehicle	Non-disease Trait
TPCN1	53373	Types_of_transport_used_excluding_work_Car_motor_vehicle	Non-disease Trait
FBXO21	23014	Types_of_transport_used_excluding_work_Car_motor_vehicle	Non-disease Trait
SRP54	6729	Types_of_transport_used_excluding_work_Car_motor_vehicle	Non-disease Trait
C14orf39	317761	Types_of_transport_used_excluding_work_Car_motor_vehicle	Non-disease Trait
CALM1	801	Types_of_transport_used_excluding_work_Car_motor_vehicle	Non-disease Trait
SLTM	79811	Types_of_transport_used_excluding_work_Car_motor_vehicle	Non-disease Trait
CNTNAP4	85445	Types_of_transport_used_excluding_work_Car_motor_vehicle	Non-disease Trait
SMG6	23293	Types_of_transport_used_excluding_work_Car_motor_vehicle	Non-disease Trait
MSI2	124540	Types_of_transport_used_excluding_work_Car_motor_vehicle	Non-disease Trait
MAP3K3	4215	Types_of_transport_used_excluding_work_Car_motor_vehicle	Non-disease Trait
LIMD2	80774	Types_of_transport_used_excluding_work_Car_motor_vehicle	Non-disease Trait
STRADA	92335	Types_of_transport_used_excluding_work_Car_motor_vehicle	Non-disease Trait
CCDC47	57003	Types_of_transport_used_excluding_work_Car_motor_vehicle	Non-disease Trait
DDX42	11325	Types_of_transport_used_excluding_work_Car_motor_vehicle	Non-disease Trait
SEC11C	90701	Types_of_transport_used_excluding_work_Car_motor_vehicle	Non-disease Trait
CDH7	1005	Types_of_transport_used_excluding_work_Car_motor_vehicle	Non-disease Trait
HMG20B	10362	Types_of_transport_used_excluding_work_Car_motor_vehicle	Non-disease Trait
GIPC3	126326	Types_of_transport_used_excluding_work_Car_motor_vehicle	Non-disease Trait
PPAN-P2RY11	692312	Types_of_transport_used_excluding_work_Car_motor_vehicle	Non-disease Trait
PPAN	56342	Types_of_transport_used_excluding_work_Car_motor_vehicle	Non-disease Trait
SNORD105	692229	Types_of_transport_used_excluding_work_Car_motor_vehicle	Non-disease Trait
P2RY11	5032	Types_of_transport_used_excluding_work_Car_motor_vehicle	Non-disease Trait
MAST3	23031	Types_of_transport_used_excluding_work_Car_motor_vehicle	Non-disease Trait
ZNF568	374900	Types_of_transport_used_excluding_work_Car_motor_vehicle	Non-disease Trait
GP6	51206	Types_of_transport_used_excluding_work_Car_motor_vehicle	Non-disease Trait
ASAP2	8853	Types_of_transport_used_excluding_work_Car_motor_vehicle	Non-disease Trait
IWS1	55677	Types_of_transport_used_excluding_work_Car_motor_vehicle	Non-disease Trait
HNMT	3176	Types_of_transport_used_excluding_work_Car_motor_vehicle	Non-disease Trait
KLHL41	10324	Types_of_transport_used_excluding_work_Car_motor_vehicle	Non-disease Trait
KLHL23	151230	Types_of_transport_used_excluding_work_Car_motor_vehicle	Non-disease Trait
PLCD4	84812	Types_of_transport_used_excluding_work_Car_motor_vehicle	Non-disease Trait
ZNF142	7701	Types_of_transport_used_excluding_work_Car_motor_vehicle	Non-disease Trait
BCS1L	617	Types_of_transport_used_excluding_work_Car_motor_vehicle	Non-disease Trait
RNF25	64320	Types_of_transport_used_excluding_work_Car_motor_vehicle	Non-disease Trait
STK36	27148	Types_of_transport_used_excluding_work_Car_motor_vehicle	Non-disease Trait
EIF4E2	9470	Types_of_transport_used_excluding_work_Car_motor_vehicle	Non-disease Trait
ARFGEF2	10564	Types_of_transport_used_excluding_work_Car_motor_vehicle	Non-disease Trait
CSE1L	1434	Types_of_transport_used_excluding_work_Car_motor_vehicle	Non-disease Trait
STAU1	6780	Types_of_transport_used_excluding_work_Car_motor_vehicle	Non-disease Trait
SNORD12	692057	Types_of_transport_used_excluding_work_Car_motor_vehicle	Non-disease Trait
PANX2	56666	Types_of_transport_used_excluding_work_Car_motor_vehicle	Non-disease Trait
PLCL2	23228	Types_of_transport_used_excluding_work_Car_motor_vehicle	Non-disease Trait
TBC1D5	9779	Types_of_transport_used_excluding_work_Car_motor_vehicle	Non-disease Trait
CDC25A	993	Types_of_transport_used_excluding_work_Car_motor_vehicle	Non-disease Trait
CAMP	820	Types_of_transport_used_excluding_work_Car_motor_vehicle	Non-disease Trait
ZNF589	51385	Types_of_transport_used_excluding_work_Car_motor_vehicle	Non-disease Trait
FOXP1	27086	Types_of_transport_used_excluding_work_Car_motor_vehicle	Non-disease Trait
MSL2	55167	Types_of_transport_used_excluding_work_Car_motor_vehicle	Non-disease Trait
GPM6A	2823	Types_of_transport_used_excluding_work_Car_motor_vehicle	Non-disease Trait
TNPO1	3842	Types_of_transport_used_excluding_work_Car_motor_vehicle	Non-disease Trait
HSPA9	3313	Types_of_transport_used_excluding_work_Car_motor_vehicle	Non-disease Trait
MED23	9439	Types_of_transport_used_excluding_work_Car_motor_vehicle	Non-disease Trait
ARID1B	57492	Types_of_transport_used_excluding_work_Car_motor_vehicle	Non-disease Trait
FAM126A	84668	Types_of_transport_used_excluding_work_Car_motor_vehicle	Non-disease Trait
OR2AE1	81392	Types_of_transport_used_excluding_work_Car_motor_vehicle	Non-disease Trait
TRIM4	89122	Types_of_transport_used_excluding_work_Car_motor_vehicle	Non-disease Trait
GJC3	349149	Types_of_transport_used_excluding_work_Car_motor_vehicle	Non-disease Trait
AZGP1	563	Types_of_transport_used_excluding_work_Car_motor_vehicle	Non-disease Trait
AZGP1P1	646282	Types_of_transport_used_excluding_work_Car_motor_vehicle	Non-disease Trait
ZNF3	7551	Types_of_transport_used_excluding_work_Car_motor_vehicle	Non-disease Trait
GPC2	221914	Types_of_transport_used_excluding_work_Car_motor_vehicle	Non-disease Trait
STAG3	10734	Types_of_transport_used_excluding_work_Car_motor_vehicle	Non-disease Trait
PVRIG	79037	Types_of_transport_used_excluding_work_Car_motor_vehicle	Non-disease Trait
SPDYE3	441272	Types_of_transport_used_excluding_work_Car_motor_vehicle	Non-disease Trait
PILRB	29990	Types_of_transport_used_excluding_work_Car_motor_vehicle	Non-disease Trait
PILRA	29992	Types_of_transport_used_excluding_work_Car_motor_vehicle	Non-disease Trait
ZCWPW1	55063	Types_of_transport_used_excluding_work_Car_motor_vehicle	Non-disease Trait
MEPCE	56257	Types_of_transport_used_excluding_work_Car_motor_vehicle	Non-disease Trait
PPP1R35	221908	Types_of_transport_used_excluding_work_Car_motor_vehicle	Non-disease Trait
C7orf61	402573	Types_of_transport_used_excluding_work_Car_motor_vehicle	Non-disease Trait
TSC22D4	81628	Types_of_transport_used_excluding_work_Car_motor_vehicle	Non-disease Trait
NYAP1	222950	Types_of_transport_used_excluding_work_Car_motor_vehicle	Non-disease Trait
SRPK2	6733	Types_of_transport_used_excluding_work_Car_motor_vehicle	Non-disease Trait
CHRM2	1129	Types_of_transport_used_excluding_work_Car_motor_vehicle	Non-disease Trait
FAM120A	23196	Types_of_transport_used_excluding_work_Car_motor_vehicle	Non-disease Trait
NEGR1	257194	Types_of_transport_used_excluding_work_Public_transport	Non-disease Trait
GPR52	9293	Types_of_transport_used_excluding_work_Public_transport	Non-disease Trait
CELF2	10659	Types_of_transport_used_excluding_work_Public_transport	Non-disease Trait
SLC18A3	6572	Types_of_transport_used_excluding_work_Public_transport	Non-disease Trait
MGMT	4255	Types_of_transport_used_excluding_work_Public_transport	Non-disease Trait
MUC5B	727897	Types_of_transport_used_excluding_work_Public_transport	Non-disease Trait
LPXN	9404	Types_of_transport_used_excluding_work_Public_transport	Non-disease Trait
FADS3	3995	Types_of_transport_used_excluding_work_Public_transport	Non-disease Trait
NTM	50863	Types_of_transport_used_excluding_work_Public_transport	Non-disease Trait
RAD52	5893	Types_of_transport_used_excluding_work_Public_transport	Non-disease Trait
CCDC91	55297	Types_of_transport_used_excluding_work_Public_transport	Non-disease Trait
RMST	196475	Types_of_transport_used_excluding_work_Public_transport	Non-disease Trait
SLC25A3	5250	Types_of_transport_used_excluding_work_Public_transport	Non-disease Trait
TMEM120B	144404	Types_of_transport_used_excluding_work_Public_transport	Non-disease Trait
RHOF	54509	Types_of_transport_used_excluding_work_Public_transport	Non-disease Trait
DCAF11	80344	Types_of_transport_used_excluding_work_Public_transport	Non-disease Trait
FITM1	161247	Types_of_transport_used_excluding_work_Public_transport	Non-disease Trait
PSME1	5720	Types_of_transport_used_excluding_work_Public_transport	Non-disease Trait
TGM1	7051	Types_of_transport_used_excluding_work_Public_transport	Non-disease Trait
RABGGTA	5875	Types_of_transport_used_excluding_work_Public_transport	Non-disease Trait
C14orf28	122525	Types_of_transport_used_excluding_work_Public_transport	Non-disease Trait
KLHL28	54813	Types_of_transport_used_excluding_work_Public_transport	Non-disease Trait
GTF2A1	2957	Types_of_transport_used_excluding_work_Public_transport	Non-disease Trait
MARK3	4140	Types_of_transport_used_excluding_work_Public_transport	Non-disease Trait
CKB	1152	Types_of_transport_used_excluding_work_Public_transport	Non-disease Trait
ZNF280D	54816	Types_of_transport_used_excluding_work_Public_transport	Non-disease Trait
TCF12	6938	Types_of_transport_used_excluding_work_Public_transport	Non-disease Trait
LINC00926	283663	Types_of_transport_used_excluding_work_Public_transport	Non-disease Trait
PPIB	5479	Types_of_transport_used_excluding_work_Public_transport	Non-disease Trait
DPP8	54878	Types_of_transport_used_excluding_work_Public_transport	Non-disease Trait
SLC24A1	9187	Types_of_transport_used_excluding_work_Public_transport	Non-disease Trait
DENND4A	10260	Types_of_transport_used_excluding_work_Public_transport	Non-disease Trait
RAB11A	8766	Types_of_transport_used_excluding_work_Public_transport	Non-disease Trait
NME4	4833	Types_of_transport_used_excluding_work_Public_transport	Non-disease Trait
DECR2	26063	Types_of_transport_used_excluding_work_Public_transport	Non-disease Trait
ZNF500	26048	Types_of_transport_used_excluding_work_Public_transport	Non-disease Trait
DPEP1	1800	Types_of_transport_used_excluding_work_Public_transport	Non-disease Trait
CHMP1A	5119	Types_of_transport_used_excluding_work_Public_transport	Non-disease Trait
SPATA33	124045	Types_of_transport_used_excluding_work_Public_transport	Non-disease Trait
SPATA20	64847	Types_of_transport_used_excluding_work_Public_transport	Non-disease Trait
CACNA1G-AS1	253962	Types_of_transport_used_excluding_work_Public_transport	Non-disease Trait
MIER2	54531	Types_of_transport_used_excluding_work_Public_transport	Non-disease Trait
MAST3	23031	Types_of_transport_used_excluding_work_Public_transport	Non-disease Trait
PIK3R2	5296	Types_of_transport_used_excluding_work_Public_transport	Non-disease Trait
SCGB2B2	284402	Types_of_transport_used_excluding_work_Public_transport	Non-disease Trait
ZNF565	147929	Types_of_transport_used_excluding_work_Public_transport	Non-disease Trait
ZNF146	7705	Types_of_transport_used_excluding_work_Public_transport	Non-disease Trait
CKM	1158	Types_of_transport_used_excluding_work_Public_transport	Non-disease Trait
ASAP2	8853	Types_of_transport_used_excluding_work_Public_transport	Non-disease Trait
LRPPRC	10128	Types_of_transport_used_excluding_work_Public_transport	Non-disease Trait
EN1	2019	Types_of_transport_used_excluding_work_Public_transport	Non-disease Trait
MBD5	55777	Types_of_transport_used_excluding_work_Public_transport	Non-disease Trait
SCN2A	6326	Types_of_transport_used_excluding_work_Public_transport	Non-disease Trait
CSRNP3	80034	Types_of_transport_used_excluding_work_Public_transport	Non-disease Trait
COX4I2	84701	Types_of_transport_used_excluding_work_Public_transport	Non-disease Trait
LINC00113	54088	Types_of_transport_used_excluding_work_Public_transport	Non-disease Trait
MRAP	56246	Types_of_transport_used_excluding_work_Public_transport	Non-disease Trait
URB1	9875	Types_of_transport_used_excluding_work_Public_transport	Non-disease Trait
LINC00691	152024	Types_of_transport_used_excluding_work_Public_transport	Non-disease Trait
PDCD6IP	10015	Types_of_transport_used_excluding_work_Public_transport	Non-disease Trait
PDE12	201626	Types_of_transport_used_excluding_work_Public_transport	Non-disease Trait
SLMAP	7871	Types_of_transport_used_excluding_work_Public_transport	Non-disease Trait
CADM2	253559	Types_of_transport_used_excluding_work_Public_transport	Non-disease Trait
IDUA	3425	Types_of_transport_used_excluding_work_Public_transport	Non-disease Trait
PSAPL1	768239	Types_of_transport_used_excluding_work_Public_transport	Non-disease Trait
ETFDH	2110	Types_of_transport_used_excluding_work_Public_transport	Non-disease Trait
PPID	5481	Types_of_transport_used_excluding_work_Public_transport	Non-disease Trait
FNIP2	57600	Types_of_transport_used_excluding_work_Public_transport	Non-disease Trait
RAD1	5810	Types_of_transport_used_excluding_work_Public_transport	Non-disease Trait
BRIX1	55299	Types_of_transport_used_excluding_work_Public_transport	Non-disease Trait
KDM3B	51780	Types_of_transport_used_excluding_work_Public_transport	Non-disease Trait
REEP2	51308	Types_of_transport_used_excluding_work_Public_transport	Non-disease Trait
EGR1	1958	Types_of_transport_used_excluding_work_Public_transport	Non-disease Trait
ETF1	2107	Types_of_transport_used_excluding_work_Public_transport	Non-disease Trait
HSPA9	3313	Types_of_transport_used_excluding_work_Public_transport	Non-disease Trait
GM2A	2760	Types_of_transport_used_excluding_work_Public_transport	Non-disease Trait
ZBTB22	9278	Types_of_transport_used_excluding_work_Public_transport	Non-disease Trait
MED23	9439	Types_of_transport_used_excluding_work_Public_transport	Non-disease Trait
PPP1R14C	81706	Types_of_transport_used_excluding_work_Public_transport	Non-disease Trait
COL28A1	340267	Types_of_transport_used_excluding_work_Public_transport	Non-disease Trait
AUTS2	26053	Types_of_transport_used_excluding_work_Public_transport	Non-disease Trait
CHRM2	1129	Types_of_transport_used_excluding_work_Public_transport	Non-disease Trait
PPP1R3B	79660	Types_of_transport_used_excluding_work_Public_transport	Non-disease Trait
XKR6	286046	Types_of_transport_used_excluding_work_Public_transport	Non-disease Trait
ST18	9705	Types_of_transport_used_excluding_work_Public_transport	Non-disease Trait
CCDC171	203238	Types_of_transport_used_excluding_work_Public_transport	Non-disease Trait
RABGAP1	23637	Types_of_transport_used_excluding_work_Public_transport	Non-disease Trait
MIR600HG	81571	Types_of_transport_used_excluding_work_Public_transport	Non-disease Trait
ZNF79	7633	Types_of_transport_used_excluding_work_Public_transport	Non-disease Trait
ADCY7	113	Ulcerative_Colitis	Autoimmune Disease
PRDM1	639	Ulcerative_Colitis	Autoimmune Disease
CASP3	836	Ulcerative_Colitis	Autoimmune Disease
CDH1	999	Ulcerative_Colitis	Autoimmune Disease
CDH3	1001	Ulcerative_Colitis	Autoimmune Disease
CCR6	1235	Ulcerative_Colitis	Autoimmune Disease
DAP	1611	Ulcerative_Colitis	Autoimmune Disease
DEFA5	1670	Ulcerative_Colitis	Autoimmune Disease
DEFA6	1671	Ulcerative_Colitis	Autoimmune Disease
SLC26A3	1811	Ulcerative_Colitis	Autoimmune Disease
ECM1	1893	Ulcerative_Colitis	Autoimmune Disease
FCGR2A	2212	Ulcerative_Colitis	Autoimmune Disease
GNA12	2768	Ulcerative_Colitis	Autoimmune Disease
HLA-DRB1	3123	Ulcerative_Colitis	Autoimmune Disease
HNF4A	3172	Ulcerative_Colitis	Autoimmune Disease
ICAM1	3383	Ulcerative_Colitis	Autoimmune Disease
IL1B	3553	Ulcerative_Colitis	Autoimmune Disease
IL7R	3575	Ulcerative_Colitis	Autoimmune Disease
CXCL8	3576	Ulcerative_Colitis	Autoimmune Disease
CXCR1	3577	Ulcerative_Colitis	Autoimmune Disease
CXCR2	3579	Ulcerative_Colitis	Autoimmune Disease
IL10	3586	Ulcerative_Colitis	Autoimmune Disease
IL10RA	3587	Ulcerative_Colitis	Autoimmune Disease
IL10RB	3588	Ulcerative_Colitis	Autoimmune Disease
IL12B	3593	Ulcerative_Colitis	Autoimmune Disease
IRF5	3663	Ulcerative_Colitis	Autoimmune Disease
JAK2	3717	Ulcerative_Colitis	Autoimmune Disease
LAMB1	3912	Ulcerative_Colitis	Autoimmune Disease
LSP1	4046	Ulcerative_Colitis	Autoimmune Disease
LTF	4057	Ulcerative_Colitis	Autoimmune Disease
MMP9	4318	Ulcerative_Colitis	Autoimmune Disease
MPO	4353	Ulcerative_Colitis	Autoimmune Disease
MST1	4485	Ulcerative_Colitis	Autoimmune Disease
ABCB1	5243	Ulcerative_Colitis	Autoimmune Disease
PTPN2	5771	Ulcerative_Colitis	Autoimmune Disease
RELA	5970	Ulcerative_Colitis	Autoimmune Disease
CCL20	6364	Ulcerative_Colitis	Autoimmune Disease
SLC11A1	6556	Ulcerative_Colitis	Autoimmune Disease
STAT3	6774	Ulcerative_Colitis	Autoimmune Disease
TNF	7124	Ulcerative_Colitis	Autoimmune Disease
VCAM1	7412	Ulcerative_Colitis	Autoimmune Disease
IL1R2	7850	Ulcerative_Colitis	Autoimmune Disease
GPR65	8477	Ulcerative_Colitis	Autoimmune Disease
PSMG1	8624	Ulcerative_Colitis	Autoimmune Disease
RIPK2	8767	Ulcerative_Colitis	Autoimmune Disease
IL18RAP	8807	Ulcerative_Colitis	Autoimmune Disease
SPHK1	8877	Ulcerative_Colitis	Autoimmune Disease
HERC2	8924	Ulcerative_Colitis	Autoimmune Disease
TNFSF15	9966	Ulcerative_Colitis	Autoimmune Disease
ARPC2	10109	Ulcerative_Colitis	Autoimmune Disease
IKZF1	10320	Ulcerative_Colitis	Autoimmune Disease
MASP2	10747	Ulcerative_Colitis	Autoimmune Disease
KIF21B	23046	Ulcerative_Colitis	Autoimmune Disease
ICOSLG	23308	Ulcerative_Colitis	Autoimmune Disease
GHRL	51738	Ulcerative_Colitis	Autoimmune Disease
NOD2	64127	Ulcerative_Colitis	Autoimmune Disease
CARD9	64170	Ulcerative_Colitis	Autoimmune Disease
ORMDL3	94103	Ulcerative_Colitis	Autoimmune Disease
IL23R	149233	Ulcerative_Colitis	Autoimmune Disease
NKX2-3	159296	Ulcerative_Colitis	Autoimmune Disease
CCNY	219771	Ulcerative_Colitis	Autoimmune Disease
IRGM	345611	Ulcerative_Colitis	Autoimmune Disease
IL17REL	400935	Ulcerative_Colitis	Autoimmune Disease
SLC45A1	50651	Use_of_sun_uv_protection	Non-disease Trait
HTR6	3362	Use_of_sun_uv_protection	Non-disease Trait
ECE1	1889	Use_of_sun_uv_protection	Non-disease Trait
PTAFR	5724	Use_of_sun_uv_protection	Non-disease Trait
DNAJC8	22826	Use_of_sun_uv_protection	Non-disease Trait
GFI1	2672	Use_of_sun_uv_protection	Non-disease Trait
PRMT6	55170	Use_of_sun_uv_protection	Non-disease Trait
SLC6A17	388662	Use_of_sun_uv_protection	Non-disease Trait
SYCP1	6847	Use_of_sun_uv_protection	Non-disease Trait
TSHB	7252	Use_of_sun_uv_protection	Non-disease Trait
TSPAN2	10100	Use_of_sun_uv_protection	Non-disease Trait
PRPF3	9129	Use_of_sun_uv_protection	Non-disease Trait
ADAMTSL4-AS1	574406	Use_of_sun_uv_protection	Non-disease Trait
MCL1	4170	Use_of_sun_uv_protection	Non-disease Trait
ENSA	2029	Use_of_sun_uv_protection	Non-disease Trait
GOLPH3L	55204	Use_of_sun_uv_protection	Non-disease Trait
HORMAD1	84072	Use_of_sun_uv_protection	Non-disease Trait
CTSS	1520	Use_of_sun_uv_protection	Non-disease Trait
CTSK	1513	Use_of_sun_uv_protection	Non-disease Trait
ARNT	405	Use_of_sun_uv_protection	Non-disease Trait
SETDB1	9869	Use_of_sun_uv_protection	Non-disease Trait
CERS2	29956	Use_of_sun_uv_protection	Non-disease Trait
ANXA9	8416	Use_of_sun_uv_protection	Non-disease Trait
TMOD4	29765	Use_of_sun_uv_protection	Non-disease Trait
VPS72	6944	Use_of_sun_uv_protection	Non-disease Trait
PIP5K1A	8394	Use_of_sun_uv_protection	Non-disease Trait
PSMD4	5710	Use_of_sun_uv_protection	Non-disease Trait
ZNF687	57592	Use_of_sun_uv_protection	Non-disease Trait
PI4KB	5298	Use_of_sun_uv_protection	Non-disease Trait
RFX5	5993	Use_of_sun_uv_protection	Non-disease Trait
SELENBP1	8991	Use_of_sun_uv_protection	Non-disease Trait
THBS3	7059	Use_of_sun_uv_protection	Non-disease Trait
MTX1	4580	Use_of_sun_uv_protection	Non-disease Trait
GBAP1	2630	Use_of_sun_uv_protection	Non-disease Trait
OR10J1	26476	Use_of_sun_uv_protection	Non-disease Trait
FAM20B	9917	Use_of_sun_uv_protection	Non-disease Trait
TOR3A	64222	Use_of_sun_uv_protection	Non-disease Trait
ABL2	27	Use_of_sun_uv_protection	Non-disease Trait
NAV1	89796	Use_of_sun_uv_protection	Non-disease Trait
CD34	947	Use_of_sun_uv_protection	Non-disease Trait
PPP2R5A	5525	Use_of_sun_uv_protection	Non-disease Trait
SNORA16B	692157	Use_of_sun_uv_protection	Non-disease Trait
SMYD2	56950	Use_of_sun_uv_protection	Non-disease Trait
VCL	7414	Use_of_sun_uv_protection	Non-disease Trait
AP3M1	26985	Use_of_sun_uv_protection	Non-disease Trait
GHITM	27069	Use_of_sun_uv_protection	Non-disease Trait
TNKS2	80351	Use_of_sun_uv_protection	Non-disease Trait
SCD	6319	Use_of_sun_uv_protection	Non-disease Trait
NFKB2	4791	Use_of_sun_uv_protection	Non-disease Trait
PSD	5662	Use_of_sun_uv_protection	Non-disease Trait
FBXL15	79176	Use_of_sun_uv_protection	Non-disease Trait
HSPA12A	259217	Use_of_sun_uv_protection	Non-disease Trait
NUP98	4928	Use_of_sun_uv_protection	Non-disease Trait
RNF141	50862	Use_of_sun_uv_protection	Non-disease Trait
LYVE1	10894	Use_of_sun_uv_protection	Non-disease Trait
SOX6	55553	Use_of_sun_uv_protection	Non-disease Trait
MYBPC3	4607	Use_of_sun_uv_protection	Non-disease Trait
SPI1	6688	Use_of_sun_uv_protection	Non-disease Trait
SLC39A13	91252	Use_of_sun_uv_protection	Non-disease Trait
PSMC3	5702	Use_of_sun_uv_protection	Non-disease Trait
RAPSN	5913	Use_of_sun_uv_protection	Non-disease Trait
CELF1	10658	Use_of_sun_uv_protection	Non-disease Trait
NDUFS3	4722	Use_of_sun_uv_protection	Non-disease Trait
PTPMT1	114971	Use_of_sun_uv_protection	Non-disease Trait
KBTBD4	55709	Use_of_sun_uv_protection	Non-disease Trait
FAM180B	399888	Use_of_sun_uv_protection	Non-disease Trait
C1QTNF4	114900	Use_of_sun_uv_protection	Non-disease Trait
MTCH2	23788	Use_of_sun_uv_protection	Non-disease Trait
AGBL2	79841	Use_of_sun_uv_protection	Non-disease Trait
FNBP4	23360	Use_of_sun_uv_protection	Non-disease Trait
NUP160	23279	Use_of_sun_uv_protection	Non-disease Trait
YPEL4	219539	Use_of_sun_uv_protection	Non-disease Trait
CLP1	10978	Use_of_sun_uv_protection	Non-disease Trait
ZDHHC5	25921	Use_of_sun_uv_protection	Non-disease Trait
MED19	219541	Use_of_sun_uv_protection	Non-disease Trait
TMX2	51075	Use_of_sun_uv_protection	Non-disease Trait
BTBD18	643376	Use_of_sun_uv_protection	Non-disease Trait
CTNND1	1500	Use_of_sun_uv_protection	Non-disease Trait
TUT1	64852	Use_of_sun_uv_protection	Non-disease Trait
MRPL21	219927	Use_of_sun_uv_protection	Non-disease Trait
GRM5	2915	Use_of_sun_uv_protection	Non-disease Trait
TYR	7299	Use_of_sun_uv_protection	Non-disease Trait
NOX4	50507	Use_of_sun_uv_protection	Non-disease Trait
ANKK1	255239	Use_of_sun_uv_protection	Non-disease Trait
DRD2	1813	Use_of_sun_uv_protection	Non-disease Trait
CADM1	23705	Use_of_sun_uv_protection	Non-disease Trait
CLEC2A	387836	Use_of_sun_uv_protection	Non-disease Trait
PRPH	5630	Use_of_sun_uv_protection	Non-disease Trait
MCRS1	10445	Use_of_sun_uv_protection	Non-disease Trait
PRPF40B	25766	Use_of_sun_uv_protection	Non-disease Trait
FAM186B	84070	Use_of_sun_uv_protection	Non-disease Trait
PMEL	6490	Use_of_sun_uv_protection	Non-disease Trait
CDK2	1017	Use_of_sun_uv_protection	Non-disease Trait
RAB5B	5869	Use_of_sun_uv_protection	Non-disease Trait
SUOX	6821	Use_of_sun_uv_protection	Non-disease Trait
IKZF4	64375	Use_of_sun_uv_protection	Non-disease Trait
RPS26	6231	Use_of_sun_uv_protection	Non-disease Trait
ERBB3	2065	Use_of_sun_uv_protection	Non-disease Trait
PA2G4	5036	Use_of_sun_uv_protection	Non-disease Trait
LRP1	4035	Use_of_sun_uv_protection	Non-disease Trait
NXPH4	11247	Use_of_sun_uv_protection	Non-disease Trait
SHMT2	6472	Use_of_sun_uv_protection	Non-disease Trait
HAL	3034	Use_of_sun_uv_protection	Non-disease Trait
ANO4	121601	Use_of_sun_uv_protection	Non-disease Trait
FICD	11153	Use_of_sun_uv_protection	Non-disease Trait
SART3	9733	Use_of_sun_uv_protection	Non-disease Trait
ISCU	23479	Use_of_sun_uv_protection	Non-disease Trait
IFT81	28981	Use_of_sun_uv_protection	Non-disease Trait
ATP2A2	488	Use_of_sun_uv_protection	Non-disease Trait
ANAPC7	51434	Use_of_sun_uv_protection	Non-disease Trait
ARPC3	10094	Use_of_sun_uv_protection	Non-disease Trait
GPN3	51184	Use_of_sun_uv_protection	Non-disease Trait
FAM216A	29902	Use_of_sun_uv_protection	Non-disease Trait
VPS29	51699	Use_of_sun_uv_protection	Non-disease Trait
RAD9B	144715	Use_of_sun_uv_protection	Non-disease Trait
PPTC7	160760	Use_of_sun_uv_protection	Non-disease Trait
TCTN1	79600	Use_of_sun_uv_protection	Non-disease Trait
HVCN1	84329	Use_of_sun_uv_protection	Non-disease Trait
PPP1CC	5501	Use_of_sun_uv_protection	Non-disease Trait
ERP29	10961	Use_of_sun_uv_protection	Non-disease Trait
TRAFD1	10906	Use_of_sun_uv_protection	Non-disease Trait
LHX5	64211	Use_of_sun_uv_protection	Non-disease Trait
GTF2F2	2963	Use_of_sun_uv_protection	Non-disease Trait
KCTD4	386618	Use_of_sun_uv_protection	Non-disease Trait
ARL11	115761	Use_of_sun_uv_protection	Non-disease Trait
EBPL	84650	Use_of_sun_uv_protection	Non-disease Trait
KPNA3	3839	Use_of_sun_uv_protection	Non-disease Trait
SPRYD7	57213	Use_of_sun_uv_protection	Non-disease Trait
TRIM13	10206	Use_of_sun_uv_protection	Non-disease Trait
KCNRG	283518	Use_of_sun_uv_protection	Non-disease Trait
UBAC2-AS1	100289373	Use_of_sun_uv_protection	Non-disease Trait
UBAC2	337867	Use_of_sun_uv_protection	Non-disease Trait
GPR18	2841	Use_of_sun_uv_protection	Non-disease Trait
GPR183	1880	Use_of_sun_uv_protection	Non-disease Trait
PPM1A	5494	Use_of_sun_uv_protection	Non-disease Trait
NUMB	8650	Use_of_sun_uv_protection	Non-disease Trait
NRXN3	9369	Use_of_sun_uv_protection	Non-disease Trait
GTF2A1	2957	Use_of_sun_uv_protection	Non-disease Trait
EML1	2009	Use_of_sun_uv_protection	Non-disease Trait
SLC25A47	283600	Use_of_sun_uv_protection	Non-disease Trait
WDR25	79446	Use_of_sun_uv_protection	Non-disease Trait
SIVA1	10572	Use_of_sun_uv_protection	Non-disease Trait
OCA2	4948	Use_of_sun_uv_protection	Non-disease Trait
HERC2	8924	Use_of_sun_uv_protection	Non-disease Trait
CHAC1	79094	Use_of_sun_uv_protection	Non-disease Trait
INO80	54617	Use_of_sun_uv_protection	Non-disease Trait
CHP1	11261	Use_of_sun_uv_protection	Non-disease Trait
OIP5	11339	Use_of_sun_uv_protection	Non-disease Trait
NUSAP1	51203	Use_of_sun_uv_protection	Non-disease Trait
NDUFAF1	51103	Use_of_sun_uv_protection	Non-disease Trait
RTF1	23168	Use_of_sun_uv_protection	Non-disease Trait
ITPKA	3706	Use_of_sun_uv_protection	Non-disease Trait
SEMA6D	80031	Use_of_sun_uv_protection	Non-disease Trait
ZNF280D	54816	Use_of_sun_uv_protection	Non-disease Trait
TCF12	6938	Use_of_sun_uv_protection	Non-disease Trait
SNX33	257364	Use_of_sun_uv_protection	Non-disease Trait
CHRNB4	1143	Use_of_sun_uv_protection	Non-disease Trait
ADAMTS7	11173	Use_of_sun_uv_protection	Non-disease Trait
CHD2	1106	Use_of_sun_uv_protection	Non-disease Trait
SLC9A3R2	9351	Use_of_sun_uv_protection	Non-disease Trait
KREMEN2	79412	Use_of_sun_uv_protection	Non-disease Trait
N4BP1	9683	Use_of_sun_uv_protection	Non-disease Trait
GOT2	2806	Use_of_sun_uv_protection	Non-disease Trait
VPS4A	27183	Use_of_sun_uv_protection	Non-disease Trait
PDF	64146	Use_of_sun_uv_protection	Non-disease Trait
NIP7	51388	Use_of_sun_uv_protection	Non-disease Trait
TMED6	146456	Use_of_sun_uv_protection	Non-disease Trait
TERF2	7014	Use_of_sun_uv_protection	Non-disease Trait
NFAT5	10725	Use_of_sun_uv_protection	Non-disease Trait
NQO1	1728	Use_of_sun_uv_protection	Non-disease Trait
HYDIN	54768	Use_of_sun_uv_protection	Non-disease Trait
CMTR2	55783	Use_of_sun_uv_protection	Non-disease Trait
MBTPS1	8720	Use_of_sun_uv_protection	Non-disease Trait
CTU2	348180	Use_of_sun_uv_protection	Non-disease Trait
PIEZO1	9780	Use_of_sun_uv_protection	Non-disease Trait
GALNS	2588	Use_of_sun_uv_protection	Non-disease Trait
TRAPPC2L	51693	Use_of_sun_uv_protection	Non-disease Trait
PABPN1L	390748	Use_of_sun_uv_protection	Non-disease Trait
CBFA2T3	863	Use_of_sun_uv_protection	Non-disease Trait
ACSF3	197322	Use_of_sun_uv_protection	Non-disease Trait
LINC00304	283860	Use_of_sun_uv_protection	Non-disease Trait
CDH15	1013	Use_of_sun_uv_protection	Non-disease Trait
SLC22A31	146429	Use_of_sun_uv_protection	Non-disease Trait
ANKRD11	29123	Use_of_sun_uv_protection	Non-disease Trait
SPG7	6687	Use_of_sun_uv_protection	Non-disease Trait
RPL13	6137	Use_of_sun_uv_protection	Non-disease Trait
CPNE7	27132	Use_of_sun_uv_protection	Non-disease Trait
DPEP1	1800	Use_of_sun_uv_protection	Non-disease Trait
CHMP1A	5119	Use_of_sun_uv_protection	Non-disease Trait
SPATA33	124045	Use_of_sun_uv_protection	Non-disease Trait
CDK10	8558	Use_of_sun_uv_protection	Non-disease Trait
SPATA2L	124044	Use_of_sun_uv_protection	Non-disease Trait
VPS9D1	9605	Use_of_sun_uv_protection	Non-disease Trait
VPS9D1-AS1	100128881	Use_of_sun_uv_protection	Non-disease Trait
ZNF276	92822	Use_of_sun_uv_protection	Non-disease Trait
FANCA	2175	Use_of_sun_uv_protection	Non-disease Trait
SPIRE2	84501	Use_of_sun_uv_protection	Non-disease Trait
TCF25	22980	Use_of_sun_uv_protection	Non-disease Trait
MC1R	4157	Use_of_sun_uv_protection	Non-disease Trait
DEF8	54849	Use_of_sun_uv_protection	Non-disease Trait
CENPBD1	92806	Use_of_sun_uv_protection	Non-disease Trait
AFG3L1P	172	Use_of_sun_uv_protection	Non-disease Trait
DBNDD1	79007	Use_of_sun_uv_protection	Non-disease Trait
GAS8	2622	Use_of_sun_uv_protection	Non-disease Trait
URAHP	100130015	Use_of_sun_uv_protection	Non-disease Trait
PRDM7	11105	Use_of_sun_uv_protection	Non-disease Trait
NF1	4763	Use_of_sun_uv_protection	Non-disease Trait
OMG	4974	Use_of_sun_uv_protection	Non-disease Trait
VAT1	10493	Use_of_sun_uv_protection	Non-disease Trait
RND2	8153	Use_of_sun_uv_protection	Non-disease Trait
BRCA1	672	Use_of_sun_uv_protection	Non-disease Trait
NBR2	10230	Use_of_sun_uv_protection	Non-disease Trait
NBR1	4077	Use_of_sun_uv_protection	Non-disease Trait
TMEM106A	113277	Use_of_sun_uv_protection	Non-disease Trait
NDUFV2	4729	Use_of_sun_uv_protection	Non-disease Trait
ANKRD12	23253	Use_of_sun_uv_protection	Non-disease Trait
ZNF521	25925	Use_of_sun_uv_protection	Non-disease Trait
TPGS2	25941	Use_of_sun_uv_protection	Non-disease Trait
KIAA1328	57536	Use_of_sun_uv_protection	Non-disease Trait
C18orf54	162681	Use_of_sun_uv_protection	Non-disease Trait
RAB27B	5874	Use_of_sun_uv_protection	Non-disease Trait
LINC00683	400660	Use_of_sun_uv_protection	Non-disease Trait
RFX2	5990	Use_of_sun_uv_protection	Non-disease Trait
ACSBG2	81616	Use_of_sun_uv_protection	Non-disease Trait
DPY19L3	147991	Use_of_sun_uv_protection	Non-disease Trait
FBXO17	115290	Use_of_sun_uv_protection	Non-disease Trait
SPTBN4	57731	Use_of_sun_uv_protection	Non-disease Trait
BCAT2	587	Use_of_sun_uv_protection	Non-disease Trait
HSD17B14	51171	Use_of_sun_uv_protection	Non-disease Trait
NLRP12	91662	Use_of_sun_uv_protection	Non-disease Trait
ZSCAN1	284312	Use_of_sun_uv_protection	Non-disease Trait
POMC	5443	Use_of_sun_uv_protection	Non-disease Trait
DNMT3A	1788	Use_of_sun_uv_protection	Non-disease Trait
QPCT	25797	Use_of_sun_uv_protection	Non-disease Trait
RMDN2	151393	Use_of_sun_uv_protection	Non-disease Trait
CYP1B1	1545	Use_of_sun_uv_protection	Non-disease Trait
NRXN1	9378	Use_of_sun_uv_protection	Non-disease Trait
VRK2	7444	Use_of_sun_uv_protection	Non-disease Trait
RAB11FIP5	26056	Use_of_sun_uv_protection	Non-disease Trait
TPRKB	51002	Use_of_sun_uv_protection	Non-disease Trait
STAMBP	10617	Use_of_sun_uv_protection	Non-disease Trait
SEMA4C	54910	Use_of_sun_uv_protection	Non-disease Trait
PDCL3	79031	Use_of_sun_uv_protection	Non-disease Trait
MAP4K4	9448	Use_of_sun_uv_protection	Non-disease Trait
CCDC138	165055	Use_of_sun_uv_protection	Non-disease Trait
LCT	3938	Use_of_sun_uv_protection	Non-disease Trait
MCM6	4175	Use_of_sun_uv_protection	Non-disease Trait
GTDC1	79712	Use_of_sun_uv_protection	Non-disease Trait
TEX41	401014	Use_of_sun_uv_protection	Non-disease Trait
DPP4	1803	Use_of_sun_uv_protection	Non-disease Trait
FAP	2191	Use_of_sun_uv_protection	Non-disease Trait
IFIH1	64135	Use_of_sun_uv_protection	Non-disease Trait
GCA	25801	Use_of_sun_uv_protection	Non-disease Trait
PPP1R1C	151242	Use_of_sun_uv_protection	Non-disease Trait
MFSD6	54842	Use_of_sun_uv_protection	Non-disease Trait
C2orf69	205327	Use_of_sun_uv_protection	Non-disease Trait
TYW5	129450	Use_of_sun_uv_protection	Non-disease Trait
SPATS2L	26010	Use_of_sun_uv_protection	Non-disease Trait
FZD7	8324	Use_of_sun_uv_protection	Non-disease Trait
ADAM23	8745	Use_of_sun_uv_protection	Non-disease Trait
DYTN	391475	Use_of_sun_uv_protection	Non-disease Trait
KLF7	8609	Use_of_sun_uv_protection	Non-disease Trait
CREB1	1385	Use_of_sun_uv_protection	Non-disease Trait
METTL21A	151194	Use_of_sun_uv_protection	Non-disease Trait
SPEG	10290	Use_of_sun_uv_protection	Non-disease Trait
NXT1	29107	Use_of_sun_uv_protection	Non-disease Trait
GZF1	64412	Use_of_sun_uv_protection	Non-disease Trait
NAPB	63908	Use_of_sun_uv_protection	Non-disease Trait
CSTL1	128817	Use_of_sun_uv_protection	Non-disease Trait
CST11	140880	Use_of_sun_uv_protection	Non-disease Trait
CST8	10047	Use_of_sun_uv_protection	Non-disease Trait
CST13P	164380	Use_of_sun_uv_protection	Non-disease Trait
CST9L	128821	Use_of_sun_uv_protection	Non-disease Trait
BPIFB6	128859	Use_of_sun_uv_protection	Non-disease Trait
BPIFB3	359710	Use_of_sun_uv_protection	Non-disease Trait
BPIFB4	149954	Use_of_sun_uv_protection	Non-disease Trait
BPIFA4P	317716	Use_of_sun_uv_protection	Non-disease Trait
BPIFA3	128861	Use_of_sun_uv_protection	Non-disease Trait
BPIFA1	51297	Use_of_sun_uv_protection	Non-disease Trait
BPIFB1	92747	Use_of_sun_uv_protection	Non-disease Trait
CDK5RAP1	51654	Use_of_sun_uv_protection	Non-disease Trait
SNTA1	6640	Use_of_sun_uv_protection	Non-disease Trait
CBFA2T2	9139	Use_of_sun_uv_protection	Non-disease Trait
NECAB3	63941	Use_of_sun_uv_protection	Non-disease Trait
C20orf144	128864	Use_of_sun_uv_protection	Non-disease Trait
ACTL10	170487	Use_of_sun_uv_protection	Non-disease Trait
E2F1	1869	Use_of_sun_uv_protection	Non-disease Trait
PXMP4	11264	Use_of_sun_uv_protection	Non-disease Trait
ZNF341	84905	Use_of_sun_uv_protection	Non-disease Trait
CHMP4B	128866	Use_of_sun_uv_protection	Non-disease Trait
RALY	22913	Use_of_sun_uv_protection	Non-disease Trait
EIF2S2	8894	Use_of_sun_uv_protection	Non-disease Trait
ASIP	434	Use_of_sun_uv_protection	Non-disease Trait
AHCY	191	Use_of_sun_uv_protection	Non-disease Trait
ITCH	83737	Use_of_sun_uv_protection	Non-disease Trait
MIR644A	693229	Use_of_sun_uv_protection	Non-disease Trait
DYNLRB1	83658	Use_of_sun_uv_protection	Non-disease Trait
MAP1LC3A	84557	Use_of_sun_uv_protection	Non-disease Trait
PIGU	128869	Use_of_sun_uv_protection	Non-disease Trait
NCOA6	23054	Use_of_sun_uv_protection	Non-disease Trait
TP53INP2	58476	Use_of_sun_uv_protection	Non-disease Trait
GGT7	2686	Use_of_sun_uv_protection	Non-disease Trait
ACSS2	55902	Use_of_sun_uv_protection	Non-disease Trait
GSS	2937	Use_of_sun_uv_protection	Non-disease Trait
MYH7B	57644	Use_of_sun_uv_protection	Non-disease Trait
MIR499A	574501	Use_of_sun_uv_protection	Non-disease Trait
TRPC4AP	26133	Use_of_sun_uv_protection	Non-disease Trait
EDEM2	55741	Use_of_sun_uv_protection	Non-disease Trait
PROCR	10544	Use_of_sun_uv_protection	Non-disease Trait
MMP24	10893	Use_of_sun_uv_protection	Non-disease Trait
EIF6	3692	Use_of_sun_uv_protection	Non-disease Trait
FAM83C-AS1	140846	Use_of_sun_uv_protection	Non-disease Trait
FAM83C	128876	Use_of_sun_uv_protection	Non-disease Trait
UQCC1	55245	Use_of_sun_uv_protection	Non-disease Trait
SPAG4	6676	Use_of_sun_uv_protection	Non-disease Trait
AAR2	25980	Use_of_sun_uv_protection	Non-disease Trait
DLGAP4	22839	Use_of_sun_uv_protection	Non-disease Trait
TGIF2	60436	Use_of_sun_uv_protection	Non-disease Trait
NDRG3	57446	Use_of_sun_uv_protection	Non-disease Trait
DSN1	79980	Use_of_sun_uv_protection	Non-disease Trait
ADORA2A-AS1	646023	Use_of_sun_uv_protection	Non-disease Trait
UPB1	51733	Use_of_sun_uv_protection	Non-disease Trait
GALR3	8484	Use_of_sun_uv_protection	Non-disease Trait
ANKRD54	129138	Use_of_sun_uv_protection	Non-disease Trait
EIF3L	51386	Use_of_sun_uv_protection	Non-disease Trait
C22orf23	84645	Use_of_sun_uv_protection	Non-disease Trait
POLR2F	5435	Use_of_sun_uv_protection	Non-disease Trait
SOX10	6663	Use_of_sun_uv_protection	Non-disease Trait
SLC16A8	23539	Use_of_sun_uv_protection	Non-disease Trait
BAIAP2L2	80115	Use_of_sun_uv_protection	Non-disease Trait
RPL3	6122	Use_of_sun_uv_protection	Non-disease Trait
SNORD83B	116938	Use_of_sun_uv_protection	Non-disease Trait
SNORD83A	116937	Use_of_sun_uv_protection	Non-disease Trait
PNPLA5	150379	Use_of_sun_uv_protection	Non-disease Trait
KIAA0930	23313	Use_of_sun_uv_protection	Non-disease Trait
TMEM40	55287	Use_of_sun_uv_protection	Non-disease Trait
TMEM89	440955	Use_of_sun_uv_protection	Non-disease Trait
SLC26A6	65010	Use_of_sun_uv_protection	Non-disease Trait
CELSR3	1951	Use_of_sun_uv_protection	Non-disease Trait
NCKIPSD	51517	Use_of_sun_uv_protection	Non-disease Trait
IP6K2	51447	Use_of_sun_uv_protection	Non-disease Trait
PRKAR2A	5576	Use_of_sun_uv_protection	Non-disease Trait
SLC25A20	788	Use_of_sun_uv_protection	Non-disease Trait
ARIH2OS	646450	Use_of_sun_uv_protection	Non-disease Trait
ARIH2	10425	Use_of_sun_uv_protection	Non-disease Trait
P4HTM	54681	Use_of_sun_uv_protection	Non-disease Trait
QRICH1	54870	Use_of_sun_uv_protection	Non-disease Trait
USP19	10869	Use_of_sun_uv_protection	Non-disease Trait
LAMB2	3913	Use_of_sun_uv_protection	Non-disease Trait
CCDC71	64925	Use_of_sun_uv_protection	Non-disease Trait
NICN1	84276	Use_of_sun_uv_protection	Non-disease Trait
SEMA3F	6405	Use_of_sun_uv_protection	Non-disease Trait
GNAT1	2779	Use_of_sun_uv_protection	Non-disease Trait
SLC38A3	10991	Use_of_sun_uv_protection	Non-disease Trait
CACNA2D3	55799	Use_of_sun_uv_protection	Non-disease Trait
FOXP1	27086	Use_of_sun_uv_protection	Non-disease Trait
PPP4R2	151987	Use_of_sun_uv_protection	Non-disease Trait
COL8A1	1295	Use_of_sun_uv_protection	Non-disease Trait
CMSS1	84319	Use_of_sun_uv_protection	Non-disease Trait
FILIP1L	11259	Use_of_sun_uv_protection	Non-disease Trait
LINC00636	285205	Use_of_sun_uv_protection	Non-disease Trait
NR1I2	8856	Use_of_sun_uv_protection	Non-disease Trait
ACAD11	84129	Use_of_sun_uv_protection	Non-disease Trait
NPHP3	27031	Use_of_sun_uv_protection	Non-disease Trait
ACKR4	51554	Use_of_sun_uv_protection	Non-disease Trait
UBA5	79876	Use_of_sun_uv_protection	Non-disease Trait
EPHB1	2047	Use_of_sun_uv_protection	Non-disease Trait
NME9	347736	Use_of_sun_uv_protection	Non-disease Trait
MRAS	22808	Use_of_sun_uv_protection	Non-disease Trait
NMD3	51068	Use_of_sun_uv_protection	Non-disease Trait
SPON2	10417	Use_of_sun_uv_protection	Non-disease Trait
CTBP1	1487	Use_of_sun_uv_protection	Non-disease Trait
MAEA	10296	Use_of_sun_uv_protection	Non-disease Trait
ADD1	118	Use_of_sun_uv_protection	Non-disease Trait
NOP14-AS1	317648	Use_of_sun_uv_protection	Non-disease Trait
NOP14	8602	Use_of_sun_uv_protection	Non-disease Trait
GRK4	2868	Use_of_sun_uv_protection	Non-disease Trait
FAM114A1	92689	Use_of_sun_uv_protection	Non-disease Trait
RPL9	6133	Use_of_sun_uv_protection	Non-disease Trait
GK2	2712	Use_of_sun_uv_protection	Non-disease Trait
HNRNPD	3184	Use_of_sun_uv_protection	Non-disease Trait
MAPK10	5602	Use_of_sun_uv_protection	Non-disease Trait
NDST4	64579	Use_of_sun_uv_protection	Non-disease Trait
SETD7	80854	Use_of_sun_uv_protection	Non-disease Trait
C4orf51	646603	Use_of_sun_uv_protection	Non-disease Trait
ASB5	140458	Use_of_sun_uv_protection	Non-disease Trait
WWC2-AS2	152641	Use_of_sun_uv_protection	Non-disease Trait
ADCY2	108	Use_of_sun_uv_protection	Non-disease Trait
RXFP3	51289	Use_of_sun_uv_protection	Non-disease Trait
SLC45A2	51151	Use_of_sun_uv_protection	Non-disease Trait
EFNA5	1946	Use_of_sun_uv_protection	Non-disease Trait
CYSTM1	84418	Use_of_sun_uv_protection	Non-disease Trait
PFDN1	5201	Use_of_sun_uv_protection	Non-disease Trait
HBEGF	1839	Use_of_sun_uv_protection	Non-disease Trait
PCDHA1	56147	Use_of_sun_uv_protection	Non-disease Trait
PCDHA2	56146	Use_of_sun_uv_protection	Non-disease Trait
PCDHA3	56145	Use_of_sun_uv_protection	Non-disease Trait
PCDHA4	56144	Use_of_sun_uv_protection	Non-disease Trait
PCDHA5	56143	Use_of_sun_uv_protection	Non-disease Trait
PCDHA6	56142	Use_of_sun_uv_protection	Non-disease Trait
PCDHA7	56141	Use_of_sun_uv_protection	Non-disease Trait
PCDHA8	56140	Use_of_sun_uv_protection	Non-disease Trait
PCDHA9	9752	Use_of_sun_uv_protection	Non-disease Trait
PCDHA10	56139	Use_of_sun_uv_protection	Non-disease Trait
PCDHA11	56138	Use_of_sun_uv_protection	Non-disease Trait
PCDHA12	56137	Use_of_sun_uv_protection	Non-disease Trait
PCDHA13	56136	Use_of_sun_uv_protection	Non-disease Trait
PCDHB8	56128	Use_of_sun_uv_protection	Non-disease Trait
PCDHB11	56125	Use_of_sun_uv_protection	Non-disease Trait
PCDHB13	56123	Use_of_sun_uv_protection	Non-disease Trait
PCDHB14	56122	Use_of_sun_uv_protection	Non-disease Trait
PPARGC1B	133522	Use_of_sun_uv_protection	Non-disease Trait
EBF1	1879	Use_of_sun_uv_protection	Non-disease Trait
GABRA6	2559	Use_of_sun_uv_protection	Non-disease Trait
IRF4	3662	Use_of_sun_uv_protection	Non-disease Trait
EXOC2	55770	Use_of_sun_uv_protection	Non-disease Trait
SLC17A1	6568	Use_of_sun_uv_protection	Non-disease Trait
SLC17A3	10786	Use_of_sun_uv_protection	Non-disease Trait
TRIM38	10475	Use_of_sun_uv_protection	Non-disease Trait
HFE	3077	Use_of_sun_uv_protection	Non-disease Trait
BTN3A2	11118	Use_of_sun_uv_protection	Non-disease Trait
ABT1	29777	Use_of_sun_uv_protection	Non-disease Trait
ZKSCAN4	387032	Use_of_sun_uv_protection	Non-disease Trait
ZSCAN31	64288	Use_of_sun_uv_protection	Non-disease Trait
ZKSCAN3	80317	Use_of_sun_uv_protection	Non-disease Trait
TRIM26	7726	Use_of_sun_uv_protection	Non-disease Trait
LY6G5C	80741	Use_of_sun_uv_protection	Non-disease Trait
CLIC1	1192	Use_of_sun_uv_protection	Non-disease Trait
MSH5	4439	Use_of_sun_uv_protection	Non-disease Trait
SAPCD1	401251	Use_of_sun_uv_protection	Non-disease Trait
NEU1	4758	Use_of_sun_uv_protection	Non-disease Trait
STK19	8859	Use_of_sun_uv_protection	Non-disease Trait
C4A	720	Use_of_sun_uv_protection	Non-disease Trait
BAK1	578	Use_of_sun_uv_protection	Non-disease Trait
RHAG	6005	Use_of_sun_uv_protection	Non-disease Trait
KIAA1586	57691	Use_of_sun_uv_protection	Non-disease Trait
RIMS1	22999	Use_of_sun_uv_protection	Non-disease Trait
SLC17A5	26503	Use_of_sun_uv_protection	Non-disease Trait
FUT9	10690	Use_of_sun_uv_protection	Non-disease Trait
KLHL32	114792	Use_of_sun_uv_protection	Non-disease Trait
PLG	5340	Use_of_sun_uv_protection	Non-disease Trait
DGKB	1607	Use_of_sun_uv_protection	Non-disease Trait
ZSCAN25	221785	Use_of_sun_uv_protection	Non-disease Trait
CYP3A5	1577	Use_of_sun_uv_protection	Non-disease Trait
KMT2E	55904	Use_of_sun_uv_protection	Non-disease Trait
SRPK2	6733	Use_of_sun_uv_protection	Non-disease Trait
HBP1	26959	Use_of_sun_uv_protection	Non-disease Trait
COG5	10466	Use_of_sun_uv_protection	Non-disease Trait
GPR22	2845	Use_of_sun_uv_protection	Non-disease Trait
DUS4L	11062	Use_of_sun_uv_protection	Non-disease Trait
BCAP29	55973	Use_of_sun_uv_protection	Non-disease Trait
FOXP2	93986	Use_of_sun_uv_protection	Non-disease Trait
SND1	27044	Use_of_sun_uv_protection	Non-disease Trait
LRRC4	64101	Use_of_sun_uv_protection	Non-disease Trait
CNOT4	4850	Use_of_sun_uv_protection	Non-disease Trait
KIAA1549	57670	Use_of_sun_uv_protection	Non-disease Trait
ZC3HAV1L	92092	Use_of_sun_uv_protection	Non-disease Trait
ZC3HAV1	56829	Use_of_sun_uv_protection	Non-disease Trait
FHIP2B	64760	Use_of_sun_uv_protection	Non-disease Trait
ADRB3	155	Use_of_sun_uv_protection	Non-disease Trait
SLC20A2	6575	Use_of_sun_uv_protection	Non-disease Trait
SMIM19	114926	Use_of_sun_uv_protection	Non-disease Trait
ZFPM2	23414	Use_of_sun_uv_protection	Non-disease Trait
ZHX2	22882	Use_of_sun_uv_protection	Non-disease Trait
LY6H	4062	Use_of_sun_uv_protection	Non-disease Trait
TYRP1	7306	Use_of_sun_uv_protection	Non-disease Trait
LURAP1L	286343	Use_of_sun_uv_protection	Non-disease Trait
BNC2	54796	Use_of_sun_uv_protection	Non-disease Trait
C9orf57	138240	Use_of_sun_uv_protection	Non-disease Trait
DNLZ	728489	Use_of_sun_uv_protection	Non-disease Trait
CARD9	64170	Use_of_sun_uv_protection	Non-disease Trait
SNAPC4	6621	Use_of_sun_uv_protection	Non-disease Trait
PMPCA	23203	Use_of_sun_uv_protection	Non-disease Trait
INPP5E	56623	Use_of_sun_uv_protection	Non-disease Trait
SEC16A	9919	Use_of_sun_uv_protection	Non-disease Trait
CBL	867	Vasculitis	Non-disease Trait
SERPINA1	5265	Vasculitis	Non-disease Trait
MOCOS	55034	Vasculitis	Non-disease Trait
RERE	473	Weekly_usage_of_mobile_phone_in_last_3_months	Non-disease Trait
PLEKHM2	23207	Weekly_usage_of_mobile_phone_in_last_3_months	Non-disease Trait
TINAGL1	64129	Weekly_usage_of_mobile_phone_in_last_3_months	Non-disease Trait
PTPRF	5792	Weekly_usage_of_mobile_phone_in_last_3_months	Non-disease Trait
KDM4A	9682	Weekly_usage_of_mobile_phone_in_last_3_months	Non-disease Trait
TSPAN1	10103	Weekly_usage_of_mobile_phone_in_last_3_months	Non-disease Trait
TXNDC12	51060	Weekly_usage_of_mobile_phone_in_last_3_months	Non-disease Trait
KTI12	112970	Weekly_usage_of_mobile_phone_in_last_3_months	Non-disease Trait
BTF3L4	91408	Weekly_usage_of_mobile_phone_in_last_3_months	Non-disease Trait
MIR137HG	400765	Weekly_usage_of_mobile_phone_in_last_3_months	Non-disease Trait
AMPD1	270	Weekly_usage_of_mobile_phone_in_last_3_months	Non-disease Trait
FCER1A	2205	Weekly_usage_of_mobile_phone_in_last_3_months	Non-disease Trait
OR10J1	26476	Weekly_usage_of_mobile_phone_in_last_3_months	Non-disease Trait
KCNT2	343450	Weekly_usage_of_mobile_phone_in_last_3_months	Non-disease Trait
KLHDC8A	55220	Weekly_usage_of_mobile_phone_in_last_3_months	Non-disease Trait
ESRRG	2104	Weekly_usage_of_mobile_phone_in_last_3_months	Non-disease Trait
NEBL	10529	Weekly_usage_of_mobile_phone_in_last_3_months	Non-disease Trait
JMJD1C	221037	Weekly_usage_of_mobile_phone_in_last_3_months	Non-disease Trait
MIR1296	100302150	Weekly_usage_of_mobile_phone_in_last_3_months	Non-disease Trait
JMJD1C-AS1	84989	Weekly_usage_of_mobile_phone_in_last_3_months	Non-disease Trait
SAMD8	142891	Weekly_usage_of_mobile_phone_in_last_3_months	Non-disease Trait
VDAC2	7417	Weekly_usage_of_mobile_phone_in_last_3_months	Non-disease Trait
COMTD1	118881	Weekly_usage_of_mobile_phone_in_last_3_months	Non-disease Trait
ENO4	387712	Weekly_usage_of_mobile_phone_in_last_3_months	Non-disease Trait
VAX1	11023	Weekly_usage_of_mobile_phone_in_last_3_months	Non-disease Trait
HSD17B12	51144	Weekly_usage_of_mobile_phone_in_last_3_months	Non-disease Trait
CREB3L1	90993	Weekly_usage_of_mobile_phone_in_last_3_months	Non-disease Trait
DGKZ	8525	Weekly_usage_of_mobile_phone_in_last_3_months	Non-disease Trait
MDK	4192	Weekly_usage_of_mobile_phone_in_last_3_months	Non-disease Trait
CHRM4	1132	Weekly_usage_of_mobile_phone_in_last_3_months	Non-disease Trait
AMBRA1	55626	Weekly_usage_of_mobile_phone_in_last_3_months	Non-disease Trait
HARBI1	283254	Weekly_usage_of_mobile_phone_in_last_3_months	Non-disease Trait
ATG13	9776	Weekly_usage_of_mobile_phone_in_last_3_months	Non-disease Trait
ARHGAP1	392	Weekly_usage_of_mobile_phone_in_last_3_months	Non-disease Trait
ZNF408	79797	Weekly_usage_of_mobile_phone_in_last_3_months	Non-disease Trait
F2	2147	Weekly_usage_of_mobile_phone_in_last_3_months	Non-disease Trait
CKAP5	9793	Weekly_usage_of_mobile_phone_in_last_3_months	Non-disease Trait
LRP4	4038	Weekly_usage_of_mobile_phone_in_last_3_months	Non-disease Trait
OR1S2	219958	Weekly_usage_of_mobile_phone_in_last_3_months	Non-disease Trait
OR5B2	390190	Weekly_usage_of_mobile_phone_in_last_3_months	Non-disease Trait
OR5B12	390191	Weekly_usage_of_mobile_phone_in_last_3_months	Non-disease Trait
NCAM1	4684	Weekly_usage_of_mobile_phone_in_last_3_months	Non-disease Trait
TMPRSS5	80975	Weekly_usage_of_mobile_phone_in_last_3_months	Non-disease Trait
USP28	57646	Weekly_usage_of_mobile_phone_in_last_3_months	Non-disease Trait
HTR3B	9177	Weekly_usage_of_mobile_phone_in_last_3_months	Non-disease Trait
GPRC5D	55507	Weekly_usage_of_mobile_phone_in_last_3_months	Non-disease Trait
CERS5	91012	Weekly_usage_of_mobile_phone_in_last_3_months	Non-disease Trait
DIP2B	57609	Weekly_usage_of_mobile_phone_in_last_3_months	Non-disease Trait
ATF1	466	Weekly_usage_of_mobile_phone_in_last_3_months	Non-disease Trait
SBNO1	55206	Weekly_usage_of_mobile_phone_in_last_3_months	Non-disease Trait
CLEC14A	161198	Weekly_usage_of_mobile_phone_in_last_3_months	Non-disease Trait
RPL10L	140801	Weekly_usage_of_mobile_phone_in_last_3_months	Non-disease Trait
KTN1-AS1	100129075	Weekly_usage_of_mobile_phone_in_last_3_months	Non-disease Trait
KTN1	3895	Weekly_usage_of_mobile_phone_in_last_3_months	Non-disease Trait
TRAF3	7187	Weekly_usage_of_mobile_phone_in_last_3_months	Non-disease Trait
SLCO3A1	28232	Weekly_usage_of_mobile_phone_in_last_3_months	Non-disease Trait
OR2C1	4993	Weekly_usage_of_mobile_phone_in_last_3_months	Non-disease Trait
ZSCAN32	54925	Weekly_usage_of_mobile_phone_in_last_3_months	Non-disease Trait
ZNF174	7727	Weekly_usage_of_mobile_phone_in_last_3_months	Non-disease Trait
SLC5A11	115584	Weekly_usage_of_mobile_phone_in_last_3_months	Non-disease Trait
STX1B	112755	Weekly_usage_of_mobile_phone_in_last_3_months	Non-disease Trait
ZNF668	79759	Weekly_usage_of_mobile_phone_in_last_3_months	Non-disease Trait
ZNF646	9726	Weekly_usage_of_mobile_phone_in_last_3_months	Non-disease Trait
PRSS53	339105	Weekly_usage_of_mobile_phone_in_last_3_months	Non-disease Trait
KAT8	84148	Weekly_usage_of_mobile_phone_in_last_3_months	Non-disease Trait
PRSS36	146547	Weekly_usage_of_mobile_phone_in_last_3_months	Non-disease Trait
NDRG4	65009	Weekly_usage_of_mobile_phone_in_last_3_months	Non-disease Trait
CALB2	794	Weekly_usage_of_mobile_phone_in_last_3_months	Non-disease Trait
ZNF23	7571	Weekly_usage_of_mobile_phone_in_last_3_months	Non-disease Trait
ZNF19	7567	Weekly_usage_of_mobile_phone_in_last_3_months	Non-disease Trait
CHST4	10164	Weekly_usage_of_mobile_phone_in_last_3_months	Non-disease Trait
TAT	6898	Weekly_usage_of_mobile_phone_in_last_3_months	Non-disease Trait
MARVELD3	91862	Weekly_usage_of_mobile_phone_in_last_3_months	Non-disease Trait
PHLPP2	23035	Weekly_usage_of_mobile_phone_in_last_3_months	Non-disease Trait
AP1G1	164	Weekly_usage_of_mobile_phone_in_last_3_months	Non-disease Trait
SNORD71	692111	Weekly_usage_of_mobile_phone_in_last_3_months	Non-disease Trait
ATXN1L	342371	Weekly_usage_of_mobile_phone_in_last_3_months	Non-disease Trait
FOXF1	2294	Weekly_usage_of_mobile_phone_in_last_3_months	Non-disease Trait
CA10	56934	Weekly_usage_of_mobile_phone_in_last_3_months	Non-disease Trait
GALK1	2584	Weekly_usage_of_mobile_phone_in_last_3_months	Non-disease Trait
TRIM47	91107	Weekly_usage_of_mobile_phone_in_last_3_months	Non-disease Trait
TJP3	27134	Weekly_usage_of_mobile_phone_in_last_3_months	Non-disease Trait
RFXANK	8625	Weekly_usage_of_mobile_phone_in_last_3_months	Non-disease Trait
FAM187B	148109	Weekly_usage_of_mobile_phone_in_last_3_months	Non-disease Trait
LSR	51599	Weekly_usage_of_mobile_phone_in_last_3_months	Non-disease Trait
USF2	7392	Weekly_usage_of_mobile_phone_in_last_3_months	Non-disease Trait
HAMP	57817	Weekly_usage_of_mobile_phone_in_last_3_months	Non-disease Trait
ZFP14	57677	Weekly_usage_of_mobile_phone_in_last_3_months	Non-disease Trait
PPP1R14A	94274	Weekly_usage_of_mobile_phone_in_last_3_months	Non-disease Trait
ZNF471	57573	Weekly_usage_of_mobile_phone_in_last_3_months	Non-disease Trait
ZFP28	140612	Weekly_usage_of_mobile_phone_in_last_3_months	Non-disease Trait
DTNB	1838	Weekly_usage_of_mobile_phone_in_last_3_months	Non-disease Trait
KCNK3	3777	Weekly_usage_of_mobile_phone_in_last_3_months	Non-disease Trait
SLC35F6	54978	Weekly_usage_of_mobile_phone_in_last_3_months	Non-disease Trait
ZNF512	84450	Weekly_usage_of_mobile_phone_in_last_3_months	Non-disease Trait
SLC4A1AP	22950	Weekly_usage_of_mobile_phone_in_last_3_months	Non-disease Trait
MEMO1	7795	Weekly_usage_of_mobile_phone_in_last_3_months	Non-disease Trait
MEMO1	51072	Weekly_usage_of_mobile_phone_in_last_3_months	Non-disease Trait
DPY30	84661	Weekly_usage_of_mobile_phone_in_last_3_months	Non-disease Trait
SPAST	6683	Weekly_usage_of_mobile_phone_in_last_3_months	Non-disease Trait
SLC30A6	55676	Weekly_usage_of_mobile_phone_in_last_3_months	Non-disease Trait
NLRC4	58484	Weekly_usage_of_mobile_phone_in_last_3_months	Non-disease Trait
YIPF4	84272	Weekly_usage_of_mobile_phone_in_last_3_months	Non-disease Trait
BIRC6	57448	Weekly_usage_of_mobile_phone_in_last_3_months	Non-disease Trait
ERLEC1	27248	Weekly_usage_of_mobile_phone_in_last_3_months	Non-disease Trait
VWA3B	200403	Weekly_usage_of_mobile_phone_in_last_3_months	Non-disease Trait
ARHGAP15	55843	Weekly_usage_of_mobile_phone_in_last_3_months	Non-disease Trait
SP5	389058	Weekly_usage_of_mobile_phone_in_last_3_months	Non-disease Trait
DYNC1I2	1781	Weekly_usage_of_mobile_phone_in_last_3_months	Non-disease Trait
ITGA6	3655	Weekly_usage_of_mobile_phone_in_last_3_months	Non-disease Trait
CYP20A1	57404	Weekly_usage_of_mobile_phone_in_last_3_months	Non-disease Trait
RAPH1	65059	Weekly_usage_of_mobile_phone_in_last_3_months	Non-disease Trait
LANCL1	10314	Weekly_usage_of_mobile_phone_in_last_3_months	Non-disease Trait
SPAG16	79582	Weekly_usage_of_mobile_phone_in_last_3_months	Non-disease Trait
SPEG	10290	Weekly_usage_of_mobile_phone_in_last_3_months	Non-disease Trait
GMPPA	29926	Weekly_usage_of_mobile_phone_in_last_3_months	Non-disease Trait
ASIC4	55515	Weekly_usage_of_mobile_phone_in_last_3_months	Non-disease Trait
ENTPD6	955	Weekly_usage_of_mobile_phone_in_last_3_months	Non-disease Trait
TTPAL	79183	Weekly_usage_of_mobile_phone_in_last_3_months	Non-disease Trait
SERINC3	10955	Weekly_usage_of_mobile_phone_in_last_3_months	Non-disease Trait
TNFRSF6B	8771	Weekly_usage_of_mobile_phone_in_last_3_months	Non-disease Trait
ARFRP1	10139	Weekly_usage_of_mobile_phone_in_last_3_months	Non-disease Trait
ZGPAT	84619	Weekly_usage_of_mobile_phone_in_last_3_months	Non-disease Trait
LIME1	54923	Weekly_usage_of_mobile_phone_in_last_3_months	Non-disease Trait
SLC2A4RG	56731	Weekly_usage_of_mobile_phone_in_last_3_months	Non-disease Trait
ZBTB46	140685	Weekly_usage_of_mobile_phone_in_last_3_months	Non-disease Trait
MYT1	4661	Weekly_usage_of_mobile_phone_in_last_3_months	Non-disease Trait
HSF2BP	11077	Weekly_usage_of_mobile_phone_in_last_3_months	Non-disease Trait
RRP1B	23076	Weekly_usage_of_mobile_phone_in_last_3_months	Non-disease Trait
MFNG	4242	Weekly_usage_of_mobile_phone_in_last_3_months	Non-disease Trait
CARD10	29775	Weekly_usage_of_mobile_phone_in_last_3_months	Non-disease Trait
MAPK11	5600	Weekly_usage_of_mobile_phone_in_last_3_months	Non-disease Trait
BRK1	55845	Weekly_usage_of_mobile_phone_in_last_3_months	Non-disease Trait
EFHB	151651	Weekly_usage_of_mobile_phone_in_last_3_months	Non-disease Trait
ARPP21	10777	Weekly_usage_of_mobile_phone_in_last_3_months	Non-disease Trait
IMPDH2	3615	Weekly_usage_of_mobile_phone_in_last_3_months	Non-disease Trait
KLHDC8B	200942	Weekly_usage_of_mobile_phone_in_last_3_months	Non-disease Trait
C3orf62	375341	Weekly_usage_of_mobile_phone_in_last_3_months	Non-disease Trait
BSN	8927	Weekly_usage_of_mobile_phone_in_last_3_months	Non-disease Trait
APEH	327	Weekly_usage_of_mobile_phone_in_last_3_months	Non-disease Trait
MST1	4485	Weekly_usage_of_mobile_phone_in_last_3_months	Non-disease Trait
RNF123	63891	Weekly_usage_of_mobile_phone_in_last_3_months	Non-disease Trait
AMIGO3	386724	Weekly_usage_of_mobile_phone_in_last_3_months	Non-disease Trait
GMPPB	29925	Weekly_usage_of_mobile_phone_in_last_3_months	Non-disease Trait
TRAIP	10293	Weekly_usage_of_mobile_phone_in_last_3_months	Non-disease Trait
CAMKV	79012	Weekly_usage_of_mobile_phone_in_last_3_months	Non-disease Trait
MST1R	4486	Weekly_usage_of_mobile_phone_in_last_3_months	Non-disease Trait
MON1A	84315	Weekly_usage_of_mobile_phone_in_last_3_months	Non-disease Trait
RBM6	10180	Weekly_usage_of_mobile_phone_in_last_3_months	Non-disease Trait
RBM5	10181	Weekly_usage_of_mobile_phone_in_last_3_months	Non-disease Trait
SEMA3F	6405	Weekly_usage_of_mobile_phone_in_last_3_months	Non-disease Trait
GNAT1	2779	Weekly_usage_of_mobile_phone_in_last_3_months	Non-disease Trait
SLC38A3	10991	Weekly_usage_of_mobile_phone_in_last_3_months	Non-disease Trait
ITIH4	3700	Weekly_usage_of_mobile_phone_in_last_3_months	Non-disease Trait
MUSTN1	389125	Weekly_usage_of_mobile_phone_in_last_3_months	Non-disease Trait
RFT1	91869	Weekly_usage_of_mobile_phone_in_last_3_months	Non-disease Trait
CACNA1D	776	Weekly_usage_of_mobile_phone_in_last_3_months	Non-disease Trait
LRTM1	57408	Weekly_usage_of_mobile_phone_in_last_3_months	Non-disease Trait
SHQ1	55164	Weekly_usage_of_mobile_phone_in_last_3_months	Non-disease Trait
ROPN1B	152015	Weekly_usage_of_mobile_phone_in_last_3_months	Non-disease Trait
EHHADH-AS1	339926	Weekly_usage_of_mobile_phone_in_last_3_months	Non-disease Trait
TAPT1	202018	Weekly_usage_of_mobile_phone_in_last_3_months	Non-disease Trait
SEPSECS	51091	Weekly_usage_of_mobile_phone_in_last_3_months	Non-disease Trait
RBPJ	3516	Weekly_usage_of_mobile_phone_in_last_3_months	Non-disease Trait
SH3D19	152503	Weekly_usage_of_mobile_phone_in_last_3_months	Non-disease Trait
PRSS48	345062	Weekly_usage_of_mobile_phone_in_last_3_months	Non-disease Trait
FHIP1A	729830	Weekly_usage_of_mobile_phone_in_last_3_months	Non-disease Trait
HCN1	348980	Weekly_usage_of_mobile_phone_in_last_3_months	Non-disease Trait
RAB3C	115827	Weekly_usage_of_mobile_phone_in_last_3_months	Non-disease Trait
PDE8B	8622	Weekly_usage_of_mobile_phone_in_last_3_months	Non-disease Trait
EFNA5	1946	Weekly_usage_of_mobile_phone_in_last_3_months	Non-disease Trait
NSD1	64324	Weekly_usage_of_mobile_phone_in_last_3_months	Non-disease Trait
RAB24	53917	Weekly_usage_of_mobile_phone_in_last_3_months	Non-disease Trait
MXD3	83463	Weekly_usage_of_mobile_phone_in_last_3_months	Non-disease Trait
PRELID1	27166	Weekly_usage_of_mobile_phone_in_last_3_months	Non-disease Trait
F13A1	2162	Weekly_usage_of_mobile_phone_in_last_3_months	Non-disease Trait
E2F3	1871	Weekly_usage_of_mobile_phone_in_last_3_months	Non-disease Trait
MDC1	9656	Weekly_usage_of_mobile_phone_in_last_3_months	Non-disease Trait
HCP5	10866	Weekly_usage_of_mobile_phone_in_last_3_months	Non-disease Trait
HLA-DRB1	3123	Weekly_usage_of_mobile_phone_in_last_3_months	Non-disease Trait
TFAP2B	7021	Weekly_usage_of_mobile_phone_in_last_3_months	Non-disease Trait
TRAM2-AS1	401264	Weekly_usage_of_mobile_phone_in_last_3_months	Non-disease Trait
ZNF292	23036	Weekly_usage_of_mobile_phone_in_last_3_months	Non-disease Trait
GJB7	375519	Weekly_usage_of_mobile_phone_in_last_3_months	Non-disease Trait
SMIM8	57150	Weekly_usage_of_mobile_phone_in_last_3_months	Non-disease Trait
C6orf163	206412	Weekly_usage_of_mobile_phone_in_last_3_months	Non-disease Trait
DDO	8528	Weekly_usage_of_mobile_phone_in_last_3_months	Non-disease Trait
UTRN	7402	Weekly_usage_of_mobile_phone_in_last_3_months	Non-disease Trait
PCLO	27445	Weekly_usage_of_mobile_phone_in_last_3_months	Non-disease Trait
FOXP2	93986	Weekly_usage_of_mobile_phone_in_last_3_months	Non-disease Trait
ZC3HC1	51530	Weekly_usage_of_mobile_phone_in_last_3_months	Non-disease Trait
ERI1	90459	Weekly_usage_of_mobile_phone_in_last_3_months	Non-disease Trait
MSRA	4482	Weekly_usage_of_mobile_phone_in_last_3_months	Non-disease Trait
SOX7	83595	Weekly_usage_of_mobile_phone_in_last_3_months	Non-disease Trait
PINX1	54984	Weekly_usage_of_mobile_phone_in_last_3_months	Non-disease Trait
XKR6	286046	Weekly_usage_of_mobile_phone_in_last_3_months	Non-disease Trait
BLK	640	Weekly_usage_of_mobile_phone_in_last_3_months	Non-disease Trait
TUSC3	7991	Weekly_usage_of_mobile_phone_in_last_3_months	Non-disease Trait
CHD7	55636	Weekly_usage_of_mobile_phone_in_last_3_months	Non-disease Trait
OSGIN2	734	Weekly_usage_of_mobile_phone_in_last_3_months	Non-disease Trait
NBN	4683	Weekly_usage_of_mobile_phone_in_last_3_months	Non-disease Trait
DECR1	1666	Weekly_usage_of_mobile_phone_in_last_3_months	Non-disease Trait
AGO2	27161	Weekly_usage_of_mobile_phone_in_last_3_months	Non-disease Trait
PTK2	5747	Weekly_usage_of_mobile_phone_in_last_3_months	Non-disease Trait
LY6H	4062	Weekly_usage_of_mobile_phone_in_last_3_months	Non-disease Trait
OGN	4969	Weekly_usage_of_mobile_phone_in_last_3_months	Non-disease Trait
INIP	58493	Weekly_usage_of_mobile_phone_in_last_3_months	Non-disease Trait
SNX30	401548	Weekly_usage_of_mobile_phone_in_last_3_months	Non-disease Trait
LHX6	26468	Weekly_usage_of_mobile_phone_in_last_3_months	Non-disease Trait
IL10	3586	Workplace_very_cold_Often	Non-disease Trait
IL19	29949	Workplace_very_cold_Often	Non-disease Trait
CHST15	51363	Workplace_very_cold_Often	Non-disease Trait
NRGN	4900	Workplace_very_cold_Often	Non-disease Trait
PDZRN4	29951	Workplace_very_cold_Often	Non-disease Trait
AP1G2	8906	Workplace_very_cold_Often	Non-disease Trait
PRKCH	5583	Workplace_very_cold_Often	Non-disease Trait
TMEM30B	161291	Workplace_very_cold_Often	Non-disease Trait
DCAF4	26094	Workplace_very_cold_Often	Non-disease Trait
STUB1	10273	Workplace_very_cold_Often	Non-disease Trait
JMJD8	339123	Workplace_very_cold_Often	Non-disease Trait
WDR24	84219	Workplace_very_cold_Often	Non-disease Trait
SULT1A2	6799	Workplace_very_cold_Often	Non-disease Trait
LINC00324	284029	Workplace_very_cold_Often	Non-disease Trait
CTC1	80169	Workplace_very_cold_Often	Non-disease Trait
KEAP1	9817	Workplace_very_cold_Often	Non-disease Trait
SPTBN4	57731	Workplace_very_cold_Often	Non-disease Trait
HSPBP1	23640	Workplace_very_cold_Often	Non-disease Trait
TTC28-AS1	284900	Workplace_very_cold_Often	Non-disease Trait
SATB1	6304	Workplace_very_cold_Often	Non-disease Trait
USP53	54532	Workplace_very_cold_Often	Non-disease Trait
PDE5A	8654	Workplace_very_cold_Often	Non-disease Trait
TRIM40	135644	Workplace_very_cold_Often	Non-disease Trait
TRIM10	10107	Workplace_very_cold_Often	Non-disease Trait
TFAP2B	7021	Workplace_very_cold_Often	Non-disease Trait
AP3M2	10947	Workplace_very_cold_Often	Non-disease Trait
IER5L	389792	Workplace_very_cold_Often	Non-disease Trait
TRIM46	80128	Workplace_very_cold_Rarely_never	Non-disease Trait
MUC1	4582	Workplace_very_cold_Rarely_never	Non-disease Trait
THBS3	7059	Workplace_very_cold_Rarely_never	Non-disease Trait
MTX1	4580	Workplace_very_cold_Rarely_never	Non-disease Trait
C10orf90	118611	Workplace_very_cold_Rarely_never	Non-disease Trait
NFRKB	4798	Workplace_very_cold_Rarely_never	Non-disease Trait
OR10A7	121364	Workplace_very_cold_Rarely_never	Non-disease Trait
TPT1	7178	Workplace_very_cold_Rarely_never	Non-disease Trait
OR4K2	390431	Workplace_very_cold_Rarely_never	Non-disease Trait
DPF3	8110	Workplace_very_cold_Rarely_never	Non-disease Trait
NPIPB6	728741	Workplace_very_cold_Rarely_never	Non-disease Trait
NUPR1	26471	Workplace_very_cold_Rarely_never	Non-disease Trait
SULT1A2	6799	Workplace_very_cold_Rarely_never	Non-disease Trait
SULT1A1	6817	Workplace_very_cold_Rarely_never	Non-disease Trait
NPIPB8	728734	Workplace_very_cold_Rarely_never	Non-disease Trait
ATXN2L	11273	Workplace_very_cold_Rarely_never	Non-disease Trait
TUFM	7284	Workplace_very_cold_Rarely_never	Non-disease Trait
SH2B1	25970	Workplace_very_cold_Rarely_never	Non-disease Trait
ATP2A1	487	Workplace_very_cold_Rarely_never	Non-disease Trait
RABEP2	79874	Workplace_very_cold_Rarely_never	Non-disease Trait
RNF40	9810	Workplace_very_cold_Rarely_never	Non-disease Trait
COX10	1352	Workplace_very_cold_Rarely_never	Non-disease Trait
PIAS2	9063	Workplace_very_cold_Rarely_never	Non-disease Trait
KATNAL2	83473	Workplace_very_cold_Rarely_never	Non-disease Trait
LPIN3	64900	Workplace_very_cold_Rarely_never	Non-disease Trait
PIGP	51227	Workplace_very_cold_Rarely_never	Non-disease Trait
TTC3	7267	Workplace_very_cold_Rarely_never	Non-disease Trait
PLCL2	23228	Workplace_very_cold_Rarely_never	Non-disease Trait
SQSTM1	8878	Workplace_very_cold_Rarely_never	Non-disease Trait
FOXC1	2296	Workplace_very_cold_Rarely_never	Non-disease Trait
GABBR1	2550	Workplace_very_cold_Rarely_never	Non-disease Trait
PSMG3-AS1	114796	Workplace_very_cold_Rarely_never	Non-disease Trait
GALNT11	63917	Workplace_very_cold_Rarely_never	Non-disease Trait
GLIS1	148979	Workplace_very_cold_Sometimes	Non-disease Trait
LIN7C	55327	Workplace_very_cold_Sometimes	Non-disease Trait
HSD17B12	51144	Workplace_very_cold_Sometimes	Non-disease Trait
POU5F1P3	642559	Workplace_very_cold_Sometimes	Non-disease Trait
PMEL	6490	Workplace_very_cold_Sometimes	Non-disease Trait
CDK2	1017	Workplace_very_cold_Sometimes	Non-disease Trait
RAB3IP	117177	Workplace_very_cold_Sometimes	Non-disease Trait
TEX29	121793	Workplace_very_cold_Sometimes	Non-disease Trait
ENTPD5	957	Workplace_very_cold_Sometimes	Non-disease Trait
HSP90AA1	3320	Workplace_very_cold_Sometimes	Non-disease Trait
WDR20	91833	Workplace_very_cold_Sometimes	Non-disease Trait
LINC00605	100131366	Workplace_very_cold_Sometimes	Non-disease Trait
FSD2	123722	Workplace_very_cold_Sometimes	Non-disease Trait
WHAMM	123720	Workplace_very_cold_Sometimes	Non-disease Trait
CHST5	23563	Workplace_very_cold_Sometimes	Non-disease Trait
TMEM231	79583	Workplace_very_cold_Sometimes	Non-disease Trait
NARF	26502	Workplace_very_cold_Sometimes	Non-disease Trait
CDH19	28513	Workplace_very_cold_Sometimes	Non-disease Trait
ZNF260	339324	Workplace_very_cold_Sometimes	Non-disease Trait
AFF3	3899	Workplace_very_cold_Sometimes	Non-disease Trait
LONRF2	164832	Workplace_very_cold_Sometimes	Non-disease Trait
CHST10	9486	Workplace_very_cold_Sometimes	Non-disease Trait
IRS1	3667	Workplace_very_cold_Sometimes	Non-disease Trait
ETV5	2119	Workplace_very_cold_Sometimes	Non-disease Trait
PDHA2	5161	Workplace_very_cold_Sometimes	Non-disease Trait
THBS4	7060	Workplace_very_cold_Sometimes	Non-disease Trait
CDC25C	995	Workplace_very_cold_Sometimes	Non-disease Trait
FAM53C	51307	Workplace_very_cold_Sometimes	Non-disease Trait
ZSCAN31	64288	Workplace_very_cold_Sometimes	Non-disease Trait
OR14J1	442191	Workplace_very_cold_Sometimes	Non-disease Trait
UBD	10537	Workplace_very_cold_Sometimes	Non-disease Trait
GABBR1	2550	Workplace_very_cold_Sometimes	Non-disease Trait
TMEM244	253582	Workplace_very_cold_Sometimes	Non-disease Trait
EVX1	2128	Workplace_very_cold_Sometimes	Non-disease Trait
NSUN5P1	155400	Workplace_very_cold_Sometimes	Non-disease Trait
MOGAT3	346606	Workplace_very_cold_Sometimes	Non-disease Trait
MDFIC	29969	Workplace_very_cold_Sometimes	Non-disease Trait
PHF20L1	51105	Workplace_very_cold_Sometimes	Non-disease Trait
PAPPA	5069	Workplace_very_cold_Sometimes	Non-disease Trait
SH3PXD2A	9644	Workplace_very_hot_Often	Non-disease Trait
C11orf87	399947	Workplace_very_hot_Often	Non-disease Trait
NFE2	4778	Workplace_very_hot_Often	Non-disease Trait
RPL10L	140801	Workplace_very_hot_Often	Non-disease Trait
BCL2L10	10017	Workplace_very_hot_Often	Non-disease Trait
C16orf91	283951	Workplace_very_hot_Often	Non-disease Trait
C16orf95	100506581	Workplace_very_hot_Often	Non-disease Trait
BLMH	642	Workplace_very_hot_Often	Non-disease Trait
TMIGD1	388364	Workplace_very_hot_Often	Non-disease Trait
INSR	3643	Workplace_very_hot_Often	Non-disease Trait
TMEM221	100130519	Workplace_very_hot_Often	Non-disease Trait
NXNL1	115861	Workplace_very_hot_Often	Non-disease Trait
SBK3	100130827	Workplace_very_hot_Often	Non-disease Trait
SRBD1	55133	Workplace_very_hot_Often	Non-disease Trait
TM9SF4	9777	Workplace_very_hot_Often	Non-disease Trait
ZNF334	55713	Workplace_very_hot_Often	Non-disease Trait
PCAT4	118425	Workplace_very_hot_Often	Non-disease Trait
GPM6A	2823	Workplace_very_hot_Often	Non-disease Trait
SNX2	6643	Workplace_very_hot_Often	Non-disease Trait
SNX8	29886	Workplace_very_hot_Often	Non-disease Trait
LMBR1	64327	Workplace_very_hot_Often	Non-disease Trait
SLC7A13	157724	Workplace_very_hot_Often	Non-disease Trait
WWP1	11059	Workplace_very_hot_Often	Non-disease Trait
RMDN1	51115	Workplace_very_hot_Often	Non-disease Trait
CPNE3	8895	Workplace_very_hot_Often	Non-disease Trait
LRRC8A	56262	Workplace_very_hot_Often	Non-disease Trait
ODF2L	57489	Workplace_very_hot_Rarely_never	Non-disease Trait
GTF2B	2959	Workplace_very_hot_Rarely_never	Non-disease Trait
SYPL2	284612	Workplace_very_hot_Rarely_never	Non-disease Trait
ATXN7L2	127002	Workplace_very_hot_Rarely_never	Non-disease Trait
CYB561D1	284613	Workplace_very_hot_Rarely_never	Non-disease Trait
AMIGO1	57463	Workplace_very_hot_Rarely_never	Non-disease Trait
LHX4	89884	Workplace_very_hot_Rarely_never	Non-disease Trait
ZNF22	7570	Workplace_very_hot_Rarely_never	Non-disease Trait
C10orf95	79946	Workplace_very_hot_Rarely_never	Non-disease Trait
C10orf90	118611	Workplace_very_hot_Rarely_never	Non-disease Trait
HNRNPA1	3178	Workplace_very_hot_Rarely_never	Non-disease Trait
TCHP	84260	Workplace_very_hot_Rarely_never	Non-disease Trait
APH1B	83464	Workplace_very_hot_Rarely_never	Non-disease Trait
TNRC6A	27327	Workplace_very_hot_Rarely_never	Non-disease Trait
NPIPB6	728741	Workplace_very_hot_Rarely_never	Non-disease Trait
EIF3CL	728689	Workplace_very_hot_Rarely_never	Non-disease Trait
APOBR	55911	Workplace_very_hot_Rarely_never	Non-disease Trait
IL27	246778	Workplace_very_hot_Rarely_never	Non-disease Trait
NUPR1	26471	Workplace_very_hot_Rarely_never	Non-disease Trait
SULT1A2	6799	Workplace_very_hot_Rarely_never	Non-disease Trait
SULT1A1	6817	Workplace_very_hot_Rarely_never	Non-disease Trait
NPIPB8	728734	Workplace_very_hot_Rarely_never	Non-disease Trait
ATXN2L	11273	Workplace_very_hot_Rarely_never	Non-disease Trait
TUFM	7284	Workplace_very_hot_Rarely_never	Non-disease Trait
SH2B1	25970	Workplace_very_hot_Rarely_never	Non-disease Trait
ATP2A1	487	Workplace_very_hot_Rarely_never	Non-disease Trait
RNF40	9810	Workplace_very_hot_Rarely_never	Non-disease Trait
ORMDL3	94103	Workplace_very_hot_Rarely_never	Non-disease Trait
GOSR2	9570	Workplace_very_hot_Rarely_never	Non-disease Trait
RPRML	388394	Workplace_very_hot_Rarely_never	Non-disease Trait
ZNF521	25925	Workplace_very_hot_Rarely_never	Non-disease Trait
TCF4	6925	Workplace_very_hot_Rarely_never	Non-disease Trait
RNF144A	9781	Workplace_very_hot_Rarely_never	Non-disease Trait
GCG	2641	Workplace_very_hot_Rarely_never	Non-disease Trait
KLHL41	10324	Workplace_very_hot_Rarely_never	Non-disease Trait
FASTKD1	79675	Workplace_very_hot_Rarely_never	Non-disease Trait
CCDC173	129881	Workplace_very_hot_Rarely_never	Non-disease Trait
PHOSPHO2	493911	Workplace_very_hot_Rarely_never	Non-disease Trait
TM9SF4	9777	Workplace_very_hot_Rarely_never	Non-disease Trait
SSR4P1	728039	Workplace_very_hot_Rarely_never	Non-disease Trait
ADARB1	104	Workplace_very_hot_Rarely_never	Non-disease Trait
SLC6A11	6538	Workplace_very_hot_Rarely_never	Non-disease Trait
AFAP1	60312	Workplace_very_hot_Rarely_never	Non-disease Trait
IBTK	25998	Workplace_very_hot_Rarely_never	Non-disease Trait
ZMIZ2	83637	Workplace_very_hot_Rarely_never	Non-disease Trait
PPIA	5478	Workplace_very_hot_Rarely_never	Non-disease Trait
PURB	5814	Workplace_very_hot_Rarely_never	Non-disease Trait
PSD3	23362	Workplace_very_hot_Rarely_never	Non-disease Trait
PURG	29942	Workplace_very_hot_Rarely_never	Non-disease Trait
NADK	65220	Workplace_very_hot_Sometimes	Non-disease Trait
GNB1	2782	Workplace_very_hot_Sometimes	Non-disease Trait
CALML6	163688	Workplace_very_hot_Sometimes	Non-disease Trait
TMEM52	339456	Workplace_very_hot_Sometimes	Non-disease Trait
TTC39A	22996	Workplace_very_hot_Sometimes	Non-disease Trait
CYB561D1	284613	Workplace_very_hot_Sometimes	Non-disease Trait
ATP1A2	477	Workplace_very_hot_Sometimes	Non-disease Trait
OR2C3	81472	Workplace_very_hot_Sometimes	Non-disease Trait
MIR548Q	100313841	Workplace_very_hot_Sometimes	Non-disease Trait
OR52J3	119679	Workplace_very_hot_Sometimes	Non-disease Trait
OR52E2	119678	Workplace_very_hot_Sometimes	Non-disease Trait
SYT12	91683	Workplace_very_hot_Sometimes	Non-disease Trait
TSKU	25987	Workplace_very_hot_Sometimes	Non-disease Trait
MYO7A	4647	Workplace_very_hot_Sometimes	Non-disease Trait
CCDC65	85478	Workplace_very_hot_Sometimes	Non-disease Trait
FKBP11	51303	Workplace_very_hot_Sometimes	Non-disease Trait
ATP8A2	51761	Workplace_very_hot_Sometimes	Non-disease Trait
SPRY2	10253	Workplace_very_hot_Sometimes	Non-disease Trait
NPIPB6	728741	Workplace_very_hot_Sometimes	Non-disease Trait
APOBR	55911	Workplace_very_hot_Sometimes	Non-disease Trait
IL27	246778	Workplace_very_hot_Sometimes	Non-disease Trait
NUPR1	26471	Workplace_very_hot_Sometimes	Non-disease Trait
SULT1A2	6799	Workplace_very_hot_Sometimes	Non-disease Trait
SULT1A1	6817	Workplace_very_hot_Sometimes	Non-disease Trait
NPIPB8	728734	Workplace_very_hot_Sometimes	Non-disease Trait
ATXN2L	11273	Workplace_very_hot_Sometimes	Non-disease Trait
TUFM	7284	Workplace_very_hot_Sometimes	Non-disease Trait
SH2B1	25970	Workplace_very_hot_Sometimes	Non-disease Trait
ATP2A1	487	Workplace_very_hot_Sometimes	Non-disease Trait
RABEP2	79874	Workplace_very_hot_Sometimes	Non-disease Trait
SPNS1	83985	Workplace_very_hot_Sometimes	Non-disease Trait
LAT	27040	Workplace_very_hot_Sometimes	Non-disease Trait
KCTD13	253980	Workplace_very_hot_Sometimes	Non-disease Trait
DPY19L3	147991	Workplace_very_hot_Sometimes	Non-disease Trait
RSAD2	91543	Workplace_very_hot_Sometimes	Non-disease Trait
LONRF2	164832	Workplace_very_hot_Sometimes	Non-disease Trait
CHST10	9486	Workplace_very_hot_Sometimes	Non-disease Trait
SPHKAP	80309	Workplace_very_hot_Sometimes	Non-disease Trait
RNU105B	26767	Workplace_very_hot_Sometimes	Non-disease Trait
SNAP25-AS1	100131208	Workplace_very_hot_Sometimes	Non-disease Trait
CRELD1	78987	Workplace_very_hot_Sometimes	Non-disease Trait
EMC3	55831	Workplace_very_hot_Sometimes	Non-disease Trait
IGF2BP2	10644	Workplace_very_hot_Sometimes	Non-disease Trait
GRSF1	2926	Workplace_very_hot_Sometimes	Non-disease Trait
HHIP-AS1	646576	Workplace_very_hot_Sometimes	Non-disease Trait
HHIP	64399	Workplace_very_hot_Sometimes	Non-disease Trait
MTNR1A	4543	Workplace_very_hot_Sometimes	Non-disease Trait
CDH18	1016	Workplace_very_hot_Sometimes	Non-disease Trait
PART1	25859	Workplace_very_hot_Sometimes	Non-disease Trait
SRF	6722	Workplace_very_hot_Sometimes	Non-disease Trait
TMEM244	253582	Workplace_very_hot_Sometimes	Non-disease Trait
FUCA2	2519	Workplace_very_hot_Sometimes	Non-disease Trait
TTLL2	83887	Workplace_very_hot_Sometimes	Non-disease Trait
SDK1	221935	Workplace_very_hot_Sometimes	Non-disease Trait
TWIST1	7291	Workplace_very_hot_Sometimes	Non-disease Trait
TMEM168	64418	Workplace_very_hot_Sometimes	Non-disease Trait
INSIG1	3638	Workplace_very_hot_Sometimes	Non-disease Trait
MFHAS1	9258	Workplace_very_hot_Sometimes	Non-disease Trait
MSRA	4482	Workplace_very_hot_Sometimes	Non-disease Trait
BLK	640	Workplace_very_hot_Sometimes	Non-disease Trait
PSAT1	29968	Workplace_very_hot_Sometimes	Non-disease Trait
STIL	6491	Workplace_very_noisy_Often	Non-disease Trait
CMPK1	51727	Workplace_very_noisy_Often	Non-disease Trait
SORT1	6272	Workplace_very_noisy_Often	Non-disease Trait
PSMA5	5686	Workplace_very_noisy_Often	Non-disease Trait
ARHGAP22	58504	Workplace_very_noisy_Often	Non-disease Trait
HABP2	3026	Workplace_very_noisy_Often	Non-disease Trait
ENO4	387712	Workplace_very_noisy_Often	Non-disease Trait
OR52H1	390067	Workplace_very_noisy_Often	Non-disease Trait
OSBP	5007	Workplace_very_noisy_Often	Non-disease Trait
PATL1	219988	Workplace_very_noisy_Often	Non-disease Trait
OR10V1	390201	Workplace_very_noisy_Often	Non-disease Trait
STX3	6809	Workplace_very_noisy_Often	Non-disease Trait
MRPL16	54948	Workplace_very_noisy_Often	Non-disease Trait
KAT5	10524	Workplace_very_noisy_Often	Non-disease Trait
ANKK1	255239	Workplace_very_noisy_Often	Non-disease Trait
DRD2	1813	Workplace_very_noisy_Often	Non-disease Trait
NFE2	4778	Workplace_very_noisy_Often	Non-disease Trait
MED13L	23389	Workplace_very_noisy_Often	Non-disease Trait
PGBD4	161779	Workplace_very_noisy_Often	Non-disease Trait
SHC4	399694	Workplace_very_noisy_Often	Non-disease Trait
EID1	23741	Workplace_very_noisy_Often	Non-disease Trait
DENND4A	10260	Workplace_very_noisy_Often	Non-disease Trait
RHBDL1	9028	Workplace_very_noisy_Often	Non-disease Trait
STUB1	10273	Workplace_very_noisy_Often	Non-disease Trait
JMJD8	339123	Workplace_very_noisy_Often	Non-disease Trait
WDR24	84219	Workplace_very_noisy_Often	Non-disease Trait
FBXL16	146330	Workplace_very_noisy_Often	Non-disease Trait
TMEM219	124446	Workplace_very_noisy_Often	Non-disease Trait
TAOK2	9344	Workplace_very_noisy_Often	Non-disease Trait
INO80E	283899	Workplace_very_noisy_Often	Non-disease Trait
VPS53	55275	Workplace_very_noisy_Often	Non-disease Trait
RPA1	6117	Workplace_very_noisy_Often	Non-disease Trait
ARSG	22901	Workplace_very_noisy_Often	Non-disease Trait
CBX8	57332	Workplace_very_noisy_Often	Non-disease Trait
RPL28	6158	Workplace_very_noisy_Often	Non-disease Trait
UBE2S	27338	Workplace_very_noisy_Often	Non-disease Trait
SPHKAP	80309	Workplace_very_noisy_Often	Non-disease Trait
INSM1	3642	Workplace_very_noisy_Often	Non-disease Trait
TM9SF4	9777	Workplace_very_noisy_Often	Non-disease Trait
ASXL1	171023	Workplace_very_noisy_Often	Non-disease Trait
ITCH	83737	Workplace_very_noisy_Often	Non-disease Trait
MIR644A	693229	Workplace_very_noisy_Often	Non-disease Trait
DYNLRB1	83658	Workplace_very_noisy_Often	Non-disease Trait
MAP1LC3A	84557	Workplace_very_noisy_Often	Non-disease Trait
PIGU	128869	Workplace_very_noisy_Often	Non-disease Trait
NCOA6	23054	Workplace_very_noisy_Often	Non-disease Trait
TP53INP2	58476	Workplace_very_noisy_Often	Non-disease Trait
MIR1302-5	100302146	Workplace_very_noisy_Often	Non-disease Trait
SERHL	94009	Workplace_very_noisy_Often	Non-disease Trait
RRP7A	27341	Workplace_very_noisy_Often	Non-disease Trait
ACR	49	Workplace_very_noisy_Often	Non-disease Trait
NSUN7	79730	Workplace_very_noisy_Often	Non-disease Trait
LIMCH1	22998	Workplace_very_noisy_Often	Non-disease Trait
NR3C2	4306	Workplace_very_noisy_Often	Non-disease Trait
FGB	2244	Workplace_very_noisy_Often	Non-disease Trait
ANXA2R	389289	Workplace_very_noisy_Often	Non-disease Trait
ZNF131	7690	Workplace_very_noisy_Often	Non-disease Trait
RAB3C	115827	Workplace_very_noisy_Often	Non-disease Trait
PEX7	5191	Workplace_very_noisy_Often	Non-disease Trait
UNCX	340260	Workplace_very_noisy_Often	Non-disease Trait
SNX8	29886	Workplace_very_noisy_Often	Non-disease Trait
RHBDD2	57414	Workplace_very_noisy_Often	Non-disease Trait
TMEM141	85014	Workplace_very_noisy_Often	Non-disease Trait
COL24A1	255631	Workplace_very_noisy_Sometimes	Non-disease Trait
GLB1L2	89944	Workplace_very_noisy_Sometimes	Non-disease Trait
LINC00605	100131366	Workplace_very_noisy_Sometimes	Non-disease Trait
FSD2	123722	Workplace_very_noisy_Sometimes	Non-disease Trait
WHAMM	123720	Workplace_very_noisy_Sometimes	Non-disease Trait
TNRC6A	27327	Workplace_very_noisy_Sometimes	Non-disease Trait
ICAM2	3384	Workplace_very_noisy_Sometimes	Non-disease Trait
RNF144A	9781	Workplace_very_noisy_Sometimes	Non-disease Trait
RGPD4	285190	Workplace_very_noisy_Sometimes	Non-disease Trait
IRS1	3667	Workplace_very_noisy_Sometimes	Non-disease Trait
UBE2L3	7332	Workplace_very_noisy_Sometimes	Non-disease Trait
YDJC	150223	Workplace_very_noisy_Sometimes	Non-disease Trait
CBLB	868	Workplace_very_noisy_Sometimes	Non-disease Trait
IGF2BP2	10644	Workplace_very_noisy_Sometimes	Non-disease Trait
ARHGEF28	64283	Workplace_very_noisy_Sometimes	Non-disease Trait
CSNK1A1	1452	Workplace_very_noisy_Sometimes	Non-disease Trait
ARHGEF37	389337	Workplace_very_noisy_Sometimes	Non-disease Trait
TAAR9	134860	Workplace_very_noisy_Sometimes	Non-disease Trait
CLDN3	1365	Workplace_very_noisy_Sometimes	Non-disease Trait
ARHGEF16	27237	Yogurt_ice_cream_consumers	Non-disease Trait
RNU5F-1	26828	Yogurt_ice_cream_consumers	Non-disease Trait
KIF2C	11004	Yogurt_ice_cream_consumers	Non-disease Trait
RPS8	6202	Yogurt_ice_cream_consumers	Non-disease Trait
SNORD55	26811	Yogurt_ice_cream_consumers	Non-disease Trait
SNORD46	94161	Yogurt_ice_cream_consumers	Non-disease Trait
SNORD38A	94162	Yogurt_ice_cream_consumers	Non-disease Trait
BEST4	266675	Yogurt_ice_cream_consumers	Non-disease Trait
PLK3	1263	Yogurt_ice_cream_consumers	Non-disease Trait
DYNLT4	343521	Yogurt_ice_cream_consumers	Non-disease Trait
BTBD19	149478	Yogurt_ice_cream_consumers	Non-disease Trait
CYP4A22	284541	Yogurt_ice_cream_consumers	Non-disease Trait
CRP	1401	Yogurt_ice_cream_consumers	Non-disease Trait
AP2A2	161	Yogurt_ice_cream_consumers	Non-disease Trait
SPRYD4	283377	Yogurt_ice_cream_consumers	Non-disease Trait
TBC1D4	9882	Yogurt_ice_cream_consumers	Non-disease Trait
SIX1	6495	Yogurt_ice_cream_consumers	Non-disease Trait
CHRM5	1133	Yogurt_ice_cream_consumers	Non-disease Trait
NOMO2	283820	Yogurt_ice_cream_consumers	Non-disease Trait
HELZ	9931	Yogurt_ice_cream_consumers	Non-disease Trait
CIB3	117286	Yogurt_ice_cream_consumers	Non-disease Trait
FAM32A	26017	Yogurt_ice_cream_consumers	Non-disease Trait
ZNF835	90485	Yogurt_ice_cream_consumers	Non-disease Trait
PARD3B	117583	Yogurt_ice_cream_consumers	Non-disease Trait
TFAP2C	7022	Yogurt_ice_cream_consumers	Non-disease Trait
EP300	2033	Yogurt_ice_cream_consumers	Non-disease Trait
L3MBTL2	83746	Yogurt_ice_cream_consumers	Non-disease Trait
CHADL	150356	Yogurt_ice_cream_consumers	Non-disease Trait
TNFRSF13C	115650	Yogurt_ice_cream_consumers	Non-disease Trait
SLC51A	200931	Yogurt_ice_cream_consumers	Non-disease Trait
UBXN7	26043	Yogurt_ice_cream_consumers	Non-disease Trait
CXXC5	51523	Yogurt_ice_cream_consumers	Non-disease Trait
HLA-DQA2	3118	Yogurt_ice_cream_consumers	Non-disease Trait
BRAT1	221927	Yogurt_ice_cream_consumers	Non-disease Trait
EPHB4	2050	Yogurt_ice_cream_consumers	Non-disease Trait
MUC17	140453	Yogurt_ice_cream_consumers	Non-disease Trait
TRIM56	81844	Yogurt_ice_cream_consumers	Non-disease Trait
BMP1	649	Yogurt_ice_cream_consumers	Non-disease Trait
SHARPIN	81858	Yogurt_ice_cream_consumers	Non-disease Trait
MAF1	84232	Yogurt_ice_cream_consumers	Non-disease Trait
