## Supplementary Tables for "A network-based approach for isolating the chronic inflammation gene signatures underlying complex diseases towards finding new treatment opportunities": TableS3_Gene-cluster-assignments.csv (part 1 of 3)

PredictionNetwork	ClusterGraph	Disease	TraitType	nClusteredPermutations	Cluster	Entrez	Symbol	Probability	GeneType
STRING	STRING	Adenocarcinoma_of_lung_disorder	Complex Disease	5000	Adenocarcinoma_of_lung_disorder_1	25	ABL1	0.987467610693415	predicted
STRING	STRING	Adenocarcinoma_of_lung_disorder	Complex Disease	5000	Adenocarcinoma_of_lung_disorder_2	191	AHCY	0.999491718776297	seed
STRING	STRING	Adenocarcinoma_of_lung_disorder	Complex Disease	5000	Adenocarcinoma_of_lung_disorder_1	207	AKT1	0.999999999824166	seed
STRING	STRING	Adenocarcinoma_of_lung_disorder	Complex Disease	5000	Adenocarcinoma_of_lung_disorder_1	213	ALB	0.999691215772902	seed
STRING	STRING	Adenocarcinoma_of_lung_disorder	Complex Disease	5000	Adenocarcinoma_of_lung_disorder_1	308	ANXA5	0.999534371204584	seed
STRING	STRING	Adenocarcinoma_of_lung_disorder	Complex Disease	5000	Adenocarcinoma_of_lung_disorder_1	335	APOA1	0.998848924458543	seed
STRING	STRING	Adenocarcinoma_of_lung_disorder	Complex Disease	5000	Adenocarcinoma_of_lung_disorder_1	1956	EGFR	0.999999700979053	seed
STRING	STRING	Adenocarcinoma_of_lung_disorder	Complex Disease	5000	Adenocarcinoma_of_lung_disorder_3	2033	EP300	0.999992410569736	seed
STRING	STRING	Adenocarcinoma_of_lung_disorder	Complex Disease	5000	Adenocarcinoma_of_lung_disorder_1	2064	ERBB2	0.999999701111995	seed
STRING	STRING	Adenocarcinoma_of_lung_disorder	Complex Disease	5000	Adenocarcinoma_of_lung_disorder_1	2065	ERBB3	0.980306108835323	predicted
STRING	STRING	Adenocarcinoma_of_lung_disorder	Complex Disease	5000	Adenocarcinoma_of_lung_disorder_2	2597	GAPDH	0.999980810614525	seed
STRING	STRING	Adenocarcinoma_of_lung_disorder	Complex Disease	5000	Adenocarcinoma_of_lung_disorder_1	3643	INSR	0.998583507399565	predicted
STRING	STRING	Adenocarcinoma_of_lung_disorder	Complex Disease	5000	Adenocarcinoma_of_lung_disorder_1	3815	KIT	0.999218679807034	predicted
STRING	STRING	Adenocarcinoma_of_lung_disorder	Complex Disease	5000	Adenocarcinoma_of_lung_disorder_1	4233	MET	0.999911749418522	predicted
STRING	STRING	Adenocarcinoma_of_lung_disorder	Complex Disease	5000	Adenocarcinoma_of_lung_disorder_1	4914	NTRK1	0.999320518433491	predicted
STRING	STRING	Adenocarcinoma_of_lung_disorder	Complex Disease	5000	Adenocarcinoma_of_lung_disorder_1	5290	PIK3CA	0.999999272452871	seed
STRING	STRING	Adenocarcinoma_of_lung_disorder	Complex Disease	5000	Adenocarcinoma_of_lung_disorder_1	5294	PIK3CG	0.917778980547841	predicted
STRING	STRING	Adenocarcinoma_of_lung_disorder	Complex Disease	5000	Adenocarcinoma_of_lung_disorder_1	5594	MAPK1	0.999038981753511	predicted
STRING	STRING	Adenocarcinoma_of_lung_disorder	Complex Disease	5000	Adenocarcinoma_of_lung_disorder_1	5595	MAPK3	0.999953864224671	predicted
STRING	STRING	Adenocarcinoma_of_lung_disorder	Complex Disease	5000	Adenocarcinoma_of_lung_disorder_1	6714	SRC	0.886759945154653	predicted
STRING	STRING	Adenocarcinoma_of_lung_disorder	Complex Disease	5000	Adenocarcinoma_of_lung_disorder_1	6774	STAT3	0.979189130688125	predicted
STRING	STRING	Adenocarcinoma_of_lung_disorder	Complex Disease	5000	Adenocarcinoma_of_lung_disorder_1	7018	TF	0.999025456341804	seed
STRING	STRING	Adenocarcinoma_of_lung_disorder	Complex Disease	5000	Adenocarcinoma_of_lung_disorder_3	7157	TP53	1	predicted
STRING	STRING	Adenocarcinoma_of_lung_disorder	Complex Disease	5000	Adenocarcinoma_of_lung_disorder_2	55783	CMTR2	0.997769498082586	seed
STRING	STRING	Adenocarcinoma_of_lung_disorder	Complex Disease	5000	Adenocarcinoma_of_lung_disorder_1	238	ALK	0.999996851836387	seed
STRING	STRING	Adenocarcinoma_of_lung_disorder	Complex Disease	5000	Adenocarcinoma_of_lung_disorder_1	301	ANXA1	0.999225603779344	seed
STRING	STRING	Adenocarcinoma_of_lung_disorder	Complex Disease	5000	Adenocarcinoma_of_lung_disorder_1	595	CCND1	0.999300210531644	predicted
STRING	STRING	Adenocarcinoma_of_lung_disorder	Complex Disease	5000	Adenocarcinoma_of_lung_disorder_1	1432	MAPK14	0.99966469774411	seed
STRING	STRING	Adenocarcinoma_of_lung_disorder	Complex Disease	5000	Adenocarcinoma_of_lung_disorder_1	1499	CTNNB1	0.999888498131094	seed
STRING	STRING	Adenocarcinoma_of_lung_disorder	Complex Disease	5000	Adenocarcinoma_of_lung_disorder_2	2023	ENO1	0.999741132975233	seed
STRING	STRING	Adenocarcinoma_of_lung_disorder	Complex Disease	5000	Adenocarcinoma_of_lung_disorder_1	2048	EPHB2	0.988481686787351	predicted
STRING	STRING	Adenocarcinoma_of_lung_disorder	Complex Disease	5000	Adenocarcinoma_of_lung_disorder_2	2091	FBL	0.999909865737712	seed
STRING	STRING	Adenocarcinoma_of_lung_disorder	Complex Disease	5000	Adenocarcinoma_of_lung_disorder_1	2099	ESR1	0.985794155079452	predicted
STRING	STRING	Adenocarcinoma_of_lung_disorder	Complex Disease	5000	Adenocarcinoma_of_lung_disorder_1	2194	FASN	0.999243162683052	seed
STRING	STRING	Adenocarcinoma_of_lung_disorder	Complex Disease	5000	Adenocarcinoma_of_lung_disorder_1	2309	FOXO3	0.999552698396808	seed
STRING	STRING	Adenocarcinoma_of_lung_disorder	Complex Disease	5000	Adenocarcinoma_of_lung_disorder_1	2932	GSK3B	0.998368388914872	predicted
STRING	STRING	Adenocarcinoma_of_lung_disorder	Complex Disease	5000	Adenocarcinoma_of_lung_disorder_1	3265	HRAS	0.999999999886309	seed
STRING	STRING	Adenocarcinoma_of_lung_disorder	Complex Disease	5000	Adenocarcinoma_of_lung_disorder_1	3707	ITPKB	0.800538582413429	predicted
STRING	STRING	Adenocarcinoma_of_lung_disorder	Complex Disease	5000	Adenocarcinoma_of_lung_disorder_1	3725	JUN	0.999999989482127	predicted
STRING	STRING	Adenocarcinoma_of_lung_disorder	Complex Disease	5000	Adenocarcinoma_of_lung_disorder_1	3845	KRAS	0.999999999944672	seed
STRING	STRING	Adenocarcinoma_of_lung_disorder	Complex Disease	5000	Adenocarcinoma_of_lung_disorder_3	3981	LIG4	0.988931828404795	predicted
STRING	STRING	Adenocarcinoma_of_lung_disorder	Complex Disease	5000	Adenocarcinoma_of_lung_disorder_1	4915	NTRK2	0.999810476891504	seed
STRING	STRING	Adenocarcinoma_of_lung_disorder	Complex Disease	5000	Adenocarcinoma_of_lung_disorder_1	5156	PDGFRA	0.996509102107913	predicted
STRING	STRING	Adenocarcinoma_of_lung_disorder	Complex Disease	5000	Adenocarcinoma_of_lung_disorder_1	5159	PDGFRB	0.9830779447802	predicted
STRING	STRING	Adenocarcinoma_of_lung_disorder	Complex Disease	5000	Adenocarcinoma_of_lung_disorder_2	5315	PKM	0.992057307787771	predicted
STRING	STRING	Adenocarcinoma_of_lung_disorder	Complex Disease	5000	Adenocarcinoma_of_lung_disorder_1	5728	PTEN	0.999999989267691	predicted
STRING	STRING	Adenocarcinoma_of_lung_disorder	Complex Disease	5000	Adenocarcinoma_of_lung_disorder_2	7167	TPI1	0.99961908389886	seed
STRING	STRING	Adenocarcinoma_of_lung_disorder	Complex Disease	5000	Adenocarcinoma_of_lung_disorder_1	7534	YWHAZ	0.963290067759477	predicted
STRING	STRING	Adenocarcinoma_of_lung_disorder	Complex Disease	5000	Adenocarcinoma_of_lung_disorder_3	23038	WDTC1	0.92134906500097	predicted
STRING	STRING	Adenocarcinoma_of_lung_disorder	Complex Disease	5000	Adenocarcinoma_of_lung_disorder_1	27306	HPGDS	0.931342158564772	predicted
STRING	STRING	Adenocarcinoma_of_lung_disorder	Complex Disease	5000	Adenocarcinoma_of_lung_disorder_1	51280	GOLM1	0.998375766662071	seed
STRING	STRING	Adenocarcinoma_of_lung_disorder	Complex Disease	5000	Adenocarcinoma_of_lung_disorder_3	94239	H2AZ2	0.944417892455572	predicted
STRING	STRING	Adenocarcinoma_of_lung_disorder	Complex Disease	5000	Adenocarcinoma_of_lung_disorder_1	196	AHR	0.999023354086415	seed
STRING	STRING	Adenocarcinoma_of_lung_disorder	Complex Disease	5000	Adenocarcinoma_of_lung_disorder_1	1548	CYP2A6	0.934101462855104	predicted
STRING	STRING	Adenocarcinoma_of_lung_disorder	Complex Disease	5000	Adenocarcinoma_of_lung_disorder_1	1553	CYP2A13	0.997297448312063	seed
STRING	STRING	Adenocarcinoma_of_lung_disorder	Complex Disease	5000	Adenocarcinoma_of_lung_disorder_1	2066	ERBB4	0.989531843577229	predicted
STRING	STRING	Adenocarcinoma_of_lung_disorder	Complex Disease	5000	Adenocarcinoma_of_lung_disorder_1	2263	FGFR2	0.999812012382898	seed
STRING	STRING	Adenocarcinoma_of_lung_disorder	Complex Disease	5000	Adenocarcinoma_of_lung_disorder_3	3978	LIG1	0.991027758274541	predicted
STRING	STRING	Adenocarcinoma_of_lung_disorder	Complex Disease	5000	Adenocarcinoma_of_lung_disorder_3	4292	MLH1	0.999780251228518	seed
STRING	STRING	Adenocarcinoma_of_lung_disorder	Complex Disease	5000	Adenocarcinoma_of_lung_disorder_3	4436	MSH2	0.9999916866258	predicted
STRING	STRING	Adenocarcinoma_of_lung_disorder	Complex Disease	5000	Adenocarcinoma_of_lung_disorder_3	4968	OGG1	0.999120355083533	seed
STRING	STRING	Adenocarcinoma_of_lung_disorder	Complex Disease	5000	Adenocarcinoma_of_lung_disorder_1	6440	SFTPC	0.998950364517046	seed
STRING	STRING	Adenocarcinoma_of_lung_disorder	Complex Disease	5000	Adenocarcinoma_of_lung_disorder_2	6648	SOD2	0.999454608454429	seed
STRING	STRING	Adenocarcinoma_of_lung_disorder	Complex Disease	5000	Adenocarcinoma_of_lung_disorder_1	6794	STK11	0.999921277791403	seed
STRING	STRING	Adenocarcinoma_of_lung_disorder	Complex Disease	5000	Adenocarcinoma_of_lung_disorder_3	7515	XRCC1	0.939515269630452	predicted
STRING	STRING	Adenocarcinoma_of_lung_disorder	Complex Disease	5000	Adenocarcinoma_of_lung_disorder_2	8260	NAA10	0.999081708751638	seed
STRING	STRING	Adenocarcinoma_of_lung_disorder	Complex Disease	5000	Adenocarcinoma_of_lung_disorder_2	10969	EBNA1BP2	0.999628567165456	predicted
STRING	STRING	Adenocarcinoma_of_lung_disorder	Complex Disease	5000	Adenocarcinoma_of_lung_disorder_2	64841	GNPNAT1	0.998819851929684	seed
STRING	STRING	Adenocarcinoma_of_lung_disorder	Complex Disease	5000	Adenocarcinoma_of_lung_disorder_3	898	CCNE1	0.964161577694144	predicted
STRING	STRING	Adenocarcinoma_of_lung_disorder	Complex Disease	5000	Adenocarcinoma_of_lung_disorder_1	8626	TP63	0.999636508736391	seed
STRING	STRING	Adenocarcinoma_of_lung_disorder	Complex Disease	5000	Adenocarcinoma_of_lung_disorder_1	81037	CLPTM1L	0.99885072925935	seed
STRING	STRING	Adenocarcinoma_of_lung_disorder	Complex Disease	5000	Adenocarcinoma_of_lung_disorder_1	361	AQP4	0.999103344150174	seed
STRING	STRING	Adenocarcinoma_of_lung_disorder	Complex Disease	5000	Adenocarcinoma_of_lung_disorder_1	999	CDH1	0.999935301715242	predicted
STRING	STRING	Adenocarcinoma_of_lung_disorder	Complex Disease	5000	Adenocarcinoma_of_lung_disorder_3	1387	CREBBP	0.999787718577917	seed
STRING	STRING	Adenocarcinoma_of_lung_disorder	Complex Disease	5000	Adenocarcinoma_of_lung_disorder_1	3315	HSPB1	0.999360302091543	seed
STRING	STRING	Adenocarcinoma_of_lung_disorder	Complex Disease	5000	Adenocarcinoma_of_lung_disorder_1	7273	TTN	0.999350560724707	seed
STRING	STRING	Adenocarcinoma_of_lung_disorder	Complex Disease	5000	Adenocarcinoma_of_lung_disorder_2	9933	PUM3	0.939555750094923	predicted
STRING	STRING	Adenocarcinoma_of_lung_disorder	Complex Disease	5000	Adenocarcinoma_of_lung_disorder_2	29968	PSAT1	0.999208603162506	seed
STRING	STRING	Adenocarcinoma_of_lung_disorder	Complex Disease	5000	Adenocarcinoma_of_lung_disorder_2	51388	NIP7	0.9997025930102	predicted
STRING	STRING	Adenocarcinoma_of_lung_disorder	Complex Disease	5000	Adenocarcinoma_of_lung_disorder_2	5832	ALDH18A1	0.999592878406274	seed
STRING	STRING	Adenocarcinoma_of_lung_disorder	Complex Disease	5000	Adenocarcinoma_of_lung_disorder_1	9625	AATK	0.997657177057983	seed
STRING	STRING	Adenocarcinoma_of_lung_disorder	Complex Disease	5000	Adenocarcinoma_of_lung_disorder_2	705	BYSL	0.849306188499928	predicted
STRING	STRING	Adenocarcinoma_of_lung_disorder	Complex Disease	5000	Adenocarcinoma_of_lung_disorder_2	6182	MRPL12	0.998965661503782	seed
STRING	STRING	Adenocarcinoma_of_lung_disorder	Complex Disease	5000	Adenocarcinoma_of_lung_disorder_1	6565	SLC15A2	0.998102494189863	seed
STRING	STRING	Adenocarcinoma_of_lung_disorder	Complex Disease	5000	Adenocarcinoma_of_lung_disorder_2	9221	NOLC1	0.849495938890162	predicted
STRING	STRING	Adenocarcinoma_of_lung_disorder	Complex Disease	5000	Adenocarcinoma_of_lung_disorder_2	10171	RCL1	0.998545865320801	seed
STRING	STRING	Adenocarcinoma_of_lung_disorder	Complex Disease	5000	Adenocarcinoma_of_lung_disorder_2	10528	NOP56	0.999892419712282	seed
STRING	STRING	Adenocarcinoma_of_lung_disorder	Complex Disease	5000	Adenocarcinoma_of_lung_disorder_2	23160	WDR43	0.864723862249583	predicted
STRING	STRING	Adenocarcinoma_of_lung_disorder	Complex Disease	5000	Adenocarcinoma_of_lung_disorder_2	23212	RRS1	0.999663402134922	seed
STRING	STRING	Adenocarcinoma_of_lung_disorder	Complex Disease	5000	Adenocarcinoma_of_lung_disorder_2	51082	POLR1D	0.999093506513829	seed
STRING	STRING	Adenocarcinoma_of_lung_disorder	Complex Disease	5000	Adenocarcinoma_of_lung_disorder_2	51154	MRTO4	0.889961122887517	predicted
STRING	STRING	Adenocarcinoma_of_lung_disorder	Complex Disease	5000	Adenocarcinoma_of_lung_disorder_2	51602	NOP58	0.999604044385928	seed
STRING	STRING	Adenocarcinoma_of_lung_disorder	Complex Disease	5000	Adenocarcinoma_of_lung_disorder_2	54433	GAR1	0.999132544986133	seed
STRING	STRING	Adenocarcinoma_of_lung_disorder	Complex Disease	5000	Adenocarcinoma_of_lung_disorder_2	55299	BRIX1	0.995701967150634	predicted
STRING	STRING	Adenocarcinoma_of_lung_disorder	Complex Disease	5000	Adenocarcinoma_of_lung_disorder_2	55651	NHP2	0.999996242538029	predicted
STRING	STRING	Adenocarcinoma_of_lung_disorder	Complex Disease	5000	Adenocarcinoma_of_lung_disorder_2	55759	WDR12	0.966324470124475	predicted
STRING	STRING	Adenocarcinoma_of_lung_disorder	Complex Disease	5000	Adenocarcinoma_of_lung_disorder_2	56342	PPAN	0.998831782641427	seed
STRING	STRING	Adenocarcinoma_of_lung_disorder	Complex Disease	5000	Adenocarcinoma_of_lung_disorder_1	65125	WNK1	0.999082405632015	seed
STRING	STRING	Adenocarcinoma_of_lung_disorder	Complex Disease	5000	Adenocarcinoma_of_lung_disorder_2	79711	IPO4	0.999546049024002	seed
STRING	STRING	Adenocarcinoma_of_lung_disorder	Complex Disease	5000	Adenocarcinoma_of_lung_disorder_2	83743	GRWD1	0.999515113848321	seed
STRING	STRING	Adenocarcinoma_of_lung_disorder	Complex Disease	5000	Adenocarcinoma_of_lung_disorder_2	1454	CSNK1E	0.998758668858115	seed
STRING	STRING	Adenocarcinoma_of_lung_disorder	Complex Disease	5000	Adenocarcinoma_of_lung_disorder_1	2475	MTOR	0.999983635239005	predicted
STRING	STRING	Adenocarcinoma_of_lung_disorder	Complex Disease	5000	Adenocarcinoma_of_lung_disorder_2	2618	GART	0.999806046764859	seed
STRING	STRING	Adenocarcinoma_of_lung_disorder	Complex Disease	5000	Adenocarcinoma_of_lung_disorder_1	2810	SFN	0.999619649322935	seed
STRING	STRING	Adenocarcinoma_of_lung_disorder	Complex Disease	5000	Adenocarcinoma_of_lung_disorder_2	5092	PCBD1	0.998615272706562	seed
STRING	STRING	Adenocarcinoma_of_lung_disorder	Complex Disease	5000	Adenocarcinoma_of_lung_disorder_1	5894	RAF1	0.999902156888259	seed
STRING	STRING	Adenocarcinoma_of_lung_disorder	Complex Disease	5000	Adenocarcinoma_of_lung_disorder_1	6198	RPS6KB1	0.997054523307603	predicted
STRING	STRING	Adenocarcinoma_of_lung_disorder	Complex Disease	5000	Adenocarcinoma_of_lung_disorder_3	6598	SMARCB1	0.986247565579668	predicted
STRING	STRING	Adenocarcinoma_of_lung_disorder	Complex Disease	5000	Adenocarcinoma_of_lung_disorder_3	7153	TOP2A	0.999391325092751	seed
STRING	STRING	Adenocarcinoma_of_lung_disorder	Complex Disease	5000	Adenocarcinoma_of_lung_disorder_1	7529	YWHAB	0.920999477567309	predicted
STRING	STRING	Adenocarcinoma_of_lung_disorder	Complex Disease	5000	Adenocarcinoma_of_lung_disorder_2	8801	SUCLG2	0.999067215261784	seed
STRING	STRING	Adenocarcinoma_of_lung_disorder	Complex Disease	5000	Adenocarcinoma_of_lung_disorder_3	11200	CHEK2	0.999807924041235	predicted
STRING	STRING	Adenocarcinoma_of_lung_disorder	Complex Disease	5000	Adenocarcinoma_of_lung_disorder_3	23411	SIRT1	0.999840353957564	predicted
STRING	STRING	Adenocarcinoma_of_lung_disorder	Complex Disease	5000	Adenocarcinoma_of_lung_disorder_3	138474	TAF1L	0.996740111527395	seed
STRING	STRING	Adenocarcinoma_of_lung_disorder	Complex Disease	5000	Adenocarcinoma_of_lung_disorder_3	545	ATR	0.999623726635073	seed
STRING	STRING	Adenocarcinoma_of_lung_disorder	Complex Disease	5000	Adenocarcinoma_of_lung_disorder_3	983	CDK1	0.965807986619118	predicted
STRING	STRING	Adenocarcinoma_of_lung_disorder	Complex Disease	5000	Adenocarcinoma_of_lung_disorder_3	1017	CDK2	0.961197894013511	predicted
STRING	STRING	Adenocarcinoma_of_lung_disorder	Complex Disease	5000	Adenocarcinoma_of_lung_disorder_3	1019	CDK4	0.999868387765495	predicted
STRING	STRING	Adenocarcinoma_of_lung_disorder	Complex Disease	5000	Adenocarcinoma_of_lung_disorder_3	1021	CDK6	0.915116924081482	predicted
STRING	STRING	Adenocarcinoma_of_lung_disorder	Complex Disease	5000	Adenocarcinoma_of_lung_disorder_3	1111	CHEK1	0.999964670840801	predicted
STRING	STRING	Adenocarcinoma_of_lung_disorder	Complex Disease	5000	Adenocarcinoma_of_lung_disorder_3	1786	DNMT1	0.999580421551892	predicted
STRING	STRING	Adenocarcinoma_of_lung_disorder	Complex Disease	5000	Adenocarcinoma_of_lung_disorder_3	1854	DUT	0.848071953602664	predicted
STRING	STRING	Adenocarcinoma_of_lung_disorder	Complex Disease	5000	Adenocarcinoma_of_lung_disorder_2	1967	EIF2B1	0.998916386299557	seed
STRING	STRING	Adenocarcinoma_of_lung_disorder	Complex Disease	5000	Adenocarcinoma_of_lung_disorder_3	2956	MSH6	0.999968611852158	seed
STRING	STRING	Adenocarcinoma_of_lung_disorder	Complex Disease	5000	Adenocarcinoma_of_lung_disorder_2	3028	HSD17B10	0.99920086819896	seed
STRING	STRING	Adenocarcinoma_of_lung_disorder	Complex Disease	5000	Adenocarcinoma_of_lung_disorder_2	3615	IMPDH2	0.999240367753146	seed
STRING	STRING	Adenocarcinoma_of_lung_disorder	Complex Disease	5000	Adenocarcinoma_of_lung_disorder_2	3646	EIF3E	0.999118948479461	seed
STRING	STRING	Adenocarcinoma_of_lung_disorder	Complex Disease	5000	Adenocarcinoma_of_lung_disorder_2	3843	IPO5	0.999120141935162	seed
STRING	STRING	Adenocarcinoma_of_lung_disorder	Complex Disease	5000	Adenocarcinoma_of_lung_disorder_2	3921	RPSA	0.999129185727288	seed
STRING	STRING	Adenocarcinoma_of_lung_disorder	Complex Disease	5000	Adenocarcinoma_of_lung_disorder_2	3939	LDHA	0.99933629020543	seed
STRING	STRING	Adenocarcinoma_of_lung_disorder	Complex Disease	5000	Adenocarcinoma_of_lung_disorder_1	4000	LMNA	0.999419136820044	seed
STRING	STRING	Adenocarcinoma_of_lung_disorder	Complex Disease	5000	Adenocarcinoma_of_lung_disorder_3	4437	MSH3	0.999273795715676	seed
STRING	STRING	Adenocarcinoma_of_lung_disorder	Complex Disease	5000	Adenocarcinoma_of_lung_disorder_2	4736	RPL10A	0.998943424962393	seed
STRING	STRING	Adenocarcinoma_of_lung_disorder	Complex Disease	5000	Adenocarcinoma_of_lung_disorder_1	4893	NRAS	0.999808940357935	seed
STRING	STRING	Adenocarcinoma_of_lung_disorder	Complex Disease	5000	Adenocarcinoma_of_lung_disorder_3	5111	PCNA	0.998349433603394	predicted
STRING	STRING	Adenocarcinoma_of_lung_disorder	Complex Disease	5000	Adenocarcinoma_of_lung_disorder_3	5983	RFC3	0.803638719940305	predicted
STRING	STRING	Adenocarcinoma_of_lung_disorder	Complex Disease	5000	Adenocarcinoma_of_lung_disorder_3	6241	RRM2	0.999769417092861	seed
STRING	STRING	Adenocarcinoma_of_lung_disorder	Complex Disease	5000	Adenocarcinoma_of_lung_disorder_2	6470	SHMT1	0.999312067977305	seed
STRING	STRING	Adenocarcinoma_of_lung_disorder	Complex Disease	5000	Adenocarcinoma_of_lung_disorder_2	6472	SHMT2	0.996635449368427	predicted
STRING	STRING	Adenocarcinoma_of_lung_disorder	Complex Disease	5000	Adenocarcinoma_of_lung_disorder_3	7298	TYMS	0.999788791972109	seed
STRING	STRING	Adenocarcinoma_of_lung_disorder	Complex Disease	5000	Adenocarcinoma_of_lung_disorder_1	8408	ULK1	0.998769060959392	seed
STRING	STRING	Adenocarcinoma_of_lung_disorder	Complex Disease	5000	Adenocarcinoma_of_lung_disorder_2	8833	GMPS	0.921222449160956	predicted
STRING	STRING	Adenocarcinoma_of_lung_disorder	Complex Disease	5000	Adenocarcinoma_of_lung_disorder_2	8890	EIF2B4	0.999034737341737	seed
STRING	STRING	Adenocarcinoma_of_lung_disorder	Complex Disease	5000	Adenocarcinoma_of_lung_disorder_2	8894	EIF2S2	0.894682995556339	predicted
STRING	STRING	Adenocarcinoma_of_lung_disorder	Complex Disease	5000	Adenocarcinoma_of_lung_disorder_1	10188	TNK2	0.999287269868465	seed
STRING	STRING	Adenocarcinoma_of_lung_disorder	Complex Disease	5000	Adenocarcinoma_of_lung_disorder_2	10476	ATP5PD	0.998962686639141	seed
STRING	STRING	Adenocarcinoma_of_lung_disorder	Complex Disease	5000	Adenocarcinoma_of_lung_disorder_3	10769	PLK2	0.998909103631732	seed
STRING	STRING	Adenocarcinoma_of_lung_disorder	Complex Disease	5000	Adenocarcinoma_of_lung_disorder_2	22948	CCT5	0.999094857334664	seed
STRING	STRING	Adenocarcinoma_of_lung_disorder	Complex Disease	5000	Adenocarcinoma_of_lung_disorder_2	23521	RPL13A	0.99897729658173	seed
STRING	STRING	Adenocarcinoma_of_lung_disorder	Complex Disease	5000	Adenocarcinoma_of_lung_disorder_2	27102	EIF2AK1	0.998489371289357	seed
STRING	STRING	Adenocarcinoma_of_lung_disorder	Complex Disease	5000	Adenocarcinoma_of_lung_disorder_1	27436	EML4	0.99925257292364	seed
STRING	STRING	Adenocarcinoma_of_lung_disorder	Complex Disease	5000	Adenocarcinoma_of_lung_disorder_1	51303	FKBP11	0.998282430033662	seed
STRING	STRING	Adenocarcinoma_of_lung_disorder	Complex Disease	5000	Adenocarcinoma_of_lung_disorder_2	64969	MRPS5	0.999207435039358	seed
STRING	STRING	Adenocarcinoma_of_lung_disorder	Complex Disease	5000	Adenocarcinoma_of_lung_disorder_2	383	ARG1	0.998564000519217	seed
STRING	STRING	Adenocarcinoma_of_lung_disorder	Complex Disease	5000	Adenocarcinoma_of_lung_disorder_1	1029	CDKN2A	0.999999944033336	predicted
STRING	STRING	Adenocarcinoma_of_lung_disorder	Complex Disease	5000	Adenocarcinoma_of_lung_disorder_1	1030	CDKN2B	0.99925060714802	seed
STRING	STRING	Adenocarcinoma_of_lung_disorder	Complex Disease	5000	Adenocarcinoma_of_lung_disorder_1	5604	MAP2K1	0.999773300912885	seed
STRING	STRING	Adenocarcinoma_of_lung_disorder	Complex Disease	5000	Adenocarcinoma_of_lung_disorder_2	8125	ANP32A	0.998773234181781	seed
STRING	STRING	Adenocarcinoma_of_lung_disorder	Complex Disease	5000	Adenocarcinoma_of_lung_disorder_2	55342	STRBP	0.998805039217019	seed
STRING	STRING	Adenocarcinoma_of_lung_disorder	Complex Disease	5000	Adenocarcinoma_of_lung_disorder_1	57144	PAK5	0.999139304547425	seed
STRING	STRING	Adenocarcinoma_of_lung_disorder	Complex Disease	5000	Adenocarcinoma_of_lung_disorder_1	208	AKT2	0.99530846779739	predicted
STRING	STRING	Adenocarcinoma_of_lung_disorder	Complex Disease	5000	Adenocarcinoma_of_lung_disorder_1	240	ALOX5	0.998634963305036	seed
STRING	STRING	Adenocarcinoma_of_lung_disorder	Complex Disease	5000	Adenocarcinoma_of_lung_disorder_1	324	APC	0.998558776553544	seed
STRING	STRING	Adenocarcinoma_of_lung_disorder	Complex Disease	5000	Adenocarcinoma_of_lung_disorder_3	472	ATM	0.999999167838346	seed
STRING	STRING	Adenocarcinoma_of_lung_disorder	Complex Disease	5000	Adenocarcinoma_of_lung_disorder_3	672	BRCA1	0.999999934066251	predicted
STRING	STRING	Adenocarcinoma_of_lung_disorder	Complex Disease	5000	Adenocarcinoma_of_lung_disorder_1	688	KLF5	0.998533925730233	seed
STRING	STRING	Adenocarcinoma_of_lung_disorder	Complex Disease	5000	Adenocarcinoma_of_lung_disorder_3	1026	CDKN1A	0.969714959078496	predicted
STRING	STRING	Adenocarcinoma_of_lung_disorder	Complex Disease	5000	Adenocarcinoma_of_lung_disorder_3	2146	EZH2	0.997886566303762	predicted
STRING	STRING	Adenocarcinoma_of_lung_disorder	Complex Disease	5000	Adenocarcinoma_of_lung_disorder_1	2182	ACSL4	0.999153475862018	seed
STRING	STRING	Adenocarcinoma_of_lung_disorder	Complex Disease	5000	Adenocarcinoma_of_lung_disorder_1	2261	FGFR3	0.999898338003391	seed
STRING	STRING	Adenocarcinoma_of_lung_disorder	Complex Disease	5000	Adenocarcinoma_of_lung_disorder_1	2321	FLT1	0.999679349780551	seed
STRING	STRING	Adenocarcinoma_of_lung_disorder	Complex Disease	5000	Adenocarcinoma_of_lung_disorder_1	3654	IRAK1	0.999020882860483	seed
STRING	STRING	Adenocarcinoma_of_lung_disorder	Complex Disease	5000	Adenocarcinoma_of_lung_disorder_1	3791	KDR	0.999853078849356	seed
STRING	STRING	Adenocarcinoma_of_lung_disorder	Complex Disease	5000	Adenocarcinoma_of_lung_disorder_3	4193	MDM2	0.969952304160669	predicted
STRING	STRING	Adenocarcinoma_of_lung_disorder	Complex Disease	5000	Adenocarcinoma_of_lung_disorder_1	4763	NF1	0.983344699619727	predicted
STRING	STRING	Adenocarcinoma_of_lung_disorder	Complex Disease	5000	Adenocarcinoma_of_lung_disorder_3	7015	TERT	0.999537897502148	predicted
STRING	STRING	Adenocarcinoma_of_lung_disorder	Complex Disease	5000	Adenocarcinoma_of_lung_disorder_3	7508	XPC	0.999284201359479	seed
STRING	STRING	Adenocarcinoma_of_lung_disorder	Complex Disease	5000	Adenocarcinoma_of_lung_disorder_3	8289	ARID1A	0.967189683186775	predicted
STRING	STRING	Adenocarcinoma_of_lung_disorder	Complex Disease	5000	Adenocarcinoma_of_lung_disorder_3	8349	H2BC21	0.995069466874653	predicted
STRING	STRING	Adenocarcinoma_of_lung_disorder	Complex Disease	5000	Adenocarcinoma_of_lung_disorder_1	9817	KEAP1	0.999121567105055	seed
STRING	STRING	Adenocarcinoma_of_lung_disorder	Complex Disease	5000	Adenocarcinoma_of_lung_disorder_2	10452	TOMM40	0.999369763977915	seed
STRING	STRING	Adenocarcinoma_of_lung_disorder	Complex Disease	5000	Adenocarcinoma_of_lung_disorder_1	3726	JUNB	0.998715303498602	seed
STRING	STRING	Adenocarcinoma_of_lung_disorder	Complex Disease	5000	Adenocarcinoma_of_lung_disorder_2	6573	SLC19A1	0.998701999224351	seed
STRING	STRING	Adenocarcinoma_of_lung_disorder	Complex Disease	5000	Adenocarcinoma_of_lung_disorder_1	8711	TNK1	0.997461852757585	seed
STRING	STRING	Adenocarcinoma_of_lung_disorder	Complex Disease	5000	Adenocarcinoma_of_lung_disorder_3	6599	SMARCC1	0.998526193690516	seed
STRING	STRING	Adenocarcinoma_of_lung_disorder	Complex Disease	5000	Adenocarcinoma_of_lung_disorder_1	6657	SOX2	0.999508875126117	seed
STRING	STRING	Adenocarcinoma_of_lung_disorder	Complex Disease	5000	Adenocarcinoma_of_lung_disorder_1	2986	GUCY2F	0.998589022961137	seed
STRING	STRING	Adenocarcinoma_of_lung_disorder	Complex Disease	5000	Adenocarcinoma_of_lung_disorder_3	3015	H2AZ1	0.999522731174606	predicted
STRING	STRING	Adenocarcinoma_of_lung_disorder	Complex Disease	5000	Adenocarcinoma_of_lung_disorder_3	6790	AURKA	0.984705348039988	predicted
STRING	STRING	Adenocarcinoma_of_lung_disorder	Complex Disease	5000	Adenocarcinoma_of_lung_disorder_3	9582	APOBEC3B	0.997758047083603	seed
STRING	STRING	Adenocarcinoma_of_lung_disorder	Complex Disease	5000	Adenocarcinoma_of_lung_disorder_1	27330	RPS6KA6	0.998674046270344	seed
STRING	STRING	Adenocarcinoma_of_lung_disorder	Complex Disease	5000	Adenocarcinoma_of_lung_disorder_2	94081	SFXN1	0.998443492271185	seed
STRING	STRING	Adenocarcinoma_of_lung_disorder	Complex Disease	5000	Adenocarcinoma_of_lung_disorder_2	1965	EIF2S1	0.954878220939888	predicted
STRING	STRING	Adenocarcinoma_of_lung_disorder	Complex Disease	5000	Adenocarcinoma_of_lung_disorder_3	3146	HMGB1	0.993939929245225	predicted
STRING	STRING	Adenocarcinoma_of_lung_disorder	Complex Disease	5000	Adenocarcinoma_of_lung_disorder_3	3148	HMGB2	0.999030537822658	seed
STRING	STRING	Adenocarcinoma_of_lung_disorder	Complex Disease	5000	Adenocarcinoma_of_lung_disorder_2	4691	NCL	0.999900187140702	seed
STRING	STRING	Adenocarcinoma_of_lung_disorder	Complex Disease	5000	Adenocarcinoma_of_lung_disorder_2	5610	EIF2AK2	0.998998819416045	seed
STRING	STRING	Adenocarcinoma_of_lung_disorder	Complex Disease	5000	Adenocarcinoma_of_lung_disorder_3	5984	RFC4	0.999721264727254	seed
STRING	STRING	Adenocarcinoma_of_lung_disorder	Complex Disease	5000	Adenocarcinoma_of_lung_disorder_2	6157	RPL27A	0.998704626042837	seed
STRING	STRING	Adenocarcinoma_of_lung_disorder	Complex Disease	5000	Adenocarcinoma_of_lung_disorder_2	6173	RPL36A	0.998530094731097	seed
STRING	STRING	Adenocarcinoma_of_lung_disorder	Complex Disease	5000	Adenocarcinoma_of_lung_disorder_3	6240	RRM1	0.999809877564426	seed
STRING	STRING	Adenocarcinoma_of_lung_disorder	Complex Disease	5000	Adenocarcinoma_of_lung_disorder_2	8761	PABPC4	0.998814913601146	seed
STRING	STRING	Adenocarcinoma_of_lung_disorder	Complex Disease	5000	Adenocarcinoma_of_lung_disorder_3	23028	KDM1A	0.844246378025498	predicted
STRING	STRING	Adenocarcinoma_of_lung_disorder	Complex Disease	5000	Adenocarcinoma_of_lung_disorder_1	2042	EPHA3	0.999933525591552	seed
STRING	STRING	Adenocarcinoma_of_lung_disorder	Complex Disease	5000	Adenocarcinoma_of_lung_disorder_3	8338	H2AC20	0.89778184988688	predicted
STRING	STRING	Adenocarcinoma_of_lung_disorder	Complex Disease	5000	Adenocarcinoma_of_lung_disorder_3	142	PARP1	0.809661688358404	predicted
STRING	STRING	Adenocarcinoma_of_lung_disorder	Complex Disease	5000	Adenocarcinoma_of_lung_disorder_3	328	APEX1	0.999444508308766	seed
STRING	STRING	Adenocarcinoma_of_lung_disorder	Complex Disease	5000	Adenocarcinoma_of_lung_disorder_1	369	ARAF	0.999842638187228	seed
STRING	STRING	Adenocarcinoma_of_lung_disorder	Complex Disease	5000	Adenocarcinoma_of_lung_disorder_1	673	BRAF	0.999988837351808	seed
STRING	STRING	Adenocarcinoma_of_lung_disorder	Complex Disease	5000	Adenocarcinoma_of_lung_disorder_3	675	BRCA2	0.980166340624914	predicted
STRING	STRING	Adenocarcinoma_of_lung_disorder	Complex Disease	5000	Adenocarcinoma_of_lung_disorder_3	1033	CDKN3	0.813915623805776	predicted
STRING	STRING	Adenocarcinoma_of_lung_disorder	Complex Disease	5000	Adenocarcinoma_of_lung_disorder_3	1788	DNMT3A	0.917438337419164	predicted
STRING	STRING	Adenocarcinoma_of_lung_disorder	Complex Disease	5000	Adenocarcinoma_of_lung_disorder_3	1789	DNMT3B	0.948350938667981	predicted
STRING	STRING	Adenocarcinoma_of_lung_disorder	Complex Disease	5000	Adenocarcinoma_of_lung_disorder_1	1969	EPHA2	0.994732235651471	predicted
STRING	STRING	Adenocarcinoma_of_lung_disorder	Complex Disease	5000	Adenocarcinoma_of_lung_disorder_1	2044	EPHA5	0.999331783046554	seed
STRING	STRING	Adenocarcinoma_of_lung_disorder	Complex Disease	5000	Adenocarcinoma_of_lung_disorder_1	2045	EPHA7	0.965307144193085	predicted
STRING	STRING	Adenocarcinoma_of_lung_disorder	Complex Disease	5000	Adenocarcinoma_of_lung_disorder_1	2046	EPHA8	0.998750467440786	seed
STRING	STRING	Adenocarcinoma_of_lung_disorder	Complex Disease	5000	Adenocarcinoma_of_lung_disorder_1	2047	EPHB1	0.903049414283528	predicted
STRING	STRING	Adenocarcinoma_of_lung_disorder	Complex Disease	5000	Adenocarcinoma_of_lung_disorder_1	2050	EPHB4	0.907204982156682	predicted
STRING	STRING	Adenocarcinoma_of_lung_disorder	Complex Disease	5000	Adenocarcinoma_of_lung_disorder_3	2067	ERCC1	0.999909640931265	seed
STRING	STRING	Adenocarcinoma_of_lung_disorder	Complex Disease	5000	Adenocarcinoma_of_lung_disorder_1	2260	FGFR1	0.996302620754147	predicted
STRING	STRING	Adenocarcinoma_of_lung_disorder	Complex Disease	5000	Adenocarcinoma_of_lung_disorder_1	2322	FLT3	0.988118229546529	predicted
STRING	STRING	Adenocarcinoma_of_lung_disorder	Complex Disease	5000	Adenocarcinoma_of_lung_disorder_3	2547	XRCC6	0.999966137777444	seed
STRING	STRING	Adenocarcinoma_of_lung_disorder	Complex Disease	5000	Adenocarcinoma_of_lung_disorder_1	2909	ARHGAP35	0.998638104366079	seed
STRING	STRING	Adenocarcinoma_of_lung_disorder	Complex Disease	5000	Adenocarcinoma_of_lung_disorder_3	3014	H2AX	0.997009015769155	predicted
STRING	STRING	Adenocarcinoma_of_lung_disorder	Complex Disease	5000	Adenocarcinoma_of_lung_disorder_2	3178	HNRNPA1	0.998859495004387	seed
STRING	STRING	Adenocarcinoma_of_lung_disorder	Complex Disease	5000	Adenocarcinoma_of_lung_disorder_3	4001	LMNB1	0.999303199236353	seed
STRING	STRING	Adenocarcinoma_of_lung_disorder	Complex Disease	5000	Adenocarcinoma_of_lung_disorder_3	4255	MGMT	0.849693097058644	predicted
STRING	STRING	Adenocarcinoma_of_lung_disorder	Complex Disease	5000	Adenocarcinoma_of_lung_disorder_3	4605	MYBL2	0.985873612781542	predicted
STRING	STRING	Adenocarcinoma_of_lung_disorder	Complex Disease	5000	Adenocarcinoma_of_lung_disorder_2	4830	NME1	0.998604088297082	predicted
STRING	STRING	Adenocarcinoma_of_lung_disorder	Complex Disease	5000	Adenocarcinoma_of_lung_disorder_2	4869	NPM1	0.999990953713476	seed
STRING	STRING	Adenocarcinoma_of_lung_disorder	Complex Disease	5000	Adenocarcinoma_of_lung_disorder_1	4916	NTRK3	0.999322325758792	seed
STRING	STRING	Adenocarcinoma_of_lung_disorder	Complex Disease	5000	Adenocarcinoma_of_lung_disorder_1	4921	DDR2	0.997849392548749	seed
STRING	STRING	Adenocarcinoma_of_lung_disorder	Complex Disease	5000	Adenocarcinoma_of_lung_disorder_2	5052	PRDX1	0.963669334589269	predicted
STRING	STRING	Adenocarcinoma_of_lung_disorder	Complex Disease	5000	Adenocarcinoma_of_lung_disorder_1	5499	PPP1CA	0.897369527317498	predicted
STRING	STRING	Adenocarcinoma_of_lung_disorder	Complex Disease	5000	Adenocarcinoma_of_lung_disorder_1	5530	PPP3CA	0.99937886076841	seed
STRING	STRING	Adenocarcinoma_of_lung_disorder	Complex Disease	5000	Adenocarcinoma_of_lung_disorder_3	5531	PPP4C	0.814434436007939	predicted
STRING	STRING	Adenocarcinoma_of_lung_disorder	Complex Disease	5000	Adenocarcinoma_of_lung_disorder_1	5537	PPP6C	0.933946442900273	predicted
STRING	STRING	Adenocarcinoma_of_lung_disorder	Complex Disease	5000	Adenocarcinoma_of_lung_disorder_3	5591	PRKDC	0.999846491907932	seed
STRING	STRING	Adenocarcinoma_of_lung_disorder	Complex Disease	5000	Adenocarcinoma_of_lung_disorder_1	5921	RASA1	0.999408204406133	seed
STRING	STRING	Adenocarcinoma_of_lung_disorder	Complex Disease	5000	Adenocarcinoma_of_lung_disorder_3	5925	RB1	0.989440108136954	predicted
STRING	STRING	Adenocarcinoma_of_lung_disorder	Complex Disease	5000	Adenocarcinoma_of_lung_disorder_1	5979	RET	0.997259828157146	predicted
STRING	STRING	Adenocarcinoma_of_lung_disorder	Complex Disease	5000	Adenocarcinoma_of_lung_disorder_1	6098	ROS1	0.999490796078457	seed
STRING	STRING	Adenocarcinoma_of_lung_disorder	Complex Disease	5000	Adenocarcinoma_of_lung_disorder_3	6304	SATB1	0.998669595149659	seed
STRING	STRING	Adenocarcinoma_of_lung_disorder	Complex Disease	5000	Adenocarcinoma_of_lung_disorder_1	6446	SGK1	0.995715947146523	predicted
STRING	STRING	Adenocarcinoma_of_lung_disorder	Complex Disease	5000	Adenocarcinoma_of_lung_disorder_2	7371	UCK2	0.999056911736239	seed
STRING	STRING	Adenocarcinoma_of_lung_disorder	Complex Disease	5000	Adenocarcinoma_of_lung_disorder_1	7409	VAV1	0.998952443489735	seed
STRING	STRING	Adenocarcinoma_of_lung_disorder	Complex Disease	5000	Adenocarcinoma_of_lung_disorder_3	7507	XPA	0.969767411843377	predicted
STRING	STRING	Adenocarcinoma_of_lung_disorder	Complex Disease	5000	Adenocarcinoma_of_lung_disorder_3	7520	XRCC5	0.999724230178999	seed
STRING	STRING	Adenocarcinoma_of_lung_disorder	Complex Disease	5000	Adenocarcinoma_of_lung_disorder_1	8743	TNFSF10	0.998504663271893	seed
STRING	STRING	Adenocarcinoma_of_lung_disorder	Complex Disease	5000	Adenocarcinoma_of_lung_disorder_1	9113	LATS1	0.999352497948527	seed
STRING	STRING	Adenocarcinoma_of_lung_disorder	Complex Disease	5000	Adenocarcinoma_of_lung_disorder_1	10000	AKT3	0.997492062915894	predicted
STRING	STRING	Adenocarcinoma_of_lung_disorder	Complex Disease	5000	Adenocarcinoma_of_lung_disorder_1	10110	SGK2	0.999386599749731	seed
STRING	STRING	Adenocarcinoma_of_lung_disorder	Complex Disease	5000	Adenocarcinoma_of_lung_disorder_1	10298	PAK4	0.927243461629058	predicted
STRING	STRING	Adenocarcinoma_of_lung_disorder	Complex Disease	5000	Adenocarcinoma_of_lung_disorder_1	10413	YAP1	0.98630508421171	predicted
STRING	STRING	Adenocarcinoma_of_lung_disorder	Complex Disease	5000	Adenocarcinoma_of_lung_disorder_3	11186	RASSF1	0.903940323058013	predicted
STRING	STRING	Adenocarcinoma_of_lung_disorder	Complex Disease	5000	Adenocarcinoma_of_lung_disorder_1	23678	SGK3	0.998020326025652	predicted
STRING	STRING	Adenocarcinoma_of_lung_disorder	Complex Disease	5000	Adenocarcinoma_of_lung_disorder_1	26524	LATS2	0.999420563874381	seed
STRING	STRING	Adenocarcinoma_of_lung_disorder	Complex Disease	5000	Adenocarcinoma_of_lung_disorder_3	84444	DOT1L	0.999080501413198	seed
STRING	STRING	Adenocarcinoma_of_lung_disorder	Complex Disease	5000	Adenocarcinoma_of_lung_disorder_1	284656	EPHA10	0.852619245365842	predicted
STRING	STRING	Adenocarcinoma_of_lung_disorder	Complex Disease	5000	Adenocarcinoma_of_lung_disorder_1	285220	EPHA6	0.879504647966648	predicted
STRING	STRING	Adenocarcinoma_of_lung_disorder	Complex Disease	5000	Adenocarcinoma_of_lung_disorder_1	389840	MAP3K15	0.998638764144195	seed
STRING	STRING	Adenocarcinoma_of_lung_disorder	Complex Disease	5000	Adenocarcinoma_of_lung_disorder_1	100533105	C8orf44-SGK3	0.983964203281001	predicted
STRING	STRING	Adenocarcinoma_of_lung_disorder	Complex Disease	5000	Adenocarcinoma_of_lung_disorder_2	6723	SRM	0.999124317525745	seed
STRING	STRING	Adenocarcinoma_of_lung_disorder	Complex Disease	5000	Adenocarcinoma_of_lung_disorder_1	8048	CSRP3	0.998711832567938	seed
STRING	STRING	Adenocarcinoma_of_lung_disorder	Complex Disease	5000	Adenocarcinoma_of_lung_disorder_1	2081	ERN1	0.999298343455638	seed
STRING	STRING	Adenocarcinoma_of_lung_disorder	Complex Disease	5000	Adenocarcinoma_of_lung_disorder_2	3098	HK1	0.999346147277438	seed
STRING	STRING	Adenocarcinoma_of_lung_disorder	Complex Disease	5000	Adenocarcinoma_of_lung_disorder_2	63826	SRR	0.998478413479241	seed
STRING	STRING	Adenocarcinoma_of_lung_disorder	Complex Disease	5000	Adenocarcinoma_of_lung_disorder_1	2264	FGFR4	0.999231847672936	seed
STRING	STRING	Adenocarcinoma_of_lung_disorder	Complex Disease	5000	Adenocarcinoma_of_lung_disorder_2	3099	HK2	0.999373948413385	seed
STRING	STRING	Adenocarcinoma_of_lung_disorder	Complex Disease	5000	Adenocarcinoma_of_lung_disorder_2	23556	PIGN	0.998609972089651	seed
STRING	STRING	Adenocarcinoma_of_lung_disorder	Complex Disease	5000	Adenocarcinoma_of_lung_disorder_3	3838	KPNA2	0.999796300903704	seed
STRING	STRING	Adenocarcinoma_of_lung_disorder	Complex Disease	5000	Adenocarcinoma_of_lung_disorder_3	7083	TK1	0.999505040355251	seed
STRING	STRING	Adenocarcinoma_of_lung_disorder	Complex Disease	5000	Adenocarcinoma_of_lung_disorder_1	3761	KCNJ4	0.998507774543532	seed
STRING	STRING	Adenocarcinoma_of_lung_disorder	Complex Disease	5000	Adenocarcinoma_of_lung_disorder_2	6166	RPL36AL	0.982016408308647	predicted
STRING	STRING	Adenocarcinoma_of_lung_disorder	Complex Disease	5000	Adenocarcinoma_of_lung_disorder_1	8671	SLC4A4	0.998963646201448	seed
STRING	STRING	Adenocarcinoma_of_lung_disorder	Complex Disease	5000	Adenocarcinoma_of_lung_disorder_1	140803	TRPM6	0.998481114379701	seed
STRING	STRING	Adenocarcinoma_of_lung_disorder	Complex Disease	5000	Adenocarcinoma_of_lung_disorder_1	814	CAMK4	0.999135908552697	seed
STRING	STRING	Adenocarcinoma_of_lung_disorder	Complex Disease	5000	Adenocarcinoma_of_lung_disorder_3	51592	TRIM33	0.999047365754907	seed
STRING	STRING	Adenocarcinoma_of_lung_disorder	Complex Disease	5000	Adenocarcinoma_of_lung_disorder_1	8844	KSR1	0.975612794918915	predicted
STRING	STRING	Adenocarcinoma_of_lung_disorder	Complex Disease	5000	Adenocarcinoma_of_lung_disorder_1	3727	JUND	0.9428690467345	predicted
STRING	STRING	Adenocarcinoma_of_lung_disorder	Complex Disease	5000	Adenocarcinoma_of_lung_disorder_2	26519	TIMM10	0.998955084800945	seed
STRING	STRING	Adenocarcinoma_of_lung_disorder	Complex Disease	5000	Adenocarcinoma_of_lung_disorder_1	27347	STK39	0.998858920145385	seed
STRING	STRING	Adenocarcinoma_of_lung_disorder	Complex Disease	5000	Adenocarcinoma_of_lung_disorder_2	822	CAPG	0.997854412764499	seed
STRING	STRING	Adenocarcinoma_of_lung_disorder	Complex Disease	5000	Adenocarcinoma_of_lung_disorder_1	931	MS4A1	0.998322532515017	seed
STRING	STRING	Adenocarcinoma_of_lung_disorder	Complex Disease	5000	Adenocarcinoma_of_lung_disorder_1	2787	GNG5	0.801263190798716	predicted
STRING	STRING	Adenocarcinoma_of_lung_disorder	Complex Disease	5000	Adenocarcinoma_of_lung_disorder_3	3070	HELLS	0.999110035221211	seed
STRING	STRING	Adenocarcinoma_of_lung_disorder	Complex Disease	5000	Adenocarcinoma_of_lung_disorder_1	3645	INSRR	0.999455046661774	seed
STRING	STRING	Adenocarcinoma_of_lung_disorder	Complex Disease	5000	Adenocarcinoma_of_lung_disorder_1	4342	MOS	0.998711028948917	seed
STRING	STRING	Adenocarcinoma_of_lung_disorder	Complex Disease	5000	Adenocarcinoma_of_lung_disorder_1	84700	MYO18B	0.998885610711668	seed
STRING	STRING	Adenocarcinoma_of_lung_disorder	Complex Disease	5000	Adenocarcinoma_of_lung_disorder_1	3656	IRAK2	0.998516984466079	seed
STRING	STRING	Adenocarcinoma_of_lung_disorder	Complex Disease	5000	Adenocarcinoma_of_lung_disorder_3	6795	AURKC	0.9984304120546	seed
STRING	STRING	Adenocarcinoma_of_lung_disorder	Complex Disease	5000	Adenocarcinoma_of_lung_disorder_3	8314	BAP1	0.998545749172707	seed
STRING	STRING	Adenocarcinoma_of_lung_disorder	Complex Disease	5000	Adenocarcinoma_of_lung_disorder_3	8343	H2BC7	0.859615861199533	predicted
STRING	STRING	Adenocarcinoma_of_lung_disorder	Complex Disease	5000	Adenocarcinoma_of_lung_disorder_3	8344	H2BC6	0.886659128104368	predicted
STRING	STRING	Adenocarcinoma_of_lung_disorder	Complex Disease	5000	Adenocarcinoma_of_lung_disorder_3	8346	H2BC10	0.90260260840448	predicted
STRING	STRING	Adenocarcinoma_of_lung_disorder	Complex Disease	5000	Adenocarcinoma_of_lung_disorder_3	8347	H2BC4	0.993384413043708	seed
STRING	STRING	Adenocarcinoma_of_lung_disorder	Complex Disease	5000	Adenocarcinoma_of_lung_disorder_2	10961	ERP29	0.99833237582995	seed
STRING	STRING	Adenocarcinoma_of_lung_disorder	Complex Disease	5000	Adenocarcinoma_of_lung_disorder_1	55681	SCYL2	0.997158113942392	seed
STRING	STRING	Adenocarcinoma_of_lung_disorder	Complex Disease	5000	Adenocarcinoma_of_lung_disorder_1	85481	PSKH2	0.997526233604609	seed
STRING	STRING	Adenocarcinoma_of_lung_disorder	Complex Disease	5000	Adenocarcinoma_of_lung_disorder_2	6637	SNRPG	0.999085535805886	seed
STRING	STRING	Adenocarcinoma_of_lung_disorder	Complex Disease	5000	Adenocarcinoma_of_lung_disorder_2	11051	NUDT21	0.998662841953861	seed
STRING	STRING	Adenocarcinoma_of_lung_disorder	Complex Disease	5000	Adenocarcinoma_of_lung_disorder_1	9497	SLC4A7	0.998955402684671	seed
STRING	STRING	Adenocarcinoma_of_lung_disorder	Complex Disease	5000	Adenocarcinoma_of_lung_disorder_2	28969	BZW2	0.998369967202265	seed
STRING	STRING	Adenocarcinoma_of_lung_disorder	Complex Disease	5000	Adenocarcinoma_of_lung_disorder_1	9748	SLK	0.998231986520232	seed
STRING	STRING	Adenocarcinoma_of_lung_disorder	Complex Disease	5000	Adenocarcinoma_of_lung_disorder_1	26750	RPS6KC1	0.997950137738988	seed
STRING	STRING	Adenocarcinoma_of_lung_disorder	Complex Disease	5000	Adenocarcinoma_of_lung_disorder_1	2791	GNG11	0.998573099685994	seed
STRING	STRING	Adenocarcinoma_of_lung_disorder	Complex Disease	5000	Adenocarcinoma_of_lung_disorder_2	10922	FASTK	0.997548235866767	seed
STRING	STRING	Adenocarcinoma_of_lung_disorder	Complex Disease	5000	Adenocarcinoma_of_lung_disorder_1	51347	TAOK3	0.998154683808367	seed
STRING	STRING	Adenocarcinoma_of_lung_disorder	Complex Disease	5000	Adenocarcinoma_of_lung_disorder_2	10360	NPM3	0.998177236366631	seed
STRING	STRING	Adenocarcinoma_of_lung_disorder	Complex Disease	5000	Adenocarcinoma_of_lung_disorder_3	4603	MYBL1	0.81549558163942	predicted
STRING	STRING	Adenocarcinoma_of_lung_disorder	Complex Disease	5000	Adenocarcinoma_of_lung_disorder_3	7270	TTF1	0.999027546855623	seed
STRING	STRING	Adenocarcinoma_of_lung_disorder	Complex Disease	5000	Adenocarcinoma_of_lung_disorder_1	283455	KSR2	0.99911953859658	seed
STRING	STRING	Adenocarcinoma_of_lung_disorder	Complex Disease	5000	Adenocarcinoma_of_lung_disorder_1	25865	PRKD2	0.998069385466392	seed
STRING	STRING	Adenocarcinoma_of_lung_disorder	Complex Disease	5000	Adenocarcinoma_of_lung_disorder_2	29098	RANGRF	0.997612040348485	seed
STRING	STRING	Adenocarcinoma_of_lung_disorder	Complex Disease	5000	Adenocarcinoma_of_lung_disorder_2	4750	NEK1	0.998644213568243	seed
STRING	STRING	Alzheimers_Disease	Complex Disease	5000	Alzheimers_Disease_3	2	A2M	0.999711729177746	seed
STRING	STRING	Alzheimers_Disease	Complex Disease	5000	Alzheimers_Disease_3	183	AGT	0.867671598226291	predicted
STRING	STRING	Alzheimers_Disease	Complex Disease	5000	Alzheimers_Disease_1	207	AKT1	0.99999822001478	predicted
STRING	STRING	Alzheimers_Disease	Complex Disease	5000	Alzheimers_Disease_3	213	ALB	0.999999996411283	predicted
STRING	STRING	Alzheimers_Disease	Complex Disease	5000	Alzheimers_Disease_3	335	APOA1	0.939918385336287	predicted
STRING	STRING	Alzheimers_Disease	Complex Disease	5000	Alzheimers_Disease_2	348	APOE	0.999999999999999	seed
STRING	STRING	Alzheimers_Disease	Complex Disease	5000	Alzheimers_Disease_2	351	APP	1	seed
STRING	STRING	Alzheimers_Disease	Complex Disease	5000	Alzheimers_Disease_2	1191	CLU	0.999999999581376	seed
STRING	STRING	Alzheimers_Disease	Complex Disease	5000	Alzheimers_Disease_3	1356	CP	0.993632099059425	predicted
STRING	STRING	Alzheimers_Disease	Complex Disease	5000	Alzheimers_Disease_3	1401	CRP	0.999131396531435	predicted
STRING	STRING	Alzheimers_Disease	Complex Disease	5000	Alzheimers_Disease_3	1509	CTSD	0.999994241679954	predicted
STRING	STRING	Alzheimers_Disease	Complex Disease	5000	Alzheimers_Disease_3	1636	ACE	0.999992752542835	seed
STRING	STRING	Alzheimers_Disease	Complex Disease	5000	Alzheimers_Disease_1	1666	DECR1	0.999378527251054	predicted
STRING	STRING	Alzheimers_Disease	Complex Disease	5000	Alzheimers_Disease_3	1950	EGF	0.957324211325466	predicted
STRING	STRING	Alzheimers_Disease	Complex Disease	5000	Alzheimers_Disease_1	1956	EGFR	0.992537838530466	predicted
STRING	STRING	Alzheimers_Disease	Complex Disease	5000	Alzheimers_Disease_3	2147	F2	0.999670679209546	seed
STRING	STRING	Alzheimers_Disease	Complex Disease	5000	Alzheimers_Disease_3	2335	FN1	0.996684634761263	predicted
STRING	STRING	Alzheimers_Disease	Complex Disease	5000	Alzheimers_Disease_1	2597	GAPDH	0.999999553655411	predicted
STRING	STRING	Alzheimers_Disease	Complex Disease	5000	Alzheimers_Disease_3	3240	HP	0.914066942411021	predicted
STRING	STRING	Alzheimers_Disease	Complex Disease	5000	Alzheimers_Disease_3	3479	IGF1	0.999998902200797	seed
STRING	STRING	Alzheimers_Disease	Complex Disease	5000	Alzheimers_Disease_3	3481	IGF2	0.999748120107323	seed
STRING	STRING	Alzheimers_Disease	Complex Disease	5000	Alzheimers_Disease_3	3569	IL6	0.999999841315303	predicted
STRING	STRING	Alzheimers_Disease	Complex Disease	5000	Alzheimers_Disease_3	3630	INS	0.999999999999998	seed
STRING	STRING	Alzheimers_Disease	Complex Disease	5000	Alzheimers_Disease_1	3643	INSR	0.999644245536075	seed
STRING	STRING	Alzheimers_Disease	Complex Disease	5000	Alzheimers_Disease_1	3667	IRS1	0.955012589287218	predicted
STRING	STRING	Alzheimers_Disease	Complex Disease	5000	Alzheimers_Disease_3	4318	MMP9	0.937184871123258	predicted
STRING	STRING	Alzheimers_Disease	Complex Disease	5000	Alzheimers_Disease_4	4803	NGF	0.999925975542607	predicted
STRING	STRING	Alzheimers_Disease	Complex Disease	5000	Alzheimers_Disease_3	5054	SERPINE1	0.927156220234581	predicted
STRING	STRING	Alzheimers_Disease	Complex Disease	5000	Alzheimers_Disease_3	5340	PLG	0.997552156305069	predicted
STRING	STRING	Alzheimers_Disease	Complex Disease	5000	Alzheimers_Disease_1	5594	MAPK1	0.957945938331228	predicted
STRING	STRING	Alzheimers_Disease	Complex Disease	5000	Alzheimers_Disease_1	5595	MAPK3	0.999750495095975	predicted
STRING	STRING	Alzheimers_Disease	Complex Disease	5000	Alzheimers_Disease_1	5599	MAPK8	0.999867843799005	predicted
STRING	STRING	Alzheimers_Disease	Complex Disease	5000	Alzheimers_Disease_3	7018	TF	0.999234815405389	seed
STRING	STRING	Alzheimers_Disease	Complex Disease	5000	Alzheimers_Disease_3	7040	TGFB1	0.813053545612201	predicted
STRING	STRING	Alzheimers_Disease	Complex Disease	5000	Alzheimers_Disease_3	7124	TNF	0.999996885355107	seed
STRING	STRING	Alzheimers_Disease	Complex Disease	5000	Alzheimers_Disease_1	7157	TP53	0.999999481118581	predicted
STRING	STRING	Alzheimers_Disease	Complex Disease	5000	Alzheimers_Disease_3	7276	TTR	0.810020118477619	predicted
STRING	STRING	Alzheimers_Disease	Complex Disease	5000	Alzheimers_Disease_4	43	ACHE	0.999826230549129	seed
STRING	STRING	Alzheimers_Disease	Complex Disease	5000	Alzheimers_Disease_2	102	ADAM10	0.999858157916093	seed
STRING	STRING	Alzheimers_Disease	Complex Disease	5000	Alzheimers_Disease_4	154	ADRB2	0.929233009025497	predicted
STRING	STRING	Alzheimers_Disease	Complex Disease	5000	Alzheimers_Disease_2	274	BIN1	0.999998802826153	seed
STRING	STRING	Alzheimers_Disease	Complex Disease	5000	Alzheimers_Disease_2	341	APOC1	0.999213481007184	seed
STRING	STRING	Alzheimers_Disease	Complex Disease	5000	Alzheimers_Disease_4	590	BCHE	0.999762732115066	seed
STRING	STRING	Alzheimers_Disease	Complex Disease	5000	Alzheimers_Disease_4	627	BDNF	0.999999909468716	seed
STRING	STRING	Alzheimers_Disease	Complex Disease	5000	Alzheimers_Disease_1	836	CASP3	0.999991779345536	seed
STRING	STRING	Alzheimers_Disease	Complex Disease	5000	Alzheimers_Disease_1	847	CAT	0.999999012892853	predicted
STRING	STRING	Alzheimers_Disease	Complex Disease	5000	Alzheimers_Disease_1	1020	CDK5	0.992701288618162	predicted
STRING	STRING	Alzheimers_Disease	Complex Disease	5000	Alzheimers_Disease_4	1139	CHRNA7	0.999436033260929	seed
STRING	STRING	Alzheimers_Disease	Complex Disease	5000	Alzheimers_Disease_4	1312	COMT	0.957075498297677	predicted
STRING	STRING	Alzheimers_Disease	Complex Disease	5000	Alzheimers_Disease_2	1378	CR1	0.998170768016375	seed
STRING	STRING	Alzheimers_Disease	Complex Disease	5000	Alzheimers_Disease_3	1471	CST3	0.999189750389849	seed
STRING	STRING	Alzheimers_Disease	Complex Disease	5000	Alzheimers_Disease_3	1508	CTSB	0.942388916065745	predicted
STRING	STRING	Alzheimers_Disease	Complex Disease	5000	Alzheimers_Disease_2	1718	DHCR24	0.999071960101469	seed
STRING	STRING	Alzheimers_Disease	Complex Disease	5000	Alzheimers_Disease_1	2023	ENO1	0.999349411063917	seed
STRING	STRING	Alzheimers_Disease	Complex Disease	5000	Alzheimers_Disease_1	2099	ESR1	0.999927636684334	seed
STRING	STRING	Alzheimers_Disease	Complex Disease	5000	Alzheimers_Disease_4	2353	FOS	0.996792228873874	predicted
STRING	STRING	Alzheimers_Disease	Complex Disease	5000	Alzheimers_Disease_4	2641	GCG	0.99658872183515	predicted
STRING	STRING	Alzheimers_Disease	Complex Disease	5000	Alzheimers_Disease_4	2904	GRIN2B	0.937626776834399	predicted
STRING	STRING	Alzheimers_Disease	Complex Disease	5000	Alzheimers_Disease_1	2932	GSK3B	0.999724071119804	seed
STRING	STRING	Alzheimers_Disease	Complex Disease	5000	Alzheimers_Disease_3	3077	HFE	0.999476610023339	seed
STRING	STRING	Alzheimers_Disease	Complex Disease	5000	Alzheimers_Disease_2	3416	IDE	0.999828609753097	seed
STRING	STRING	Alzheimers_Disease	Complex Disease	5000	Alzheimers_Disease_3	3553	IL1B	0.999832181324892	seed
STRING	STRING	Alzheimers_Disease	Complex Disease	5000	Alzheimers_Disease_1	3725	JUN	0.843143558769868	predicted
STRING	STRING	Alzheimers_Disease	Complex Disease	5000	Alzheimers_Disease_3	3949	LDLR	0.987156707380748	predicted
STRING	STRING	Alzheimers_Disease	Complex Disease	5000	Alzheimers_Disease_4	3952	LEP	0.999999521261124	seed
STRING	STRING	Alzheimers_Disease	Complex Disease	5000	Alzheimers_Disease_2	4137	MAPT	0.999999984869211	seed
STRING	STRING	Alzheimers_Disease	Complex Disease	5000	Alzheimers_Disease_3	4353	MPO	0.999808678634041	seed
STRING	STRING	Alzheimers_Disease	Complex Disease	5000	Alzheimers_Disease_3	4524	MTHFR	0.999697400934641	seed
STRING	STRING	Alzheimers_Disease	Complex Disease	5000	Alzheimers_Disease_1	5071	PRKN	0.896758983850696	predicted
STRING	STRING	Alzheimers_Disease	Complex Disease	5000	Alzheimers_Disease_3	5328	PLAU	0.999288793575969	seed
STRING	STRING	Alzheimers_Disease	Complex Disease	5000	Alzheimers_Disease_4	5443	POMC	0.999937162441384	predicted
STRING	STRING	Alzheimers_Disease	Complex Disease	5000	Alzheimers_Disease_1	5468	PPARG	0.999852030746029	seed
STRING	STRING	Alzheimers_Disease	Complex Disease	5000	Alzheimers_Disease_2	5621	PRNP	0.99967705579795	seed
STRING	STRING	Alzheimers_Disease	Complex Disease	5000	Alzheimers_Disease_4	5649	RELN	0.999437058981967	seed
STRING	STRING	Alzheimers_Disease	Complex Disease	5000	Alzheimers_Disease_2	5663	PSEN1	0.999999998573936	seed
STRING	STRING	Alzheimers_Disease	Complex Disease	5000	Alzheimers_Disease_2	5664	PSEN2	0.999999437885077	seed
STRING	STRING	Alzheimers_Disease	Complex Disease	5000	Alzheimers_Disease_3	5972	REN	0.97330415220614	predicted
STRING	STRING	Alzheimers_Disease	Complex Disease	5000	Alzheimers_Disease_1	6622	SNCA	0.999961220583367	predicted
STRING	STRING	Alzheimers_Disease	Complex Disease	5000	Alzheimers_Disease_1	6647	SOD1	0.999987727108975	predicted
STRING	STRING	Alzheimers_Disease	Complex Disease	5000	Alzheimers_Disease_2	6653	SORL1	0.999997373019285	seed
STRING	STRING	Alzheimers_Disease	Complex Disease	5000	Alzheimers_Disease_4	6750	SST	0.997339936024576	predicted
STRING	STRING	Alzheimers_Disease	Complex Disease	5000	Alzheimers_Disease_3	7037	TFRC	0.96313186408717	predicted
STRING	STRING	Alzheimers_Disease	Complex Disease	5000	Alzheimers_Disease_1	7167	TPI1	0.999368359513286	seed
STRING	STRING	Alzheimers_Disease	Complex Disease	5000	Alzheimers_Disease_2	8301	PICALM	0.999998009882062	seed
STRING	STRING	Alzheimers_Disease	Complex Disease	5000	Alzheimers_Disease_3	9370	ADIPOQ	0.998544611997931	predicted
STRING	STRING	Alzheimers_Disease	Complex Disease	5000	Alzheimers_Disease_3	9510	ADAMTS1	0.99868426926613	seed
STRING	STRING	Alzheimers_Disease	Complex Disease	5000	Alzheimers_Disease_2	10347	ABCA7	0.999956444240514	seed
STRING	STRING	Alzheimers_Disease	Complex Disease	5000	Alzheimers_Disease_2	10858	CYP46A1	0.998995020499269	seed
STRING	STRING	Alzheimers_Disease	Complex Disease	5000	Alzheimers_Disease_2	23385	NCSTN	0.999585765919369	seed
STRING	STRING	Alzheimers_Disease	Complex Disease	5000	Alzheimers_Disease_2	23621	BACE1	0.999935652618836	seed
STRING	STRING	Alzheimers_Disease	Complex Disease	5000	Alzheimers_Disease_1	27306	HPGDS	0.854178962399252	predicted
STRING	STRING	Alzheimers_Disease	Complex Disease	5000	Alzheimers_Disease_2	51338	MS4A4A	0.999219636744592	seed
STRING	STRING	Alzheimers_Disease	Complex Disease	5000	Alzheimers_Disease_2	54209	TREM2	0.999669480513207	seed
STRING	STRING	Alzheimers_Disease	Complex Disease	5000	Alzheimers_Disease_1	6648	SOD2	0.999985033394504	seed
STRING	STRING	Alzheimers_Disease	Complex Disease	5000	Alzheimers_Disease_4	1137	CHRNA4	0.962864256992598	predicted
STRING	STRING	Alzheimers_Disease	Complex Disease	5000	Alzheimers_Disease_4	1141	CHRNB2	0.9991446259717	seed
STRING	STRING	Alzheimers_Disease	Complex Disease	5000	Alzheimers_Disease_4	1813	DRD2	0.968873317823075	predicted
STRING	STRING	Alzheimers_Disease	Complex Disease	5000	Alzheimers_Disease_2	3127	HLA-DRB5	0.999625215193523	seed
STRING	STRING	Alzheimers_Disease	Complex Disease	5000	Alzheimers_Disease_4	4128	MAOA	0.997386171645956	predicted
STRING	STRING	Alzheimers_Disease	Complex Disease	5000	Alzheimers_Disease_4	4129	MAOB	0.999433550572506	seed
STRING	STRING	Alzheimers_Disease	Complex Disease	5000	Alzheimers_Disease_1	5743	PTGS2	0.969478743352221	predicted
STRING	STRING	Alzheimers_Disease	Complex Disease	5000	Alzheimers_Disease_4	7054	TH	0.992171498056997	predicted
STRING	STRING	Alzheimers_Disease	Complex Disease	5000	Alzheimers_Disease_4	2026	ENO2	0.920128292154565	predicted
STRING	STRING	Alzheimers_Disease	Complex Disease	5000	Alzheimers_Disease_1	5336	PLCG2	0.999203946067968	seed
STRING	STRING	Alzheimers_Disease	Complex Disease	5000	Alzheimers_Disease_1	4846	NOS3	0.999851431410731	seed
STRING	STRING	Alzheimers_Disease	Complex Disease	5000	Alzheimers_Disease_4	594857	NPS	0.926272322027368	predicted
STRING	STRING	Alzheimers_Disease	Complex Disease	5000	Alzheimers_Disease_1	1385	CREB1	0.992594978606718	predicted
STRING	STRING	Alzheimers_Disease	Complex Disease	5000	Alzheimers_Disease_4	1392	CRH	0.999491508534883	seed
STRING	STRING	Alzheimers_Disease	Complex Disease	5000	Alzheimers_Disease_4	4852	NPY	0.999933920884096	seed
STRING	STRING	Alzheimers_Disease	Complex Disease	5000	Alzheimers_Disease_1	6517	SLC2A4	0.999570187723567	seed
STRING	STRING	Alzheimers_Disease	Complex Disease	5000	Alzheimers_Disease_1	26330	GAPDHS	0.999478684112889	seed
STRING	STRING	Alzheimers_Disease	Complex Disease	5000	Alzheimers_Disease_1	267	AMFR	0.998861055410143	seed
STRING	STRING	Alzheimers_Disease	Complex Disease	5000	Alzheimers_Disease_1	498	ATP5F1A	0.999522767600019	seed
STRING	STRING	Alzheimers_Disease	Complex Disease	5000	Alzheimers_Disease_1	54205	CYCS	0.999992650589931	predicted
STRING	STRING	Alzheimers_Disease	Complex Disease	5000	Alzheimers_Disease_1	596	BCL2	0.999323731264227	seed
STRING	STRING	Alzheimers_Disease	Complex Disease	5000	Alzheimers_Disease_1	801	CALM1	0.999645898288655	seed
STRING	STRING	Alzheimers_Disease	Complex Disease	5000	Alzheimers_Disease_1	808	CALM3	0.984436759454394	predicted
STRING	STRING	Alzheimers_Disease	Complex Disease	5000	Alzheimers_Disease_1	1808	DPYSL2	0.999160014367806	seed
STRING	STRING	Alzheimers_Disease	Complex Disease	5000	Alzheimers_Disease_3	10857	PGRMC1	0.999334244857454	seed
STRING	STRING	Alzheimers_Disease	Complex Disease	5000	Alzheimers_Disease_2	2041	EPHA1	0.999545605509238	seed
STRING	STRING	Alzheimers_Disease	Complex Disease	5000	Alzheimers_Disease_1	2534	FYN	0.892137801483318	predicted
STRING	STRING	Alzheimers_Disease	Complex Disease	5000	Alzheimers_Disease_1	3162	HMOX1	0.99973108221977	seed
STRING	STRING	Alzheimers_Disease	Complex Disease	5000	Alzheimers_Disease_3	3482	IGF2R	0.999389892717684	seed
STRING	STRING	Alzheimers_Disease	Complex Disease	5000	Alzheimers_Disease_1	7019	TFAM	0.999177101041383	seed
STRING	STRING	Alzheimers_Disease	Complex Disease	5000	Alzheimers_Disease_2	10452	TOMM40	0.999944684153396	seed
STRING	STRING	Alzheimers_Disease	Complex Disease	5000	Alzheimers_Disease_2	23607	CD2AP	0.999825182921882	seed
STRING	STRING	Alzheimers_Disease	Complex Disease	5000	Alzheimers_Disease_1	51741	WWOX	0.999023419835342	seed
STRING	STRING	Alzheimers_Disease	Complex Disease	5000	Alzheimers_Disease_2	79890	RIN3	0.916867361759881	predicted
STRING	STRING	Alzheimers_Disease	Complex Disease	5000	Alzheimers_Disease_2	51314	NME8	0.999879467685711	predicted
STRING	STRING	Alzheimers_Disease	Complex Disease	5000	Alzheimers_Disease_2	90332	EXOC3L2	0.904938942656021	predicted
STRING	STRING	Alzheimers_Disease	Complex Disease	5000	Alzheimers_Disease_4	1143	CHRNB4	0.893290842328689	predicted
STRING	STRING	Alzheimers_Disease	Complex Disease	5000	Alzheimers_Disease_2	55063	ZCWPW1	0.988518453350903	predicted
STRING	STRING	Alzheimers_Disease	Complex Disease	5000	Alzheimers_Disease_1	7416	VDAC1	0.930389139956268	predicted
STRING	STRING	Alzheimers_Disease	Complex Disease	5000	Alzheimers_Disease_2	27328	PCDH11X	0.999153836714381	seed
STRING	STRING	Alzheimers_Disease	Complex Disease	5000	Alzheimers_Disease_1	1965	EIF2S1	0.999081314819887	seed
STRING	STRING	Alzheimers_Disease	Complex Disease	5000	Alzheimers_Disease_1	581	BAX	0.998654729449757	seed
STRING	STRING	Alzheimers_Disease	Complex Disease	5000	Alzheimers_Disease_1	598	BCL2L1	0.999645599515496	predicted
STRING	STRING	Alzheimers_Disease	Complex Disease	5000	Alzheimers_Disease_2	945	CD33	0.999753040335776	seed
STRING	STRING	Alzheimers_Disease	Complex Disease	5000	Alzheimers_Disease_2	3635	INPP5D	0.999602975363964	seed
STRING	STRING	Alzheimers_Disease	Complex Disease	5000	Alzheimers_Disease_2	51225	ABI3	0.998390897903818	seed
STRING	STRING	Alzheimers_Disease	Complex Disease	5000	Alzheimers_Disease_4	5697	PYY	0.998236087165181	seed
STRING	STRING	Alzheimers_Disease	Complex Disease	5000	Alzheimers_Disease_2	57091	CASS4	0.999224837902096	seed
STRING	STRING	Alzheimers_Disease	Complex Disease	5000	Alzheimers_Disease_3	1200	TPP1	0.997730230458074	seed
STRING	STRING	Alzheimers_Disease	Complex Disease	5000	Alzheimers_Disease_2	5819	NECTIN2	0.998448063135461	seed
STRING	STRING	Alzheimers_Disease	Complex Disease	5000	Alzheimers_Disease_4	51738	GHRL	0.875666630578007	predicted
STRING	STRING	Alzheimers_Disease	Complex Disease	5000	Alzheimers_Disease_5	7781	SLC30A3	0.895242706520295	predicted
STRING	STRING	Alzheimers_Disease	Complex Disease	5000	Alzheimers_Disease_2	7447	VSNL1	0.99922002739276	seed
STRING	STRING	Alzheimers_Disease	Complex Disease	5000	Alzheimers_Disease_4	23237	ARC	0.997905827379374	seed
STRING	STRING	Alzheimers_Disease	Complex Disease	5000	Alzheimers_Disease_5	7782	SLC30A4	0.998696129300017	seed
STRING	STRING	Alzheimers_Disease	Complex Disease	5000	Alzheimers_Disease_5	55676	SLC30A6	0.998751949498801	seed
STRING	STRING	Alzheimers_Disease	Complex Disease	5000	Alzheimers_Disease_5	169026	SLC30A8	0.813070578647657	predicted
STRING	STRING	Alzheimers_Disease	Complex Disease	5000	Alzheimers_Disease_2	124152	IQCK	0.997688583375621	seed
STRING	STRING	Alzheimers_Disease	Complex Disease	5000	Alzheimers_Disease_2	8633	UNC5C	0.998897733275169	seed
STRING	STRING	Alzheimers_Disease	Complex Disease	5000	Alzheimers_Disease_2	64231	MS4A6A	0.999757052684293	predicted
STRING	STRING	Alzheimers_Disease	Complex Disease	5000	Alzheimers_Disease_2	245802	MS4A6E	0.99584404163065	predicted
STRING	STRING	Atherosclerosis	Complex Disease	5000	Atherosclerosis_3	19	ABCA1	0.999958634398054	seed
STRING	STRING	Atherosclerosis	Complex Disease	5000	Atherosclerosis_3	183	AGT	0.999993748796357	seed
STRING	STRING	Atherosclerosis	Complex Disease	5000	Atherosclerosis_2	207	AKT1	0.999975646357789	predicted
STRING	STRING	Atherosclerosis	Complex Disease	5000	Atherosclerosis_3	213	ALB	0.999999918517409	predicted
STRING	STRING	Atherosclerosis	Complex Disease	5000	Atherosclerosis_3	335	APOA1	0.99999869328986	predicted
STRING	STRING	Atherosclerosis	Complex Disease	5000	Atherosclerosis_3	337	APOA4	0.999800536487622	seed
STRING	STRING	Atherosclerosis	Complex Disease	5000	Atherosclerosis_3	338	APOB	0.999983623160604	predicted
STRING	STRING	Atherosclerosis	Complex Disease	5000	Atherosclerosis_3	345	APOC3	0.998366954434512	predicted
STRING	STRING	Atherosclerosis	Complex Disease	5000	Atherosclerosis_3	348	APOE	0.99999999999801	seed
STRING	STRING	Atherosclerosis	Complex Disease	5000	Atherosclerosis_3	351	APP	0.999998849718956	predicted
STRING	STRING	Atherosclerosis	Complex Disease	5000	Atherosclerosis_3	1191	CLU	0.995059379118254	predicted
STRING	STRING	Atherosclerosis	Complex Disease	5000	Atherosclerosis_3	1401	CRP	0.999999696137146	seed
STRING	STRING	Atherosclerosis	Complex Disease	5000	Atherosclerosis_3	1636	ACE	0.999973960348284	predicted
STRING	STRING	Atherosclerosis	Complex Disease	5000	Atherosclerosis_2	1666	DECR1	0.999999613170928	predicted
STRING	STRING	Atherosclerosis	Complex Disease	5000	Atherosclerosis_4	1950	EGF	0.981851129707519	predicted
STRING	STRING	Atherosclerosis	Complex Disease	5000	Atherosclerosis_4	1956	EGFR	0.979545113039568	predicted
STRING	STRING	Atherosclerosis	Complex Disease	5000	Atherosclerosis_3	2147	F2	0.999412080577996	predicted
STRING	STRING	Atherosclerosis	Complex Disease	5000	Atherosclerosis_4	2335	FN1	0.862283788044878	predicted
STRING	STRING	Atherosclerosis	Complex Disease	5000	Atherosclerosis_2	2597	GAPDH	0.988519611972894	predicted
STRING	STRING	Atherosclerosis	Complex Disease	5000	Atherosclerosis_3	3240	HP	0.999899293816855	seed
STRING	STRING	Atherosclerosis	Complex Disease	5000	Atherosclerosis_4	3479	IGF1	0.99999744582152	predicted
STRING	STRING	Atherosclerosis	Complex Disease	5000	Atherosclerosis_4	3481	IGF2	0.999514011832982	seed
STRING	STRING	Atherosclerosis	Complex Disease	5000	Atherosclerosis_1	3558	IL2	0.960367515220409	predicted
STRING	STRING	Atherosclerosis	Complex Disease	5000	Atherosclerosis_1	3569	IL6	0.999999999997805	seed
STRING	STRING	Atherosclerosis	Complex Disease	5000	Atherosclerosis_3	3630	INS	0.999999992564215	predicted
STRING	STRING	Atherosclerosis	Complex Disease	5000	Atherosclerosis_3	3931	LCAT	0.986275290974776	predicted
STRING	STRING	Atherosclerosis	Complex Disease	5000	Atherosclerosis_1	3934	LCN2	0.975537124677232	predicted
STRING	STRING	Atherosclerosis	Complex Disease	5000	Atherosclerosis_3	4018	LPA	0.999860738377528	seed
STRING	STRING	Atherosclerosis	Complex Disease	5000	Atherosclerosis_4	4318	MMP9	0.999999985781065	predicted
STRING	STRING	Atherosclerosis	Complex Disease	5000	Atherosclerosis_4	5054	SERPINE1	0.999967913973653	seed
STRING	STRING	Atherosclerosis	Complex Disease	5000	Atherosclerosis_4	5327	PLAT	0.999313104901531	seed
STRING	STRING	Atherosclerosis	Complex Disease	5000	Atherosclerosis_4	5340	PLG	0.999988020430998	predicted
STRING	STRING	Atherosclerosis	Complex Disease	5000	Atherosclerosis_3	5444	PON1	0.999765760741049	seed
STRING	STRING	Atherosclerosis	Complex Disease	5000	Atherosclerosis_2	5595	MAPK3	0.997986432197477	predicted
STRING	STRING	Atherosclerosis	Complex Disease	5000	Atherosclerosis_2	5599	MAPK8	0.999980062226969	predicted
STRING	STRING	Atherosclerosis	Complex Disease	5000	Atherosclerosis_1	6288	SAA1	0.999922503482386	predicted
STRING	STRING	Atherosclerosis	Complex Disease	5000	Atherosclerosis_1	6401	SELE	0.902815774045817	predicted
STRING	STRING	Atherosclerosis	Complex Disease	5000	Atherosclerosis_1	6774	STAT3	0.999969927813969	seed
STRING	STRING	Atherosclerosis	Complex Disease	5000	Atherosclerosis_4	7040	TGFB1	0.98580795775969	predicted
STRING	STRING	Atherosclerosis	Complex Disease	5000	Atherosclerosis_4	7076	TIMP1	0.991386540525582	predicted
STRING	STRING	Atherosclerosis	Complex Disease	5000	Atherosclerosis_1	7124	TNF	0.999999999987615	seed
STRING	STRING	Atherosclerosis	Complex Disease	5000	Atherosclerosis_2	7157	TP53	0.996603924905626	predicted
STRING	STRING	Atherosclerosis	Complex Disease	5000	Atherosclerosis_1	7852	CXCR4	0.936897658797166	predicted
STRING	STRING	Atherosclerosis	Complex Disease	5000	Atherosclerosis_1	177	AGER	0.999113512378476	seed
STRING	STRING	Atherosclerosis	Complex Disease	5000	Atherosclerosis_1	301	ANXA1	0.958831440344703	predicted
STRING	STRING	Atherosclerosis	Complex Disease	5000	Atherosclerosis_3	341	APOC1	0.951611094305503	predicted
STRING	STRING	Atherosclerosis	Complex Disease	5000	Atherosclerosis_3	344	APOC2	0.989425745919565	predicted
STRING	STRING	Atherosclerosis	Complex Disease	5000	Atherosclerosis_2	836	CASP3	0.999998630756918	predicted
STRING	STRING	Atherosclerosis	Complex Disease	5000	Atherosclerosis_2	847	CAT	0.999998688995375	predicted
STRING	STRING	Atherosclerosis	Complex Disease	5000	Atherosclerosis_1	968	CD68	0.921319162358902	predicted
STRING	STRING	Atherosclerosis	Complex Disease	5000	Atherosclerosis_3	1071	CETP	0.999507270032117	seed
STRING	STRING	Atherosclerosis	Complex Disease	5000	Atherosclerosis_2	1432	MAPK14	0.980039543903481	predicted
STRING	STRING	Atherosclerosis	Complex Disease	5000	Atherosclerosis_4	1508	CTSB	0.871124742159631	predicted
STRING	STRING	Atherosclerosis	Complex Disease	5000	Atherosclerosis_2	1543	CYP1A1	0.983874982851287	predicted
STRING	STRING	Atherosclerosis	Complex Disease	5000	Atherosclerosis_3	1593	CYP27A1	0.999252971715727	seed
STRING	STRING	Atherosclerosis	Complex Disease	5000	Atherosclerosis_2	1991	ELANE	0.990759217074672	predicted
STRING	STRING	Atherosclerosis	Complex Disease	5000	Atherosclerosis_2	2099	ESR1	0.999907574602002	seed
STRING	STRING	Atherosclerosis	Complex Disease	5000	Atherosclerosis_2	2353	FOS	0.983880117335461	predicted
STRING	STRING	Atherosclerosis	Complex Disease	5000	Atherosclerosis_3	2875	GPT	0.836137197909901	predicted
STRING	STRING	Atherosclerosis	Complex Disease	5000	Atherosclerosis_1	2919	CXCL1	0.999965618652298	predicted
STRING	STRING	Atherosclerosis	Complex Disease	5000	Atherosclerosis_3	3156	HMGCR	0.926037564160569	predicted
STRING	STRING	Atherosclerosis	Complex Disease	5000	Atherosclerosis_2	3303	HSPA1A	0.999691561790048	predicted
STRING	STRING	Atherosclerosis	Complex Disease	5000	Atherosclerosis_1	3383	ICAM1	0.999983394553364	seed
STRING	STRING	Atherosclerosis	Complex Disease	5000	Atherosclerosis_1	3458	IFNG	0.999978446036542	seed
STRING	STRING	Atherosclerosis	Complex Disease	5000	Atherosclerosis_1	3552	IL1A	0.959027810614151	predicted
STRING	STRING	Atherosclerosis	Complex Disease	5000	Atherosclerosis_1	3553	IL1B	0.999999999759351	predicted
STRING	STRING	Atherosclerosis	Complex Disease	5000	Atherosclerosis_1	3557	IL1RN	0.833992554203179	predicted
STRING	STRING	Atherosclerosis	Complex Disease	5000	Atherosclerosis_1	3565	IL4	0.999945259021722	predicted
STRING	STRING	Atherosclerosis	Complex Disease	5000	Atherosclerosis_1	3576	CXCL8	0.999999999745103	predicted
STRING	STRING	Atherosclerosis	Complex Disease	5000	Atherosclerosis_1	3586	IL10	0.99999999069217	predicted
STRING	STRING	Atherosclerosis	Complex Disease	5000	Atherosclerosis_1	3606	IL18	0.999969290896979	predicted
STRING	STRING	Atherosclerosis	Complex Disease	5000	Atherosclerosis_1	3627	CXCL10	0.999827714903582	predicted
STRING	STRING	Atherosclerosis	Complex Disease	5000	Atherosclerosis_2	3725	JUN	0.999968349017008	predicted
STRING	STRING	Atherosclerosis	Complex Disease	5000	Atherosclerosis_3	3949	LDLR	0.999980511851645	seed
STRING	STRING	Atherosclerosis	Complex Disease	5000	Atherosclerosis_3	3952	LEP	0.999955222689623	predicted
STRING	STRING	Atherosclerosis	Complex Disease	5000	Atherosclerosis_2	4015	LOX	0.894127959991593	predicted
STRING	STRING	Atherosclerosis	Complex Disease	5000	Atherosclerosis_1	4283	CXCL9	0.871423485714241	predicted
STRING	STRING	Atherosclerosis	Complex Disease	5000	Atherosclerosis_4	4312	MMP1	0.999315178156514	seed
STRING	STRING	Atherosclerosis	Complex Disease	5000	Atherosclerosis_4	4313	MMP2	0.998136683980721	predicted
STRING	STRING	Atherosclerosis	Complex Disease	5000	Atherosclerosis_4	4314	MMP3	0.959161258771296	predicted
STRING	STRING	Atherosclerosis	Complex Disease	5000	Atherosclerosis_2	4353	MPO	0.999964566341557	predicted
STRING	STRING	Atherosclerosis	Complex Disease	5000	Atherosclerosis_2	5319	PLA2G1B	0.999998238162997	predicted
STRING	STRING	Atherosclerosis	Complex Disease	5000	Atherosclerosis_4	5328	PLAU	0.991702444931216	predicted
STRING	STRING	Atherosclerosis	Complex Disease	5000	Atherosclerosis_3	5465	PPARA	0.963682247995995	predicted
STRING	STRING	Atherosclerosis	Complex Disease	5000	Atherosclerosis_3	5468	PPARG	0.99998129569549	seed
STRING	STRING	Atherosclerosis	Complex Disease	5000	Atherosclerosis_3	5972	REN	0.989175994884075	predicted
STRING	STRING	Atherosclerosis	Complex Disease	5000	Atherosclerosis_1	6347	CCL2	0.999999998888859	seed
STRING	STRING	Atherosclerosis	Complex Disease	5000	Atherosclerosis_1	6348	CCL3	0.999187213892269	seed
STRING	STRING	Atherosclerosis	Complex Disease	5000	Atherosclerosis_1	6351	CCL4	0.999848497403961	seed
STRING	STRING	Atherosclerosis	Complex Disease	5000	Atherosclerosis_1	6352	CCL5	0.99999401924411	predicted
STRING	STRING	Atherosclerosis	Complex Disease	5000	Atherosclerosis_1	6356	CCL11	0.845861645307706	predicted
STRING	STRING	Atherosclerosis	Complex Disease	5000	Atherosclerosis_1	6374	CXCL5	0.826045445030921	predicted
STRING	STRING	Atherosclerosis	Complex Disease	5000	Atherosclerosis_2	6647	SOD1	0.999890932756823	seed
STRING	STRING	Atherosclerosis	Complex Disease	5000	Atherosclerosis_2	6649	SOD3	0.898038899714224	predicted
STRING	STRING	Atherosclerosis	Complex Disease	5000	Atherosclerosis_1	6772	STAT1	0.983984353344533	predicted
STRING	STRING	Atherosclerosis	Complex Disease	5000	Atherosclerosis_1	7096	TLR1	0.970334651859791	predicted
STRING	STRING	Atherosclerosis	Complex Disease	5000	Atherosclerosis_1	7097	TLR2	0.999975855490276	predicted
STRING	STRING	Atherosclerosis	Complex Disease	5000	Atherosclerosis_1	7099	TLR4	0.999999848071594	seed
STRING	STRING	Atherosclerosis	Complex Disease	5000	Atherosclerosis_1	7412	VCAM1	0.999875107383122	seed
STRING	STRING	Atherosclerosis	Complex Disease	5000	Atherosclerosis_1	9021	SOCS3	0.999522787148269	seed
STRING	STRING	Atherosclerosis	Complex Disease	5000	Atherosclerosis_3	9370	ADIPOQ	0.999912038450204	seed
STRING	STRING	Atherosclerosis	Complex Disease	5000	Atherosclerosis_3	9971	NR1H4	0.999708556581045	seed
STRING	STRING	Atherosclerosis	Complex Disease	5000	Atherosclerosis_2	23038	WDTC1	0.982716805523036	predicted
STRING	STRING	Atherosclerosis	Complex Disease	5000	Atherosclerosis_2	27306	HPGDS	0.999983274839436	predicted
STRING	STRING	Atherosclerosis	Complex Disease	5000	Atherosclerosis_1	729230	CCR2	0.972020574447023	predicted
STRING	STRING	Atherosclerosis	Complex Disease	5000	Atherosclerosis_2	196	AHR	0.999425353850443	seed
STRING	STRING	Atherosclerosis	Complex Disease	5000	Atherosclerosis_2	1571	CYP2E1	0.954375878847719	predicted
STRING	STRING	Atherosclerosis	Complex Disease	5000	Atherosclerosis_2	1728	NQO1	0.943091159389538	predicted
STRING	STRING	Atherosclerosis	Complex Disease	5000	Atherosclerosis_2	2944	GSTM1	0.99942303211106	seed
STRING	STRING	Atherosclerosis	Complex Disease	5000	Atherosclerosis_2	2950	GSTP1	0.986909115582558	predicted
STRING	STRING	Atherosclerosis	Complex Disease	5000	Atherosclerosis_2	6648	SOD2	0.999968710278257	seed
STRING	STRING	Atherosclerosis	Complex Disease	5000	Atherosclerosis_2	9360	PPIG	0.85822160601471	predicted
STRING	STRING	Atherosclerosis	Complex Disease	5000	Atherosclerosis_1	356	FASLG	0.999425924271759	seed
STRING	STRING	Atherosclerosis	Complex Disease	5000	Atherosclerosis_2	5743	PTGS2	0.999999999954737	seed
STRING	STRING	Atherosclerosis	Complex Disease	5000	Atherosclerosis_3	8856	NR1I2	0.929348030353307	predicted
STRING	STRING	Atherosclerosis	Complex Disease	5000	Atherosclerosis_1	1234	CCR5	0.977281803612807	predicted
STRING	STRING	Atherosclerosis	Complex Disease	5000	Atherosclerosis_1	1437	CSF2	0.983063288613139	predicted
STRING	STRING	Atherosclerosis	Complex Disease	5000	Atherosclerosis_1	2920	CXCL2	0.993306653891654	predicted
STRING	STRING	Atherosclerosis	Complex Disease	5000	Atherosclerosis_1	3596	IL13	0.999901265785793	predicted
STRING	STRING	Atherosclerosis	Complex Disease	5000	Atherosclerosis_1	3684	ITGAM	0.900715814181601	predicted
STRING	STRING	Atherosclerosis	Complex Disease	5000	Atherosclerosis_1	4790	NFKB1	0.931962811843678	predicted
STRING	STRING	Atherosclerosis	Complex Disease	5000	Atherosclerosis_2	5320	PLA2G2A	0.999458488567103	seed
STRING	STRING	Atherosclerosis	Complex Disease	5000	Atherosclerosis_2	63036	CELA2A	0.99823294481161	seed
STRING	STRING	Atherosclerosis	Complex Disease	5000	Atherosclerosis_3	1581	CYP7A1	0.832507434939407	predicted
STRING	STRING	Atherosclerosis	Complex Disease	5000	Atherosclerosis_2	4846	NOS3	0.999989912246874	seed
STRING	STRING	Atherosclerosis	Complex Disease	5000	Atherosclerosis_2	5321	PLA2G4A	0.90609830092846	predicted
STRING	STRING	Atherosclerosis	Complex Disease	5000	Atherosclerosis_2	23411	SIRT1	0.999801335879503	seed
STRING	STRING	Atherosclerosis	Complex Disease	5000	Atherosclerosis_1	5970	RELA	0.888207726223597	predicted
STRING	STRING	Atherosclerosis	Complex Disease	5000	Atherosclerosis_3	9619	ABCG1	0.81206046208321	predicted
STRING	STRING	Atherosclerosis	Complex Disease	5000	Atherosclerosis_2	54205	CYCS	0.959940508276554	predicted
STRING	STRING	Atherosclerosis	Complex Disease	5000	Atherosclerosis_1	602	BCL3	0.999063904037194	seed
STRING	STRING	Atherosclerosis	Complex Disease	5000	Atherosclerosis_1	1268	CNR1	0.971939242635583	predicted
STRING	STRING	Atherosclerosis	Complex Disease	5000	Atherosclerosis_3	7274	TTPA	0.998306276436864	seed
STRING	STRING	Atherosclerosis	Complex Disease	5000	Atherosclerosis_2	240	ALOX5	0.999966585601876	seed
STRING	STRING	Atherosclerosis	Complex Disease	5000	Atherosclerosis_2	241	ALOX5AP	0.99900787526843	seed
STRING	STRING	Atherosclerosis	Complex Disease	5000	Atherosclerosis_2	246	ALOX15	0.999016429748953	seed
STRING	STRING	Atherosclerosis	Complex Disease	5000	Atherosclerosis_1	834	CASP1	0.998387349149121	predicted
STRING	STRING	Atherosclerosis	Complex Disease	5000	Atherosclerosis_2	841	CASP8	0.998801112950009	predicted
STRING	STRING	Atherosclerosis	Complex Disease	5000	Atherosclerosis_3	949	SCARB1	0.946321266716247	predicted
STRING	STRING	Atherosclerosis	Complex Disease	5000	Atherosclerosis_2	1536	CYBB	0.999958819815422	predicted
STRING	STRING	Atherosclerosis	Complex Disease	5000	Atherosclerosis_4	1906	EDN1	0.999972628341396	predicted
STRING	STRING	Atherosclerosis	Complex Disease	5000	Atherosclerosis_2	3162	HMOX1	0.999995471805372	predicted
STRING	STRING	Atherosclerosis	Complex Disease	5000	Atherosclerosis_2	4048	LTA4H	0.999241824584409	seed
STRING	STRING	Atherosclerosis	Complex Disease	5000	Atherosclerosis_1	4615	MYD88	0.898951947198098	predicted
STRING	STRING	Atherosclerosis	Complex Disease	5000	Atherosclerosis_2	4843	NOS2	0.999786786035834	seed
STRING	STRING	Atherosclerosis	Complex Disease	5000	Atherosclerosis_3	4864	NPC1	0.999148479901726	seed
STRING	STRING	Atherosclerosis	Complex Disease	5000	Atherosclerosis_2	5742	PTGS1	0.986293357909378	predicted
STRING	STRING	Atherosclerosis	Complex Disease	5000	Atherosclerosis_1	6376	CX3CL1	0.805827847714887	predicted
STRING	STRING	Atherosclerosis	Complex Disease	5000	Atherosclerosis_1	6387	CXCL12	0.895341648331055	predicted
STRING	STRING	Atherosclerosis	Complex Disease	5000	Atherosclerosis_3	6720	SREBF1	0.961656328161742	predicted
STRING	STRING	Atherosclerosis	Complex Disease	5000	Atherosclerosis_1	7098	TLR3	0.877060520301802	predicted
STRING	STRING	Atherosclerosis	Complex Disease	5000	Atherosclerosis_2	7442	TRPV1	0.999404237844147	seed
STRING	STRING	Atherosclerosis	Complex Disease	5000	Atherosclerosis_2	50507	NOX4	0.878046636667715	predicted
STRING	STRING	Atherosclerosis	Complex Disease	5000	Atherosclerosis_1	58191	CXCL16	0.830797696362242	predicted
STRING	STRING	Atherosclerosis	Complex Disease	5000	Atherosclerosis_1	114548	NLRP3	0.920161051903596	predicted
STRING	STRING	Atherosclerosis	Complex Disease	5000	Atherosclerosis_2	142	PARP1	0.999327415711865	seed
STRING	STRING	Atherosclerosis	Complex Disease	5000	Atherosclerosis_2	842	CASP9	0.807365579368364	predicted
STRING	STRING	Atherosclerosis	Complex Disease	5000	Atherosclerosis_2	3304	HSPA1B	0.998796698558157	seed
STRING	STRING	Atherosclerosis	Complex Disease	5000	Atherosclerosis_1	7132	TNFRSF1A	0.957254325771548	predicted
STRING	STRING	Atherosclerosis	Complex Disease	5000	Atherosclerosis_2	10155	TRIM28	0.999917765701718	seed
STRING	STRING	Atherosclerosis	Complex Disease	5000	Atherosclerosis_2	653361	NCF1	0.943350134603217	predicted
STRING	STRING	Atherosclerosis	Complex Disease	5000	Atherosclerosis_1	3269	HRH1	0.997948371946521	seed
STRING	STRING	Atherosclerosis	Complex Disease	5000	Atherosclerosis_1	5819	NECTIN2	0.998792408059613	seed
STRING	STRING	Atherosclerosis	Complex Disease	5000	Atherosclerosis_1	1269	CNR2	0.998924459081549	seed
STRING	STRING	Atherosclerosis	Complex Disease	5000	Atherosclerosis_1	7133	TNFRSF1B	0.804551798044084	predicted
STRING	STRING	Atherosclerosis	Complex Disease	5000	Atherosclerosis_2	1535	CYBA	0.999165997936191	seed
STRING	STRING	Atherosclerosis	Complex Disease	5000	Atherosclerosis_2	4688	NCF2	0.870839303772561	predicted
STRING	STRING	Atherosclerosis	Complex Disease	5000	Atherosclerosis_1	2358	FPR2	0.987271299297813	predicted
STRING	STRING	Average_total_household_income_before_tax	Non-disease Trait	5000	Average_total_household_income_before_tax_1	87	ACTN1	0.998863063706425	seed
STRING	STRING	Average_total_household_income_before_tax	Non-disease Trait	5000	Average_total_household_income_before_tax_1	387	RHOA	0.999286081952479	seed
STRING	STRING	Average_total_household_income_before_tax	Non-disease Trait	5000	Average_total_household_income_before_tax_6	710	SERPING1	0.998036684573283	seed
STRING	STRING	Average_total_household_income_before_tax	Non-disease Trait	5000	Average_total_household_income_before_tax_6	720	C4A	0.996965029045224	seed
STRING	STRING	Average_total_household_income_before_tax	Non-disease Trait	5000	Average_total_household_income_before_tax_1	2065	ERBB3	0.998151768798752	seed
STRING	STRING	Average_total_household_income_before_tax	Non-disease Trait	5000	Average_total_household_income_before_tax_1	2885	GRB2	0.908019498544756	predicted
STRING	STRING	Average_total_household_income_before_tax	Non-disease Trait	5000	Average_total_household_income_before_tax_2	3039	HBA1	0.992904971362224	seed
STRING	STRING	Average_total_household_income_before_tax	Non-disease Trait	5000	Average_total_household_income_before_tax_1	3175	ONECUT1	0.997804992111836	seed
STRING	STRING	Average_total_household_income_before_tax	Non-disease Trait	5000	Average_total_household_income_before_tax_1	4352	MPL	0.997387362554328	seed
STRING	STRING	Average_total_household_income_before_tax	Non-disease Trait	5000	Average_total_household_income_before_tax_1	7043	TGFB3	0.998669992853707	seed
STRING	STRING	Average_total_household_income_before_tax	Non-disease Trait	5000	Average_total_household_income_before_tax_6	7124	TNF	0.998875749955874	seed
STRING	STRING	Average_total_household_income_before_tax	Non-disease Trait	5000	Average_total_household_income_before_tax_6	9278	ZBTB22	0.998851852491152	seed
STRING	STRING	Average_total_household_income_before_tax	Non-disease Trait	5000	Average_total_household_income_before_tax_9	9859	CEP170	0.99857352373954	seed
STRING	STRING	Average_total_household_income_before_tax	Non-disease Trait	5000	Average_total_household_income_before_tax_6	51368	TEX264	0.99913330789622	seed
STRING	STRING	Average_total_household_income_before_tax	Non-disease Trait	5000	Average_total_household_income_before_tax_3	54876	DCAF16	0.998330738347074	seed
STRING	STRING	Average_total_household_income_before_tax	Non-disease Trait	5000	Average_total_household_income_before_tax_8	63891	RNF123	0.999591692561283	seed
STRING	STRING	Average_total_household_income_before_tax	Non-disease Trait	5000	Average_total_household_income_before_tax_2	78991	PCYOX1L	0.999884788869236	predicted
STRING	STRING	Average_total_household_income_before_tax	Non-disease Trait	5000	Average_total_household_income_before_tax_8	79632	FAM184A	0.998597447390394	seed
STRING	STRING	Average_total_household_income_before_tax	Non-disease Trait	5000	Average_total_household_income_before_tax_1	353116	RILPL1	0.831066438467657	predicted
STRING	STRING	Average_total_household_income_before_tax	Non-disease Trait	5000	Average_total_household_income_before_tax_6	307	ANXA4	0.997764986184757	seed
STRING	STRING	Average_total_household_income_before_tax	Non-disease Trait	5000	Average_total_household_income_before_tax_1	323	APBB2	0.964869933822536	predicted
STRING	STRING	Average_total_household_income_before_tax	Non-disease Trait	5000	Average_total_household_income_before_tax_1	399	RHOH	0.997811231450537	seed
STRING	STRING	Average_total_household_income_before_tax	Non-disease Trait	5000	Average_total_household_income_before_tax_6	929	CD14	0.998059041852624	seed
STRING	STRING	Average_total_household_income_before_tax	Non-disease Trait	5000	Average_total_household_income_before_tax_1	1499	CTNNB1	0.999449376966139	seed
STRING	STRING	Average_total_household_income_before_tax	Non-disease Trait	5000	Average_total_household_income_before_tax_7	1593	CYP27A1	0.998329094140805	seed
STRING	STRING	Average_total_household_income_before_tax	Non-disease Trait	5000	Average_total_household_income_before_tax_4	1889	ECE1	0.998101841070672	seed
STRING	STRING	Average_total_household_income_before_tax	Non-disease Trait	5000	Average_total_household_income_before_tax_6	2023	ENO1	0.998329697528254	seed
STRING	STRING	Average_total_household_income_before_tax	Non-disease Trait	5000	Average_total_household_income_before_tax_6	2194	FASN	0.998290632033787	seed
STRING	STRING	Average_total_household_income_before_tax	Non-disease Trait	5000	Average_total_household_income_before_tax_1	2309	FOXO3	0.999091256709155	seed
STRING	STRING	Average_total_household_income_before_tax	Non-disease Trait	5000	Average_total_household_income_before_tax_6	2876	GPX1	0.998299335076529	seed
STRING	STRING	Average_total_household_income_before_tax	Non-disease Trait	5000	Average_total_household_income_before_tax_1	3083	HGFAC	0.997078395223091	seed
STRING	STRING	Average_total_household_income_before_tax	Non-disease Trait	5000	Average_total_household_income_before_tax_1	4040	LRP6	0.997645666413974	seed
STRING	STRING	Average_total_household_income_before_tax	Non-disease Trait	5000	Average_total_household_income_before_tax_4	4137	MAPT	0.998781369247044	seed
STRING	STRING	Average_total_household_income_before_tax	Non-disease Trait	5000	Average_total_household_income_before_tax_2	4191	MDH2	0.998260873043898	seed
STRING	STRING	Average_total_household_income_before_tax	Non-disease Trait	5000	Average_total_household_income_before_tax_1	4485	MST1	0.998960965288022	seed
STRING	STRING	Average_total_household_income_before_tax	Non-disease Trait	5000	Average_total_household_income_before_tax_4	4985	OPRD1	0.998004619029934	seed
STRING	STRING	Average_total_household_income_before_tax	Non-disease Trait	5000	Average_total_household_income_before_tax_4	5662	PSD	0.998257762878759	seed
STRING	STRING	Average_total_household_income_before_tax	Non-disease Trait	5000	Average_total_household_income_before_tax_1	6196	RPS6KA2	0.997733409125553	seed
STRING	STRING	Average_total_household_income_before_tax	Non-disease Trait	5000	Average_total_household_income_before_tax_1	6444	SGCD	0.997997413575068	seed
STRING	STRING	Average_total_household_income_before_tax	Non-disease Trait	5000	Average_total_household_income_before_tax_4	6534	SLC6A7	0.956259871042607	predicted
STRING	STRING	Average_total_household_income_before_tax	Non-disease Trait	5000	Average_total_household_income_before_tax_5	6642	SNX1	0.998969936393085	seed
STRING	STRING	Average_total_household_income_before_tax	Non-disease Trait	5000	Average_total_household_income_before_tax_1	6647	SOD1	0.998391011172879	seed
STRING	STRING	Average_total_household_income_before_tax	Non-disease Trait	5000	Average_total_household_income_before_tax_2	6821	SUOX	0.999554684883472	seed
STRING	STRING	Average_total_household_income_before_tax	Non-disease Trait	5000	Average_total_household_income_before_tax_6	7535	ZAP70	0.998501127528231	seed
STRING	STRING	Average_total_household_income_before_tax	Non-disease Trait	5000	Average_total_household_income_before_tax_3	8085	KMT2D	0.998052408431182	seed
STRING	STRING	Average_total_household_income_before_tax	Non-disease Trait	5000	Average_total_household_income_before_tax_4	8911	CACNA1I	0.998950473796105	seed
STRING	STRING	Average_total_household_income_before_tax	Non-disease Trait	5000	Average_total_household_income_before_tax_4	8912	CACNA1H	0.99854222979871	seed
STRING	STRING	Average_total_household_income_before_tax	Non-disease Trait	5000	Average_total_household_income_before_tax_3	22976	PAXIP1	0.924490613726795	predicted
STRING	STRING	Average_total_household_income_before_tax	Non-disease Trait	5000	Average_total_household_income_before_tax_6	23166	STAB1	0.99820250508124	seed
STRING	STRING	Average_total_household_income_before_tax	Non-disease Trait	5000	Average_total_household_income_before_tax_1	27086	FOXP1	0.998791074653917	seed
STRING	STRING	Average_total_household_income_before_tax	Non-disease Trait	5000	Average_total_household_income_before_tax_2	54957	TXNL4B	0.964890870435351	predicted
STRING	STRING	Average_total_household_income_before_tax	Non-disease Trait	5000	Average_total_household_income_before_tax_3	55183	RIF1	0.969493052835282	predicted
STRING	STRING	Average_total_household_income_before_tax	Non-disease Trait	5000	Average_total_household_income_before_tax_1	55288	RHOT1	0.983365998922513	predicted
STRING	STRING	Average_total_household_income_before_tax	Non-disease Trait	5000	Average_total_household_income_before_tax_4	55885	LMO3	0.997624293756353	seed
STRING	STRING	Average_total_household_income_before_tax	Non-disease Trait	5000	Average_total_household_income_before_tax_7	79006	METRN	0.999567465477518	seed
STRING	STRING	Average_total_household_income_before_tax	Non-disease Trait	5000	Average_total_household_income_before_tax_5	79676	OGFOD2	0.998636308385585	seed
STRING	STRING	Average_total_household_income_before_tax	Non-disease Trait	5000	Average_total_household_income_before_tax_4	85445	CNTNAP4	0.999514697997383	seed
STRING	STRING	Average_total_household_income_before_tax	Non-disease Trait	5000	Average_total_household_income_before_tax_1	89941	RHOT2	0.998213492841136	predicted
STRING	STRING	Average_total_household_income_before_tax	Non-disease Trait	5000	Average_total_household_income_before_tax_1	114569	MAL2	0.998347229454852	seed
STRING	STRING	Average_total_household_income_before_tax	Non-disease Trait	5000	Average_total_household_income_before_tax_4	125113	KRT222	0.870909634030837	predicted
STRING	STRING	Average_total_household_income_before_tax	Non-disease Trait	5000	Average_total_household_income_before_tax_4	347731	LRRTM3	0.960914491449771	predicted
STRING	STRING	Average_total_household_income_before_tax	Non-disease Trait	5000	Average_total_household_income_before_tax_6	2052	EPHX1	0.998299194565997	seed
STRING	STRING	Average_total_household_income_before_tax	Non-disease Trait	5000	Average_total_household_income_before_tax_2	5447	POR	0.998418755634974	seed
STRING	STRING	Average_total_household_income_before_tax	Non-disease Trait	5000	Average_total_household_income_before_tax_5	6799	SULT1A2	0.998934322639851	seed
STRING	STRING	Average_total_household_income_before_tax	Non-disease Trait	5000	Average_total_household_income_before_tax_5	6817	SULT1A1	0.999083829713541	seed
STRING	STRING	Average_total_household_income_before_tax	Non-disease Trait	5000	Average_total_household_income_before_tax_4	10478	SLC25A17	0.997796182489913	seed
STRING	STRING	Average_total_household_income_before_tax	Non-disease Trait	5000	Average_total_household_income_before_tax_5	22847	ZNF507	0.99923720910885	seed
STRING	STRING	Average_total_household_income_before_tax	Non-disease Trait	5000	Average_total_household_income_before_tax_2	51126	NAA20	0.969237824578028	predicted
STRING	STRING	Average_total_household_income_before_tax	Non-disease Trait	5000	Average_total_household_income_before_tax_1	51364	ZMYND10	0.999104174042986	seed
STRING	STRING	Average_total_household_income_before_tax	Non-disease Trait	5000	Average_total_household_income_before_tax_2	90506	LRRC46	0.984910864446382	predicted
STRING	STRING	Average_total_household_income_before_tax	Non-disease Trait	5000	Average_total_household_income_before_tax_6	3118	HLA-DQA2	0.997565419231039	predicted
STRING	STRING	Average_total_household_income_before_tax	Non-disease Trait	5000	Average_total_household_income_before_tax_6	3127	HLA-DRB5	0.998900247163618	seed
STRING	STRING	Average_total_household_income_before_tax	Non-disease Trait	5000	Average_total_household_income_before_tax_2	8602	NOP14	0.998653661293261	seed
STRING	STRING	Average_total_household_income_before_tax	Non-disease Trait	5000	Average_total_household_income_before_tax_2	9027	NAT8	0.998345897200962	seed
STRING	STRING	Average_total_household_income_before_tax	Non-disease Trait	5000	Average_total_household_income_before_tax_5	11070	TMEM115	0.998891868589926	seed
STRING	STRING	Average_total_household_income_before_tax	Non-disease Trait	5000	Average_total_household_income_before_tax_3	26058	GIGYF2	0.998372400616087	seed
STRING	STRING	Average_total_household_income_before_tax	Non-disease Trait	5000	Average_total_household_income_before_tax_5	51594	NBAS	0.998788377896414	seed
STRING	STRING	Average_total_household_income_before_tax	Non-disease Trait	5000	Average_total_household_income_before_tax_1	3064	HTT	0.999148622077599	seed
STRING	STRING	Average_total_household_income_before_tax	Non-disease Trait	5000	Average_total_household_income_before_tax_6	3111	HLA-DOA	0.887989834865754	predicted
STRING	STRING	Average_total_household_income_before_tax	Non-disease Trait	5000	Average_total_household_income_before_tax_6	3117	HLA-DQA1	0.999026871281188	seed
STRING	STRING	Average_total_household_income_before_tax	Non-disease Trait	5000	Average_total_household_income_before_tax_2	3658	IREB2	0.998500232442796	seed
STRING	STRING	Average_total_household_income_before_tax	Non-disease Trait	5000	Average_total_household_income_before_tax_1	4784	NFIX	0.998622532183505	seed
STRING	STRING	Average_total_household_income_before_tax	Non-disease Trait	5000	Average_total_household_income_before_tax_1	6310	ATXN1	0.998653072947474	seed
STRING	STRING	Average_total_household_income_before_tax	Non-disease Trait	5000	Average_total_household_income_before_tax_1	7869	SEMA3B	0.997896138417631	seed
STRING	STRING	Average_total_household_income_before_tax	Non-disease Trait	5000	Average_total_household_income_before_tax_9	9453	GGPS1	0.996842105500481	seed
STRING	STRING	Average_total_household_income_before_tax	Non-disease Trait	5000	Average_total_household_income_before_tax_8	10591	DNPH1	0.816538140024538	predicted
STRING	STRING	Average_total_household_income_before_tax	Non-disease Trait	5000	Average_total_household_income_before_tax_4	11170	FAM107A	0.998597235943136	seed
STRING	STRING	Average_total_household_income_before_tax	Non-disease Trait	5000	Average_total_household_income_before_tax_9	23635	SSBP2	0.991712056465	predicted
STRING	STRING	Average_total_household_income_before_tax	Non-disease Trait	5000	Average_total_household_income_before_tax_2	55066	PDPR	0.998606002298675	seed
STRING	STRING	Average_total_household_income_before_tax	Non-disease Trait	5000	Average_total_household_income_before_tax_1	55917	CTTNBP2NL	0.851757976871262	predicted
STRING	STRING	Average_total_household_income_before_tax	Non-disease Trait	5000	Average_total_household_income_before_tax_5	58484	NLRC4	0.997427438285765	seed
STRING	STRING	Average_total_household_income_before_tax	Non-disease Trait	5000	Average_total_household_income_before_tax_1	90141	EFCAB11	0.85086510937614	predicted
STRING	STRING	Average_total_household_income_before_tax	Non-disease Trait	5000	Average_total_household_income_before_tax_9	91734	IDI2	0.998356160692426	seed
STRING	STRING	Average_total_household_income_before_tax	Non-disease Trait	5000	Average_total_household_income_before_tax_4	118	ADD1	0.999016394096093	seed
STRING	STRING	Average_total_household_income_before_tax	Non-disease Trait	5000	Average_total_household_income_before_tax_5	327	APEH	0.999382109224727	seed
STRING	STRING	Average_total_household_income_before_tax	Non-disease Trait	5000	Average_total_household_income_before_tax_1	3340	NDST1	0.998369367477752	seed
STRING	STRING	Average_total_household_income_before_tax	Non-disease Trait	5000	Average_total_household_income_before_tax_2	5201	PFDN1	0.996104144848133	predicted
STRING	STRING	Average_total_household_income_before_tax	Non-disease Trait	5000	Average_total_household_income_before_tax_6	9374	PPT2	0.998719802281066	predicted
STRING	STRING	Average_total_household_income_before_tax	Non-disease Trait	5000	Average_total_household_income_before_tax_5	9842	PLEKHM1	0.998843602781577	seed
STRING	STRING	Average_total_household_income_before_tax	Non-disease Trait	5000	Average_total_household_income_before_tax_2	10471	PFDN6	0.998462729195492	seed
STRING	STRING	Average_total_household_income_before_tax	Non-disease Trait	5000	Average_total_household_income_before_tax_5	22978	NT5C2	0.999273871351173	seed
STRING	STRING	Average_total_household_income_before_tax	Non-disease Trait	5000	Average_total_household_income_before_tax_4	23262	PPIP5K2	0.87635922926968	predicted
STRING	STRING	Average_total_household_income_before_tax	Non-disease Trait	5000	Average_total_household_income_before_tax_1	25791	NGEF	0.998973921451075	seed
STRING	STRING	Average_total_household_income_before_tax	Non-disease Trait	5000	Average_total_household_income_before_tax_3	84901	NFATC2IP	0.998607333683311	seed
STRING	STRING	Average_total_household_income_before_tax	Non-disease Trait	5000	Average_total_household_income_before_tax_2	85441	HELZ2	0.999220199784174	seed
STRING	STRING	Average_total_household_income_before_tax	Non-disease Trait	5000	Average_total_household_income_before_tax_5	153222	CREBRF	0.865760571184895	predicted
STRING	STRING	Average_total_household_income_before_tax	Non-disease Trait	5000	Average_total_household_income_before_tax_8	991	CDC20	0.998998268439302	seed
STRING	STRING	Average_total_household_income_before_tax	Non-disease Trait	5000	Average_total_household_income_before_tax_3	1161	ERCC8	0.998944163432404	seed
STRING	STRING	Average_total_household_income_before_tax	Non-disease Trait	5000	Average_total_household_income_before_tax_3	3275	PRMT2	0.968780623453017	predicted
STRING	STRING	Average_total_household_income_before_tax	Non-disease Trait	5000	Average_total_household_income_before_tax_2	5036	PA2G4	0.997804907693796	seed
STRING	STRING	Average_total_household_income_before_tax	Non-disease Trait	5000	Average_total_household_income_before_tax_2	6231	RPS26	0.998326545596833	seed
STRING	STRING	Average_total_household_income_before_tax	Non-disease Trait	5000	Average_total_household_income_before_tax_1	6453	ITSN1	0.998549002078991	seed
STRING	STRING	Average_total_household_income_before_tax	Non-disease Trait	5000	Average_total_household_income_before_tax_2	7284	TUFM	0.999602112308055	seed
STRING	STRING	Average_total_household_income_before_tax	Non-disease Trait	5000	Average_total_household_income_before_tax_5	8677	STX10	0.998488269948367	seed
STRING	STRING	Average_total_household_income_before_tax	Non-disease Trait	5000	Average_total_household_income_before_tax_8	10273	STUB1	0.999072930933589	seed
STRING	STRING	Average_total_household_income_before_tax	Non-disease Trait	5000	Average_total_household_income_before_tax_7	10617	STAMBP	0.998849381720824	seed
STRING	STRING	Average_total_household_income_before_tax	Non-disease Trait	5000	Average_total_household_income_before_tax_3	11091	WDR5	0.994105598271533	predicted
STRING	STRING	Average_total_household_income_before_tax	Non-disease Trait	5000	Average_total_household_income_before_tax_9	22994	CEP131	0.838232239214812	predicted
STRING	STRING	Average_total_household_income_before_tax	Non-disease Trait	5000	Average_total_household_income_before_tax_9	26175	TMEM251	0.868138158757079	predicted
STRING	STRING	Average_total_household_income_before_tax	Non-disease Trait	5000	Average_total_household_income_before_tax_9	29799	YPEL1	0.983901354913982	predicted
STRING	STRING	Average_total_household_income_before_tax	Non-disease Trait	5000	Average_total_household_income_before_tax_8	51343	FZR1	0.97512113371788	predicted
STRING	STRING	Average_total_household_income_before_tax	Non-disease Trait	5000	Average_total_household_income_before_tax_2	54853	WDR55	0.998875423206169	seed
STRING	STRING	Average_total_household_income_before_tax	Non-disease Trait	5000	Average_total_household_income_before_tax_2	55152	DALRD3	0.998081755117491	seed
STRING	STRING	Average_total_household_income_before_tax	Non-disease Trait	5000	Average_total_household_income_before_tax_3	55170	PRMT6	0.999220023961618	seed
STRING	STRING	Average_total_household_income_before_tax	Non-disease Trait	5000	Average_total_household_income_before_tax_9	55197	RPRD1A	0.915042144145693	predicted
STRING	STRING	Average_total_household_income_before_tax	Non-disease Trait	5000	Average_total_household_income_before_tax_2	55621	TRMT1	0.998168527668373	seed
STRING	STRING	Average_total_household_income_before_tax	Non-disease Trait	5000	Average_total_household_income_before_tax_5	55647	RAB20	0.920557097683719	predicted
STRING	STRING	Average_total_household_income_before_tax	Non-disease Trait	5000	Average_total_household_income_before_tax_3	55716	LMBR1L	0.997686736885321	seed
STRING	STRING	Average_total_household_income_before_tax	Non-disease Trait	5000	Average_total_household_income_before_tax_2	55794	DDX28	0.998842982692678	seed
STRING	STRING	Average_total_household_income_before_tax	Non-disease Trait	5000	Average_total_household_income_before_tax_1	56101	PCDHGB5	0.87619391744004	predicted
STRING	STRING	Average_total_household_income_before_tax	Non-disease Trait	5000	Average_total_household_income_before_tax_3	56341	PRMT8	0.998955792718277	predicted
STRING	STRING	Average_total_household_income_before_tax	Non-disease Trait	5000	Average_total_household_income_before_tax_2	57662	CAMSAP3	0.996653145413648	predicted
STRING	STRING	Average_total_household_income_before_tax	Non-disease Trait	5000	Average_total_household_income_before_tax_5	60412	EXOC4	0.998685914254838	seed
STRING	STRING	Average_total_household_income_before_tax	Non-disease Trait	5000	Average_total_household_income_before_tax_3	84962	AJUBA	0.99891532885807	seed
STRING	STRING	Average_total_household_income_before_tax	Non-disease Trait	5000	Average_total_household_income_before_tax_7	90324	CCDC97	0.975886054190075	predicted
STRING	STRING	Average_total_household_income_before_tax	Non-disease Trait	5000	Average_total_household_income_before_tax_8	135892	TRIM50	0.931243109660811	predicted
STRING	STRING	Average_total_household_income_before_tax	Non-disease Trait	5000	Average_total_household_income_before_tax_7	494143	CHAC2	0.926513485044658	predicted
STRING	STRING	Average_total_household_income_before_tax	Non-disease Trait	5000	Average_total_household_income_before_tax_7	645073	GAGE12G	0.930210387654604	predicted
STRING	STRING	Average_total_household_income_before_tax	Non-disease Trait	5000	Average_total_household_income_before_tax_7	729428	GAGE12B	0.826219791365184	predicted
STRING	STRING	Average_total_household_income_before_tax	Non-disease Trait	5000	Average_total_household_income_before_tax_7	729447	GAGE2A	0.920151475531774	predicted
STRING	STRING	Average_total_household_income_before_tax	Non-disease Trait	5000	Average_total_household_income_before_tax_7	100008586	GAGE12F	0.996134303931065	predicted
STRING	STRING	Average_total_household_income_before_tax	Non-disease Trait	5000	Average_total_household_income_before_tax_8	899	CCNF	0.998222511862169	seed
STRING	STRING	Average_total_household_income_before_tax	Non-disease Trait	5000	Average_total_household_income_before_tax_4	1826	DSCAM	0.913444027558699	predicted
STRING	STRING	Average_total_household_income_before_tax	Non-disease Trait	5000	Average_total_household_income_before_tax_2	3042	HBM	0.997726030539419	seed
STRING	STRING	Average_total_household_income_before_tax	Non-disease Trait	5000	Average_total_household_income_before_tax_2	3049	HBQ1	0.996968380581107	seed
STRING	STRING	Average_total_household_income_before_tax	Non-disease Trait	5000	Average_total_household_income_before_tax_1	10991	SLC38A3	0.99783045712459	seed
STRING	STRING	Average_total_household_income_before_tax	Non-disease Trait	5000	Average_total_household_income_before_tax_3	11200	CHEK2	0.999176166626702	seed
STRING	STRING	Average_total_household_income_before_tax	Non-disease Trait	5000	Average_total_household_income_before_tax_3	23411	SIRT1	0.99904245136015	seed
STRING	STRING	Average_total_household_income_before_tax	Non-disease Trait	5000	Average_total_household_income_before_tax_2	51091	SEPSECS	0.998211753468846	seed
STRING	STRING	Average_total_household_income_before_tax	Non-disease Trait	5000	Average_total_household_income_before_tax_2	51631	LUC7L2	0.997052121476849	predicted
STRING	STRING	Average_total_household_income_before_tax	Non-disease Trait	5000	Average_total_household_income_before_tax_2	55692	LUC7L	0.998719355280917	seed
STRING	STRING	Average_total_household_income_before_tax	Non-disease Trait	5000	Average_total_household_income_before_tax_8	57448	BIRC6	0.999072746462201	seed
STRING	STRING	Average_total_household_income_before_tax	Non-disease Trait	5000	Average_total_household_income_before_tax_8	63893	UBE2O	0.996432570850918	predicted
STRING	STRING	Average_total_household_income_before_tax	Non-disease Trait	5000	Average_total_household_income_before_tax_3	64599	GIGYF1	0.961328065923312	predicted
STRING	STRING	Average_total_household_income_before_tax	Non-disease Trait	5000	Average_total_household_income_before_tax_3	84148	KAT8	0.99944790462029	seed
STRING	STRING	Average_total_household_income_before_tax	Non-disease Trait	5000	Average_total_household_income_before_tax_1	122011	CSNK1A1L	0.997363203763275	seed
STRING	STRING	Average_total_household_income_before_tax	Non-disease Trait	5000	Average_total_household_income_before_tax_4	407738	TAFA1	0.990599419752907	predicted
STRING	STRING	Average_total_household_income_before_tax	Non-disease Trait	5000	Average_total_household_income_before_tax_2	100996928	FMC1-LUC7L2	0.9965328106733	predicted
STRING	STRING	Average_total_household_income_before_tax	Non-disease Trait	5000	Average_total_household_income_before_tax_3	1017	CDK2	0.999107599565167	seed
STRING	STRING	Average_total_household_income_before_tax	Non-disease Trait	5000	Average_total_household_income_before_tax_2	2107	ETF1	0.999282883746192	seed
STRING	STRING	Average_total_household_income_before_tax	Non-disease Trait	5000	Average_total_household_income_before_tax_2	3313	HSPA9	0.998797785644103	seed
STRING	STRING	Average_total_household_income_before_tax	Non-disease Trait	5000	Average_total_household_income_before_tax_6	3831	KLC1	0.864863521708836	predicted
STRING	STRING	Average_total_household_income_before_tax	Non-disease Trait	5000	Average_total_household_income_before_tax_2	4695	NDUFA2	0.997981326041039	seed
STRING	STRING	Average_total_household_income_before_tax	Non-disease Trait	5000	Average_total_household_income_before_tax_1	5571	PRKAG1	0.999081261904234	seed
STRING	STRING	Average_total_household_income_before_tax	Non-disease Trait	5000	Average_total_household_income_before_tax_6	6499	SKIV2L	0.872300592511435	predicted
STRING	STRING	Average_total_household_income_before_tax	Non-disease Trait	5000	Average_total_household_income_before_tax_2	7162	TPBG	0.905952919105698	predicted
STRING	STRING	Average_total_household_income_before_tax	Non-disease Trait	5000	Average_total_household_income_before_tax_2	7919	DDX39B	0.999453298274133	seed
STRING	STRING	Average_total_household_income_before_tax	Non-disease Trait	5000	Average_total_household_income_before_tax_2	8661	EIF3A	0.992637917293857	predicted
STRING	STRING	Average_total_household_income_before_tax	Non-disease Trait	5000	Average_total_household_income_before_tax_2	8663	EIF3C	0.883419544487914	predicted
STRING	STRING	Average_total_household_income_before_tax	Non-disease Trait	5000	Average_total_household_income_before_tax_8	8697	CDC23	0.999121763097269	seed
STRING	STRING	Average_total_household_income_before_tax	Non-disease Trait	5000	Average_total_household_income_before_tax_8	8881	CDC16	0.988925248409939	predicted
STRING	STRING	Average_total_household_income_before_tax	Non-disease Trait	5000	Average_total_household_income_before_tax_2	9054	NFS1	0.999131995440542	seed
STRING	STRING	Average_total_household_income_before_tax	Non-disease Trait	5000	Average_total_household_income_before_tax_2	9617	MTRF1	0.816708065320963	predicted
STRING	STRING	Average_total_household_income_before_tax	Non-disease Trait	5000	Average_total_household_income_before_tax_3	10055	SAE1	0.87501487108834	predicted
STRING	STRING	Average_total_household_income_before_tax	Non-disease Trait	5000	Average_total_household_income_before_tax_3	10419	PRMT5	0.999555291299484	seed
STRING	STRING	Average_total_household_income_before_tax	Non-disease Trait	5000	Average_total_household_income_before_tax_2	10978	CLP1	0.998868914825906	seed
STRING	STRING	Average_total_household_income_before_tax	Non-disease Trait	5000	Average_total_household_income_before_tax_8	23331	TTC28	0.998352982257114	seed
STRING	STRING	Average_total_household_income_before_tax	Non-disease Trait	5000	Average_total_household_income_before_tax_2	23438	HARS2	0.997257968722135	seed
STRING	STRING	Average_total_household_income_before_tax	Non-disease Trait	5000	Average_total_household_income_before_tax_8	29945	ANAPC4	0.989925402786751	predicted
STRING	STRING	Average_total_household_income_before_tax	Non-disease Trait	5000	Average_total_household_income_before_tax_2	51409	HEMK1	0.999116044488839	seed
STRING	STRING	Average_total_household_income_before_tax	Non-disease Trait	5000	Average_total_household_income_before_tax_8	51433	ANAPC5	0.904267230614969	predicted
STRING	STRING	Average_total_household_income_before_tax	Non-disease Trait	5000	Average_total_household_income_before_tax_8	51434	ANAPC7	0.909817341305763	predicted
STRING	STRING	Average_total_household_income_before_tax	Non-disease Trait	5000	Average_total_household_income_before_tax_8	51529	ANAPC11	0.905225019645971	predicted
STRING	STRING	Average_total_household_income_before_tax	Non-disease Trait	5000	Average_total_household_income_before_tax_2	54516	MTRF1L	0.982989423237802	predicted
STRING	STRING	Average_total_household_income_before_tax	Non-disease Trait	5000	Average_total_household_income_before_tax_2	54974	THG1L	0.973586432575649	predicted
STRING	STRING	Average_total_household_income_before_tax	Non-disease Trait	5000	Average_total_household_income_before_tax_2	55644	OSGEP	0.92967866666112	predicted
STRING	STRING	Average_total_household_income_before_tax	Non-disease Trait	5000	Average_total_household_income_before_tax_5	55844	PPP2R2D	0.999041411984024	seed
STRING	STRING	Average_total_household_income_before_tax	Non-disease Trait	5000	Average_total_household_income_before_tax_2	57176	VARS2	0.999053625878869	seed
STRING	STRING	Average_total_household_income_before_tax	Non-disease Trait	5000	Average_total_household_income_before_tax_6	63943	FKBPL	0.9987119736547	predicted
STRING	STRING	Average_total_household_income_before_tax	Non-disease Trait	5000	Average_total_household_income_before_tax_8	64682	ANAPC1	0.842116601951264	predicted
STRING	STRING	Average_total_household_income_before_tax	Non-disease Trait	5000	Average_total_household_income_before_tax_3	79726	WDR59	0.997274339578832	predicted
STRING	STRING	Average_total_household_income_before_tax	Non-disease Trait	5000	Average_total_household_income_before_tax_2	91574	C12orf65	0.997439908135291	seed
STRING	STRING	Average_total_household_income_before_tax	Non-disease Trait	5000	Average_total_household_income_before_tax_3	92797	HELB	0.938543990691927	predicted
STRING	STRING	Average_total_household_income_before_tax	Non-disease Trait	5000	Average_total_household_income_before_tax_1	121268	RHEBL1	0.99760861295081	seed
STRING	STRING	Average_total_household_income_before_tax	Non-disease Trait	5000	Average_total_household_income_before_tax_2	124540	MSI2	0.999387634382963	seed
STRING	STRING	Average_total_household_income_before_tax	Non-disease Trait	5000	Average_total_household_income_before_tax_2	128308	MRPL55	0.97183370618595	predicted
STRING	STRING	Average_total_household_income_before_tax	Non-disease Trait	5000	Average_total_household_income_before_tax_2	134510	UBLCP1	0.990910570157218	predicted
STRING	STRING	Average_total_household_income_before_tax	Non-disease Trait	5000	Average_total_household_income_before_tax_5	161253	REM2	0.981230200776594	predicted
STRING	STRING	Average_total_household_income_before_tax	Non-disease Trait	5000	Average_total_household_income_before_tax_3	164832	LONRF2	0.999151032275119	seed
STRING	STRING	Average_total_household_income_before_tax	Non-disease Trait	5000	Average_total_household_income_before_tax_2	219402	MTIF3	0.871174517097749	predicted
STRING	STRING	Average_total_household_income_before_tax	Non-disease Trait	5000	Average_total_household_income_before_tax_3	254394	MCM9	0.997977804621781	seed
STRING	STRING	Average_total_household_income_before_tax	Non-disease Trait	5000	Average_total_household_income_before_tax_5	285989	ZNF789	0.987674801029973	predicted
STRING	STRING	Average_total_household_income_before_tax	Non-disease Trait	5000	Average_total_household_income_before_tax_2	728689	EIF3CL	0.998638949627895	seed
STRING	STRING	Average_total_household_income_before_tax	Non-disease Trait	5000	Average_total_household_income_before_tax_2	275	AMT	0.998165254649554	seed
STRING	STRING	Average_total_household_income_before_tax	Non-disease Trait	5000	Average_total_household_income_before_tax_4	534	ATP6V1G2	0.999289067797899	seed
STRING	STRING	Average_total_household_income_before_tax	Non-disease Trait	5000	Average_total_household_income_before_tax_3	580	BARD1	0.998345926071861	seed
STRING	STRING	Average_total_household_income_before_tax	Non-disease Trait	5000	Average_total_household_income_before_tax_4	2550	GABBR1	0.997782465566986	seed
STRING	STRING	Average_total_household_income_before_tax	Non-disease Trait	5000	Average_total_household_income_before_tax_4	2554	GABRA1	0.997725544345532	seed
STRING	STRING	Average_total_household_income_before_tax	Non-disease Trait	5000	Average_total_household_income_before_tax_4	2565	GABRG1	0.998168837851922	seed
STRING	STRING	Average_total_household_income_before_tax	Non-disease Trait	5000	Average_total_household_income_before_tax_4	6536	SLC6A9	0.998547523617968	seed
STRING	STRING	Average_total_household_income_before_tax	Non-disease Trait	5000	Average_total_household_income_before_tax_4	6616	SNAP25	0.99827944383487	seed
STRING	STRING	Average_total_household_income_before_tax	Non-disease Trait	5000	Average_total_household_income_before_tax_6	8859	STK19	0.999881360112406	seed
STRING	STRING	Average_total_household_income_before_tax	Non-disease Trait	5000	Average_total_household_income_before_tax_1	9048	ARTN	0.998473794080539	seed
STRING	STRING	Average_total_household_income_before_tax	Non-disease Trait	5000	Average_total_household_income_before_tax_5	9117	SEC22C	0.998944911040939	predicted
STRING	STRING	Average_total_household_income_before_tax	Non-disease Trait	5000	Average_total_household_income_before_tax_5	9482	STX8	0.90305543296908	predicted
STRING	STRING	Average_total_household_income_before_tax	Non-disease Trait	5000	Average_total_household_income_before_tax_4	51046	ST8SIA3	0.873284814434713	predicted
STRING	STRING	Average_total_household_income_before_tax	Non-disease Trait	5000	Average_total_household_income_before_tax_2	54882	ANKHD1	0.99971739135844	seed
STRING	STRING	Average_total_household_income_before_tax	Non-disease Trait	5000	Average_total_household_income_before_tax_3	55758	RCOR3	0.998522741927839	seed
STRING	STRING	Average_total_household_income_before_tax	Non-disease Trait	5000	Average_total_household_income_before_tax_1	83698	CALN1	0.998593186115296	seed
STRING	STRING	Average_total_household_income_before_tax	Non-disease Trait	5000	Average_total_household_income_before_tax_9	84264	HAGHL	0.999319814911899	seed
STRING	STRING	Average_total_household_income_before_tax	Non-disease Trait	5000	Average_total_household_income_before_tax_6	132158	GLYCTK	0.998788195387232	seed
STRING	STRING	Average_total_household_income_before_tax	Non-disease Trait	5000	Average_total_household_income_before_tax_3	146050	ZSCAN29	0.998913308173229	seed
STRING	STRING	Average_total_household_income_before_tax	Non-disease Trait	5000	Average_total_household_income_before_tax_9	254295	PHYHD1	0.998571688315304	seed
STRING	STRING	Average_total_household_income_before_tax	Non-disease Trait	5000	Average_total_household_income_before_tax_3	283248	RCOR2	0.959772011812179	predicted
STRING	STRING	Average_total_household_income_before_tax	Non-disease Trait	5000	Average_total_household_income_before_tax_5	404734	ANKHD1-EIF4EBP3	0.998636187468969	seed
STRING	STRING	Average_total_household_income_before_tax	Non-disease Trait	5000	Average_total_household_income_before_tax_1	659	BMPR2	0.997729622716652	seed
STRING	STRING	Average_total_household_income_before_tax	Non-disease Trait	5000	Average_total_household_income_before_tax_1	1605	DAG1	0.998669285162221	seed
STRING	STRING	Average_total_household_income_before_tax	Non-disease Trait	5000	Average_total_household_income_before_tax_4	2695	GIP	0.997367178950384	seed
STRING	STRING	Average_total_household_income_before_tax	Non-disease Trait	5000	Average_total_household_income_before_tax_5	4905	NSF	0.998489153136304	seed
STRING	STRING	Average_total_household_income_before_tax	Non-disease Trait	5000	Average_total_household_income_before_tax_3	5469	MED1	0.999179171767156	seed
STRING	STRING	Average_total_household_income_before_tax	Non-disease Trait	5000	Average_total_household_income_before_tax_1	5747	PTK2	0.998702497448441	seed
STRING	STRING	Average_total_household_income_before_tax	Non-disease Trait	5000	Average_total_household_income_before_tax_1	5792	PTPRF	0.999338823214678	seed
STRING	STRING	Average_total_household_income_before_tax	Non-disease Trait	5000	Average_total_household_income_before_tax_3	7486	WRN	0.998312732648933	seed
STRING	STRING	Average_total_household_income_before_tax	Non-disease Trait	5000	Average_total_household_income_before_tax_1	8399	PLA2G10	0.998414808749857	seed
STRING	STRING	Average_total_household_income_before_tax	Non-disease Trait	5000	Average_total_household_income_before_tax_3	9682	KDM4A	0.998378585262701	seed
STRING	STRING	Average_total_household_income_before_tax	Non-disease Trait	5000	Average_total_household_income_before_tax_3	9734	HDAC9	0.998232334772404	seed
STRING	STRING	Average_total_household_income_before_tax	Non-disease Trait	5000	Average_total_household_income_before_tax_2	10011	SRA1	0.998665805639405	seed
STRING	STRING	Average_total_household_income_before_tax	Non-disease Trait	5000	Average_total_household_income_before_tax_2	10295	BCKDK	0.998082614045864	seed
STRING	STRING	Average_total_household_income_before_tax	Non-disease Trait	5000	Average_total_household_income_before_tax_6	10554	AGPAT1	0.998955661414131	seed
STRING	STRING	Average_total_household_income_before_tax	Non-disease Trait	5000	Average_total_household_income_before_tax_3	23054	NCOA6	0.999342586799039	seed
STRING	STRING	Average_total_household_income_before_tax	Non-disease Trait	5000	Average_total_household_income_before_tax_3	23090	ZNF423	0.998732858126063	seed
STRING	STRING	Average_total_household_income_before_tax	Non-disease Trait	5000	Average_total_household_income_before_tax_2	23457	ABCB9	0.997705070107615	seed
STRING	STRING	Average_total_household_income_before_tax	Non-disease Trait	5000	Average_total_household_income_before_tax_5	25970	SH2B1	0.999038412883351	seed
STRING	STRING	Average_total_household_income_before_tax	Non-disease Trait	5000	Average_total_household_income_before_tax_2	27161	AGO2	0.99832879873454	seed
STRING	STRING	Average_total_household_income_before_tax	Non-disease Trait	5000	Average_total_household_income_before_tax_4	53829	P2RY13	0.940028880547907	predicted
STRING	STRING	Average_total_household_income_before_tax	Non-disease Trait	5000	Average_total_household_income_before_tax_5	55911	APOBR	0.998542896081165	seed
STRING	STRING	Average_total_household_income_before_tax	Non-disease Trait	5000	Average_total_household_income_before_tax_6	80736	SLC44A4	0.998663978245478	seed
STRING	STRING	Average_total_household_income_before_tax	Non-disease Trait	5000	Average_total_household_income_before_tax_5	83985	SPNS1	0.999337233673453	seed
STRING	STRING	Average_total_household_income_before_tax	Non-disease Trait	5000	Average_total_household_income_before_tax_2	96764	TGS1	0.937869218799332	predicted
STRING	STRING	Average_total_household_income_before_tax	Non-disease Trait	5000	Average_total_household_income_before_tax_4	117155	CATSPER2	0.998397200127624	seed
STRING	STRING	Average_total_household_income_before_tax	Non-disease Trait	5000	Average_total_household_income_before_tax_7	200942	KLHDC8B	0.998400051228736	seed
STRING	STRING	Average_total_household_income_before_tax	Non-disease Trait	5000	Average_total_household_income_before_tax_4	654429	LRTM2	0.908611801990672	predicted
STRING	STRING	Average_total_household_income_before_tax	Non-disease Trait	5000	Average_total_household_income_before_tax_4	481	ATP1B1	0.998962198803574	seed
STRING	STRING	Average_total_household_income_before_tax	Non-disease Trait	5000	Average_total_household_income_before_tax_2	533	ATP6V0B	0.998110996060814	seed
STRING	STRING	Average_total_household_income_before_tax	Non-disease Trait	5000	Average_total_household_income_before_tax_5	1262	CNGA4	0.98845624641558	predicted
STRING	STRING	Average_total_household_income_before_tax	Non-disease Trait	5000	Average_total_household_income_before_tax_1	1850	DUSP8	0.998777611276479	seed
STRING	STRING	Average_total_household_income_before_tax	Non-disease Trait	5000	Average_total_household_income_before_tax_6	2738	GLI4	0.931553006861185	predicted
STRING	STRING	Average_total_household_income_before_tax	Non-disease Trait	5000	Average_total_household_income_before_tax_4	7732	RNF112	0.988298959778662	predicted
STRING	STRING	Average_total_household_income_before_tax	Non-disease Trait	5000	Average_total_household_income_before_tax_4	9028	RHBDL1	0.999027918225076	seed
STRING	STRING	Average_total_household_income_before_tax	Non-disease Trait	5000	Average_total_household_income_before_tax_6	9123	SLC16A3	0.99697469572916	seed
STRING	STRING	Average_total_household_income_before_tax	Non-disease Trait	5000	Average_total_household_income_before_tax_4	9324	HMGN3	0.998638259167479	seed
STRING	STRING	Average_total_household_income_before_tax	Non-disease Trait	5000	Average_total_household_income_before_tax_4	10307	APBB3	0.996833959202377	seed
STRING	STRING	Average_total_household_income_before_tax	Non-disease Trait	5000	Average_total_household_income_before_tax_4	22986	SORCS3	0.999895685660493	seed
STRING	STRING	Average_total_household_income_before_tax	Non-disease Trait	5000	Average_total_household_income_before_tax_4	30819	KCNIP2	0.998341694217926	seed
STRING	STRING	Average_total_household_income_before_tax	Non-disease Trait	5000	Average_total_household_income_before_tax_4	56666	PANX2	0.999251557777672	seed
STRING	STRING	Average_total_household_income_before_tax	Non-disease Trait	5000	Average_total_household_income_before_tax_1	56904	SH3GLB2	0.998830346907678	seed
STRING	STRING	Average_total_household_income_before_tax	Non-disease Trait	5000	Average_total_household_income_before_tax_5	57537	SORCS2	0.998687106728254	seed
STRING	STRING	Average_total_household_income_before_tax	Non-disease Trait	5000	Average_total_household_income_before_tax_1	57600	FNIP2	0.998303845654044	seed
STRING	STRING	Average_total_household_income_before_tax	Non-disease Trait	5000	Average_total_household_income_before_tax_5	57799	RAB40C	0.999019548703736	seed
STRING	STRING	Average_total_household_income_before_tax	Non-disease Trait	5000	Average_total_household_income_before_tax_4	79739	TTLL7	0.968269769676498	predicted
STRING	STRING	Average_total_household_income_before_tax	Non-disease Trait	5000	Average_total_household_income_before_tax_1	79993	ELOVL7	0.999217626500101	seed
STRING	STRING	Average_total_household_income_before_tax	Non-disease Trait	5000	Average_total_household_income_before_tax_1	83697	SLC4A9	0.99792543346029	seed
STRING	STRING	Average_total_household_income_before_tax	Non-disease Trait	5000	Average_total_household_income_before_tax_3	84547	PGBD1	0.999499226673764	seed
STRING	STRING	Average_total_household_income_before_tax	Non-disease Trait	5000	Average_total_household_income_before_tax_5	92999	ZBTB47	0.999992776022397	predicted
STRING	STRING	Average_total_household_income_before_tax	Non-disease Trait	5000	Average_total_household_income_before_tax_2	113802	HENMT1	0.964902769758533	predicted
STRING	STRING	Average_total_household_income_before_tax	Non-disease Trait	5000	Average_total_household_income_before_tax_4	114783	LMTK3	0.991846191744522	predicted
STRING	STRING	Average_total_household_income_before_tax	Non-disease Trait	5000	Average_total_household_income_before_tax_8	146330	FBXL16	0.999486000998404	seed
STRING	STRING	Average_total_household_income_before_tax	Non-disease Trait	5000	Average_total_household_income_before_tax_1	254531	LPCAT4	0.998484650501204	seed
STRING	STRING	Average_total_household_income_before_tax	Non-disease Trait	5000	Average_total_household_income_before_tax_5	257364	SNX33	0.973689579420711	predicted
STRING	STRING	Average_total_household_income_before_tax	Non-disease Trait	5000	Average_total_household_income_before_tax_9	342979	PALM3	0.998287739153768	seed
STRING	STRING	Average_total_household_income_before_tax	Non-disease Trait	5000	Average_total_household_income_before_tax_4	727800	RNF208	0.989461925079497	predicted
STRING	STRING	Average_total_household_income_before_tax	Non-disease Trait	5000	Average_total_household_income_before_tax_4	111188157	LYNX1-SLURP2	0.909333256844972	predicted
STRING	STRING	Average_total_household_income_before_tax	Non-disease Trait	5000	Average_total_household_income_before_tax_4	1795	DOCK3	0.999475376002142	seed
STRING	STRING	Average_total_household_income_before_tax	Non-disease Trait	5000	Average_total_household_income_before_tax_3	6599	SMARCC1	0.999265550436765	seed
STRING	STRING	Average_total_household_income_before_tax	Non-disease Trait	5000	Average_total_household_income_before_tax_3	6601	SMARCC2	0.998849260944428	seed
STRING	STRING	Average_total_household_income_before_tax	Non-disease Trait	5000	Average_total_household_income_before_tax_9	7840	ALMS1	0.998885027451988	seed
STRING	STRING	Average_total_household_income_before_tax	Non-disease Trait	5000	Average_total_household_income_before_tax_4	8927	BSN	0.998695068947494	seed
STRING	STRING	Average_total_household_income_before_tax	Non-disease Trait	5000	Average_total_household_income_before_tax_5	9091	PIGQ	0.998890979968882	seed
STRING	STRING	Average_total_household_income_before_tax	Non-disease Trait	5000	Average_total_household_income_before_tax_5	25771	TBC1D22A	0.99971814230944	predicted
STRING	STRING	Average_total_household_income_before_tax	Non-disease Trait	5000	Average_total_household_income_before_tax_5	54842	MFSD6	0.967788287266151	predicted
STRING	STRING	Average_total_household_income_before_tax	Non-disease Trait	5000	Average_total_household_income_before_tax_5	55633	TBC1D22B	0.999978693838059	predicted
STRING	STRING	Average_total_household_income_before_tax	Non-disease Trait	5000	Average_total_household_income_before_tax_4	57463	AMIGO1	0.864211917611947	predicted
STRING	STRING	Average_total_household_income_before_tax	Non-disease Trait	5000	Average_total_household_income_before_tax_4	57497	LRFN2	0.998510399520573	predicted
STRING	STRING	Average_total_household_income_before_tax	Non-disease Trait	5000	Average_total_household_income_before_tax_4	79838	TMC5	0.988163786639034	predicted
STRING	STRING	Average_total_household_income_before_tax	Non-disease Trait	5000	Average_total_household_income_before_tax_4	79937	CNTNAP3	0.934134040719274	predicted
STRING	STRING	Average_total_household_income_before_tax	Non-disease Trait	5000	Average_total_household_income_before_tax_4	84622	ZNF594	0.888337908397839	predicted
STRING	STRING	Average_total_household_income_before_tax	Non-disease Trait	5000	Average_total_household_income_before_tax_4	114800	CCDC85A	0.998662421170404	seed
STRING	STRING	Average_total_household_income_before_tax	Non-disease Trait	5000	Average_total_household_income_before_tax_3	138151	NACC2	0.983721162504192	predicted
STRING	STRING	Average_total_household_income_before_tax	Non-disease Trait	5000	Average_total_household_income_before_tax_3	219749	ZNF25	0.841023122430161	predicted
STRING	STRING	Average_total_household_income_before_tax	Non-disease Trait	5000	Average_total_household_income_before_tax_5	283849	EXOC3L1	0.827251761071571	predicted
STRING	STRING	Average_total_household_income_before_tax	Non-disease Trait	5000	Average_total_household_income_before_tax_2	4931	NVL	0.990439385091867	predicted
STRING	STRING	Average_total_household_income_before_tax	Non-disease Trait	5000	Average_total_household_income_before_tax_8	8555	CDC14B	0.998550329047735	seed
STRING	STRING	Average_total_household_income_before_tax	Non-disease Trait	5000	Average_total_household_income_before_tax_2	11273	ATXN2L	0.999863124694062	seed
STRING	STRING	Average_total_household_income_before_tax	Non-disease Trait	5000	Average_total_household_income_before_tax_4	24141	LAMP5	0.820368732345096	predicted
STRING	STRING	Average_total_household_income_before_tax	Non-disease Trait	5000	Average_total_household_income_before_tax_1	26229	B3GAT3	0.99834832578892	seed
STRING	STRING	Average_total_household_income_before_tax	Non-disease Trait	5000	Average_total_household_income_before_tax_2	27304	MOCS3	0.87781917194915	predicted
STRING	STRING	Average_total_household_income_before_tax	Non-disease Trait	5000	Average_total_household_income_before_tax_5	54536	EXOC6	0.993580109728707	predicted
STRING	STRING	Average_total_household_income_before_tax	Non-disease Trait	5000	Average_total_household_income_before_tax_4	57156	TMEM63C	0.998543668377712	seed
STRING	STRING	Average_total_household_income_before_tax	Non-disease Trait	5000	Average_total_household_income_before_tax_8	79781	IQCA1	0.888826517537503	predicted
STRING	STRING	Average_total_household_income_before_tax	Non-disease Trait	5000	Average_total_household_income_before_tax_2	80219	COQ10B	0.851823950084838	predicted
STRING	STRING	Average_total_household_income_before_tax	Non-disease Trait	5000	Average_total_household_income_before_tax_2	150274	HSCB	0.998365317519587	seed
STRING	STRING	Average_total_household_income_before_tax	Non-disease Trait	5000	Average_total_household_income_before_tax_6	1955	MEGF9	0.882386937046272	predicted
STRING	STRING	Average_total_household_income_before_tax	Non-disease Trait	5000	Average_total_household_income_before_tax_2	1965	EIF2S1	0.998383213180269	seed
STRING	STRING	Average_total_household_income_before_tax	Non-disease Trait	5000	Average_total_household_income_before_tax_3	2968	GTF2H4	0.999007669745824	seed
STRING	STRING	Average_total_household_income_before_tax	Non-disease Trait	5000	Average_total_household_income_before_tax_6	3107	HLA-C	0.999145459529333	seed
STRING	STRING	Average_total_household_income_before_tax	Non-disease Trait	5000	Average_total_household_income_before_tax_6	4050	LTB	0.999314477296132	seed
STRING	STRING	Average_total_household_income_before_tax	Non-disease Trait	5000	Average_total_household_income_before_tax_3	4343	MOV10	0.949711809265407	predicted
STRING	STRING	Average_total_household_income_before_tax	Non-disease Trait	5000	Average_total_household_income_before_tax_6	4795	NFKBIL1	0.999352774846984	seed
STRING	STRING	Average_total_household_income_before_tax	Non-disease Trait	5000	Average_total_household_income_before_tax_1	6789	STK4	0.999234026878697	seed
STRING	STRING	Average_total_household_income_before_tax	Non-disease Trait	5000	Average_total_household_income_before_tax_6	6992	PPP1R11	0.999995162315424	predicted
STRING	STRING	Average_total_household_income_before_tax	Non-disease Trait	5000	Average_total_household_income_before_tax_6	7936	NELFE	0.999086567229538	seed
STRING	STRING	Average_total_household_income_before_tax	Non-disease Trait	5000	Average_total_household_income_before_tax_1	8681	JMJD7-PLA2G4B	0.835876416874157	predicted
STRING	STRING	Average_total_household_income_before_tax	Non-disease Trait	5000	Average_total_household_income_before_tax_5	8729	GBF1	0.999138150414844	seed
STRING	STRING	Average_total_household_income_before_tax	Non-disease Trait	5000	Average_total_household_income_before_tax_2	9443	MED7	0.996061881590184	predicted
STRING	STRING	Average_total_household_income_before_tax	Non-disease Trait	5000	Average_total_household_income_before_tax_3	9739	SETD1A	0.995563286332198	predicted
STRING	STRING	Average_total_household_income_before_tax	Non-disease Trait	5000	Average_total_household_income_before_tax_3	10054	UBA2	0.95445570406648	predicted
STRING	STRING	Average_total_household_income_before_tax	Non-disease Trait	5000	Average_total_household_income_before_tax_8	10533	ATG7	0.998411005319292	seed
STRING	STRING	Average_total_household_income_before_tax	Non-disease Trait	5000	Average_total_household_income_before_tax_3	10919	EHMT2	0.998384835649834	seed
STRING	STRING	Average_total_household_income_before_tax	Non-disease Trait	5000	Average_total_household_income_before_tax_2	22907	DHX30	0.998519195825142	seed
STRING	STRING	Average_total_household_income_before_tax	Non-disease Trait	5000	Average_total_household_income_before_tax_3	25842	ASF1A	0.99873660885418	seed
STRING	STRING	Average_total_household_income_before_tax	Non-disease Trait	5000	Average_total_household_income_before_tax_2	27335	EIF3K	0.888610396135616	predicted
STRING	STRING	Average_total_household_income_before_tax	Non-disease Trait	5000	Average_total_household_income_before_tax_4	29942	PURG	0.99584361382145	seed
STRING	STRING	Average_total_household_income_before_tax	Non-disease Trait	5000	Average_total_household_income_before_tax_2	55139	ANKZF1	0.819207106139258	predicted
STRING	STRING	Average_total_household_income_before_tax	Non-disease Trait	5000	Average_total_household_income_before_tax_2	55291	PPP6R3	0.998336234831117	seed
STRING	STRING	Average_total_household_income_before_tax	Non-disease Trait	5000	Average_total_household_income_before_tax_2	57819	LSM2	0.999147974579768	seed
STRING	STRING	Average_total_household_income_before_tax	Non-disease Trait	5000	Average_total_household_income_before_tax_6	79897	RPP21	0.945667035347342	predicted
STRING	STRING	Average_total_household_income_before_tax	Non-disease Trait	5000	Average_total_household_income_before_tax_6	80352	RNF39	0.987934736497471	predicted
STRING	STRING	Average_total_household_income_before_tax	Non-disease Trait	5000	Average_total_household_income_before_tax_6	80742	PRR3	0.991474738381179	predicted
STRING	STRING	Average_total_household_income_before_tax	Non-disease Trait	5000	Average_total_household_income_before_tax_6	80864	EGFL8	0.99885153392922	predicted
STRING	STRING	Average_total_household_income_before_tax	Non-disease Trait	5000	Average_total_household_income_before_tax_3	83990	BRIP1	0.998201688962492	seed
STRING	STRING	Average_total_household_income_before_tax	Non-disease Trait	5000	Average_total_household_income_before_tax_2	90957	DHX57	0.841788490952923	predicted
STRING	STRING	Average_total_household_income_before_tax	Non-disease Trait	5000	Average_total_household_income_before_tax_6	137695	TMEM68	0.846176864796168	predicted
STRING	STRING	Average_total_household_income_before_tax	Non-disease Trait	5000	Average_total_household_income_before_tax_3	387032	ZKSCAN4	0.981456283915542	predicted
STRING	STRING	Average_total_household_income_before_tax	Non-disease Trait	5000	Average_total_household_income_before_tax_6	401250	MCCD1	0.999411649961901	seed
STRING	STRING	Average_total_household_income_before_tax	Non-disease Trait	5000	Average_total_household_income_before_tax_4	728215	FAM155A	0.999806347896517	predicted
STRING	STRING	Average_total_household_income_before_tax	Non-disease Trait	5000	Average_total_household_income_before_tax_2	100529241	HSPE1-MOB4	0.94683373419061	predicted
STRING	STRING	Average_total_household_income_before_tax	Non-disease Trait	5000	Average_total_household_income_before_tax_5	1296	COL8A2	0.997508369902583	seed
STRING	STRING	Average_total_household_income_before_tax	Non-disease Trait	5000	Average_total_household_income_before_tax_4	1394	CRHR1	0.998388986521334	seed
STRING	STRING	Average_total_household_income_before_tax	Non-disease Trait	5000	Average_total_household_income_before_tax_3	1820	ARID3A	0.998941013797585	seed
STRING	STRING	Average_total_household_income_before_tax	Non-disease Trait	5000	Average_total_household_income_before_tax_1	2779	GNAT1	0.997324922805871	seed
STRING	STRING	Average_total_household_income_before_tax	Non-disease Trait	5000	Average_total_household_income_before_tax_4	3769	KCNJ13	0.996856548015316	seed
STRING	STRING	Average_total_household_income_before_tax	Non-disease Trait	5000	Average_total_household_income_before_tax_4	6094	ROM1	0.997873918451643	seed
STRING	STRING	Average_total_household_income_before_tax	Non-disease Trait	5000	Average_total_household_income_before_tax_5	10227	MFSD10	0.999027841204212	seed
STRING	STRING	Average_total_household_income_before_tax	Non-disease Trait	5000	Average_total_household_income_before_tax_9	10806	SDCCAG8	0.998773044235137	seed
STRING	STRING	Average_total_household_income_before_tax	Non-disease Trait	5000	Average_total_household_income_before_tax_4	22999	RIMS1	0.999004232053663	seed
STRING	STRING	Average_total_household_income_before_tax	Non-disease Trait	5000	Average_total_household_income_before_tax_4	23093	TTLL5	0.999189713733462	seed
STRING	STRING	Average_total_household_income_before_tax	Non-disease Trait	5000	Average_total_household_income_before_tax_8	23194	FBXL7	0.978795910172566	predicted
STRING	STRING	Average_total_household_income_before_tax	Non-disease Trait	5000	Average_total_household_income_before_tax_4	54714	CNGB3	0.997370911729856	seed
STRING	STRING	Average_total_household_income_before_tax	Non-disease Trait	5000	Average_total_household_income_before_tax_2	81892	SLIRP	0.931290224454156	predicted
STRING	STRING	Average_total_household_income_before_tax	Non-disease Trait	5000	Average_total_household_income_before_tax_4	84830	ADTRP	0.99874412886159	seed
STRING	STRING	Average_total_household_income_before_tax	Non-disease Trait	5000	Average_total_household_income_before_tax_7	113277	TMEM106A	0.921282070596634	predicted
STRING	STRING	Average_total_household_income_before_tax	Non-disease Trait	5000	Average_total_household_income_before_tax_2	204962	SLC44A5	0.922097767921698	predicted
STRING	STRING	Average_total_household_income_before_tax	Non-disease Trait	5000	Average_total_household_income_before_tax_4	254173	TTLL10	0.99280937971398	predicted
STRING	STRING	Average_total_household_income_before_tax	Non-disease Trait	5000	Average_total_household_income_before_tax_5	665	BNIP3L	0.99811598049501	seed
STRING	STRING	Average_total_household_income_before_tax	Non-disease Trait	5000	Average_total_household_income_before_tax_1	862	RUNX1T1	0.998622079028812	seed
STRING	STRING	Average_total_household_income_before_tax	Non-disease Trait	5000	Average_total_household_income_before_tax_6	930	CD19	0.998831902255955	seed
STRING	STRING	Average_total_household_income_before_tax	Non-disease Trait	5000	Average_total_household_income_before_tax_1	1000	CDH2	0.998855555519728	seed
STRING	STRING	Average_total_household_income_before_tax	Non-disease Trait	5000	Average_total_household_income_before_tax_1	1002	CDH4	0.999661859242037	seed
STRING	STRING	Average_total_household_income_before_tax	Non-disease Trait	5000	Average_total_household_income_before_tax_3	1104	RCC1	0.998826753024859	seed
STRING	STRING	Average_total_household_income_before_tax	Non-disease Trait	5000	Average_total_household_income_before_tax_8	1154	CISH	0.997829701700705	seed
STRING	STRING	Average_total_household_income_before_tax	Non-disease Trait	5000	Average_total_household_income_before_tax_2	1434	CSE1L	0.99894253052862	seed
STRING	STRING	Average_total_household_income_before_tax	Non-disease Trait	5000	Average_total_household_income_before_tax_1	1500	CTNND1	0.999010310905078	seed
STRING	STRING	Average_total_household_income_before_tax	Non-disease Trait	5000	Average_total_household_income_before_tax_3	1616	DAXX	0.999120880083115	seed
STRING	STRING	Average_total_household_income_before_tax	Non-disease Trait	5000	Average_total_household_income_before_tax_1	1627	DBN1	0.998869272252391	seed
STRING	STRING	Average_total_household_income_before_tax	Non-disease Trait	5000	Average_total_household_income_before_tax_1	1729	DIAPH1	0.998829250552016	seed
STRING	STRING	Average_total_household_income_before_tax	Non-disease Trait	5000	Average_total_household_income_before_tax_1	1946	EFNA5	0.998760797635115	seed
STRING	STRING	Average_total_household_income_before_tax	Non-disease Trait	5000	Average_total_household_income_before_tax_1	1951	CELSR3	0.998732220586041	seed
STRING	STRING	Average_total_household_income_before_tax	Non-disease Trait	5000	Average_total_household_income_before_tax_3	2122	MECOM	0.998394304223956	seed
STRING	STRING	Average_total_household_income_before_tax	Non-disease Trait	5000	Average_total_household_income_before_tax_1	2322	FLT3	0.998662068579635	seed
STRING	STRING	Average_total_household_income_before_tax	Non-disease Trait	5000	Average_total_household_income_before_tax_6	3305	HSPA1L	0.99855254383267	seed
STRING	STRING	Average_total_household_income_before_tax	Non-disease Trait	5000	Average_total_household_income_before_tax_6	3799	KIF5B	0.998798358222894	seed
STRING	STRING	Average_total_household_income_before_tax	Non-disease Trait	5000	Average_total_household_income_before_tax_1	3899	AFF3	0.9990323582934	seed
STRING	STRING	Average_total_household_income_before_tax	Non-disease Trait	5000	Average_total_household_income_before_tax_1	4066	LYL1	0.997321688638229	seed
STRING	STRING	Average_total_household_income_before_tax	Non-disease Trait	5000	Average_total_household_income_before_tax_3	4084	MXD1	0.998695371390543	seed
STRING	STRING	Average_total_household_income_before_tax	Non-disease Trait	5000	Average_total_household_income_before_tax_3	4211	MEIS1	0.998317441426753	seed
STRING	STRING	Average_total_household_income_before_tax	Non-disease Trait	5000	Average_total_household_income_before_tax_2	4440	MSI1	0.964818614657495	predicted
STRING	STRING	Average_total_household_income_before_tax	Non-disease Trait	5000	Average_total_household_income_before_tax_1	4486	MST1R	0.998740008966981	seed
STRING	STRING	Average_total_household_income_before_tax	Non-disease Trait	5000	Average_total_household_income_before_tax_1	4821	NKX2-2	0.998303163927402	seed
STRING	STRING	Average_total_household_income_before_tax	Non-disease Trait	5000	Average_total_household_income_before_tax_9	5108	PCM1	0.998234058047895	seed
STRING	STRING	Average_total_household_income_before_tax	Non-disease Trait	5000	Average_total_household_income_before_tax_1	5287	PIK3C2B	0.998440294198508	seed
STRING	STRING	Average_total_household_income_before_tax	Non-disease Trait	5000	Average_total_household_income_before_tax_1	5587	PRKD1	0.997955697341673	seed
STRING	STRING	Average_total_household_income_before_tax	Non-disease Trait	5000	Average_total_household_income_before_tax_1	5775	PTPN4	0.995387593014543	predicted
STRING	STRING	Average_total_household_income_before_tax	Non-disease Trait	5000	Average_total_household_income_before_tax_1	5786	PTPRA	0.99032174296774	predicted
STRING	STRING	Average_total_household_income_before_tax	Non-disease Trait	5000	Average_total_household_income_before_tax_4	5798	PTPRN	0.999073286164341	seed
STRING	STRING	Average_total_household_income_before_tax	Non-disease Trait	5000	Average_total_household_income_before_tax_4	5799	PTPRN2	0.999059507860631	seed
STRING	STRING	Average_total_household_income_before_tax	Non-disease Trait	5000	Average_total_household_income_before_tax_3	5915	RARB	0.998275884255666	seed
STRING	STRING	Average_total_household_income_before_tax	Non-disease Trait	5000	Average_total_household_income_before_tax_1	6002	RGS12	0.998522954115612	seed
STRING	STRING	Average_total_household_income_before_tax	Non-disease Trait	5000	Average_total_household_income_before_tax_1	6585	SLIT1	0.995199293545606	predicted
STRING	STRING	Average_total_household_income_before_tax	Non-disease Trait	5000	Average_total_household_income_before_tax_1	6586	SLIT3	0.998493035029062	seed
STRING	STRING	Average_total_household_income_before_tax	Non-disease Trait	5000	Average_total_household_income_before_tax_1	6666	SOX12	0.998039773462528	seed
STRING	STRING	Average_total_household_income_before_tax	Non-disease Trait	5000	Average_total_household_income_before_tax_2	6733	SRPK2	0.999465887793437	seed
STRING	STRING	Average_total_household_income_before_tax	Non-disease Trait	5000	Average_total_household_income_before_tax_1	7003	TEAD1	0.998147578997876	seed
STRING	STRING	Average_total_household_income_before_tax	Non-disease Trait	5000	Average_total_household_income_before_tax_1	7075	TIE1	0.9969445422063	seed
STRING	STRING	Average_total_household_income_before_tax	Non-disease Trait	5000	Average_total_household_income_before_tax_1	7473	WNT3	0.997159815868259	seed
STRING	STRING	Average_total_household_income_before_tax	Non-disease Trait	5000	Average_total_household_income_before_tax_1	8503	PIK3R3	0.998436120343249	seed
STRING	STRING	Average_total_household_income_before_tax	Non-disease Trait	5000	Average_total_household_income_before_tax_1	8692	HYAL2	0.988162485606724	predicted
STRING	STRING	Average_total_household_income_before_tax	Non-disease Trait	5000	Average_total_household_income_before_tax_5	8904	CPNE1	0.998299803018375	seed
STRING	STRING	Average_total_household_income_before_tax	Non-disease Trait	5000	Average_total_household_income_before_tax_1	8997	KALRN	0.998787594713414	seed
STRING	STRING	Average_total_household_income_before_tax	Non-disease Trait	5000	Average_total_household_income_before_tax_1	9051	PSTPIP1	0.998950334004573	seed
STRING	STRING	Average_total_household_income_before_tax	Non-disease Trait	5000	Average_total_household_income_before_tax_8	9306	SOCS6	0.970481067781157	predicted
STRING	STRING	Average_total_household_income_before_tax	Non-disease Trait	5000	Average_total_household_income_before_tax_1	9543	IGDCC3	0.998834391870202	seed
STRING	STRING	Average_total_household_income_before_tax	Non-disease Trait	5000	Average_total_household_income_before_tax_2	9584	RBM39	0.996529801827943	predicted
STRING	STRING	Average_total_household_income_before_tax	Non-disease Trait	5000	Average_total_household_income_before_tax_3	9656	MDC1	0.999058147339224	seed
STRING	STRING	Average_total_household_income_before_tax	Non-disease Trait	5000	Average_total_household_income_before_tax_5	9807	IP6K1	0.998911441032339	seed
STRING	STRING	Average_total_household_income_before_tax	Non-disease Trait	5000	Average_total_household_income_before_tax_1	10152	ABI2	0.999275618765274	predicted
STRING	STRING	Average_total_household_income_before_tax	Non-disease Trait	5000	Average_total_household_income_before_tax_1	10500	SEMA6C	0.827967851301344	predicted
STRING	STRING	Average_total_household_income_before_tax	Non-disease Trait	5000	Average_total_household_income_before_tax_9	10844	TUBGCP2	0.997597075141441	predicted
STRING	STRING	Average_total_household_income_before_tax	Non-disease Trait	5000	Average_total_household_income_before_tax_3	10902	BRD8	0.999520565639461	seed
STRING	STRING	Average_total_household_income_before_tax	Non-disease Trait	5000	Average_total_household_income_before_tax_1	11186	RASSF1	0.998921834495569	seed
STRING	STRING	Average_total_household_income_before_tax	Non-disease Trait	5000	Average_total_household_income_before_tax_1	22821	RASA3	0.998187958391663	seed
STRING	STRING	Average_total_household_income_before_tax	Non-disease Trait	5000	Average_total_household_income_before_tax_1	23236	PLCB1	0.998292113257761	seed
STRING	STRING	Average_total_household_income_before_tax	Non-disease Trait	5000	Average_total_household_income_before_tax_2	25987	TSKU	0.998124411320792	seed
STRING	STRING	Average_total_household_income_before_tax	Non-disease Trait	5000	Average_total_household_income_before_tax_6	27040	LAT	0.999380080082697	seed
STRING	STRING	Average_total_household_income_before_tax	Non-disease Trait	5000	Average_total_household_income_before_tax_1	50618	ITSN2	0.99946721938523	seed
STRING	STRING	Average_total_household_income_before_tax	Non-disease Trait	5000	Average_total_household_income_before_tax_1	50650	ARHGEF3	0.881295292517206	predicted
STRING	STRING	Average_total_household_income_before_tax	Non-disease Trait	5000	Average_total_household_income_before_tax_5	51277	DNAJC27	0.900429824474353	predicted
STRING	STRING	Average_total_household_income_before_tax	Non-disease Trait	5000	Average_total_household_income_before_tax_3	51283	BFAR	0.998554757950917	seed
STRING	STRING	Average_total_household_income_before_tax	Non-disease Trait	5000	Average_total_household_income_before_tax_1	51326	ARL17A	0.99879044330185	seed
STRING	STRING	Average_total_household_income_before_tax	Non-disease Trait	5000	Average_total_household_income_before_tax_7	51377	UCHL5	0.972866500880393	predicted
STRING	STRING	Average_total_household_income_before_tax	Non-disease Trait	5000	Average_total_household_income_before_tax_3	51588	PIAS4	0.847666619884939	predicted
STRING	STRING	Average_total_household_income_before_tax	Non-disease Trait	5000	Average_total_household_income_before_tax_3	51755	CDK12	0.999640750545304	seed
STRING	STRING	Average_total_household_income_before_tax	Non-disease Trait	5000	Average_total_household_income_before_tax_5	53349	ZFYVE1	0.998519318251205	seed
STRING	STRING	Average_total_household_income_before_tax	Non-disease Trait	5000	Average_total_household_income_before_tax_5	55653	BCAS4	0.995658820093724	predicted
STRING	STRING	Average_total_household_income_before_tax	Non-disease Trait	5000	Average_total_household_income_before_tax_3	55729	ATF7IP	0.999017355239152	seed
STRING	STRING	Average_total_household_income_before_tax	Non-disease Trait	5000	Average_total_household_income_before_tax_3	60468	BACH2	0.998909065400572	seed
STRING	STRING	Average_total_household_income_before_tax	Non-disease Trait	5000	Average_total_household_income_before_tax_1	63904	DUSP21	0.957461944434301	predicted
STRING	STRING	Average_total_household_income_before_tax	Non-disease Trait	5000	Average_total_household_income_before_tax_8	65264	UBE2Z	0.999450548915723	seed
STRING	STRING	Average_total_household_income_before_tax	Non-disease Trait	5000	Average_total_household_income_before_tax_2	78999	LRFN4	0.989382810430286	predicted
STRING	STRING	Average_total_household_income_before_tax	Non-disease Trait	5000	Average_total_household_income_before_tax_3	79723	SUV39H2	0.940492378497648	predicted
STRING	STRING	Average_total_household_income_before_tax	Non-disease Trait	5000	Average_total_household_income_before_tax_9	80351	TNKS2	0.81295930154218	predicted
STRING	STRING	Average_total_household_income_before_tax	Non-disease Trait	5000	Average_total_household_income_before_tax_3	80818	ZNF436	0.979868561287032	predicted
STRING	STRING	Average_total_household_income_before_tax	Non-disease Trait	5000	Average_total_household_income_before_tax_1	83543	AIF1L	0.966711812909747	predicted
STRING	STRING	Average_total_household_income_before_tax	Non-disease Trait	5000	Average_total_household_income_before_tax_3	84159	ARID5B	0.998764317233207	seed
STRING	STRING	Average_total_household_income_before_tax	Non-disease Trait	5000	Average_total_household_income_before_tax_1	84251	SGIP1	0.999641517753491	seed
STRING	STRING	Average_total_household_income_before_tax	Non-disease Trait	5000	Average_total_household_income_before_tax_5	84272	YIPF4	0.998311593985074	seed
STRING	STRING	Average_total_household_income_before_tax	Non-disease Trait	5000	Average_total_household_income_before_tax_7	84669	USP32	0.997069179927302	predicted
STRING	STRING	Average_total_household_income_before_tax	Non-disease Trait	5000	Average_total_household_income_before_tax_5	84936	ZFYVE19	0.941030468858449	predicted
STRING	STRING	Average_total_household_income_before_tax	Non-disease Trait	5000	Average_total_household_income_before_tax_2	91319	DERL3	0.998726847999005	seed
STRING	STRING	Average_total_household_income_before_tax	Non-disease Trait	5000	Average_total_household_income_before_tax_2	112611	RWDD2A	0.995298631707995	predicted
STRING	STRING	Average_total_household_income_before_tax	Non-disease Trait	5000	Average_total_household_income_before_tax_3	112939	NACC1	0.998907054546569	seed
STRING	STRING	Average_total_household_income_before_tax	Non-disease Trait	5000	Average_total_household_income_before_tax_5	115273	RAB42	0.998803338165297	seed
STRING	STRING	Average_total_household_income_before_tax	Non-disease Trait	5000	Average_total_household_income_before_tax_1	115548	FCHO2	0.905213485313341	predicted
STRING	STRING	Average_total_household_income_before_tax	Non-disease Trait	5000	Average_total_household_income_before_tax_1	117583	PARD3B	0.998681164206565	seed
STRING	STRING	Average_total_household_income_before_tax	Non-disease Trait	5000	Average_total_household_income_before_tax_4	154215	NKAIN2	0.998351812684227	seed
STRING	STRING	Average_total_household_income_before_tax	Non-disease Trait	5000	Average_total_household_income_before_tax_2	166647	ADGRA3	0.832660633016798	predicted
STRING	STRING	Average_total_household_income_before_tax	Non-disease Trait	5000	Average_total_household_income_before_tax_1	260425	MAGI3	0.997432799908476	seed
STRING	STRING	Average_total_household_income_before_tax	Non-disease Trait	5000	Average_total_household_income_before_tax_5	100506084	ARL17B	0.999998102936026	seed
STRING	STRING	Average_total_household_income_before_tax	Non-disease Trait	5000	Average_total_household_income_before_tax_1	9762	LZTS3	0.999286757277483	seed
STRING	STRING	Average_total_household_income_before_tax	Non-disease Trait	5000	Average_total_household_income_before_tax_5	84872	ZC3H10	0.999793344168354	seed
STRING	STRING	Average_total_household_income_before_tax	Non-disease Trait	5000	Average_total_household_income_before_tax_1	118471	PRAP1	0.999532453215291	predicted
STRING	STRING	Average_total_household_income_before_tax	Non-disease Trait	5000	Average_total_household_income_before_tax_2	140838	NANP	0.886376068258912	predicted
STRING	STRING	Average_total_household_income_before_tax	Non-disease Trait	5000	Average_total_household_income_before_tax_1	220002	CYB561A3	0.898602523748733	predicted
STRING	STRING	Average_total_household_income_before_tax	Non-disease Trait	5000	Average_total_household_income_before_tax_10	337879	KRTAP8-1	0.81953992766875	predicted
STRING	STRING	Average_total_household_income_before_tax	Non-disease Trait	5000	Average_total_household_income_before_tax_2	340529	PABPC1L2A	0.996924224125236	predicted
STRING	STRING	Average_total_household_income_before_tax	Non-disease Trait	5000	Average_total_household_income_before_tax_4	645974	PABPC1L2B	0.989497269674116	predicted
STRING	STRING	Average_total_household_income_before_tax	Non-disease Trait	5000	Average_total_household_income_before_tax_1	6405	SEMA3F	0.997599355943101	seed
STRING	STRING	Average_total_household_income_before_tax	Non-disease Trait	5000	Average_total_household_income_before_tax_1	25948	KBTBD2	0.940435046885772	predicted
STRING	STRING	Average_total_household_income_before_tax	Non-disease Trait	5000	Average_total_household_income_before_tax_8	26091	HERC4	0.998444642652106	seed
STRING	STRING	Average_total_household_income_before_tax	Non-disease Trait	5000	Average_total_household_income_before_tax_3	53335	BCL11A	0.999073052443823	seed
STRING	STRING	Average_total_household_income_before_tax	Non-disease Trait	5000	Average_total_household_income_before_tax_1	57688	ZSWIM6	0.998533032618766	seed
STRING	STRING	Average_total_household_income_before_tax	Non-disease Trait	5000	Average_total_household_income_before_tax_1	81573	ANKRD13C	0.844639565308988	predicted
STRING	STRING	Average_total_household_income_before_tax	Non-disease Trait	5000	Average_total_household_income_before_tax_1	92370	PXYLP1	0.961230069257815	predicted
STRING	STRING	Average_total_household_income_before_tax	Non-disease Trait	5000	Average_total_household_income_before_tax_1	114825	PWWP2A	0.998850567432783	seed
STRING	STRING	Average_total_household_income_before_tax	Non-disease Trait	5000	Average_total_household_income_before_tax_2	126859	AXDND1	0.998273792063309	seed
STRING	STRING	Average_total_household_income_before_tax	Non-disease Trait	5000	Average_total_household_income_before_tax_1	127700	OSCP1	0.944765258265749	predicted
STRING	STRING	Average_total_household_income_before_tax	Non-disease Trait	5000	Average_total_household_income_before_tax_1	147687	ZNF417	0.88147068148673	predicted
STRING	STRING	Average_total_household_income_before_tax	Non-disease Trait	5000	Average_total_household_income_before_tax_1	154743	BMT2	0.990419249505161	predicted
STRING	STRING	Average_total_household_income_before_tax	Non-disease Trait	5000	Average_total_household_income_before_tax_1	205327	C2orf69	0.905809290681749	predicted
STRING	STRING	Average_total_household_income_before_tax	Non-disease Trait	5000	Average_total_household_income_before_tax_6	3106	HLA-B	0.999268756662147	seed
STRING	STRING	Average_total_household_income_before_tax	Non-disease Trait	5000	Average_total_household_income_before_tax_6	3123	HLA-DRB1	0.999164325943067	seed
STRING	STRING	Average_total_household_income_before_tax	Non-disease Trait	5000	Average_total_household_income_before_tax_6	5863	RGL2	0.99899791021941	seed
STRING	STRING	Average_total_household_income_before_tax	Non-disease Trait	5000	Average_total_household_income_before_tax_2	6487	ST3GAL3	0.998369076185236	seed
STRING	STRING	Average_total_household_income_before_tax	Non-disease Trait	5000	Average_total_household_income_before_tax_1	7867	MAPKAPK3	0.999864719695085	seed
STRING	STRING	Average_total_household_income_before_tax	Non-disease Trait	5000	Average_total_household_income_before_tax_2	7873	MANF	0.999430440397619	seed
STRING	STRING	Average_total_household_income_before_tax	Non-disease Trait	5000	Average_total_household_income_before_tax_6	84302	PGAP4	0.869368486007266	predicted
STRING	STRING	Average_total_household_income_before_tax	Non-disease Trait	5000	Average_total_household_income_before_tax_5	26509	MYOF	0.998349334421547	seed
STRING	STRING	Average_total_household_income_before_tax	Non-disease Trait	5000	Average_total_household_income_before_tax_2	51329	ARL6IP4	0.998262551628389	seed
STRING	STRING	Average_total_household_income_before_tax	Non-disease Trait	5000	Average_total_household_income_before_tax_1	55789	DEPDC1B	0.997993198522078	seed
STRING	STRING	Average_total_household_income_before_tax	Non-disease Trait	5000	Average_total_household_income_before_tax_4	55964	SEPTIN3	0.886251397207826	predicted
STRING	STRING	Average_total_household_income_before_tax	Non-disease Trait	5000	Average_total_household_income_before_tax_2	60493	FASTKD5	0.997945646164416	seed
STRING	STRING	Average_total_household_income_before_tax	Non-disease Trait	5000	Average_total_household_income_before_tax_5	79803	HPS6	0.999133528344527	seed
STRING	STRING	Average_total_household_income_before_tax	Non-disease Trait	5000	Average_total_household_income_before_tax_5	148362	BROX	0.86979135518669	predicted
STRING	STRING	Average_total_household_income_before_tax	Non-disease Trait	5000	Average_total_household_income_before_tax_5	149371	EXOC8	0.984012306670682	predicted
STRING	STRING	Average_total_household_income_before_tax	Non-disease Trait	5000	Average_total_household_income_before_tax_1	201176	ARHGAP27	0.998971244221553	seed
STRING	STRING	Average_total_household_income_before_tax	Non-disease Trait	5000	Average_total_household_income_before_tax_8	375593	TRIM73	0.997392656534351	seed
STRING	STRING	Average_total_household_income_before_tax	Non-disease Trait	5000	Average_total_household_income_before_tax_8	378108	TRIM74	0.998247200475013	predicted
STRING	STRING	Average_total_household_income_before_tax	Non-disease Trait	5000	Average_total_household_income_before_tax_1	6988	TCTA	0.997857162479658	seed
STRING	STRING	Average_total_household_income_before_tax	Non-disease Trait	5000	Average_total_household_income_before_tax_1	8509	NDST2	0.998165660414103	seed
STRING	STRING	Average_total_household_income_before_tax	Non-disease Trait	5000	Average_total_household_income_before_tax_6	23474	ETHE1	0.998819805764623	seed
STRING	STRING	Average_total_household_income_before_tax	Non-disease Trait	5000	Average_total_household_income_before_tax_5	25921	ZDHHC5	0.998922496210538	seed
STRING	STRING	Average_total_household_income_before_tax	Non-disease Trait	5000	Average_total_household_income_before_tax_9	55174	INTS10	0.839636415429161	predicted
STRING	STRING	Average_total_household_income_before_tax	Non-disease Trait	5000	Average_total_household_income_before_tax_9	55756	INTS9	0.998791202414412	seed
STRING	STRING	Average_total_household_income_before_tax	Non-disease Trait	5000	Average_total_household_income_before_tax_6	64834	ELOVL1	0.99889708288973	seed
STRING	STRING	Average_total_household_income_before_tax	Non-disease Trait	5000	Average_total_household_income_before_tax_9	80789	INTS5	0.998911185118811	seed
STRING	STRING	Average_total_household_income_before_tax	Non-disease Trait	5000	Average_total_household_income_before_tax_6	83401	ELOVL3	0.9981711537284	seed
STRING	STRING	Average_total_household_income_before_tax	Non-disease Trait	5000	Average_total_household_income_before_tax_6	83442	SH3BGRL3	0.879374753889267	predicted
STRING	STRING	Average_total_household_income_before_tax	Non-disease Trait	5000	Average_total_household_income_before_tax_2	116540	MRPL53	0.98816780226012	predicted
STRING	STRING	Average_total_household_income_before_tax	Non-disease Trait	5000	Average_total_household_income_before_tax_5	148808	MFSD4A	0.998034391777976	predicted
STRING	STRING	Average_total_household_income_before_tax	Non-disease Trait	5000	Average_total_household_income_before_tax_2	163589	TDRD5	0.999192829236423	seed
STRING	STRING	Average_total_household_income_before_tax	Non-disease Trait	5000	Average_total_household_income_before_tax_1	6788	STK3	0.893540829575586	predicted
STRING	STRING	Average_total_household_income_before_tax	Non-disease Trait	5000	Average_total_household_income_before_tax_2	11022	TDRKH	0.998232760742206	predicted
STRING	STRING	Average_total_household_income_before_tax	Non-disease Trait	5000	Average_total_household_income_before_tax_5	11188	NISCH	0.998532591392077	seed
STRING	STRING	Average_total_household_income_before_tax	Non-disease Trait	5000	Average_total_household_income_before_tax_2	25915	NDUFAF3	0.998891349906683	seed
STRING	STRING	Average_total_household_income_before_tax	Non-disease Trait	5000	Average_total_household_income_before_tax_2	29925	GMPPB	0.99786748220066	seed
STRING	STRING	Average_total_household_income_before_tax	Non-disease Trait	5000	Average_total_household_income_before_tax_1	64232	MS4A5	0.987765993096762	predicted
STRING	STRING	Average_total_household_income_before_tax	Non-disease Trait	5000	Average_total_household_income_before_tax_2	84320	ACBD6	0.99141027284855	predicted
STRING	STRING	Average_total_household_income_before_tax	Non-disease Trait	5000	Average_total_household_income_before_tax_5	84557	MAP1LC3A	0.999119763669835	seed
STRING	STRING	Average_total_household_income_before_tax	Non-disease Trait	5000	Average_total_household_income_before_tax_5	147015	DHRS13	0.962273018512194	predicted
STRING	STRING	Average_total_household_income_before_tax	Non-disease Trait	5000	Average_total_household_income_before_tax_7	284099	C17orf78	0.837062537943222	predicted
STRING	STRING	Average_total_household_income_before_tax	Non-disease Trait	5000	Average_total_household_income_before_tax_1	30814	PLA2G2E	0.882568814052057	predicted
STRING	STRING	Average_total_household_income_before_tax	Non-disease Trait	5000	Average_total_household_income_before_tax_1	81579	PLA2G12A	0.893139877155069	predicted
STRING	STRING	Average_total_household_income_before_tax	Non-disease Trait	5000	Average_total_household_income_before_tax_1	255189	PLA2G4F	0.970414947343673	predicted
STRING	STRING	Average_total_household_income_before_tax	Non-disease Trait	5000	Average_total_household_income_before_tax_1	4624	MYH6	0.997066877952709	seed
STRING	STRING	Average_total_household_income_before_tax	Non-disease Trait	5000	Average_total_household_income_before_tax_3	9534	ZNF254	0.846928632965782	predicted
STRING	STRING	Average_total_household_income_before_tax	Non-disease Trait	5000	Average_total_household_income_before_tax_2	57129	MRPL47	0.832495392303977	predicted
STRING	STRING	Average_total_household_income_before_tax	Non-disease Trait	5000	Average_total_household_income_before_tax_2	153830	RNF145	0.997421693184135	predicted
STRING	STRING	Average_total_household_income_before_tax	Non-disease Trait	5000	Average_total_household_income_before_tax_1	6925	TCF4	0.999071073904007	seed
STRING	STRING	Average_total_household_income_before_tax	Non-disease Trait	5000	Average_total_household_income_before_tax_5	26471	NUPR1	0.998760299913428	seed
STRING	STRING	Average_total_household_income_before_tax	Non-disease Trait	5000	Average_total_household_income_before_tax_5	79830	ZMYM1	0.993500223866119	predicted
STRING	STRING	Average_total_household_income_before_tax	Non-disease Trait	5000	Average_total_household_income_before_tax_5	84919	PPP1R15B	0.872243578962789	predicted
STRING	STRING	Average_total_household_income_before_tax	Non-disease Trait	5000	Average_total_household_income_before_tax_2	127253	TYW3	0.816798819851295	predicted
STRING	STRING	Average_total_household_income_before_tax	Non-disease Trait	5000	Average_total_household_income_before_tax_5	140831	ZSWIM3	0.880823423892362	predicted
STRING	STRING	Average_total_household_income_before_tax	Non-disease Trait	5000	Average_total_household_income_before_tax_6	57479	PRR12	0.976444007571913	predicted
STRING	STRING	Average_total_household_income_before_tax	Non-disease Trait	5000	Average_total_household_income_before_tax_1	64411	ARAP3	0.999055107853709	seed
STRING	STRING	Average_total_household_income_before_tax	Non-disease Trait	5000	Average_total_household_income_before_tax_2	91942	NDUFAF2	0.998266361570616	seed
STRING	STRING	Average_total_household_income_before_tax	Non-disease Trait	5000	Average_total_household_income_before_tax_4	246744	STH	0.998501751682905	seed
STRING	STRING	Average_total_household_income_before_tax	Non-disease Trait	5000	Average_total_household_income_before_tax_8	25827	FBXL2	0.936161129652173	predicted
STRING	STRING	Average_total_household_income_before_tax	Non-disease Trait	5000	Average_total_household_income_before_tax_2	51253	MRPL37	0.813975428209567	predicted
STRING	STRING	Average_total_household_income_before_tax	Non-disease Trait	5000	Average_total_household_income_before_tax_3	55163	PNPO	0.998669435122884	seed
STRING	STRING	Average_total_household_income_before_tax	Non-disease Trait	5000	Average_total_household_income_before_tax_8	84961	FBXL20	0.999288532193421	seed
STRING	STRING	Average_total_household_income_before_tax	Non-disease Trait	5000	Average_total_household_income_before_tax_4	1136	CHRNA3	0.998250871845804	seed
STRING	STRING	Average_total_household_income_before_tax	Non-disease Trait	5000	Average_total_household_income_before_tax_4	1138	CHRNA5	0.99906539895516	seed
STRING	STRING	Average_total_household_income_before_tax	Non-disease Trait	5000	Average_total_household_income_before_tax_2	8508	NIPSNAP1	0.947176091928252	predicted
STRING	STRING	Average_total_household_income_before_tax	Non-disease Trait	5000	Average_total_household_income_before_tax_2	9701	PPP6R2	0.998370585053149	predicted
STRING	STRING	Average_total_household_income_before_tax	Non-disease Trait	5000	Average_total_household_income_before_tax_2	10237	SLC35B1	0.99912289967684	seed
STRING	STRING	Average_total_household_income_before_tax	Non-disease Trait	5000	Average_total_household_income_before_tax_5	23061	TBC1D9B	0.919003896839457	predicted
STRING	STRING	Average_total_household_income_before_tax	Non-disease Trait	5000	Average_total_household_income_before_tax_4	57624	NYAP2	0.998443791777057	seed
STRING	STRING	Average_total_household_income_before_tax	Non-disease Trait	5000	Average_total_household_income_before_tax_4	257160	RNF214	0.847010338682211	predicted
STRING	STRING	Average_total_household_income_before_tax	Non-disease Trait	5000	Average_total_household_income_before_tax_1	81617	CAB39L	0.998339291922703	seed
STRING	STRING	Average_total_household_income_before_tax	Non-disease Trait	5000	Average_total_household_income_before_tax_5	113655	MFSD3	0.967452894620942	predicted
STRING	STRING	Average_total_household_income_before_tax	Non-disease Trait	5000	Average_total_household_income_before_tax_5	100505385	IQCJ-SCHIP1	0.84455460161	predicted
STRING	STRING	Average_total_household_income_before_tax	Non-disease Trait	5000	Average_total_household_income_before_tax_4	3787	KCNS1	0.998309973615912	seed
STRING	STRING	Average_total_household_income_before_tax	Non-disease Trait	5000	Average_total_household_income_before_tax_4	4130	MAP1A	0.997686303341765	seed
STRING	STRING	Average_total_household_income_before_tax	Non-disease Trait	5000	Average_total_household_income_before_tax_4	4857	NOVA1	0.998711527715758	seed
STRING	STRING	Average_total_household_income_before_tax	Non-disease Trait	5000	Average_total_household_income_before_tax_1	7827	NPHS2	0.998154334364684	seed
STRING	STRING	Average_total_household_income_before_tax	Non-disease Trait	5000	Average_total_household_income_before_tax_4	9745	ZNF536	0.99886532413809	seed
STRING	STRING	Average_total_household_income_before_tax	Non-disease Trait	5000	Average_total_household_income_before_tax_4	23109	DDN	0.998890179850644	seed
STRING	STRING	Average_total_household_income_before_tax	Non-disease Trait	5000	Average_total_household_income_before_tax_4	23148	NACAD	0.998120077762759	seed
STRING	STRING	Average_total_household_income_before_tax	Non-disease Trait	5000	Average_total_household_income_before_tax_4	23209	MLC1	0.99811891547934	seed
STRING	STRING	Average_total_household_income_before_tax	Non-disease Trait	5000	Average_total_household_income_before_tax_4	55531	ELMOD1	0.984427795786413	predicted
STRING	STRING	Average_total_household_income_before_tax	Non-disease Trait	5000	Average_total_household_income_before_tax_4	56097	PCDHGC5	0.999060981812441	seed
STRING	STRING	Average_total_household_income_before_tax	Non-disease Trait	5000	Average_total_household_income_before_tax_4	56098	PCDHGC4	0.998578284143316	seed
STRING	STRING	Average_total_household_income_before_tax	Non-disease Trait	5000	Average_total_household_income_before_tax_4	56751	BARHL1	0.960677248771606	predicted
STRING	STRING	Average_total_household_income_before_tax	Non-disease Trait	5000	Average_total_household_income_before_tax_4	56853	CELF4	0.999039093389588	seed
STRING	STRING	Average_total_household_income_before_tax	Non-disease Trait	5000	Average_total_household_income_before_tax_4	57626	KLHL1	0.998753649285666	predicted
STRING	STRING	Average_total_household_income_before_tax	Non-disease Trait	5000	Average_total_household_income_before_tax_4	79012	CAMKV	0.998158579982253	seed
STRING	STRING	Average_total_household_income_before_tax	Non-disease Trait	5000	Average_total_household_income_before_tax_6	80863	PRRT1	0.976959421735071	predicted
STRING	STRING	Average_total_household_income_before_tax	Non-disease Trait	5000	Average_total_household_income_before_tax_4	84894	LINGO1	0.998131653264288	seed
STRING	STRING	Average_total_household_income_before_tax	Non-disease Trait	5000	Average_total_household_income_before_tax_4	85442	KNDC1	0.807047379329907	predicted
STRING	STRING	Average_total_household_income_before_tax	Non-disease Trait	5000	Average_total_household_income_before_tax_4	94032	CAMK2N2	0.837317293353318	predicted
STRING	STRING	Average_total_household_income_before_tax	Non-disease Trait	5000	Average_total_household_income_before_tax_1	112752	IFT43	0.997901486178498	seed
STRING	STRING	Average_total_household_income_before_tax	Non-disease Trait	5000	Average_total_household_income_before_tax_4	116173	CMTM5	0.998852976957288	seed
STRING	STRING	Average_total_household_income_before_tax	Non-disease Trait	5000	Average_total_household_income_before_tax_4	130733	TMEM178A	0.98305474228109	predicted
STRING	STRING	Average_total_household_income_before_tax	Non-disease Trait	5000	Average_total_household_income_before_tax_1	131601	TPRA1	0.901080323121031	predicted
STRING	STRING	Average_total_household_income_before_tax	Non-disease Trait	5000	Average_total_household_income_before_tax_4	138046	RALYL	0.999356822930006	predicted
STRING	STRING	Average_total_household_income_before_tax	Non-disease Trait	5000	Average_total_household_income_before_tax_4	145581	LRFN5	0.986196920251989	predicted
STRING	STRING	Average_total_household_income_before_tax	Non-disease Trait	5000	Average_total_household_income_before_tax_4	148014	TTC9B	0.96698701325528	predicted
STRING	STRING	Average_total_household_income_before_tax	Non-disease Trait	5000	Average_total_household_income_before_tax_4	162540	SPPL2C	0.999732651265539	seed
STRING	STRING	Average_total_household_income_before_tax	Non-disease Trait	5000	Average_total_household_income_before_tax_4	163933	FAM43B	0.998117270116147	seed
STRING	STRING	Average_total_household_income_before_tax	Non-disease Trait	5000	Average_total_household_income_before_tax_4	253559	CADM2	0.999503092867185	seed
STRING	STRING	Average_total_household_income_before_tax	Non-disease Trait	5000	Average_total_household_income_before_tax_4	282973	JAKMIP3	0.999036049456651	seed
STRING	STRING	Average_total_household_income_before_tax	Non-disease Trait	5000	Average_total_household_income_before_tax_4	343472	BARHL2	0.993697006767881	predicted
STRING	STRING	Average_total_household_income_before_tax	Non-disease Trait	5000	Average_total_household_income_before_tax_4	387923	SERP2	0.979304916455784	predicted
STRING	STRING	Average_total_household_income_before_tax	Non-disease Trait	5000	Average_total_household_income_before_tax_4	401190	RGS7BP	0.999630691289725	seed
STRING	STRING	Average_total_household_income_before_tax	Non-disease Trait	5000	Average_total_household_income_before_tax_4	402117	VWC2L	0.998267474941164	seed
STRING	STRING	Average_total_household_income_before_tax	Non-disease Trait	5000	Average_total_household_income_before_tax_4	641654	HEPN1	0.828778909442719	predicted
STRING	STRING	Average_total_household_income_before_tax	Non-disease Trait	5000	Average_total_household_income_before_tax_4	654790	PCP4L1	0.856815231598283	predicted
STRING	STRING	Average_total_household_income_before_tax	Non-disease Trait	5000	Average_total_household_income_before_tax_1	2870	GRK6	0.997831281040746	seed
STRING	STRING	Average_total_household_income_before_tax	Non-disease Trait	5000	Average_total_household_income_before_tax_6	4258	MGST2	0.997835226696604	seed
STRING	STRING	Average_total_household_income_before_tax	Non-disease Trait	5000	Average_total_household_income_before_tax_6	7916	PRRC2A	0.999956473971126	predicted
STRING	STRING	Average_total_household_income_before_tax	Non-disease Trait	5000	Average_total_household_income_before_tax_4	10675	CSPG5	0.998991515135754	seed
STRING	STRING	Average_total_household_income_before_tax	Non-disease Trait	5000	Average_total_household_income_before_tax_2	54932	EXD3	0.884179590520384	predicted
STRING	STRING	Average_total_household_income_before_tax	Non-disease Trait	5000	Average_total_household_income_before_tax_4	84968	PNMA6A	0.923795606025928	predicted
STRING	STRING	Average_total_household_income_before_tax	Non-disease Trait	5000	Average_total_household_income_before_tax_2	114787	GPRIN1	0.998770809164707	predicted
STRING	STRING	Average_total_household_income_before_tax	Non-disease Trait	5000	Average_total_household_income_before_tax_10	387267	KRTAP5-4	0.82853261431071	predicted
STRING	STRING	Average_total_household_income_before_tax	Non-disease Trait	5000	Average_total_household_income_before_tax_5	1294	COL7A1	0.998324175537057	seed
STRING	STRING	Average_total_household_income_before_tax	Non-disease Trait	5000	Average_total_household_income_before_tax_1	2637	GBX2	0.997480177610987	seed
STRING	STRING	Average_total_household_income_before_tax	Non-disease Trait	5000	Average_total_household_income_before_tax_6	2686	GGT7	0.998545174356714	seed
STRING	STRING	Average_total_household_income_before_tax	Non-disease Trait	5000	Average_total_household_income_before_tax_6	2882	GPX7	0.881752417795972	predicted
STRING	STRING	Average_total_household_income_before_tax	Non-disease Trait	5000	Average_total_household_income_before_tax_6	3119	HLA-DQB1	0.999330168156523	seed
STRING	STRING	Average_total_household_income_before_tax	Non-disease Trait	5000	Average_total_household_income_before_tax_6	3120	HLA-DQB2	0.99999903633879	predicted
STRING	STRING	Average_total_household_income_before_tax	Non-disease Trait	5000	Average_total_household_income_before_tax_1	3913	LAMB2	0.998169803024095	seed
STRING	STRING	Average_total_household_income_before_tax	Non-disease Trait	5000	Average_total_household_income_before_tax_3	4779	NFE2L1	0.998863202164225	seed
STRING	STRING	Average_total_household_income_before_tax	Non-disease Trait	5000	Average_total_household_income_before_tax_1	4902	NRTN	0.994067058956727	predicted
STRING	STRING	Average_total_household_income_before_tax	Non-disease Trait	5000	Average_total_household_income_before_tax_1	6815	STYX	0.992734052198096	predicted
STRING	STRING	Average_total_household_income_before_tax	Non-disease Trait	5000	Average_total_household_income_before_tax_4	10243	GPHN	0.999054137739204	seed
STRING	STRING	Average_total_household_income_before_tax	Non-disease Trait	5000	Average_total_household_income_before_tax_4	27319	BHLHE22	0.865175467768835	predicted
STRING	STRING	Average_total_household_income_before_tax	Non-disease Trait	5000	Average_total_household_income_before_tax_2	56259	CTNNBL1	0.878199778663197	predicted
STRING	STRING	Average_total_household_income_before_tax	Non-disease Trait	5000	Average_total_household_income_before_tax_1	57118	CAMK1D	0.998048419979821	seed
STRING	STRING	Average_total_household_income_before_tax	Non-disease Trait	5000	Average_total_household_income_before_tax_5	140894	CNBD2	0.998365344871659	seed
STRING	STRING	Average_total_household_income_before_tax	Non-disease Trait	5000	Average_total_household_income_before_tax_4	219539	YPEL4	0.998624099252747	seed
STRING	STRING	Average_total_household_income_before_tax	Non-disease Trait	5000	Average_total_household_income_before_tax_2	374739	TEPP	0.981582937473555	predicted
STRING	STRING	Average_total_household_income_before_tax	Non-disease Trait	5000	Average_total_household_income_before_tax_2	3182	HNRNPAB	0.956800390805115	predicted
STRING	STRING	Average_total_household_income_before_tax	Non-disease Trait	5000	Average_total_household_income_before_tax_6	5210	PFKFB4	0.999235844517799	seed
STRING	STRING	Average_total_household_income_before_tax	Non-disease Trait	5000	Average_total_household_income_before_tax_1	7134	TNNC1	0.996904429087088	seed
STRING	STRING	Average_total_household_income_before_tax	Non-disease Trait	5000	Average_total_household_income_before_tax_1	7866	IFRD2	0.99813532971397	seed
STRING	STRING	Average_total_household_income_before_tax	Non-disease Trait	5000	Average_total_household_income_before_tax_7	8382	NME5	0.998874375845463	seed
STRING	STRING	Average_total_household_income_before_tax	Non-disease Trait	5000	Average_total_household_income_before_tax_5	9798	IST1	0.99865031398087	seed
STRING	STRING	Average_total_household_income_before_tax	Non-disease Trait	5000	Average_total_household_income_before_tax_5	22879	MON1B	0.995176104530763	predicted
STRING	STRING	Average_total_household_income_before_tax	Non-disease Trait	5000	Average_total_household_income_before_tax_5	22880	MORC2	0.998148991403834	seed
STRING	STRING	Average_total_household_income_before_tax	Non-disease Trait	5000	Average_total_household_income_before_tax_2	23131	GPATCH8	0.988794578108985	predicted
STRING	STRING	Average_total_household_income_before_tax	Non-disease Trait	5000	Average_total_household_income_before_tax_9	29922	NME7	0.99932764027383	seed
STRING	STRING	Average_total_household_income_before_tax	Non-disease Trait	5000	Average_total_household_income_before_tax_2	54952	TRNAU1AP	0.999026868755209	seed
STRING	STRING	Average_total_household_income_before_tax	Non-disease Trait	5000	Average_total_household_income_before_tax_1	56344	CABP5	0.97553147918958	predicted
STRING	STRING	Average_total_household_income_before_tax	Non-disease Trait	5000	Average_total_household_income_before_tax_5	84315	MON1A	0.99924842800014	seed
STRING	STRING	Average_total_household_income_before_tax	Non-disease Trait	5000	Average_total_household_income_before_tax_2	135295	SRSF12	0.998248996620391	seed
STRING	STRING	Average_total_household_income_before_tax	Non-disease Trait	5000	Average_total_household_income_before_tax_6	284716	RIMKLA	0.888354648588216	predicted
STRING	STRING	Average_total_household_income_before_tax	Non-disease Trait	5000	Average_total_household_income_before_tax_4	11344	TWF2	0.998282424272061	seed
STRING	STRING	Average_total_household_income_before_tax	Non-disease Trait	5000	Average_total_household_income_before_tax_3	55206	SBNO1	0.99927001105327	seed
STRING	STRING	Average_total_household_income_before_tax	Non-disease Trait	5000	Average_total_household_income_before_tax_3	56254	RNF20	0.988826592290545	predicted
STRING	STRING	Average_total_household_income_before_tax	Non-disease Trait	5000	Average_total_household_income_before_tax_3	80119	PIF1	0.999132594802934	seed
STRING	STRING	Average_total_household_income_before_tax	Non-disease Trait	5000	Average_total_household_income_before_tax_3	84969	TOX2	0.828734755769589	predicted
STRING	STRING	Average_total_household_income_before_tax	Non-disease Trait	5000	Average_total_household_income_before_tax_2	256281	NUDT14	0.972670540746814	predicted
STRING	STRING	Average_total_household_income_before_tax	Non-disease Trait	5000	Average_total_household_income_before_tax_2	441250	TYW1B	0.956046638649467	predicted
STRING	STRING	Average_total_household_income_before_tax	Non-disease Trait	5000	Average_total_household_income_before_tax_1	487	ATP2A1	0.998416316164269	seed
STRING	STRING	Average_total_household_income_before_tax	Non-disease Trait	5000	Average_total_household_income_before_tax_1	3373	HYAL1	0.999250748690561	seed
STRING	STRING	Average_total_household_income_before_tax	Non-disease Trait	5000	Average_total_household_income_before_tax_6	7148	TNXB	0.999606376418701	seed
STRING	STRING	Average_total_household_income_before_tax	Non-disease Trait	5000	Average_total_household_income_before_tax_1	8372	HYAL3	0.998820666958841	seed
STRING	STRING	Average_total_household_income_before_tax	Non-disease Trait	5000	Average_total_household_income_before_tax_4	9254	CACNA2D2	0.999773551572643	seed
STRING	STRING	Average_total_household_income_before_tax	Non-disease Trait	5000	Average_total_household_income_before_tax_5	51226	COPZ2	0.998360348753209	seed
STRING	STRING	Average_total_household_income_before_tax	Non-disease Trait	5000	Average_total_household_income_before_tax_7	54763	ROPN1	0.99947579877662	seed
STRING	STRING	Average_total_household_income_before_tax	Non-disease Trait	5000	Average_total_household_income_before_tax_3	254251	LCORL	0.998955411077653	seed
STRING	STRING	Average_total_household_income_before_tax	Non-disease Trait	5000	Average_total_household_income_before_tax_3	9070	ASH2L	0.998720884968974	predicted
STRING	STRING	Average_total_household_income_before_tax	Non-disease Trait	5000	Average_total_household_income_before_tax_5	10241	CALCOCO2	0.999782012324642	seed
STRING	STRING	Average_total_household_income_before_tax	Non-disease Trait	5000	Average_total_household_income_before_tax_3	23067	SETD1B	0.999857606859171	predicted
STRING	STRING	Average_total_household_income_before_tax	Non-disease Trait	5000	Average_total_household_income_before_tax_1	83658	DYNLRB1	0.99864324292983	seed
STRING	STRING	Average_total_household_income_before_tax	Non-disease Trait	5000	Average_total_household_income_before_tax_4	83943	IMMP2L	0.998442034527645	seed
STRING	STRING	Average_total_household_income_before_tax	Non-disease Trait	5000	Average_total_household_income_before_tax_8	151636	DTX3L	0.931961414492052	predicted
STRING	STRING	Average_total_household_income_before_tax	Non-disease Trait	5000	Average_total_household_income_before_tax_1	391013	PLA2G2C	0.973842019534831	predicted
STRING	STRING	Average_total_household_income_before_tax	Non-disease Trait	5000	Average_total_household_income_before_tax_2	8446	DUSP11	0.997964943644415	seed
STRING	STRING	Average_total_household_income_before_tax	Non-disease Trait	5000	Average_total_household_income_before_tax_2	29880	ALG5	0.998285306653875	seed
STRING	STRING	Average_total_household_income_before_tax	Non-disease Trait	5000	Average_total_household_income_before_tax_1	51657	STYXL1	0.998500212650282	seed
STRING	STRING	Average_total_household_income_before_tax	Non-disease Trait	5000	Average_total_household_income_before_tax_7	55676	SLC30A6	0.996892592888337	seed
STRING	STRING	Average_total_household_income_before_tax	Non-disease Trait	5000	Average_total_household_income_before_tax_6	7920	ABHD16A	0.999996211413411	predicted
STRING	STRING	Average_total_household_income_before_tax	Non-disease Trait	5000	Average_total_household_income_before_tax_4	129684	CNTNAP5	0.998690758112183	seed
STRING	STRING	Average_total_household_income_before_tax	Non-disease Trait	5000	Average_total_household_income_before_tax_8	7318	UBA7	0.998819338944672	seed
STRING	STRING	Average_total_household_income_before_tax	Non-disease Trait	5000	Average_total_household_income_before_tax_3	10137	RBM12	0.998761144812417	seed
STRING	STRING	Average_total_household_income_before_tax	Non-disease Trait	5000	Average_total_household_income_before_tax_1	55553	SOX6	0.998883984670705	seed
STRING	STRING	Average_total_household_income_before_tax	Non-disease Trait	5000	Average_total_household_income_before_tax_1	55615	PRR5	0.968909708344489	predicted
STRING	STRING	Average_total_household_income_before_tax	Non-disease Trait	5000	Average_total_household_income_before_tax_5	57533	TBC1D14	0.889006740213428	predicted
STRING	STRING	Average_total_household_income_before_tax	Non-disease Trait	5000	Average_total_household_income_before_tax_2	79706	PRKRIP1	0.950155190798882	predicted
STRING	STRING	Average_total_household_income_before_tax	Non-disease Trait	5000	Average_total_household_income_before_tax_5	84720	PIGO	0.865826332790287	predicted
STRING	STRING	Average_total_household_income_before_tax	Non-disease Trait	5000	Average_total_household_income_before_tax_5	9545	RAB3D	0.973202709380493	predicted
STRING	STRING	Average_total_household_income_before_tax	Non-disease Trait	5000	Average_total_household_income_before_tax_1	79178	THTPA	0.966182127930706	predicted
STRING	STRING	Average_total_household_income_before_tax	Non-disease Trait	5000	Average_total_household_income_before_tax_4	79884	MAP9	0.899244806358412	predicted
STRING	STRING	Average_total_household_income_before_tax	Non-disease Trait	5000	Average_total_household_income_before_tax_2	338596	ST8SIA6	0.845948362475001	predicted
STRING	STRING	Average_total_household_income_before_tax	Non-disease Trait	5000	Average_total_household_income_before_tax_7	101060211	CT45A7	0.862650880409178	predicted
STRING	STRING	Average_total_household_income_before_tax	Non-disease Trait	5000	Average_total_household_income_before_tax_6	27076	LYPD3	0.998829483749892	seed
STRING	STRING	Average_total_household_income_before_tax	Non-disease Trait	5000	Average_total_household_income_before_tax_2	54456	MOV10L1	0.9988634012643	seed
STRING	STRING	Average_total_household_income_before_tax	Non-disease Trait	5000	Average_total_household_income_before_tax_4	54627	MAP10	0.800040717569774	predicted
STRING	STRING	Average_total_household_income_before_tax	Non-disease Trait	5000	Average_total_household_income_before_tax_3	57337	SENP7	0.981433419115346	predicted
STRING	STRING	Average_total_household_income_before_tax	Non-disease Trait	5000	Average_total_household_income_before_tax_6	58496	LY6G5B	0.999951641223928	predicted
STRING	STRING	Average_total_household_income_before_tax	Non-disease Trait	5000	Average_total_household_income_before_tax_6	58530	LY6G6D	0.992417822607279	predicted
STRING	STRING	Average_total_household_income_before_tax	Non-disease Trait	5000	Average_total_household_income_before_tax_4	64805	P2RY12	0.998129201490114	seed
STRING	STRING	Average_total_household_income_before_tax	Non-disease Trait	5000	Average_total_household_income_before_tax_6	80740	LY6G6C	0.937467587396744	predicted
STRING	STRING	Average_total_household_income_before_tax	Non-disease Trait	5000	Average_total_household_income_before_tax_6	80741	LY6G5C	0.999975746516177	predicted
STRING	STRING	Average_total_household_income_before_tax	Non-disease Trait	5000	Average_total_household_income_before_tax_6	259215	LY6G6F	0.999636853521697	predicted
STRING	STRING	Average_total_household_income_before_tax	Non-disease Trait	5000	Average_total_household_income_before_tax_4	340120	ANKRD34B	0.837818798379991	predicted
STRING	STRING	Average_total_household_income_before_tax	Non-disease Trait	5000	Average_total_household_income_before_tax_1	429	ASCL1	0.998256727264339	seed
STRING	STRING	Average_total_household_income_before_tax	Non-disease Trait	5000	Average_total_household_income_before_tax_6	4049	LTA	0.99935501086848	seed
STRING	STRING	Average_total_household_income_before_tax	Non-disease Trait	5000	Average_total_household_income_before_tax_4	4134	MAP4	0.998629251181474	seed
STRING	STRING	Average_total_household_income_before_tax	Non-disease Trait	5000	Average_total_household_income_before_tax_5	8379	MAD1L1	0.998764368859728	seed
STRING	STRING	Average_total_household_income_before_tax	Non-disease Trait	5000	Average_total_household_income_before_tax_1	9333	TGM5	0.998026433133213	seed
STRING	STRING	Average_total_household_income_before_tax	Non-disease Trait	5000	Average_total_household_income_before_tax_4	9677	PPIP5K1	0.998777813836924	seed
STRING	STRING	Average_total_household_income_before_tax	Non-disease Trait	5000	Average_total_household_income_before_tax_5	10640	EXOC5	0.924411667184538	predicted
STRING	STRING	Average_total_household_income_before_tax	Non-disease Trait	5000	Average_total_household_income_before_tax_3	10773	ZBTB6	0.931556260918411	predicted
STRING	STRING	Average_total_household_income_before_tax	Non-disease Trait	5000	Average_total_household_income_before_tax_2	10884	MRPS30	0.998744291239176	seed
STRING	STRING	Average_total_household_income_before_tax	Non-disease Trait	5000	Average_total_household_income_before_tax_2	23107	MRPS27	0.976725746953574	predicted
STRING	STRING	Average_total_household_income_before_tax	Non-disease Trait	5000	Average_total_household_income_before_tax_3	23132	RAD54L2	0.998437774405258	seed
STRING	STRING	Average_total_household_income_before_tax	Non-disease Trait	5000	Average_total_household_income_before_tax_3	23214	XPO6	0.998671587634538	seed
STRING	STRING	Average_total_household_income_before_tax	Non-disease Trait	5000	Average_total_household_income_before_tax_5	23233	EXOC6B	0.999016131280091	seed
STRING	STRING	Average_total_household_income_before_tax	Non-disease Trait	5000	Average_total_household_income_before_tax_1	25802	LMOD1	0.998476390048209	seed
STRING	STRING	Average_total_household_income_before_tax	Non-disease Trait	5000	Average_total_household_income_before_tax_1	29767	TMOD2	0.851539448407103	predicted
STRING	STRING	Average_total_household_income_before_tax	Non-disease Trait	5000	Average_total_household_income_before_tax_1	51086	TNNI3K	0.998288008519026	seed
STRING	STRING	Average_total_household_income_before_tax	Non-disease Trait	5000	Average_total_household_income_before_tax_3	55705	IPO9	0.998826529411024	seed
STRING	STRING	Average_total_household_income_before_tax	Non-disease Trait	5000	Average_total_household_income_before_tax_3	58525	WIZ	0.986347747274583	predicted
STRING	STRING	Average_total_household_income_before_tax	Non-disease Trait	5000	Average_total_household_income_before_tax_4	65979	PHACTR4	0.99853236671708	seed
STRING	STRING	Average_total_household_income_before_tax	Non-disease Trait	5000	Average_total_household_income_before_tax_6	80737	VWA7	0.927297708856094	predicted
STRING	STRING	Average_total_household_income_before_tax	Non-disease Trait	5000	Average_total_household_income_before_tax_4	84623	KIRREL3	0.998354516779612	seed
STRING	STRING	Average_total_household_income_before_tax	Non-disease Trait	5000	Average_total_household_income_before_tax_3	114818	KLHL29	0.998542938571149	seed
STRING	STRING	Average_total_household_income_before_tax	Non-disease Trait	5000	Average_total_household_income_before_tax_7	124093	CCDC78	0.99822951318413	seed
STRING	STRING	Average_total_household_income_before_tax	Non-disease Trait	5000	Average_total_household_income_before_tax_3	257218	SHPRH	0.971590316625893	predicted
STRING	STRING	Average_total_household_income_before_tax	Non-disease Trait	5000	Average_total_household_income_before_tax_3	260434	PYDC1	0.932855228074578	predicted
STRING	STRING	Average_total_household_income_before_tax	Non-disease Trait	5000	Average_total_household_income_before_tax_1	1489	CTF1	0.996851262256501	seed
STRING	STRING	Average_total_household_income_before_tax	Non-disease Trait	5000	Average_total_household_income_before_tax_1	2771	GNAI2	0.9987839044296	seed
STRING	STRING	Average_total_household_income_before_tax	Non-disease Trait	5000	Average_total_household_income_before_tax_5	5869	RAB5B	0.999075094673604	seed
STRING	STRING	Average_total_household_income_before_tax	Non-disease Trait	5000	Average_total_household_income_before_tax_1	83992	CTTNBP2	0.999103665699663	seed
STRING	STRING	Average_total_household_income_before_tax	Non-disease Trait	5000	Average_total_household_income_before_tax_1	1444	CSHL1	0.943969216078604	predicted
STRING	STRING	Average_total_household_income_before_tax	Non-disease Trait	5000	Average_total_household_income_before_tax_2	4799	NFX1	0.909230235506428	predicted
STRING	STRING	Average_total_household_income_before_tax	Non-disease Trait	5000	Average_total_household_income_before_tax_1	6299	SALL1	0.997659391406398	seed
STRING	STRING	Average_total_household_income_before_tax	Non-disease Trait	5000	Average_total_household_income_before_tax_6	6490	PMEL	0.997521773177112	seed
STRING	STRING	Average_total_household_income_before_tax	Non-disease Trait	5000	Average_total_household_income_before_tax_7	8314	BAP1	0.998430077057232	seed
STRING	STRING	Average_total_household_income_before_tax	Non-disease Trait	5000	Average_total_household_income_before_tax_2	8899	PRPF4B	0.817687255242598	predicted
STRING	STRING	Average_total_household_income_before_tax	Non-disease Trait	5000	Average_total_household_income_before_tax_3	55723	ASF1B	0.953941677296448	predicted
STRING	STRING	Average_total_household_income_before_tax	Non-disease Trait	5000	Average_total_household_income_before_tax_2	57611	ISLR2	0.999598603342133	predicted
STRING	STRING	Average_total_household_income_before_tax	Non-disease Trait	5000	Average_total_household_income_before_tax_9	140733	MACROD2	0.931446487654776	predicted
STRING	STRING	Average_total_household_income_before_tax	Non-disease Trait	5000	Average_total_household_income_before_tax_6	441381	LRRC24	0.999747805876286	predicted
STRING	STRING	Average_total_household_income_before_tax	Non-disease Trait	5000	Average_total_household_income_before_tax_1	23443	SLC35A3	0.988446437263056	predicted
STRING	STRING	Average_total_household_income_before_tax	Non-disease Trait	5000	Average_total_household_income_before_tax_2	23753	SDF2L1	0.969642060416743	predicted
STRING	STRING	Average_total_household_income_before_tax	Non-disease Trait	5000	Average_total_household_income_before_tax_2	6940	ZNF354A	0.999691857149497	predicted
STRING	STRING	Average_total_household_income_before_tax	Non-disease Trait	5000	Average_total_household_income_before_tax_5	9727	RAB11FIP3	0.834804825219043	predicted
STRING	STRING	Average_total_household_income_before_tax	Non-disease Trait	5000	Average_total_household_income_before_tax_2	9931	HELZ	0.922984816920822	predicted
STRING	STRING	Average_total_household_income_before_tax	Non-disease Trait	5000	Average_total_household_income_before_tax_3	23196	FAM120A	0.997533506880707	seed
STRING	STRING	Average_total_household_income_before_tax	Non-disease Trait	5000	Average_total_household_income_before_tax_2	56949	XAB2	0.832219288392077	predicted
STRING	STRING	Average_total_household_income_before_tax	Non-disease Trait	5000	Average_total_household_income_before_tax_3	84629	TNRC18	0.998619239862125	seed
STRING	STRING	Average_total_household_income_before_tax	Non-disease Trait	5000	Average_total_household_income_before_tax_1	84952	CGNL1	0.84492495095197	predicted
STRING	STRING	Average_total_household_income_before_tax	Non-disease Trait	5000	Average_total_household_income_before_tax_5	91289	LMF2	0.860740158221378	predicted
STRING	STRING	Average_total_household_income_before_tax	Non-disease Trait	5000	Average_total_household_income_before_tax_4	93185	IGSF8	0.847763144351536	predicted
STRING	STRING	Average_total_household_income_before_tax	Non-disease Trait	5000	Average_total_household_income_before_tax_1	116987	AGAP1	0.998889499607823	seed
STRING	STRING	Average_total_household_income_before_tax	Non-disease Trait	5000	Average_total_household_income_before_tax_1	133690	CAPSL	0.86550079814003	predicted
STRING	STRING	Average_total_household_income_before_tax	Non-disease Trait	5000	Average_total_household_income_before_tax_4	4761	NEUROD2	0.998575807767091	seed
STRING	STRING	Average_total_household_income_before_tax	Non-disease Trait	5000	Average_total_household_income_before_tax_1	5309	PITX3	0.997061894761229	seed
STRING	STRING	Average_total_household_income_before_tax	Non-disease Trait	5000	Average_total_household_income_before_tax_3	5929	RBBP5	0.999968547438745	predicted
STRING	STRING	Average_total_household_income_before_tax	Non-disease Trait	5000	Average_total_household_income_before_tax_2	6631	SNRPC	0.998621019926812	seed
STRING	STRING	Average_total_household_income_before_tax	Non-disease Trait	5000	Average_total_household_income_before_tax_3	9274	BCL7C	0.99809880398771	seed
STRING	STRING	Average_total_household_income_before_tax	Non-disease Trait	5000	Average_total_household_income_before_tax_3	9275	BCL7B	0.91132963279695	predicted
STRING	STRING	Average_total_household_income_before_tax	Non-disease Trait	5000	Average_total_household_income_before_tax_4	9480	ONECUT2	0.854869267669692	predicted
STRING	STRING	Average_total_household_income_before_tax	Non-disease Trait	5000	Average_total_household_income_before_tax_2	9689	BZW1	0.808065906892527	predicted
STRING	STRING	Average_total_household_income_before_tax	Non-disease Trait	5000	Average_total_household_income_before_tax_3	10445	MCRS1	0.9723952613849	predicted
STRING	STRING	Average_total_household_income_before_tax	Non-disease Trait	5000	Average_total_household_income_before_tax_2	11017	SNRNP27	0.998249097160611	seed
STRING	STRING	Average_total_household_income_before_tax	Non-disease Trait	5000	Average_total_household_income_before_tax_5	11267	SNF8	0.998667149649508	seed
STRING	STRING	Average_total_household_income_before_tax	Non-disease Trait	5000	Average_total_household_income_before_tax_2	51002	TPRKB	0.998775418919417	seed
STRING	STRING	Average_total_household_income_before_tax	Non-disease Trait	5000	Average_total_household_income_before_tax_2	55122	AKIRIN2	0.998026669269854	seed
STRING	STRING	Average_total_household_income_before_tax	Non-disease Trait	5000	Average_total_household_income_before_tax_3	55167	MSL2	0.806970002607302	predicted
STRING	STRING	Average_total_household_income_before_tax	Non-disease Trait	5000	Average_total_household_income_before_tax_2	58155	PTBP2	0.999497113174679	predicted
STRING	STRING	Average_total_household_income_before_tax	Non-disease Trait	5000	Average_total_household_income_before_tax_3	64151	NCAPG	0.998929373465505	seed
STRING	STRING	Average_total_household_income_before_tax	Non-disease Trait	5000	Average_total_household_income_before_tax_2	124808	CCDC43	0.964066174394945	predicted
STRING	STRING	Average_total_household_income_before_tax	Non-disease Trait	5000	Average_total_household_income_before_tax_2	153527	ZMAT2	0.994504724299205	predicted
STRING	STRING	Average_total_household_income_before_tax	Non-disease Trait	5000	Average_total_household_income_before_tax_2	154197	PNLDC1	0.969626177895365	predicted
STRING	STRING	Average_total_household_income_before_tax	Non-disease Trait	5000	Average_total_household_income_before_tax_4	26045	LRRTM2	0.845739383235499	predicted
STRING	STRING	Average_total_household_income_before_tax	Non-disease Trait	5000	Average_total_household_income_before_tax_4	84065	TMEM222	0.838421277984874	predicted
STRING	STRING	Average_total_household_income_before_tax	Non-disease Trait	5000	Average_total_household_income_before_tax_4	57451	TENM2	0.998756529762853	seed
STRING	STRING	Average_total_household_income_before_tax	Non-disease Trait	5000	Average_total_household_income_before_tax_1	123745	PLA2G4E	0.877996931541846	predicted
STRING	STRING	Average_total_household_income_before_tax	Non-disease Trait	5000	Average_total_household_income_before_tax_8	283807	FBXL22	0.962913788679143	predicted
STRING	STRING	Average_total_household_income_before_tax	Non-disease Trait	5000	Average_total_household_income_before_tax_4	58473	PLEKHB1	0.934494384173195	predicted
STRING	STRING	Average_total_household_income_before_tax	Non-disease Trait	5000	Average_total_household_income_before_tax_3	64375	IKZF4	0.99842585731355	seed
STRING	STRING	Average_total_household_income_before_tax	Non-disease Trait	5000	Average_total_household_income_before_tax_4	79414	LRFN3	0.988246873202771	predicted
STRING	STRING	Average_total_household_income_before_tax	Non-disease Trait	5000	Average_total_household_income_before_tax_4	117166	WFIKKN1	0.998652806457166	seed
STRING	STRING	Average_total_household_income_before_tax	Non-disease Trait	5000	Average_total_household_income_before_tax_8	143279	HECTD2	0.919954521544894	predicted
STRING	STRING	Average_total_household_income_before_tax	Non-disease Trait	5000	Average_total_household_income_before_tax_3	58499	ZNF462	0.999456089769022	seed
STRING	STRING	Average_total_household_income_before_tax	Non-disease Trait	5000	Average_total_household_income_before_tax_8	197131	UBR1	0.998518455334919	seed
STRING	STRING	Average_total_household_income_before_tax	Non-disease Trait	5000	Average_total_household_income_before_tax_7	10869	USP19	0.999490787888457	seed
STRING	STRING	Average_total_household_income_before_tax	Non-disease Trait	5000	Average_total_household_income_before_tax_4	23705	CADM1	0.999098983119271	seed
STRING	STRING	Average_total_household_income_before_tax	Non-disease Trait	5000	Average_total_household_income_before_tax_5	147339	C18orf25	0.98773548962417	predicted
STRING	STRING	Average_total_household_income_before_tax	Non-disease Trait	5000	Average_total_household_income_before_tax_1	64403	CDH24	0.992588393013459	predicted
STRING	STRING	Average_total_household_income_before_tax	Non-disease Trait	5000	Average_total_household_income_before_tax_1	84667	HES7	0.997700757889926	seed
STRING	STRING	Average_total_household_income_before_tax	Non-disease Trait	5000	Average_total_household_income_before_tax_2	161823	ADAL	0.998219215722546	seed
STRING	STRING	Average_total_household_income_before_tax	Non-disease Trait	5000	Average_total_household_income_before_tax_5	23344	ESYT1	0.999460582083722	seed
STRING	STRING	Average_total_household_income_before_tax	Non-disease Trait	5000	Average_total_household_income_before_tax_2	55109	AGGF1	0.971910467584199	predicted
STRING	STRING	Average_total_household_income_before_tax	Non-disease Trait	5000	Average_total_household_income_before_tax_5	57488	ESYT2	0.857036366899566	predicted
STRING	STRING	Average_total_household_income_before_tax	Non-disease Trait	5000	Average_total_household_income_before_tax_4	388228	SBK1	0.998071975671019	seed
STRING	STRING	Average_total_household_income_before_tax	Non-disease Trait	5000	Average_total_household_income_before_tax_2	3550	IK	0.998499934534238	seed
STRING	STRING	Average_total_household_income_before_tax	Non-disease Trait	5000	Average_total_household_income_before_tax_5	5877	RABIF	0.97123003923366	predicted
STRING	STRING	Average_total_household_income_before_tax	Non-disease Trait	5000	Average_total_household_income_before_tax_1	10641	NPRL2	0.999992694946649	predicted
STRING	STRING	Average_total_household_income_before_tax	Non-disease Trait	5000	Average_total_household_income_before_tax_1	51075	TMX2	0.997965755714135	seed
STRING	STRING	Average_total_household_income_before_tax	Non-disease Trait	5000	Average_total_household_income_before_tax_2	51614	ERGIC3	0.998502656587282	seed
STRING	STRING	Average_total_household_income_before_tax	Non-disease Trait	5000	Average_total_household_income_before_tax_2	57222	ERGIC1	0.909733381949781	predicted
STRING	STRING	Average_total_household_income_before_tax	Non-disease Trait	5000	Average_total_household_income_before_tax_5	64145	RBSN	0.931165063728377	predicted
STRING	STRING	Average_total_household_income_before_tax	Non-disease Trait	5000	Average_total_household_income_before_tax_9	81888	HYI	0.998744190369731	seed
STRING	STRING	Average_total_household_income_before_tax	Non-disease Trait	5000	Average_total_household_income_before_tax_6	124975	GGT6	0.961317346634248	predicted
STRING	STRING	Average_total_household_income_before_tax	Non-disease Trait	5000	Average_total_household_income_before_tax_2	149473	CCDC24	0.998900517960573	seed
STRING	STRING	Average_total_household_income_before_tax	Non-disease Trait	5000	Average_total_household_income_before_tax_1	6660	SOX5	0.998958746935925	seed
STRING	STRING	Average_total_household_income_before_tax	Non-disease Trait	5000	Average_total_household_income_before_tax_2	60625	DHX35	0.985407720395769	predicted
STRING	STRING	Average_total_household_income_before_tax	Non-disease Trait	5000	Average_total_household_income_before_tax_2	221002	RASGEF1A	0.989107179950729	predicted
STRING	STRING	Average_total_household_income_before_tax	Non-disease Trait	5000	Average_total_household_income_before_tax_4	9934	P2RY14	0.998616042681301	seed
STRING	STRING	Average_total_household_income_before_tax	Non-disease Trait	5000	Average_total_household_income_before_tax_1	23139	MAST2	0.999245331732584	seed
STRING	STRING	Average_total_household_income_before_tax	Non-disease Trait	5000	Average_total_household_income_before_tax_2	23318	TUT4	0.990070507435576	predicted
STRING	STRING	Average_total_household_income_before_tax	Non-disease Trait	5000	Average_total_household_income_before_tax_2	79670	TUT7	0.955348312931614	predicted
STRING	STRING	Average_total_household_income_before_tax	Non-disease Trait	5000	Average_total_household_income_before_tax_2	121355	GTSF1	0.995569895713783	predicted
STRING	STRING	Average_total_household_income_before_tax	Non-disease Trait	5000	Average_total_household_income_before_tax_3	387103	CENPW	0.998316958369506	seed
STRING	STRING	Average_total_household_income_before_tax	Non-disease Trait	5000	Average_total_household_income_before_tax_2	391059	FRRS1	0.923360912054496	predicted
STRING	STRING	Average_total_household_income_before_tax	Non-disease Trait	5000	Average_total_household_income_before_tax_6	3112	HLA-DOB	0.999784046587065	seed
STRING	STRING	Average_total_household_income_before_tax	Non-disease Trait	5000	Average_total_household_income_before_tax_3	64743	WDR13	0.938643262876246	predicted
STRING	STRING	Average_total_household_income_before_tax	Non-disease Trait	5000	Average_total_household_income_before_tax_2	84418	CYSTM1	0.999304251254564	predicted
STRING	STRING	Average_total_household_income_before_tax	Non-disease Trait	5000	Average_total_household_income_before_tax_1	1006	CDH8	0.848155479599922	predicted
STRING	STRING	Average_total_household_income_before_tax	Non-disease Trait	5000	Average_total_household_income_before_tax_6	4277	MICB	0.99787331603669	seed
STRING	STRING	Average_total_household_income_before_tax	Non-disease Trait	5000	Average_total_household_income_before_tax_3	5252	PHF1	0.999017408306201	seed
STRING	STRING	Average_total_household_income_before_tax	Non-disease Trait	5000	Average_total_household_income_before_tax_1	8756	ADAM7	0.825460548957932	predicted
STRING	STRING	Average_total_household_income_before_tax	Non-disease Trait	5000	Average_total_household_income_before_tax_3	9794	MAML1	0.848791573957095	predicted
STRING	STRING	Average_total_household_income_before_tax	Non-disease Trait	5000	Average_total_household_income_before_tax_6	54933	RHBDL2	0.887525839570348	predicted
STRING	STRING	Average_total_household_income_before_tax	Non-disease Trait	5000	Average_total_household_income_before_tax_5	83862	TMEM120A	0.998828608719306	seed
STRING	STRING	Average_total_household_income_before_tax	Non-disease Trait	5000	Average_total_household_income_before_tax_5	643155	SMIM15	0.996232626431348	seed
STRING	STRING	Average_total_household_income_before_tax	Non-disease Trait	5000	Average_total_household_income_before_tax_6	3134	HLA-F	0.998155232754872	seed
STRING	STRING	Average_total_household_income_before_tax	Non-disease Trait	5000	Average_total_household_income_before_tax_2	6738	RO60	0.979188262991583	predicted
STRING	STRING	Average_total_household_income_before_tax	Non-disease Trait	5000	Average_total_household_income_before_tax_6	7940	LST1	0.997894923961652	seed
STRING	STRING	Average_total_household_income_before_tax	Non-disease Trait	5000	Average_total_household_income_before_tax_5	10147	SUGP2	0.809669845091784	predicted
STRING	STRING	Average_total_household_income_before_tax	Non-disease Trait	5000	Average_total_household_income_before_tax_2	23070	CMTR1	0.939305036480965	predicted
STRING	STRING	Average_total_household_income_before_tax	Non-disease Trait	5000	Average_total_household_income_before_tax_4	25858	CATSPERZ	0.877055528061305	predicted
STRING	STRING	Average_total_household_income_before_tax	Non-disease Trait	5000	Average_total_household_income_before_tax_3	27327	TNRC6A	0.998408509640507	seed
STRING	STRING	Average_total_household_income_before_tax	Non-disease Trait	5000	Average_total_household_income_before_tax_9	64761	PARP12	0.998252812248478	seed
STRING	STRING	Average_total_household_income_before_tax	Non-disease Trait	5000	Average_total_household_income_before_tax_2	64852	TUT1	0.99763839549462	seed
STRING	STRING	Average_total_household_income_before_tax	Non-disease Trait	5000	Average_total_household_income_before_tax_4	84276	NICN1	0.998863009066729	seed
STRING	STRING	Average_total_household_income_before_tax	Non-disease Trait	5000	Average_total_household_income_before_tax_1	375449	MAST4	0.999437558112984	seed
STRING	STRING	Average_total_household_income_before_tax	Non-disease Trait	5000	Average_total_household_income_before_tax_1	10198	MPHOSPH9	0.998414888689593	seed
STRING	STRING	Average_total_household_income_before_tax	Non-disease Trait	5000	Average_total_household_income_before_tax_5	57605	PITPNM2	0.999292113316047	seed
STRING	STRING	Average_total_household_income_before_tax	Non-disease Trait	5000	Average_total_household_income_before_tax_3	84307	ZNF397	0.999995598204331	seed
STRING	STRING	Average_total_household_income_before_tax	Non-disease Trait	5000	Average_total_household_income_before_tax_1	283349	RASSF3	0.92008667691042	predicted
STRING	STRING	Average_total_household_income_before_tax	Non-disease Trait	5000	Average_total_household_income_before_tax_2	375484	SIMC1	0.999796171354349	predicted
STRING	STRING	Average_total_household_income_before_tax	Non-disease Trait	5000	Average_total_household_income_before_tax_1	100137049	PLA2G4B	0.876170430463137	predicted
STRING	STRING	Average_total_household_income_before_tax	Non-disease Trait	5000	Average_total_household_income_before_tax_5	55017	C14orf119	0.996754380948639	predicted
STRING	STRING	Average_total_household_income_before_tax	Non-disease Trait	5000	Average_total_household_income_before_tax_8	64320	RNF25	0.926321193833693	predicted
STRING	STRING	Average_total_household_income_before_tax	Non-disease Trait	5000	Average_total_household_income_before_tax_8	91694	LONRF1	0.998784496173246	seed
STRING	STRING	Average_total_household_income_before_tax	Non-disease Trait	5000	Average_total_household_income_before_tax_3	148254	ZNF555	0.997039204159873	predicted
STRING	STRING	Average_total_household_income_before_tax	Non-disease Trait	5000	Average_total_household_income_before_tax_8	202134	FAM153B	0.979047070311654	predicted
STRING	STRING	Average_total_household_income_before_tax	Non-disease Trait	5000	Average_total_household_income_before_tax_3	219541	MED19	0.996861804658954	seed
STRING	STRING	Average_total_household_income_before_tax	Non-disease Trait	5000	Average_total_household_income_before_tax_8	285596	FAM153A	0.996965297455702	seed
STRING	STRING	Average_total_household_income_before_tax	Non-disease Trait	5000	Average_total_household_income_before_tax_4	5101	PCDH9	0.998913470909408	seed
STRING	STRING	Average_total_household_income_before_tax	Non-disease Trait	5000	Average_total_household_income_before_tax_7	23116	TOGARAM1	0.966096983647106	predicted
STRING	STRING	Average_total_household_income_before_tax	Non-disease Trait	5000	Average_total_household_income_before_tax_5	29886	SNX8	0.871282597936952	predicted
STRING	STRING	Average_total_household_income_before_tax	Non-disease Trait	5000	Average_total_household_income_before_tax_8	54850	FBXL12	0.860632454283081	predicted
STRING	STRING	Average_total_household_income_before_tax	Non-disease Trait	5000	Average_total_household_income_before_tax_4	79570	NKAIN1	0.987479765970905	predicted
STRING	STRING	Average_total_household_income_before_tax	Non-disease Trait	5000	Average_total_household_income_before_tax_4	284467	TAFA3	0.838584969974816	predicted
STRING	STRING	Average_total_household_income_before_tax	Non-disease Trait	5000	Average_total_household_income_before_tax_4	643866	CBLN3	0.884995998828372	predicted
STRING	STRING	Average_total_household_income_before_tax	Non-disease Trait	5000	Average_total_household_income_before_tax_4	784	CACNB3	0.998614366432122	seed
STRING	STRING	Average_total_household_income_before_tax	Non-disease Trait	5000	Average_total_household_income_before_tax_8	25831	HECTD1	0.97434343522593	predicted
STRING	STRING	Average_total_household_income_before_tax	Non-disease Trait	5000	Average_total_household_income_before_tax_3	51105	PHF20L1	0.981768512763105	predicted
STRING	STRING	Average_total_household_income_before_tax	Non-disease Trait	5000	Average_total_household_income_before_tax_4	114786	XKR4	0.998192518945396	seed
STRING	STRING	Average_total_household_income_before_tax	Non-disease Trait	5000	Average_total_household_income_before_tax_1	167465	ZNF366	0.999977375584063	predicted
STRING	STRING	Average_total_household_income_before_tax	Non-disease Trait	5000	Average_total_household_income_before_tax_8	222235	FBXL13	0.997681925210898	predicted
STRING	STRING	Average_total_household_income_before_tax	Non-disease Trait	5000	Average_total_household_income_before_tax_2	5937	RBMS1	0.999310754643755	seed
STRING	STRING	Average_total_household_income_before_tax	Non-disease Trait	5000	Average_total_household_income_before_tax_5	54805	CNNM2	0.999036971644023	seed
STRING	STRING	Average_total_household_income_before_tax	Non-disease Trait	5000	Average_total_household_income_before_tax_5	54887	UHRF1BP1	0.99819061799728	seed
STRING	STRING	Average_total_household_income_before_tax	Non-disease Trait	5000	Average_total_household_income_before_tax_4	57699	CPNE5	0.941004528638697	predicted
STRING	STRING	Average_total_household_income_before_tax	Non-disease Trait	5000	Average_total_household_income_before_tax_1	79772	MCTP1	0.977877883363831	predicted
STRING	STRING	Average_total_household_income_before_tax	Non-disease Trait	5000	Average_total_household_income_before_tax_3	116179	TGM7	0.996117360709989	seed
STRING	STRING	Average_total_household_income_before_tax	Non-disease Trait	5000	Average_total_household_income_before_tax_5	399979	SNX19	0.973748440650621	predicted
STRING	STRING	Average_total_household_income_before_tax	Non-disease Trait	5000	Average_total_household_income_before_tax_3	51123	ZNF706	0.9145635800669	predicted
STRING	STRING	Average_total_household_income_before_tax	Non-disease Trait	5000	Average_total_household_income_before_tax_3	100101467	ZSCAN30	0.99959771221465	seed
STRING	STRING	Average_total_household_income_before_tax	Non-disease Trait	5000	Average_total_household_income_before_tax_1	2868	GRK4	0.998077096042116	seed
STRING	STRING	Average_total_household_income_before_tax	Non-disease Trait	5000	Average_total_household_income_before_tax_5	79874	RABEP2	0.999428621610179	seed
STRING	STRING	Average_total_household_income_before_tax	Non-disease Trait	5000	Average_total_household_income_before_tax_3	7561	ZNF14	0.851492878121451	predicted
STRING	STRING	Average_total_household_income_before_tax	Non-disease Trait	5000	Average_total_household_income_before_tax_3	9670	IPO13	0.998564131823756	seed
STRING	STRING	Average_total_household_income_before_tax	Non-disease Trait	5000	Average_total_household_income_before_tax_1	26010	SPATS2L	0.997505223539336	seed
STRING	STRING	Average_total_household_income_before_tax	Non-disease Trait	5000	Average_total_household_income_before_tax_1	51195	RAPGEFL1	0.997333092507821	seed
STRING	STRING	Average_total_household_income_before_tax	Non-disease Trait	5000	Average_total_household_income_before_tax_1	113263	GLCCI1	0.998590618067028	seed
STRING	STRING	Average_total_household_income_before_tax	Non-disease Trait	5000	Average_total_household_income_before_tax_1	2676	GFRA3	0.959211706976142	predicted
STRING	STRING	Average_total_household_income_before_tax	Non-disease Trait	5000	Average_total_household_income_before_tax_1	84634	KISS1R	0.996797913766813	seed
STRING	STRING	Average_total_household_income_before_tax	Non-disease Trait	5000	Average_total_household_income_before_tax_4	25809	TTLL1	0.993276310509636	predicted
STRING	STRING	Average_total_household_income_before_tax	Non-disease Trait	5000	Average_total_household_income_before_tax_1	53836	GPR87	0.999871266012612	seed
STRING	STRING	Average_total_household_income_before_tax	Non-disease Trait	5000	Average_total_household_income_before_tax_3	7727	ZNF174	0.999895013528632	predicted
STRING	STRING	Average_total_household_income_before_tax	Non-disease Trait	5000	Average_total_household_income_before_tax_5	10180	RBM6	0.999366150474882	seed
STRING	STRING	Average_total_household_income_before_tax	Non-disease Trait	5000	Average_total_household_income_before_tax_5	345222	MSANTD1	0.998233730155755	seed
STRING	STRING	Average_total_household_income_before_tax	Non-disease Trait	5000	Average_total_household_income_before_tax_4	9911	TMCC2	0.825425266358319	predicted
STRING	STRING	Average_total_household_income_before_tax	Non-disease Trait	5000	Average_total_household_income_before_tax_5	11316	COPE	0.876202828127019	predicted
STRING	STRING	Average_total_household_income_before_tax	Non-disease Trait	5000	Average_total_household_income_before_tax_8	55236	UBA6	0.983202535780583	predicted
STRING	STRING	Average_total_household_income_before_tax	Non-disease Trait	5000	Average_total_household_income_before_tax_7	64395	GMCL1	0.99878962074143	seed
STRING	STRING	Average_total_household_income_before_tax	Non-disease Trait	5000	Average_total_household_income_before_tax_1	200132	DYNLT5	0.998816388799158	seed
STRING	STRING	Average_total_household_income_before_tax	Non-disease Trait	5000	Average_total_household_income_before_tax_8	6047	RNF4	0.999844189659123	predicted
STRING	STRING	Average_total_household_income_before_tax	Non-disease Trait	5000	Average_total_household_income_before_tax_3	7745	ZKSCAN8	0.999791198831156	predicted
STRING	STRING	Average_total_household_income_before_tax	Non-disease Trait	5000	Average_total_household_income_before_tax_5	26297	SERGEF	0.998312391218831	seed
STRING	STRING	Average_total_household_income_before_tax	Non-disease Trait	5000	Average_total_household_income_before_tax_3	51667	NUB1	0.991297450443381	predicted
STRING	STRING	Average_total_household_income_before_tax	Non-disease Trait	5000	Average_total_household_income_before_tax_1	131920	TMEM207	0.894843892204406	predicted
STRING	STRING	Average_total_household_income_before_tax	Non-disease Trait	5000	Average_total_household_income_before_tax_2	373863	DND1	0.998453321936078	seed
STRING	STRING	Average_total_household_income_before_tax	Non-disease Trait	5000	Average_total_household_income_before_tax_2	9238	TBRG4	0.999191419959492	seed
STRING	STRING	Average_total_household_income_before_tax	Non-disease Trait	5000	Average_total_household_income_before_tax_2	10957	PNRC1	0.999252030390122	seed
STRING	STRING	Average_total_household_income_before_tax	Non-disease Trait	5000	Average_total_household_income_before_tax_4	26053	AUTS2	0.998902422748016	seed
STRING	STRING	Average_total_household_income_before_tax	Non-disease Trait	5000	Average_total_household_income_before_tax_3	90874	ZNF697	0.946697505952137	predicted
STRING	STRING	Average_total_household_income_before_tax	Non-disease Trait	5000	Average_total_household_income_before_tax_4	118670	FAM24A	0.965247809513382	predicted
STRING	STRING	Average_total_household_income_before_tax	Non-disease Trait	5000	Average_total_household_income_before_tax_4	440956	IQCF6	0.976585181025371	predicted
STRING	STRING	Average_total_household_income_before_tax	Non-disease Trait	5000	Average_total_household_income_before_tax_7	150483	TEKT4	0.99804395331617	seed
STRING	STRING	Average_total_household_income_before_tax	Non-disease Trait	5000	Average_total_household_income_before_tax_3	64763	ZNF574	0.919252969563749	predicted
STRING	STRING	Average_total_household_income_before_tax	Non-disease Trait	5000	Average_total_household_income_before_tax_1	8428	STK24	0.998470961839478	seed
STRING	STRING	Average_total_household_income_before_tax	Non-disease Trait	5000	Average_total_household_income_before_tax_8	10193	RNF41	0.998459702788164	seed
STRING	STRING	Average_total_household_income_before_tax	Non-disease Trait	5000	Average_total_household_income_before_tax_5	22818	COPZ1	0.869131077954719	predicted
STRING	STRING	Average_total_household_income_before_tax	Non-disease Trait	5000	Average_total_household_income_before_tax_9	54936	ADPRS	0.928943700498872	predicted
STRING	STRING	Average_total_household_income_before_tax	Non-disease Trait	5000	Average_total_household_income_before_tax_3	55663	ZNF446	0.996116739552372	predicted
STRING	STRING	Average_total_household_income_before_tax	Non-disease Trait	5000	Average_total_household_income_before_tax_3	60686	C14orf93	0.996197173963302	seed
STRING	STRING	Average_total_household_income_before_tax	Non-disease Trait	5000	Average_total_household_income_before_tax_5	89978	DPH6	0.914458312749574	predicted
STRING	STRING	Average_total_household_income_before_tax	Non-disease Trait	5000	Average_total_household_income_before_tax_3	120534	ARL14EP	0.998490793927916	seed
STRING	STRING	Average_total_household_income_before_tax	Non-disease Trait	5000	Average_total_household_income_before_tax_5	126321	MFSD12	0.890155254233381	predicted
STRING	STRING	Average_total_household_income_before_tax	Non-disease Trait	5000	Average_total_household_income_before_tax_3	23030	KDM4B	0.998923075123526	seed
STRING	STRING	Average_total_household_income_before_tax	Non-disease Trait	5000	Average_total_household_income_before_tax_1	65010	SLC26A6	0.998612639440186	seed
STRING	STRING	Average_total_household_income_before_tax	Non-disease Trait	5000	Average_total_household_income_before_tax_5	79735	TBC1D17	0.897017146229219	predicted
STRING	STRING	Average_total_household_income_before_tax	Non-disease Trait	5000	Average_total_household_income_before_tax_5	9853	RUSC2	0.90215439348529	predicted
STRING	STRING	Average_total_household_income_before_tax	Non-disease Trait	5000	Average_total_household_income_before_tax_4	149345	SHISA4	0.997805894432812	seed
STRING	STRING	Average_total_household_income_before_tax	Non-disease Trait	5000	Average_total_household_income_before_tax_4	401562	LCNL1	0.962260360222736	predicted
STRING	STRING	Average_total_household_income_before_tax	Non-disease Trait	5000	Average_total_household_income_before_tax_7	7375	USP4	0.999745687564759	seed
STRING	STRING	Average_total_household_income_before_tax	Non-disease Trait	5000	Average_total_household_income_before_tax_5	83871	RAB34	0.90322069923799	predicted
STRING	STRING	Average_total_household_income_before_tax	Non-disease Trait	5000	Average_total_household_income_before_tax_5	151242	PPP1R1C	0.859433417336762	predicted
STRING	STRING	Average_total_household_income_before_tax	Non-disease Trait	5000	Average_total_household_income_before_tax_6	222611	ADGRF2	0.915140040787434	predicted
STRING	STRING	Average_total_household_income_before_tax	Non-disease Trait	5000	Average_total_household_income_before_tax_2	441549	CDNF	0.933232936578324	predicted
STRING	STRING	Average_total_household_income_before_tax	Non-disease Trait	5000	Average_total_household_income_before_tax_6	6892	TAPBP	0.998705379777047	seed
STRING	STRING	Average_total_household_income_before_tax	Non-disease Trait	5000	Average_total_household_income_before_tax_6	80301	PLEKHO2	0.99790554654324	seed
STRING	STRING	Average_total_household_income_before_tax	Non-disease Trait	5000	Average_total_household_income_before_tax_6	1388	ATF6B	0.999554152262133	seed
STRING	STRING	Average_total_household_income_before_tax	Non-disease Trait	5000	Average_total_household_income_before_tax_3	10360	NPM3	0.999074480871094	seed
STRING	STRING	Average_total_household_income_before_tax	Non-disease Trait	5000	Average_total_household_income_before_tax_9	25976	TIPARP	0.998545824160733	seed
STRING	STRING	Average_total_household_income_before_tax	Non-disease Trait	5000	Average_total_household_income_before_tax_9	56965	PARP6	0.943147298619005	predicted
STRING	STRING	Average_total_household_income_before_tax	Non-disease Trait	5000	Average_total_household_income_before_tax_3	57659	ZBTB4	0.999092125376788	seed
STRING	STRING	Average_total_household_income_before_tax	Non-disease Trait	5000	Average_total_household_income_before_tax_9	79668	PARP8	0.823760933664916	predicted
STRING	STRING	Average_total_household_income_before_tax	Non-disease Trait	5000	Average_total_household_income_before_tax_2	6767	ST13	0.998643947706279	seed
STRING	STRING	Average_total_household_income_before_tax	Non-disease Trait	5000	Average_total_household_income_before_tax_3	7581	ZNF33A	0.855682618478508	predicted
STRING	STRING	Average_total_household_income_before_tax	Non-disease Trait	5000	Average_total_household_income_before_tax_8	9903	KLHL21	0.894381346059052	predicted
STRING	STRING	Average_total_household_income_before_tax	Non-disease Trait	5000	Average_total_household_income_before_tax_3	146540	ZNF785	0.996876356115424	seed
STRING	STRING	Average_total_household_income_before_tax	Non-disease Trait	5000	Average_total_household_income_before_tax_4	158405	KIAA1958	0.898053713782261	predicted
STRING	STRING	Average_total_household_income_before_tax	Non-disease Trait	5000	Average_total_household_income_before_tax_4	285093	RTP5	0.855004958095213	predicted
STRING	STRING	Average_total_household_income_before_tax	Non-disease Trait	5000	Average_total_household_income_before_tax_4	728577	CNTNAP3B	0.992625775961214	predicted
STRING	STRING	Average_total_household_income_before_tax	Non-disease Trait	5000	Average_total_household_income_before_tax_1	5261	PHKG2	0.998629905110453	seed
STRING	STRING	Average_total_household_income_before_tax	Non-disease Trait	5000	Average_total_household_income_before_tax_1	128408	BHLHE23	0.927247044280998	predicted
STRING	STRING	Average_total_household_income_before_tax	Non-disease Trait	5000	Average_total_household_income_before_tax_5	129049	SGSM1	0.84664111892887	predicted
STRING	STRING	Average_total_household_income_before_tax	Non-disease Trait	5000	Average_total_household_income_before_tax_4	284339	TMEM145	0.979283760074188	predicted
STRING	STRING	Average_total_household_income_before_tax	Non-disease Trait	5000	Average_total_household_income_before_tax_4	285513	GPRIN3	0.932664774755312	predicted
STRING	STRING	Average_total_household_income_before_tax	Non-disease Trait	5000	Average_total_household_income_before_tax_6	80021	TMEM62	0.994315308681112	seed
STRING	STRING	Average_total_household_income_before_tax	Non-disease Trait	5000	Average_total_household_income_before_tax_3	221037	JMJD1C	0.998911855510389	seed
STRING	STRING	Average_total_household_income_before_tax	Non-disease Trait	5000	Average_total_household_income_before_tax_5	81609	SNX27	0.9809469561377	predicted
STRING	STRING	Average_total_household_income_before_tax	Non-disease Trait	5000	Average_total_household_income_before_tax_1	220441	RNF152	0.999347667891455	predicted
STRING	STRING	Average_total_household_income_before_tax	Non-disease Trait	5000	Average_total_household_income_before_tax_5	144404	TMEM120B	0.998836395159887	seed
STRING	STRING	Average_total_household_income_before_tax	Non-disease Trait	5000	Average_total_household_income_before_tax_1	79109	MAPKAP1	0.998754358817442	seed
STRING	STRING	Average_total_household_income_before_tax	Non-disease Trait	5000	Average_total_household_income_before_tax_1	64600	PLA2G2F	0.962265525049452	predicted
STRING	STRING	Average_total_household_income_before_tax	Non-disease Trait	5000	Average_total_household_income_before_tax_5	80230	RUFY1	0.9870560931101	predicted
STRING	STRING	Average_total_household_income_before_tax	Non-disease Trait	5000	Average_total_household_income_before_tax_2	132228	LSMEM2	0.996576146795049	seed
STRING	STRING	Average_total_household_income_before_tax	Non-disease Trait	5000	Average_total_household_income_before_tax_2	134553	C5orf24	0.999777640611244	predicted
STRING	STRING	Average_total_household_income_before_tax	Non-disease Trait	5000	Average_total_household_income_before_tax_5	221035	REEP3	0.998917415202651	seed
STRING	STRING	Average_total_household_income_before_tax	Non-disease Trait	5000	Average_total_household_income_before_tax_2	7818	DAP3	0.95745929024213	predicted
STRING	STRING	Average_total_household_income_before_tax	Non-disease Trait	5000	Average_total_household_income_before_tax_3	112950	MED8	0.998576538338772	seed
STRING	STRING	Average_total_household_income_before_tax	Non-disease Trait	5000	Average_total_household_income_before_tax_3	8099	CDK2AP1	0.998209312685849	seed
STRING	STRING	Average_total_household_income_before_tax	Non-disease Trait	5000	Average_total_household_income_before_tax_1	23167	EFR3A	0.86858398271558	predicted
STRING	STRING	Average_total_household_income_before_tax	Non-disease Trait	5000	Average_total_household_income_before_tax_5	53917	RAB24	0.975011257661515	predicted
STRING	STRING	Average_total_household_income_before_tax	Non-disease Trait	5000	Average_total_household_income_before_tax_2	54439	RBM27	0.998446544114962	seed
STRING	STRING	Average_total_household_income_before_tax	Non-disease Trait	5000	Average_total_household_income_before_tax_5	57706	DENND1A	0.997748944272182	seed
STRING	STRING	Average_total_household_income_before_tax	Non-disease Trait	5000	Average_total_household_income_before_tax_5	90196	SYS1	0.992383112723126	predicted
STRING	STRING	Average_total_household_income_before_tax	Non-disease Trait	5000	Average_total_household_income_before_tax_7	373509	USP50	0.997952998032813	seed
STRING	STRING	Average_total_household_income_before_tax	Non-disease Trait	5000	Average_total_household_income_before_tax_1	1418	CRYGA	0.994218397942888	seed
STRING	STRING	Average_total_household_income_before_tax	Non-disease Trait	5000	Average_total_household_income_before_tax_5	7444	VRK2	0.959260849251579	predicted
STRING	STRING	Average_total_household_income_before_tax	Non-disease Trait	5000	Average_total_household_income_before_tax_2	8704	B4GALT2	0.99977282350746	seed
STRING	STRING	Average_total_household_income_before_tax	Non-disease Trait	5000	Average_total_household_income_before_tax_8	9604	RNF14	0.919548588865438	predicted
STRING	STRING	Average_total_household_income_before_tax	Non-disease Trait	5000	Average_total_household_income_before_tax_1	25843	MOB4	0.988583562670135	predicted
STRING	STRING	Average_total_household_income_before_tax	Non-disease Trait	5000	Average_total_household_income_before_tax_1	642517	AGAP9	0.991195998638079	predicted
STRING	STRING	Average_total_household_income_before_tax	Non-disease Trait	5000	Average_total_household_income_before_tax_2	10181	RBM5	0.999132881665188	seed
STRING	STRING	Average_total_household_income_before_tax	Non-disease Trait	5000	Average_total_household_income_before_tax_2	23215	PRRC2C	0.951356861973642	predicted
STRING	STRING	Average_total_household_income_before_tax	Non-disease Trait	5000	Average_total_household_income_before_tax_1	81532	MOB2	0.999244602653073	seed
STRING	STRING	Average_total_household_income_before_tax	Non-disease Trait	5000	Average_total_household_income_before_tax_8	22888	UBOX5	0.999579702614924	seed
STRING	STRING	Average_total_household_income_before_tax	Non-disease Trait	5000	Average_total_household_income_before_tax_3	55565	ZNF821	0.998166048354751	seed
STRING	STRING	Average_total_household_income_before_tax	Non-disease Trait	5000	Average_total_household_income_before_tax_5	342371	ATXN1L	0.998985884115012	seed
STRING	STRING	Average_total_household_income_before_tax	Non-disease Trait	5000	Average_total_household_income_before_tax_7	4110	MAGEA11	0.976741046497369	predicted
STRING	STRING	Average_total_household_income_before_tax	Non-disease Trait	5000	Average_total_household_income_before_tax_1	22887	FOXJ3	0.952182768367808	predicted
STRING	STRING	Average_total_household_income_before_tax	Non-disease Trait	5000	Average_total_household_income_before_tax_5	51161	C3orf18	0.999973608431947	seed
STRING	STRING	Average_total_household_income_before_tax	Non-disease Trait	5000	Average_total_household_income_before_tax_3	79724	ZNF768	0.897589858874609	predicted
STRING	STRING	Average_total_household_income_before_tax	Non-disease Trait	5000	Average_total_household_income_before_tax_5	126375	ZNF792	0.974453783042198	predicted
STRING	STRING	Average_total_household_income_before_tax	Non-disease Trait	5000	Average_total_household_income_before_tax_3	146542	ZNF688	0.993265204923285	seed
STRING	STRING	Average_total_household_income_before_tax	Non-disease Trait	5000	Average_total_household_income_before_tax_3	284346	ZNF575	0.998487418154726	seed
STRING	STRING	Average_total_household_income_before_tax	Non-disease Trait	5000	Average_total_household_income_before_tax_6	7918	GPANK1	0.998394545769457	predicted
STRING	STRING	Average_total_household_income_before_tax	Non-disease Trait	5000	Average_total_household_income_before_tax_6	57827	C6orf47	0.999980943347176	predicted
STRING	STRING	Average_total_household_income_before_tax	Non-disease Trait	5000	Average_total_household_income_before_tax_10	85293	KRTAP3-3	0.999000199266158	predicted
STRING	STRING	Average_total_household_income_before_tax	Non-disease Trait	5000	Average_total_household_income_before_tax_4	151516	ASPRV1	0.998486671581911	seed
STRING	STRING	Average_total_household_income_before_tax	Non-disease Trait	5000	Average_total_household_income_before_tax_7	4113	MAGEB2	0.849086447988122	predicted
STRING	STRING	Average_total_household_income_before_tax	Non-disease Trait	5000	Average_total_household_income_before_tax_7	645051	GAGE13	0.978211823133442	predicted
STRING	STRING	Average_total_household_income_before_tax	Non-disease Trait	5000	Average_total_household_income_before_tax_9	54973	INTS11	0.999782870958857	predicted
STRING	STRING	Average_total_household_income_before_tax	Non-disease Trait	5000	Average_total_household_income_before_tax_5	57403	RAB22A	0.949934137688887	predicted
STRING	STRING	Average_total_household_income_before_tax	Non-disease Trait	5000	Average_total_household_income_before_tax_6	401251	SAPCD1	0.976990641629634	predicted
STRING	STRING	Average_total_household_income_before_tax	Non-disease Trait	5000	Average_total_household_income_before_tax_6	6048	RNF5	0.999459574516602	seed
STRING	STRING	Average_total_household_income_before_tax	Non-disease Trait	5000	Average_total_household_income_before_tax_3	80317	ZKSCAN3	0.984595564512364	predicted
STRING	STRING	Average_total_household_income_before_tax	Non-disease Trait	5000	Average_total_household_income_before_tax_6	221527	ZBTB12	0.9999311482081	predicted
STRING	STRING	Average_total_household_income_before_tax	Non-disease Trait	5000	Average_total_household_income_before_tax_3	80816	ASXL3	0.998269008518048	seed
STRING	STRING	Average_total_household_income_before_tax	Non-disease Trait	5000	Average_total_household_income_before_tax_2	90853	SPOCD1	0.997981619535226	seed
STRING	STRING	Average_total_household_income_before_tax	Non-disease Trait	5000	Average_total_household_income_before_tax_7	166348	KBTBD12	0.829768520862076	predicted
STRING	STRING	Average_total_household_income_before_tax	Non-disease Trait	5000	Average_total_household_income_before_tax_1	5623	PSPN	0.99828907772377	predicted
STRING	STRING	Average_total_household_income_before_tax	Non-disease Trait	5000	Average_total_household_income_before_tax_3	9810	RNF40	0.999493257169318	seed
STRING	STRING	Average_total_household_income_before_tax	Non-disease Trait	5000	Average_total_household_income_before_tax_1	11046	SLC35D2	0.998345067402368	seed
STRING	STRING	Average_total_household_income_before_tax	Non-disease Trait	5000	Average_total_household_income_before_tax_4	55076	TMEM45A	0.908782002190816	predicted
STRING	STRING	Average_total_household_income_before_tax	Non-disease Trait	5000	Average_total_household_income_before_tax_3	55534	MAML3	0.998513047603535	seed
STRING	STRING	Average_total_household_income_before_tax	Non-disease Trait	5000	Average_total_household_income_before_tax_3	79823	CAMKMT	0.998690806304163	seed
STRING	STRING	Average_total_household_income_before_tax	Non-disease Trait	5000	Average_total_household_income_before_tax_3	90780	PYGO2	0.86932394412257	predicted
STRING	STRING	Average_total_household_income_before_tax	Non-disease Trait	5000	Average_total_household_income_before_tax_3	116931	MED12L	0.99827049953276	seed
STRING	STRING	Average_total_household_income_before_tax	Non-disease Trait	5000	Average_total_household_income_before_tax_3	51282	SCAND1	0.999552022951102	seed
STRING	STRING	Average_total_household_income_before_tax	Non-disease Trait	5000	Average_total_household_income_before_tax_1	9580	SOX13	0.896996886482253	predicted
STRING	STRING	Average_total_household_income_before_tax	Non-disease Trait	5000	Average_total_household_income_before_tax_3	10046	MAMLD1	0.984693324078158	predicted
STRING	STRING	Average_total_household_income_before_tax	Non-disease Trait	5000	Average_total_household_income_before_tax_2	10430	TMEM147	0.96848168270324	predicted
STRING	STRING	Average_total_household_income_before_tax	Non-disease Trait	5000	Average_total_household_income_before_tax_2	132430	PABPC4L	0.997772719555815	seed
STRING	STRING	Average_total_household_income_before_tax	Non-disease Trait	5000	Average_total_household_income_before_tax_3	10912	GADD45G	0.997994339279878	seed
STRING	STRING	Average_total_household_income_before_tax	Non-disease Trait	5000	Average_total_household_income_before_tax_6	246778	IL27	0.997002259091428	seed
STRING	STRING	Average_total_household_income_before_tax	Non-disease Trait	5000	Average_total_household_income_before_tax_6	1041	CDSN	0.99891600497121	seed
STRING	STRING	Average_total_household_income_before_tax	Non-disease Trait	5000	Average_total_household_income_before_tax_4	8935	SKAP2	0.808231776133447	predicted
STRING	STRING	Average_total_household_income_before_tax	Non-disease Trait	5000	Average_total_household_income_before_tax_1	80228	ORAI2	0.98951355121822	predicted
STRING	STRING	Average_total_household_income_before_tax	Non-disease Trait	5000	Average_total_household_income_before_tax_1	93129	ORAI3	0.997246399085047	seed
STRING	STRING	Average_total_household_income_before_tax	Non-disease Trait	5000	Average_total_household_income_before_tax_1	150290	DUSP18	0.988375702650637	predicted
STRING	STRING	Average_total_household_income_before_tax	Non-disease Trait	5000	Average_total_household_income_before_tax_6	259197	NCR3	0.998067827140011	seed
STRING	STRING	Average_total_household_income_before_tax	Non-disease Trait	5000	Average_total_household_income_before_tax_6	84309	NUDT16L1	0.948576834143998	predicted
STRING	STRING	Average_total_household_income_before_tax	Non-disease Trait	5000	Average_total_household_income_before_tax_3	90317	ZNF616	0.864824421151956	predicted
STRING	STRING	Average_total_household_income_before_tax	Non-disease Trait	5000	Average_total_household_income_before_tax_2	113829	SLC35A4	0.999186129844736	seed
STRING	STRING	Average_total_household_income_before_tax	Non-disease Trait	5000	Average_total_household_income_before_tax_2	125228	FAM210A	0.858842640079231	predicted
STRING	STRING	Average_total_household_income_before_tax	Non-disease Trait	5000	Average_total_household_income_before_tax_5	80305	TRABD	0.998801180319096	seed
STRING	STRING	Average_total_household_income_before_tax	Non-disease Trait	5000	Average_total_household_income_before_tax_1	199920	FYB2	0.846161315554199	predicted
STRING	STRING	Average_total_household_income_before_tax	Non-disease Trait	5000	Average_total_household_income_before_tax_3	7694	ZNF135	0.9365721147994	predicted
STRING	STRING	Average_total_household_income_before_tax	Non-disease Trait	5000	Average_total_household_income_before_tax_1	8637	EIF4EBP3	0.996581094532538	seed
STRING	STRING	Average_total_household_income_before_tax	Non-disease Trait	5000	Average_total_household_income_before_tax_3	55904	KMT2E	0.999074284009753	seed
STRING	STRING	Average_total_household_income_before_tax	Non-disease Trait	5000	Average_total_household_income_before_tax_8	144699	FBXL14	0.980423286323657	predicted
STRING	STRING	Average_total_household_income_before_tax	Non-disease Trait	5000	Average_total_household_income_before_tax_8	10293	TRAIP	0.999204376098468	seed
STRING	STRING	Average_total_household_income_before_tax	Non-disease Trait	5000	Average_total_household_income_before_tax_3	7556	ZNF10	0.863039248970128	predicted
STRING	STRING	Average_total_household_income_before_tax	Non-disease Trait	5000	Average_total_household_income_before_tax_10	3846	KRTAP5-9	0.826321437246688	predicted
STRING	STRING	Average_total_household_income_before_tax	Non-disease Trait	5000	Average_total_household_income_before_tax_8	79176	FBXL15	0.9985135729109	seed
STRING	STRING	Average_total_household_income_before_tax	Non-disease Trait	5000	Average_total_household_income_before_tax_10	81851	KRTAP1-1	0.983706409580546	predicted
STRING	STRING	Average_total_household_income_before_tax	Non-disease Trait	5000	Average_total_household_income_before_tax_2	84620	ST6GAL2	0.999086271418225	seed
STRING	STRING	Average_total_household_income_before_tax	Non-disease Trait	5000	Average_total_household_income_before_tax_7	93273	LEMD1	0.990952245739232	predicted
STRING	STRING	Average_total_household_income_before_tax	Non-disease Trait	5000	Average_total_household_income_before_tax_4	221981	THSD7A	0.999043771535168	seed
STRING	STRING	Average_total_household_income_before_tax	Non-disease Trait	5000	Average_total_household_income_before_tax_2	10446	LRRN2	0.999327298322648	seed
STRING	STRING	Average_total_household_income_before_tax	Non-disease Trait	5000	Average_total_household_income_before_tax_5	128637	TBC1D20	0.999284607532614	predicted
STRING	STRING	Average_total_household_income_before_tax	Non-disease Trait	5000	Average_total_household_income_before_tax_3	25988	HINFP	0.942667742384217	predicted
STRING	STRING	Average_total_household_income_before_tax	Non-disease Trait	5000	Average_total_household_income_before_tax_3	7589	ZSCAN21	0.999807703038143	predicted
STRING	STRING	Average_total_household_income_before_tax	Non-disease Trait	5000	Average_total_household_income_before_tax_3	153769	SH3RF2	0.865855349405988	predicted
STRING	STRING	Average_total_household_income_before_tax	Non-disease Trait	5000	Average_total_household_income_before_tax_9	23648	SSBP3	0.998084832707559	seed
STRING	STRING	Average_total_household_income_before_tax	Non-disease Trait	5000	Average_total_household_income_before_tax_6	284001	CCDC57	0.997671282652368	seed
STRING	STRING	Average_total_household_income_before_tax	Non-disease Trait	5000	Average_total_household_income_before_tax_4	158135	TTLL11	0.998178797365557	seed
STRING	STRING	Average_total_household_income_before_tax	Non-disease Trait	5000	Average_total_household_income_before_tax_7	341567	H1-7	0.963568054413774	predicted
STRING	STRING	Average_total_household_income_before_tax	Non-disease Trait	5000	Average_total_household_income_before_tax_5	10086	HHLA1	0.916282307300517	predicted
STRING	STRING	Average_total_household_income_before_tax	Non-disease Trait	5000	Average_total_household_income_before_tax_1	8605	PLA2G4C	0.99364099336305	predicted
STRING	STRING	Average_total_household_income_before_tax	Non-disease Trait	5000	Average_total_household_income_before_tax_1	283748	PLA2G4D	0.890528367288762	predicted
STRING	STRING	Average_total_household_income_before_tax	Non-disease Trait	5000	Average_total_household_income_before_tax_2	146923	RUNDC1	0.997969862773914	predicted
STRING	STRING	Average_total_household_income_before_tax	Non-disease Trait	5000	Average_total_household_income_before_tax_3	169270	ZNF596	0.804584957856752	predicted
STRING	STRING	Average_total_household_income_before_tax	Non-disease Trait	5000	Average_total_household_income_before_tax_5	375346	STIMATE	0.893946472587179	predicted
STRING	STRING	Average_total_household_income_before_tax	Non-disease Trait	5000	Average_total_household_income_before_tax_3	51533	PHF7	0.998815437672419	seed
STRING	STRING	Average_total_household_income_before_tax	Non-disease Trait	5000	Average_total_household_income_before_tax_1	132851	SPATA4	0.986144378143796	predicted
STRING	STRING	Average_total_household_income_before_tax	Non-disease Trait	5000	Average_total_household_income_before_tax_7	347541	MAGEB5	0.985877302053721	predicted
STRING	STRING	Average_total_household_income_before_tax	Non-disease Trait	5000	Average_total_household_income_before_tax_7	80125	CCDC33	0.990567653820953	predicted
STRING	STRING	Average_total_household_income_before_tax	Non-disease Trait	5000	Average_total_household_income_before_tax_5	92421	CHMP4C	0.924588290194891	predicted
STRING	STRING	Average_total_household_income_before_tax	Non-disease Trait	5000	Average_total_household_income_before_tax_2	9812	DELE1	0.96144274930799	predicted
STRING	STRING	Average_total_household_income_before_tax	Non-disease Trait	5000	Average_total_household_income_before_tax_2	23053	ZSWIM8	0.997121400164951	seed
STRING	STRING	Average_total_household_income_before_tax	Non-disease Trait	5000	Average_total_household_income_before_tax_2	51335	NGRN	0.92704119200573	predicted
STRING	STRING	Average_total_household_income_before_tax	Non-disease Trait	5000	Average_total_household_income_before_tax_5	64786	TBC1D15	0.843647086041147	predicted
STRING	STRING	Average_total_household_income_before_tax	Non-disease Trait	5000	Average_total_household_income_before_tax_4	147991	DPY19L3	0.998703163630385	seed
STRING	STRING	Average_total_household_income_before_tax	Non-disease Trait	5000	Average_total_household_income_before_tax_3	7620	ZNF69	0.977295891127233	predicted
STRING	STRING	Average_total_household_income_before_tax	Non-disease Trait	5000	Average_total_household_income_before_tax_1	134288	TMEM174	0.999937646399746	predicted
STRING	STRING	Average_total_household_income_before_tax	Non-disease Trait	5000	Average_total_household_income_before_tax_5	9905	SGSM2	0.999157929275206	seed
STRING	STRING	Average_total_household_income_before_tax	Non-disease Trait	5000	Average_total_household_income_before_tax_5	161514	TBC1D21	0.989063206343347	predicted
STRING	STRING	Average_total_household_income_before_tax	Non-disease Trait	5000	Average_total_household_income_before_tax_7	101060389	TBC1D3D	0.836554836364874	predicted
STRING	STRING	Average_total_household_income_before_tax	Non-disease Trait	5000	Average_total_household_income_before_tax_3	3104	ZBTB48	0.989527119718723	predicted
STRING	STRING	Average_total_household_income_before_tax	Non-disease Trait	5000	Average_total_household_income_before_tax_2	55147	RBM23	0.999022918188975	seed
STRING	STRING	Average_total_household_income_before_tax	Non-disease Trait	5000	Average_total_household_income_before_tax_8	89122	TRIM4	0.979155743937567	predicted
STRING	STRING	Average_total_household_income_before_tax	Non-disease Trait	5000	Average_total_household_income_before_tax_5	338645	LUZP2	0.997425943639596	seed
STRING	STRING	Average_total_household_income_before_tax	Non-disease Trait	5000	Average_total_household_income_before_tax_3	7586	ZKSCAN1	0.999397157472734	seed
STRING	STRING	Average_total_household_income_before_tax	Non-disease Trait	5000	Average_total_household_income_before_tax_1	9182	RASSF9	0.852129461290294	predicted
STRING	STRING	Average_total_household_income_before_tax	Non-disease Trait	5000	Average_total_household_income_before_tax_1	79370	BCL2L14	0.998123916491268	seed
STRING	STRING	Average_total_household_income_before_tax	Non-disease Trait	5000	Average_total_household_income_before_tax_3	114821	ZBED9	0.999956776519091	predicted
STRING	STRING	Average_total_household_income_before_tax	Non-disease Trait	5000	Average_total_household_income_before_tax_1	731220	RFX8	0.895795951926129	predicted
STRING	STRING	Average_total_household_income_before_tax	Non-disease Trait	5000	Average_total_household_income_before_tax_3	55311	ZNF444	0.949085493500632	predicted
STRING	STRING	Average_total_household_income_before_tax	Non-disease Trait	5000	Average_total_household_income_before_tax_9	64770	CCDC14	0.998089869249412	seed
STRING	STRING	Average_total_household_income_before_tax	Non-disease Trait	5000	Average_total_household_income_before_tax_3	79618	HMBOX1	0.998097683106389	seed
STRING	STRING	Average_total_household_income_before_tax	Non-disease Trait	5000	Average_total_household_income_before_tax_9	85378	TUBGCP6	0.999637751382125	seed
STRING	STRING	Average_total_household_income_before_tax	Non-disease Trait	5000	Average_total_household_income_before_tax_5	196383	RILPL2	0.998202614231791	seed
STRING	STRING	Average_total_household_income_before_tax	Non-disease Trait	5000	Average_total_household_income_before_tax_4	100288801	FRG2C	0.838891518689685	predicted
STRING	STRING	Average_total_household_income_before_tax	Non-disease Trait	5000	Average_total_household_income_before_tax_2	192286	HIGD2A	0.993274898250671	predicted
STRING	STRING	Average_total_household_income_before_tax	Non-disease Trait	5000	Average_total_household_income_before_tax_1	11068	CYB561D2	0.999339626603799	seed
STRING	STRING	Average_total_household_income_before_tax	Non-disease Trait	5000	Average_total_household_income_before_tax_2	128602	C20orf85	0.858286557998295	predicted
STRING	STRING	Average_total_household_income_before_tax	Non-disease Trait	5000	Average_total_household_income_before_tax_7	139562	OTUD6A	0.962300564125919	predicted
STRING	STRING	Average_total_household_income_before_tax	Non-disease Trait	5000	Average_total_household_income_before_tax_8	90135	BTBD6	0.820799606398833	predicted
STRING	STRING	Average_total_household_income_before_tax	Non-disease Trait	5000	Average_total_household_income_before_tax_3	7572	ZNF24	0.999998804061367	predicted
STRING	STRING	Average_total_household_income_before_tax	Non-disease Trait	5000	Average_total_household_income_before_tax_4	152404	IGSF11	0.998286416831946	seed
STRING	STRING	Average_total_household_income_before_tax	Non-disease Trait	5000	Average_total_household_income_before_tax_3	360023	ZBTB41	0.909367942600564	predicted
STRING	STRING	Average_total_household_income_before_tax	Non-disease Trait	5000	Average_total_household_income_before_tax_2	392517	NCBP2L	0.989830969525973	predicted
STRING	STRING	Average_total_household_income_before_tax	Non-disease Trait	5000	Average_total_household_income_before_tax_6	653583	PHLDB3	0.998348394741494	seed
STRING	STRING	Average_total_household_income_before_tax	Non-disease Trait	5000	Average_total_household_income_before_tax_3	7775	ZNF232	0.993794043903803	predicted
STRING	STRING	Average_total_household_income_before_tax	Non-disease Trait	5000	Average_total_household_income_before_tax_2	57622	LRFN1	0.951905601815023	predicted
STRING	STRING	Average_total_household_income_before_tax	Non-disease Trait	5000	Average_total_household_income_before_tax_3	80319	CXXC4	0.996879790566492	seed
STRING	STRING	Average_total_household_income_before_tax	Non-disease Trait	5000	Average_total_household_income_before_tax_1	80758	PRR7	0.998539105226509	seed
STRING	STRING	Average_total_household_income_before_tax	Non-disease Trait	5000	Average_total_household_income_before_tax_4	23261	CAMTA1	0.998440494133374	seed
STRING	STRING	Average_total_household_income_before_tax	Non-disease Trait	5000	Average_total_household_income_before_tax_1	148823	GCSAML	0.903752694153573	predicted
STRING	STRING	Average_total_household_income_before_tax	Non-disease Trait	5000	Average_total_household_income_before_tax_3	5253	PHF2	0.997363778113689	seed
STRING	STRING	Average_total_household_income_before_tax	Non-disease Trait	5000	Average_total_household_income_before_tax_5	389118	CDHR4	0.996776703269257	seed
STRING	STRING	Average_total_household_income_before_tax	Non-disease Trait	5000	Average_total_household_income_before_tax_5	58476	TP53INP2	0.998204644342116	seed
STRING	STRING	Average_total_household_income_before_tax	Non-disease Trait	5000	Average_total_household_income_before_tax_1	195828	ZNF367	0.999130282542188	seed
STRING	STRING	Average_total_household_income_before_tax	Non-disease Trait	5000	Average_total_household_income_before_tax_3	57610	RANBP10	0.825036464774939	predicted
STRING	STRING	Average_total_household_income_before_tax	Non-disease Trait	5000	Average_total_household_income_before_tax_2	56005	MYDGF	0.87258503826622	predicted
STRING	STRING	Average_total_household_income_before_tax	Non-disease Trait	5000	Average_total_household_income_before_tax_5	728734	NPIPB8	0.997336014490794	seed
STRING	STRING	Average_total_household_income_before_tax	Non-disease Trait	5000	Average_total_household_income_before_tax_3	284058	KANSL1	0.999998954438464	seed
STRING	STRING	Average_total_household_income_before_tax	Non-disease Trait	5000	Average_total_household_income_before_tax_3	342945	ZSCAN22	0.981893463467989	predicted
STRING	STRING	Average_total_household_income_before_tax	Non-disease Trait	5000	Average_total_household_income_before_tax_1	359948	IRF2BP2	0.99856051741781	seed
STRING	STRING	Average_total_household_income_before_tax	Non-disease Trait	5000	Average_total_household_income_before_tax_4	284076	TTLL6	0.99906670087196	seed
STRING	STRING	Average_total_household_income_before_tax	Non-disease Trait	5000	Average_total_household_income_before_tax_2	1802	DPH2	0.999223377910484	seed
STRING	STRING	Average_total_household_income_before_tax	Non-disease Trait	5000	Average_total_household_income_before_tax_3	22834	ZNF652	0.999111157203141	seed
STRING	STRING	Average_total_household_income_before_tax	Non-disease Trait	5000	Average_total_household_income_before_tax_4	196792	FAM24B	0.893155191271398	predicted
STRING	STRING	Average_total_household_income_before_tax	Non-disease Trait	5000	Average_total_household_income_before_tax_5	79230	ZNF557	0.999984544964552	predicted
STRING	STRING	Average_total_household_income_before_tax	Non-disease Trait	5000	Average_total_household_income_before_tax_8	643664	SLC35G6	0.930880725493205	predicted
STRING	STRING	Average_total_household_income_before_tax	Non-disease Trait	5000	Average_total_household_income_before_tax_3	7675	ZNF121	0.83764629789242	predicted
STRING	STRING	Average_total_household_income_before_tax	Non-disease Trait	5000	Average_total_household_income_before_tax_1	55665	URGCP	0.913888341734029	predicted
STRING	STRING	Average_total_household_income_before_tax	Non-disease Trait	5000	Average_total_household_income_before_tax_7	642799	NPIPA2	0.950264480430183	predicted
STRING	STRING	Average_total_household_income_before_tax	Non-disease Trait	5000	Average_total_household_income_before_tax_5	29890	RBM15B	0.998459164257526	predicted
STRING	STRING	Average_total_household_income_before_tax	Non-disease Trait	5000	Average_total_household_income_before_tax_3	643376	BTBD18	0.997715498825735	seed
STRING	STRING	Average_total_household_income_before_tax	Non-disease Trait	5000	Average_total_household_income_before_tax_2	25940	FAM98A	0.977065814403985	predicted
STRING	STRING	Average_total_household_income_before_tax	Non-disease Trait	5000	Average_total_household_income_before_tax_9	80097	MZT2B	0.924790379845551	predicted
STRING	STRING	Average_total_household_income_before_tax	Non-disease Trait	5000	Average_total_household_income_before_tax_9	440145	MZT1	0.923608244030353	predicted
STRING	STRING	Average_total_household_income_before_tax	Non-disease Trait	5000	Average_total_household_income_before_tax_5	445372	TRIM6-TRIM34	0.985937813896905	predicted
STRING	STRING	Average_total_household_income_before_tax	Non-disease Trait	5000	Average_total_household_income_before_tax_1	54468	MIOS	0.980275211050793	predicted
STRING	STRING	Average_total_household_income_before_tax	Non-disease Trait	5000	Average_total_household_income_before_tax_1	84219	WDR24	0.998184097538006	seed
STRING	STRING	Average_total_household_income_before_tax	Non-disease Trait	5000	Average_total_household_income_before_tax_5	92715	DPH7	0.929833468397966	predicted
STRING	STRING	Average_total_household_income_before_tax	Non-disease Trait	5000	Average_total_household_income_before_tax_1	652968	CASTOR1	0.825459567607826	predicted
STRING	STRING	Average_total_household_income_before_tax	Non-disease Trait	5000	Average_total_household_income_before_tax_7	9884	LRRC37A	0.999508026294264	seed
STRING	STRING	Average_total_household_income_before_tax	Non-disease Trait	5000	Average_total_household_income_before_tax_3	203523	ZNF449	0.994209470323284	predicted
STRING	STRING	Average_total_household_income_before_tax	Non-disease Trait	5000	Average_total_household_income_before_tax_2	374819	LRRC37A3	0.999257031205988	predicted
STRING	STRING	Average_total_household_income_before_tax	Non-disease Trait	5000	Average_total_household_income_before_tax_5	118812	MORN4	0.96939511476597	predicted
STRING	STRING	Average_total_household_income_before_tax	Non-disease Trait	5000	Average_total_household_income_before_tax_3	79609	VCPKMT	0.840380116555591	predicted
STRING	STRING	Average_total_household_income_before_tax	Non-disease Trait	5000	Average_total_household_income_before_tax_1	26145	IRF2BP1	0.895137558209007	predicted
STRING	STRING	Average_total_household_income_before_tax	Non-disease Trait	5000	Average_total_household_income_before_tax_7	728369	USP17L24	0.993376467312452	predicted
STRING	STRING	Average_total_household_income_before_tax	Non-disease Trait	5000	Average_total_household_income_before_tax_7	728373	USP17L25	0.994715546977169	predicted
STRING	STRING	Average_total_household_income_before_tax	Non-disease Trait	5000	Average_total_household_income_before_tax_7	728379	USP17L26	0.994453037273021	predicted
STRING	STRING	Average_total_household_income_before_tax	Non-disease Trait	5000	Average_total_household_income_before_tax_7	728393	USP17L27	0.994929596219301	predicted
STRING	STRING	Average_total_household_income_before_tax	Non-disease Trait	5000	Average_total_household_income_before_tax_7	728400	USP17L28	0.992428975809193	predicted
STRING	STRING	Average_total_household_income_before_tax	Non-disease Trait	5000	Average_total_household_income_before_tax_7	728405	USP17L29	0.993906587164699	predicted
STRING	STRING	Average_total_household_income_before_tax	Non-disease Trait	5000	Average_total_household_income_before_tax_7	728419	USP17L30	0.994144638307917	predicted
STRING	STRING	Average_total_household_income_before_tax	Non-disease Trait	5000	Average_total_household_income_before_tax_1	55049	REX1BD	0.866118949157684	predicted
STRING	STRING	Average_total_household_income_before_tax	Non-disease Trait	5000	Average_total_household_income_before_tax_6	170679	PSORS1C1	0.998786227845521	seed
STRING	STRING	Average_total_household_income_before_tax	Non-disease Trait	5000	Average_total_household_income_before_tax_3	54925	ZSCAN32	0.99962845623609	predicted
STRING	STRING	Average_total_household_income_before_tax	Non-disease Trait	5000	Average_total_household_income_before_tax_10	730755	KRTAP2-3	0.927863701844746	predicted
STRING	STRING	Average_total_household_income_before_tax	Non-disease Trait	5000	Average_total_household_income_before_tax_5	53838	C11orf24	0.977957850375384	predicted
STRING	STRING	Average_total_household_income_before_tax	Non-disease Trait	5000	Average_total_household_income_before_tax_7	353141	LCE2D	0.950907049802472	predicted
STRING	STRING	Average_total_household_income_before_tax	Non-disease Trait	5000	Average_total_household_income_before_tax_2	283742	FAM98B	0.998335364239808	seed
STRING	STRING	Average_total_household_income_before_tax	Non-disease Trait	5000	Average_total_household_income_before_tax_2	386724	AMIGO3	0.996504873153156	seed
STRING	STRING	Average_total_household_income_before_tax	Non-disease Trait	5000	Average_total_household_income_before_tax_4	29909	GPR171	0.998065833385703	predicted
STRING	STRING	Average_total_household_income_before_tax	Non-disease Trait	5000	Average_total_household_income_before_tax_10	57830	KRTAP5-8	0.958979232175449	predicted
STRING	STRING	Average_total_household_income_before_tax	Non-disease Trait	5000	Average_total_household_income_before_tax_10	440021	KRTAP5-2	0.999373190976736	seed
STRING	STRING	Average_total_household_income_before_tax	Non-disease Trait	5000	Average_total_household_income_before_tax_6	1797	DXO	0.999426178187611	seed
STRING	STRING	Average_total_household_income_before_tax	Non-disease Trait	5000	Average_total_household_income_before_tax_5	54520	CCDC93	0.997769292203119	seed
STRING	STRING	Average_total_household_income_before_tax	Non-disease Trait	5000	Average_total_household_income_before_tax_1	9348	NDST3	0.965864037520583	predicted
STRING	STRING	Average_total_household_income_before_tax	Non-disease Trait	5000	Average_total_household_income_before_tax_2	64777	RMND5B	0.980627280654606	predicted
STRING	STRING	Average_total_household_income_before_tax	Non-disease Trait	5000	Average_total_household_income_before_tax_7	541466	CT45A1	0.971828350179469	predicted
STRING	STRING	Average_total_household_income_before_tax	Non-disease Trait	5000	Average_total_household_income_before_tax_3	80032	ZNF556	0.894860303990625	predicted
STRING	STRING	Average_total_household_income_before_tax	Non-disease Trait	5000	Average_total_household_income_before_tax_4	100130519	TMEM221	0.844102024628529	predicted
STRING	STRING	Average_total_household_income_before_tax	Non-disease Trait	5000	Average_total_household_income_before_tax_10	83897	KRTAP3-2	0.902409580705007	predicted
STRING	STRING	Average_total_household_income_before_tax	Non-disease Trait	5000	Average_total_household_income_before_tax_7	441272	SPDYE3	0.952599977112614	predicted
STRING	STRING	Average_total_household_income_before_tax	Non-disease Trait	5000	Average_total_household_income_before_tax_6	110599563	LY6G6F-LY6G6D	0.999388131396626	predicted
STRING	STRING	Average_total_household_income_before_tax	Non-disease Trait	5000	Average_total_household_income_before_tax_2	5939	RBMS2	0.998115441043576	seed
STRING	STRING	Average_total_household_income_before_tax	Non-disease Trait	5000	Average_total_household_income_before_tax_3	57565	KLHL14	0.907250892515938	predicted
STRING	STRING	Average_total_household_income_before_tax	Non-disease Trait	5000	Average_total_household_income_before_tax_1	85446	ZFHX2	0.997513073369569	seed
STRING	STRING	Average_total_household_income_before_tax	Non-disease Trait	5000	Average_total_household_income_before_tax_4	149175	MANEAL	0.964243652544346	predicted
STRING	STRING	Average_total_household_income_before_tax	Non-disease Trait	5000	Average_total_household_income_before_tax_6	170680	PSORS1C2	0.997715819690533	seed
STRING	STRING	Average_total_household_income_before_tax	Non-disease Trait	5000	Average_total_household_income_before_tax_2	10944	C11orf58	0.99737159901874	seed
STRING	STRING	Average_total_household_income_before_tax	Non-disease Trait	5000	Average_total_household_income_before_tax_2	28973	MRPS18B	0.906305111286301	predicted
STRING	STRING	Average_total_household_income_before_tax	Non-disease Trait	5000	Average_total_household_income_before_tax_3	55279	ZNF654	0.950987241801641	predicted
STRING	STRING	Average_total_household_income_before_tax	Non-disease Trait	5000	Average_total_household_income_before_tax_3	147923	ZNF420	0.982428094598061	predicted
STRING	STRING	Average_total_household_income_before_tax	Non-disease Trait	5000	Average_total_household_income_before_tax_1	201181	ZNF385C	0.981828821895946	predicted
STRING	STRING	Average_total_household_income_before_tax	Non-disease Trait	5000	Average_total_household_income_before_tax_8	89890	KBTBD6	0.967680373156441	predicted
STRING	STRING	Average_total_household_income_before_tax	Non-disease Trait	5000	Average_total_household_income_before_tax_1	120939	TMEM52B	0.832068783556792	predicted
STRING	STRING	Average_total_household_income_before_tax	Non-disease Trait	5000	Average_total_household_income_before_tax_1	388820	SMIM34A	0.957060508659022	predicted
STRING	STRING	Average_total_household_income_before_tax	Non-disease Trait	5000	Average_total_household_income_before_tax_6	9684	LRRC14	0.965994084454106	predicted
STRING	STRING	Average_total_household_income_before_tax	Non-disease Trait	5000	Average_total_household_income_before_tax_3	7579	ZSCAN20	0.9998665875387	seed
STRING	STRING	Average_total_household_income_before_tax	Non-disease Trait	5000	Average_total_household_income_before_tax_3	7596	ZNF45	0.942332459789782	predicted
STRING	STRING	Average_total_household_income_before_tax	Non-disease Trait	5000	Average_total_household_income_before_tax_3	10168	ZNF197	0.996392269577398	predicted
STRING	STRING	Average_total_household_income_before_tax	Non-disease Trait	5000	Average_total_household_income_before_tax_3	26974	ZNF285	0.932779960486051	predicted
STRING	STRING	Average_total_household_income_before_tax	Non-disease Trait	5000	Average_total_household_income_before_tax_3	51276	ZNF571	0.887561169560738	predicted
STRING	STRING	Average_total_household_income_before_tax	Non-disease Trait	5000	Average_total_household_income_before_tax_3	79788	ZNF665	0.921383341835034	predicted
STRING	STRING	Average_total_household_income_before_tax	Non-disease Trait	5000	Average_total_household_income_before_tax_3	84124	ZNF394	0.978614641252344	predicted
STRING	STRING	Average_total_household_income_before_tax	Non-disease Trait	5000	Average_total_household_income_before_tax_3	84449	ZNF333	0.874483412790172	predicted
STRING	STRING	Average_total_household_income_before_tax	Non-disease Trait	5000	Average_total_household_income_before_tax_3	84924	ZNF566	0.834041081424102	predicted
STRING	STRING	Average_total_household_income_before_tax	Non-disease Trait	5000	Average_total_household_income_before_tax_5	90589	ZNF625	0.961093054045591	predicted
STRING	STRING	Average_total_household_income_before_tax	Non-disease Trait	5000	Average_total_household_income_before_tax_3	115196	ZNF554	0.857570948864425	predicted
STRING	STRING	Average_total_household_income_before_tax	Non-disease Trait	5000	Average_total_household_income_before_tax_3	115509	ZNF689	0.996768754441781	seed
STRING	STRING	Average_total_household_income_before_tax	Non-disease Trait	5000	Average_total_household_income_before_tax_2	117608	ZNF354B	0.996552666267115	predicted
STRING	STRING	Average_total_household_income_before_tax	Non-disease Trait	5000	Average_total_household_income_before_tax_3	158399	ZNF483	0.855437665779681	predicted
STRING	STRING	Average_total_household_income_before_tax	Non-disease Trait	5000	Average_total_household_income_before_tax_3	252884	ZNF396	0.958018310303163	predicted
STRING	STRING	Average_total_household_income_before_tax	Non-disease Trait	5000	Average_total_household_income_before_tax_3	653121	ZBTB8A	0.86140166042179	predicted
STRING	STRING	Average_total_household_income_before_tax	Non-disease Trait	5000	Average_total_household_income_before_tax_2	64981	MRPL34	0.855213167531126	predicted
STRING	STRING	Average_total_household_income_before_tax	Non-disease Trait	5000	Average_total_household_income_before_tax_2	22927	HABP4	0.998902664334819	seed
STRING	STRING	Average_total_household_income_before_tax	Non-disease Trait	5000	Average_total_household_income_before_tax_4	284615	ANKRD34A	0.800700792254565	predicted
STRING	STRING	Average_total_household_income_before_tax	Non-disease Trait	5000	Average_total_household_income_before_tax_1	23334	SZT2	0.998397261994941	seed
STRING	STRING	Average_total_household_income_before_tax	Non-disease Trait	5000	Average_total_household_income_before_tax_2	27340	UTP20	0.981428239530576	predicted
STRING	STRING	Average_total_household_income_before_tax	Non-disease Trait	5000	Average_total_household_income_before_tax_3	158358	KIAA2026	0.953096397685891	predicted
STRING	STRING	Average_total_household_income_before_tax	Non-disease Trait	5000	Average_total_household_income_before_tax_6	255394	TCP11L2	0.888745218201222	predicted
STRING	STRING	Average_total_household_income_before_tax	Non-disease Trait	5000	Average_total_household_income_before_tax_10	387264	KRTAP5-1	0.997942364975747	seed
STRING	STRING	Average_total_household_income_before_tax	Non-disease Trait	5000	Average_total_household_income_before_tax_5	284018	C17orf58	0.982335276162423	predicted
STRING	STRING	Average_total_household_income_before_tax	Non-disease Trait	5000	Average_total_household_income_before_tax_3	57690	TNRC6C	0.916182320835818	predicted
STRING	STRING	Average_total_household_income_before_tax	Non-disease Trait	5000	Average_total_household_income_before_tax_1	148789	B3GALNT2	0.997622588922201	seed
STRING	STRING	Average_total_household_income_before_tax	Non-disease Trait	5000	Average_total_household_income_before_tax_5	79020	C7orf25	0.992959212932324	predicted
STRING	STRING	Average_total_household_income_before_tax	Non-disease Trait	5000	Average_total_household_income_before_tax_1	374969	SVBP	0.982381949082007	predicted
STRING	STRING	Average_total_household_income_before_tax	Non-disease Trait	5000	Average_total_household_income_before_tax_1	64096	GFRA4	0.99784264245169	predicted
STRING	STRING	Average_total_household_income_before_tax	Non-disease Trait	5000	Average_total_household_income_before_tax_7	255313	CT47A11	0.915649088890555	predicted
STRING	STRING	Average_total_household_income_before_tax	Non-disease Trait	5000	Average_total_household_income_before_tax_7	728036	CT47A10	0.968646498251613	predicted
STRING	STRING	Average_total_household_income_before_tax	Non-disease Trait	5000	Average_total_household_income_before_tax_7	728042	CT47A9	0.969928499619458	predicted
STRING	STRING	Average_total_household_income_before_tax	Non-disease Trait	5000	Average_total_household_income_before_tax_7	728049	CT47A8	0.970047188474556	predicted
STRING	STRING	Average_total_household_income_before_tax	Non-disease Trait	5000	Average_total_household_income_before_tax_7	728075	CT47A4	0.971040972011982	predicted
STRING	STRING	Average_total_household_income_before_tax	Non-disease Trait	5000	Average_total_household_income_before_tax_7	728082	CT47A3	0.969692274757169	predicted
STRING	STRING	Average_total_household_income_before_tax	Non-disease Trait	5000	Average_total_household_income_before_tax_7	728090	CT47A2	0.972968102613357	predicted
STRING	STRING	Average_total_household_income_before_tax	Non-disease Trait	5000	Average_total_household_income_before_tax_1	340069	FAM170A	0.875102085669137	predicted
STRING	STRING	Average_total_household_income_before_tax	Non-disease Trait	5000	Average_total_household_income_before_tax_5	56935	SMCO4	0.906218042400197	predicted
STRING	STRING	Average_total_household_income_before_tax	Non-disease Trait	5000	Average_total_household_income_before_tax_9	653784	MZT2A	0.971179300949835	predicted
STRING	STRING	Average_total_household_income_before_tax	Non-disease Trait	5000	Average_total_household_income_before_tax_7	728072	CT47A5	0.999968546283553	predicted
STRING	STRING	Average_total_household_income_before_tax	Non-disease Trait	5000	Average_total_household_income_before_tax_4	113230	MISP3	0.832497554609072	predicted
STRING	STRING	Average_total_household_income_before_tax	Non-disease Trait	5000	Average_total_household_income_before_tax_5	440955	TMEM89	0.995787001248408	seed
STRING	STRING	Average_total_household_income_before_tax	Non-disease Trait	5000	Average_total_household_income_before_tax_7	122183	PRR20A	0.999927427559288	predicted
STRING	STRING	Average_total_household_income_before_tax	Non-disease Trait	5000	Average_total_household_income_before_tax_7	729246	PRR20D	0.998339323716407	predicted
STRING	STRING	Average_total_household_income_before_tax	Non-disease Trait	5000	Average_total_household_income_before_tax_6	221491	SMIM29	0.944990189455135	predicted
STRING	STRING	Average_total_household_income_before_tax	Non-disease Trait	5000	Average_total_household_income_before_tax_2	474170	LRRC37A2	0.995518245207878	seed
STRING	STRING	Average_total_household_income_before_tax	Non-disease Trait	5000	Average_total_household_income_before_tax_4	57828	CATSPERG	0.830278875028831	predicted
STRING	STRING	Average_total_household_income_before_tax	Non-disease Trait	5000	Average_total_household_income_before_tax_4	257062	CATSPERD	0.916147167945884	predicted
STRING	STRING	Average_total_household_income_before_tax	Non-disease Trait	5000	Average_total_household_income_before_tax_1	152940	C4orf45	0.996013987863034	seed
STRING	STRING	Average_total_household_income_before_tax	Non-disease Trait	5000	Average_total_household_income_before_tax_2	80003	PCNX2	0.903376713952881	predicted
STRING	STRING	Average_total_household_income_before_tax	Non-disease Trait	5000	Average_total_household_income_before_tax_5	283948	NHLRC4	0.990629017847333	seed
STRING	STRING	Average_total_household_income_before_tax	Non-disease Trait	5000	Average_total_household_income_before_tax_10	83902	KRTAP17-1	0.99174891709169	predicted
STRING	STRING	Average_total_household_income_before_tax	Non-disease Trait	5000	Average_total_household_income_before_tax_10	85280	KRTAP9-4	0.954140571329325	predicted
STRING	STRING	Average_total_household_income_before_tax	Non-disease Trait	5000	Average_total_household_income_before_tax_5	342096	GOLGA6A	0.999710514837394	predicted
STRING	STRING	Average_total_household_income_before_tax	Non-disease Trait	5000	Average_total_household_income_before_tax_8	124446	TMEM219	0.939473247299917	predicted
STRING	STRING	Average_total_household_income_before_tax	Non-disease Trait	5000	Average_total_household_income_before_tax_2	388960	C2orf78	0.99503776272584	seed
STRING	STRING	Average_total_household_income_before_tax	Non-disease Trait	5000	Average_total_household_income_before_tax_9	646457	C19orf67	0.996688939311122	seed
STRING	STRING	Average_total_household_income_before_tax	Non-disease Trait	5000	Average_total_household_income_before_tax_7	442590	SPDYE5	0.873242780216478	predicted
STRING	STRING	Average_total_household_income_before_tax	Non-disease Trait	5000	Average_total_household_income_before_tax_7	25832	NBPF14	0.924294540321296	predicted
STRING	STRING	Average_total_household_income_before_tax	Non-disease Trait	5000	Average_total_household_income_before_tax_3	284338	PRR19	0.949577429461795	predicted
STRING	STRING	Average_total_household_income_before_tax	Non-disease Trait	5000	Average_total_household_income_before_tax_10	84616	KRTAP4-4	0.848339888726393	predicted
STRING	STRING	Average_total_household_income_before_tax	Non-disease Trait	5000	Average_total_household_income_before_tax_10	440051	KRTAP5-11	0.966205566423922	predicted
STRING	STRING	Average_total_household_income_before_tax	Non-disease Trait	5000	Average_total_household_income_before_tax_1	414157	C10orf62	0.923973455244863	predicted
STRING	STRING	Average_total_household_income_before_tax	Non-disease Trait	5000	Average_total_household_income_before_tax_1	161142	FAM71D	0.997897907837745	seed
STRING	STRING	Average_total_household_income_before_tax	Non-disease Trait	5000	Average_total_household_income_before_tax_5	162387	MFSD6L	0.921132958429004	predicted
STRING	STRING	Average_total_household_income_before_tax	Non-disease Trait	5000	Average_total_household_income_before_tax_5	29982	NRBF2	0.997832888617635	seed
STRING	STRING	Average_total_household_income_before_tax	Non-disease Trait	5000	Average_total_household_income_before_tax_7	9929	JOSD1	0.913078851409536	predicted
STRING	STRING	Average_total_household_income_before_tax	Non-disease Trait	5000	Average_total_household_income_before_tax_7	375341	C3orf62	0.995346757800714	seed
STRING	STRING	Average_total_household_income_before_tax	Non-disease Trait	5000	Average_total_household_income_before_tax_5	127002	ATXN7L2	0.980339326770724	predicted
STRING	STRING	Average_total_household_income_before_tax	Non-disease Trait	5000	Average_total_household_income_before_tax_2	646498	C3orf84	0.994566306003365	seed
STRING	STRING	Average_total_household_income_before_tax	Non-disease Trait	5000	Average_total_household_income_before_tax_2	643382	TMEM253	0.996814882704567	seed
STRING	STRING	Average_total_household_income_before_tax	Non-disease Trait	5000	Average_total_household_income_before_tax_7	283152	CCDC153	0.996184184960626	seed
STRING	STRING	Average_total_household_income_before_tax	Non-disease Trait	5000	Average_total_household_income_before_tax_7	729240	PRR20C	0.999414774544567	predicted
STRING	STRING	Average_total_household_income_before_tax	Non-disease Trait	5000	Average_total_household_income_before_tax_7	148545	NBPF4	0.924635439854651	predicted
STRING	STRING	Average_total_household_income_before_tax	Non-disease Trait	5000	Average_total_household_income_before_tax_10	440023	KRTAP5-6	0.955655654539657	predicted
STRING	STRING	Average_total_household_income_before_tax	Non-disease Trait	5000	Average_total_household_income_before_tax_10	387266	KRTAP5-3	0.994900478089757	seed
STRING	STRING	Average_total_household_income_before_tax	Non-disease Trait	5000	Average_total_household_income_before_tax_1	653140	FAM228A	0.9975733339378	seed
STRING	STRING	Average_total_household_income_before_tax	Non-disease Trait	5000	Average_total_household_income_before_tax_3	131831	ERICH6	0.810745901294282	predicted
STRING	STRING	Average_total_household_income_before_tax	Non-disease Trait	5000	Average_total_household_income_before_tax_7	729250	PRR20E	0.903674198645751	predicted
STRING	STRING	Average_total_household_income_before_tax	Non-disease Trait	5000	Average_total_household_income_before_tax_11	55374	TMCO6	0.99261397304951	seed
STRING	STRING	Average_total_household_income_before_tax	Non-disease Trait	5000	Average_total_household_income_before_tax_12	140873	C20orf173	0.918202628693292	seed
STRING	STRING	Average_total_household_income_before_tax	Non-disease Trait	5000	Average_total_household_income_before_tax_7	642778	NPIPA3	0.942788079497177	predicted
STRING	STRING	Banana_Intake	Non-disease Trait	5000	Banana_Intake_1	4914	NTRK1	0.999044263742865	seed
STRING	STRING	Banana_Intake	Non-disease Trait	5000	Banana_Intake_1	9793	CKAP5	0.999190118595116	seed
STRING	STRING	Banana_Intake	Non-disease Trait	5000	Banana_Intake_3	4038	LRP4	0.997960440459193	seed
STRING	STRING	Banana_Intake	Non-disease Trait	5000	Banana_Intake_1	80254	CEP63	0.999166981722338	seed
STRING	STRING	Banana_Intake	Non-disease Trait	5000	Banana_Intake_1	51026	GOLT1B	0.998683483263108	seed
STRING	STRING	Banana_Intake	Non-disease Trait	5000	Banana_Intake_1	1608	DGKG	0.998775831315282	seed
STRING	STRING	Banana_Intake	Non-disease Trait	5000	Banana_Intake_1	493	ATP2B4	0.998879250111281	seed
STRING	STRING	Banana_Intake	Non-disease Trait	5000	Banana_Intake_1	6331	SCN5A	0.999045494470275	seed
STRING	STRING	Banana_Intake	Non-disease Trait	5000	Banana_Intake_1	10365	KLF2	0.998086420693334	seed
STRING	STRING	Banana_Intake	Non-disease Trait	5000	Banana_Intake_1	57120	GOPC	0.999063425198141	seed
STRING	STRING	Banana_Intake	Non-disease Trait	5000	Banana_Intake_1	286046	XKR6	0.998911531988678	seed
STRING	STRING	Banana_Intake	Non-disease Trait	5000	Banana_Intake_1	4482	MSRA	0.999186256187737	seed
STRING	STRING	Banana_Intake	Non-disease Trait	5000	Banana_Intake_1	640	BLK	0.999317348588115	seed
STRING	STRING	Banana_Intake	Non-disease Trait	5000	Banana_Intake_1	2626	GATA4	0.999236648941388	seed
STRING	STRING	Banana_Intake	Non-disease Trait	5000	Banana_Intake_4	9937	DCLRE1A	0.998663945544553	seed
STRING	STRING	Banana_Intake	Non-disease Trait	5000	Banana_Intake_1	54503	ZDHHC13	0.998734671242958	seed
STRING	STRING	Banana_Intake	Non-disease Trait	5000	Banana_Intake_5	23187	PHLDB1	0.997740712741294	seed
STRING	STRING	Banana_Intake	Non-disease Trait	5000	Banana_Intake_2	245927	DEFB113	0.834643483591704	predicted
STRING	STRING	Banana_Intake	Non-disease Trait	5000	Banana_Intake_2	245937	DEFB124	0.800864133623165	predicted
STRING	STRING	Banana_Intake	Non-disease Trait	5000	Banana_Intake_6	84303	CHCHD6	0.998560519100985	seed
STRING	STRING	Banana_Intake	Non-disease Trait	5000	Banana_Intake_2	245939	DEFB128	0.938227599858228	predicted
STRING	STRING	Banana_Intake	Non-disease Trait	5000	Banana_Intake_2	117285	DEFB118	0.849580111079458	predicted
STRING	STRING	Banana_Intake	Non-disease Trait	5000	Banana_Intake_1	123872	DNAAF1	0.998146396923216	seed
STRING	STRING	Banana_Intake	Non-disease Trait	5000	Banana_Intake_1	23390	ZDHHC17	0.945829375514436	predicted
STRING	STRING	Banana_Intake	Non-disease Trait	5000	Banana_Intake_1	66036	MTMR9	0.99926629650221	seed
STRING	STRING	Banana_Intake	Non-disease Trait	5000	Banana_Intake_1	83648	FAM167A	0.999010358978593	seed
STRING	STRING	Banana_Intake	Non-disease Trait	5000	Banana_Intake_7	9047	SH2D2A	0.998205085670875	seed
STRING	STRING	Banana_Intake	Non-disease Trait	5000	Banana_Intake_2	400830	DEFB132	0.881643763967118	predicted
STRING	STRING	Banana_Intake	Non-disease Trait	5000	Banana_Intake_1	9258	MFHAS1	0.997765376046379	seed
STRING	STRING	Banana_Intake	Non-disease Trait	5000	Banana_Intake_1	55785	FGD6	0.998352441365939	seed
STRING	STRING	Banana_Intake	Non-disease Trait	5000	Banana_Intake_2	140881	DEFB129	0.927764256746629	predicted
STRING	STRING	Banana_Intake	Non-disease Trait	5000	Banana_Intake_2	245936	DEFB123	0.954232009725839	predicted
STRING	STRING	Banana_Intake	Non-disease Trait	5000	Banana_Intake_2	613209	DEFB135	0.972837747571544	predicted
STRING	STRING	Banana_Intake	Non-disease Trait	5000	Banana_Intake_8	55704	CCDC88A	0.998234791056282	seed
STRING	STRING	Banana_Intake	Non-disease Trait	5000	Banana_Intake_1	9013	TAF1C	0.998522221620292	seed
STRING	STRING	Banana_Intake	Non-disease Trait	5000	Banana_Intake_1	261726	TIPRL	0.998632777864232	seed
STRING	STRING	Banana_Intake	Non-disease Trait	5000	Banana_Intake_2	245932	DEFB119	0.965547481006749	predicted
STRING	STRING	Banana_Intake	Non-disease Trait	5000	Banana_Intake_1	83650	SLC35G5	0.997282143950549	seed
STRING	STRING	Banana_Intake	Non-disease Trait	5000	Banana_Intake_1	29098	RANGRF	0.998159088501002	seed
STRING	STRING	Banana_Intake	Non-disease Trait	5000	Banana_Intake_9	374470	C12orf42	0.990050972134268	seed
STRING	STRING	Banana_Intake	Non-disease Trait	5000	Banana_Intake_2	245934	DEFB121	0.953535898353194	predicted
STRING	STRING	Banana_Intake	Non-disease Trait	5000	Banana_Intake_10	197320	ZNF778	0.995848801155421	seed
STRING	STRING	Banana_Intake	Non-disease Trait	5000	Banana_Intake_1	399512	SLC25A35	0.998345607584319	seed
STRING	STRING	Banana_Intake	Non-disease Trait	5000	Banana_Intake_2	245929	DEFB115	0.924708942516304	predicted
STRING	STRING	Banana_Intake	Non-disease Trait	5000	Banana_Intake_2	245938	DEFB125	0.973231608849942	predicted
STRING	STRING	Banana_Intake	Non-disease Trait	5000	Banana_Intake_2	403339	DEFB133	0.942040156082505	predicted
STRING	STRING	Banana_Intake	Non-disease Trait	5000	Banana_Intake_2	644414	DEFB131A	0.944586301777102	predicted
STRING	STRING	Banana_Intake	Non-disease Trait	5000	Banana_Intake_2	245930	DEFB116	0.851749842205917	predicted
STRING	STRING	Banana_Intake	Non-disease Trait	5000	Banana_Intake_2	613211	DEFB134	0.98022854290712	predicted
STRING	STRING	Banana_Intake	Non-disease Trait	5000	Banana_Intake_2	140850	DEFB127	0.889642263852776	predicted
STRING	STRING	Banana_Intake	Non-disease Trait	5000	Banana_Intake_2	613210	DEFB136	0.997382685905975	seed
STRING	STRING	Been_in_a_confiding_relationship_as_an_adult	Non-disease Trait	5000	Been_in_a_confiding_relationship_as_an_adult_7	5868	RAB5A	0.999060484266253	seed
STRING	STRING	Been_in_a_confiding_relationship_as_an_adult	Non-disease Trait	5000	Been_in_a_confiding_relationship_as_an_adult_13	27086	FOXP1	0.998854568463138	seed
STRING	STRING	Been_in_a_confiding_relationship_as_an_adult	Non-disease Trait	5000	Been_in_a_confiding_relationship_as_an_adult_6	390072	OR52N4	0.839640391099078	predicted
STRING	STRING	Been_in_a_confiding_relationship_as_an_adult	Non-disease Trait	5000	Been_in_a_confiding_relationship_as_an_adult_7	26058	GIGYF2	0.99880683691208	seed
STRING	STRING	Been_in_a_confiding_relationship_as_an_adult	Non-disease Trait	5000	Been_in_a_confiding_relationship_as_an_adult_14	8740	TNFSF14	0.998023210921811	seed
STRING	STRING	Been_in_a_confiding_relationship_as_an_adult	Non-disease Trait	5000	Been_in_a_confiding_relationship_as_an_adult_4	26219	OR1J4	0.947713605120635	predicted
STRING	STRING	Been_in_a_confiding_relationship_as_an_adult	Non-disease Trait	5000	Been_in_a_confiding_relationship_as_an_adult_9	5826	ABCD4	0.998491416029399	seed
STRING	STRING	Been_in_a_confiding_relationship_as_an_adult	Non-disease Trait	5000	Been_in_a_confiding_relationship_as_an_adult_7	57696	DDX55	0.999049413737309	seed
STRING	STRING	Been_in_a_confiding_relationship_as_an_adult	Non-disease Trait	5000	Been_in_a_confiding_relationship_as_an_adult_9	9057	SLC7A6	0.997911535890145	seed
STRING	STRING	Been_in_a_confiding_relationship_as_an_adult	Non-disease Trait	5000	Been_in_a_confiding_relationship_as_an_adult_7	80895	ILKAP	0.960794265284581	predicted
STRING	STRING	Been_in_a_confiding_relationship_as_an_adult	Non-disease Trait	5000	Been_in_a_confiding_relationship_as_an_adult_2	83716	CRISPLD2	0.998422781875649	seed
STRING	STRING	Been_in_a_confiding_relationship_as_an_adult	Non-disease Trait	5000	Been_in_a_confiding_relationship_as_an_adult_9	151649	PP2D1	0.993933190123629	seed
STRING	STRING	Been_in_a_confiding_relationship_as_an_adult	Non-disease Trait	5000	Been_in_a_confiding_relationship_as_an_adult_4	26682	OR4F4	0.959983867002238	predicted
STRING	STRING	Been_in_a_confiding_relationship_as_an_adult	Non-disease Trait	5000	Been_in_a_confiding_relationship_as_an_adult_4	120776	OR2D2	0.945663048024123	predicted
STRING	STRING	Been_in_a_confiding_relationship_as_an_adult	Non-disease Trait	5000	Been_in_a_confiding_relationship_as_an_adult_8	125963	OR1M1	0.935873198258683	predicted
STRING	STRING	Been_in_a_confiding_relationship_as_an_adult	Non-disease Trait	5000	Been_in_a_confiding_relationship_as_an_adult_9	3177	SLC29A2	0.997715960853832	seed
STRING	STRING	Been_in_a_confiding_relationship_as_an_adult	Non-disease Trait	5000	Been_in_a_confiding_relationship_as_an_adult_9	84312	BRMS1L	0.98780876042665	predicted
STRING	STRING	Been_in_a_confiding_relationship_as_an_adult	Non-disease Trait	5000	Been_in_a_confiding_relationship_as_an_adult_4	7932	OR2H2	0.909232805737672	predicted
STRING	STRING	Been_in_a_confiding_relationship_as_an_adult	Non-disease Trait	5000	Been_in_a_confiding_relationship_as_an_adult_2	26716	OR2H1	0.89193927993113	predicted
STRING	STRING	Been_in_a_confiding_relationship_as_an_adult	Non-disease Trait	5000	Been_in_a_confiding_relationship_as_an_adult_7	29942	PURG	0.996259873796414	seed
STRING	STRING	Been_in_a_confiding_relationship_as_an_adult	Non-disease Trait	5000	Been_in_a_confiding_relationship_as_an_adult_9	84138	SLC7A6OS	0.998169400929582	seed
STRING	STRING	Been_in_a_confiding_relationship_as_an_adult	Non-disease Trait	5000	Been_in_a_confiding_relationship_as_an_adult_7	3769	KCNJ13	0.997546713647234	seed
STRING	STRING	Been_in_a_confiding_relationship_as_an_adult	Non-disease Trait	5000	Been_in_a_confiding_relationship_as_an_adult_7	1434	CSE1L	0.999181141148277	seed
STRING	STRING	Been_in_a_confiding_relationship_as_an_adult	Non-disease Trait	5000	Been_in_a_confiding_relationship_as_an_adult_9	6300	MAPK12	0.998664069088614	seed
STRING	STRING	Been_in_a_confiding_relationship_as_an_adult	Non-disease Trait	5000	Been_in_a_confiding_relationship_as_an_adult_15	26339	OR5K1	0.977046980717938	predicted
STRING	STRING	Been_in_a_confiding_relationship_as_an_adult	Non-disease Trait	5000	Been_in_a_confiding_relationship_as_an_adult_5	1804	DPP6	0.998892332092962	seed
STRING	STRING	Been_in_a_confiding_relationship_as_an_adult	Non-disease Trait	5000	Been_in_a_confiding_relationship_as_an_adult_4	120796	OR56A1	0.969446585022272	predicted
STRING	STRING	Been_in_a_confiding_relationship_as_an_adult	Non-disease Trait	5000	Been_in_a_confiding_relationship_as_an_adult_2	127385	OR10J5	0.839439832584473	predicted
STRING	STRING	Been_in_a_confiding_relationship_as_an_adult	Non-disease Trait	5000	Been_in_a_confiding_relationship_as_an_adult_4	196335	OR56B4	0.981248280749239	predicted
STRING	STRING	Been_in_a_confiding_relationship_as_an_adult	Non-disease Trait	5000	Been_in_a_confiding_relationship_as_an_adult_7	10762	NUP50	0.998360108619987	seed
STRING	STRING	Been_in_a_confiding_relationship_as_an_adult	Non-disease Trait	5000	Been_in_a_confiding_relationship_as_an_adult_16	391191	OR2AK2	0.85353790301722	predicted
STRING	STRING	Been_in_a_confiding_relationship_as_an_adult	Non-disease Trait	5000	Been_in_a_confiding_relationship_as_an_adult_4	390036	OR52K1	0.901651322967427	predicted
STRING	STRING	Been_in_a_confiding_relationship_as_an_adult	Non-disease Trait	5000	Been_in_a_confiding_relationship_as_an_adult_1	390038	OR51D1	0.933891396797741	predicted
STRING	STRING	Been_in_a_confiding_relationship_as_an_adult	Non-disease Trait	5000	Been_in_a_confiding_relationship_as_an_adult_7	286006	LSMEM1	0.997933832987033	seed
STRING	STRING	Been_in_a_confiding_relationship_as_an_adult	Non-disease Trait	5000	Been_in_a_confiding_relationship_as_an_adult_6	390323	OR6C75	0.837557641154338	predicted
STRING	STRING	Been_in_a_confiding_relationship_as_an_adult	Non-disease Trait	5000	Been_in_a_confiding_relationship_as_an_adult_6	401994	OR14I1	0.932214653334037	predicted
STRING	STRING	Been_in_a_confiding_relationship_as_an_adult	Non-disease Trait	5000	Been_in_a_confiding_relationship_as_an_adult_9	25855	BRMS1	0.998376041226667	seed
STRING	STRING	Been_in_a_confiding_relationship_as_an_adult	Non-disease Trait	5000	Been_in_a_confiding_relationship_as_an_adult_9	8629	JRK	0.99784871364538	seed
STRING	STRING	Been_in_a_confiding_relationship_as_an_adult	Non-disease Trait	5000	Been_in_a_confiding_relationship_as_an_adult_8	1359	CPA3	0.998666675082723	seed
STRING	STRING	Been_in_a_confiding_relationship_as_an_adult	Non-disease Trait	5000	Been_in_a_confiding_relationship_as_an_adult_17	55237	VRTN	0.998530565451772	seed
STRING	STRING	Been_in_a_confiding_relationship_as_an_adult	Non-disease Trait	5000	Been_in_a_confiding_relationship_as_an_adult_18	128506	OCSTAMP	0.994572191696241	seed
STRING	STRING	Been_in_a_confiding_relationship_as_an_adult	Non-disease Trait	5000	Been_in_a_confiding_relationship_as_an_adult_2	81285	OR51E2	0.809397709150622	predicted
STRING	STRING	Been_in_a_confiding_relationship_as_an_adult	Non-disease Trait	5000	Been_in_a_confiding_relationship_as_an_adult_1	341416	OR6C2	0.911590532053041	predicted
STRING	STRING	Been_in_a_confiding_relationship_as_an_adult	Non-disease Trait	5000	Been_in_a_confiding_relationship_as_an_adult_9	83933	HDAC10	0.99882332413917	seed
STRING	STRING	Been_in_a_confiding_relationship_as_an_adult	Non-disease Trait	5000	Been_in_a_confiding_relationship_as_an_adult_19	138882	OR1N2	0.933383479430664	predicted
STRING	STRING	Been_in_a_confiding_relationship_as_an_adult	Non-disease Trait	5000	Been_in_a_confiding_relationship_as_an_adult_4	158131	OR1Q1	0.900556999762117	predicted
STRING	STRING	Been_in_a_confiding_relationship_as_an_adult	Non-disease Trait	5000	Been_in_a_confiding_relationship_as_an_adult_1	23196	FAM120A	0.997510395835844	seed
STRING	STRING	Been_in_a_confiding_relationship_as_an_adult	Non-disease Trait	5000	Been_in_a_confiding_relationship_as_an_adult_4	9689	BZW1	0.998605432453644	seed
STRING	STRING	Been_in_a_confiding_relationship_as_an_adult	Non-disease Trait	5000	Been_in_a_confiding_relationship_as_an_adult_7	80010	RMI1	0.998491851565162	seed
STRING	STRING	Been_in_a_confiding_relationship_as_an_adult	Non-disease Trait	5000	Been_in_a_confiding_relationship_as_an_adult_7	3475	IFRD1	0.99843767616229	seed
STRING	STRING	Been_in_a_confiding_relationship_as_an_adult	Non-disease Trait	5000	Been_in_a_confiding_relationship_as_an_adult_6	26245	OR2M4	0.961519414395832	predicted
STRING	STRING	Been_in_a_confiding_relationship_as_an_adult	Non-disease Trait	5000	Been_in_a_confiding_relationship_as_an_adult_6	391194	OR2M2	0.964435521666614	predicted
STRING	STRING	Been_in_a_confiding_relationship_as_an_adult	Non-disease Trait	5000	Been_in_a_confiding_relationship_as_an_adult_3	26648	OR7E24	0.927577915651566	predicted
STRING	STRING	Been_in_a_confiding_relationship_as_an_adult	Non-disease Trait	5000	Been_in_a_confiding_relationship_as_an_adult_7	55582	KIF27	0.998804704607333	seed
STRING	STRING	Been_in_a_confiding_relationship_as_an_adult	Non-disease Trait	5000	Been_in_a_confiding_relationship_as_an_adult_6	347468	OR13H1	0.901756039114399	predicted
STRING	STRING	Been_in_a_confiding_relationship_as_an_adult	Non-disease Trait	5000	Been_in_a_confiding_relationship_as_an_adult_5	81318	OR4A5	0.859506570681693	predicted
STRING	STRING	Been_in_a_confiding_relationship_as_an_adult	Non-disease Trait	5000	Been_in_a_confiding_relationship_as_an_adult_5	283093	OR4C12	0.84518295291765	predicted
STRING	STRING	Been_in_a_confiding_relationship_as_an_adult	Non-disease Trait	5000	Been_in_a_confiding_relationship_as_an_adult_1	219431	OR4S2	0.88057958868025	predicted
STRING	STRING	Been_in_a_confiding_relationship_as_an_adult	Non-disease Trait	5000	Been_in_a_confiding_relationship_as_an_adult_2	341152	OR2AT4	0.975449713004429	predicted
STRING	STRING	Been_in_a_confiding_relationship_as_an_adult	Non-disease Trait	5000	Been_in_a_confiding_relationship_as_an_adult_2	4994	OR3A1	0.938543923681904	predicted
STRING	STRING	Been_in_a_confiding_relationship_as_an_adult	Non-disease Trait	5000	Been_in_a_confiding_relationship_as_an_adult_20	8386	OR1D5	0.960256326173094	predicted
STRING	STRING	Been_in_a_confiding_relationship_as_an_adult	Non-disease Trait	5000	Been_in_a_confiding_relationship_as_an_adult_4	8387	OR1E1	0.918405538833114	predicted
STRING	STRING	Been_in_a_confiding_relationship_as_an_adult	Non-disease Trait	5000	Been_in_a_confiding_relationship_as_an_adult_2	23538	OR52A1	0.960175547577097	predicted
STRING	STRING	Been_in_a_confiding_relationship_as_an_adult	Non-disease Trait	5000	Been_in_a_confiding_relationship_as_an_adult_6	79290	OR13A1	0.972375104893934	predicted
STRING	STRING	Been_in_a_confiding_relationship_as_an_adult	Non-disease Trait	5000	Been_in_a_confiding_relationship_as_an_adult_2	79541	OR2A4	0.937292953520789	predicted
STRING	STRING	Been_in_a_confiding_relationship_as_an_adult	Non-disease Trait	5000	Been_in_a_confiding_relationship_as_an_adult_4	81061	OR11H1	0.919683669876729	predicted
STRING	STRING	Been_in_a_confiding_relationship_as_an_adult	Non-disease Trait	5000	Been_in_a_confiding_relationship_as_an_adult_6	81472	OR2C3	0.93987211238215	predicted
STRING	STRING	Been_in_a_confiding_relationship_as_an_adult	Non-disease Trait	5000	Been_in_a_confiding_relationship_as_an_adult_1	119749	OR4C46	0.820615221403048	predicted
STRING	STRING	Been_in_a_confiding_relationship_as_an_adult	Non-disease Trait	5000	Been_in_a_confiding_relationship_as_an_adult_1	128371	OR6K6	0.946918488162144	predicted
STRING	STRING	Been_in_a_confiding_relationship_as_an_adult	Non-disease Trait	5000	Been_in_a_confiding_relationship_as_an_adult_3	138883	OR1N1	0.968100035469879	predicted
STRING	STRING	Been_in_a_confiding_relationship_as_an_adult	Non-disease Trait	5000	Been_in_a_confiding_relationship_as_an_adult_4	338751	OR52L1	0.963991913564152	predicted
STRING	STRING	Been_in_a_confiding_relationship_as_an_adult	Non-disease Trait	5000	Been_in_a_confiding_relationship_as_an_adult_2	390054	OR52A5	0.948991830009025	predicted
STRING	STRING	Been_in_a_confiding_relationship_as_an_adult	Non-disease Trait	5000	Been_in_a_confiding_relationship_as_an_adult_21	403253	OR4A47	0.966921330462806	predicted
STRING	STRING	Been_in_a_confiding_relationship_as_an_adult	Non-disease Trait	5000	Been_in_a_confiding_relationship_as_an_adult_3	387748	OR56B1	0.88627828333749	predicted
STRING	STRING	Been_in_a_confiding_relationship_as_an_adult	Non-disease Trait	5000	Been_in_a_confiding_relationship_as_an_adult_5	390326	OR6C76	0.923118380506679	predicted
STRING	STRING	Been_in_a_confiding_relationship_as_an_adult	Non-disease Trait	5000	Been_in_a_confiding_relationship_as_an_adult_22	390077	OR52N2	0.945988314977654	predicted
STRING	STRING	Been_in_a_confiding_relationship_as_an_adult	Non-disease Trait	5000	Been_in_a_confiding_relationship_as_an_adult_2	127795	C1orf87	0.997016024815179	seed
STRING	STRING	Been_in_a_confiding_relationship_as_an_adult	Non-disease Trait	5000	Been_in_a_confiding_relationship_as_an_adult_1	390649	OR4F15	0.96582463971885	predicted
STRING	STRING	Been_in_a_confiding_relationship_as_an_adult	Non-disease Trait	5000	Been_in_a_confiding_relationship_as_an_adult_5	403282	OR6C65	0.928450180223797	predicted
STRING	STRING	Been_in_a_confiding_relationship_as_an_adult	Non-disease Trait	5000	Been_in_a_confiding_relationship_as_an_adult_9	4992	OR1F1	0.998475087064506	predicted
STRING	STRING	Been_in_a_confiding_relationship_as_an_adult	Non-disease Trait	5000	Been_in_a_confiding_relationship_as_an_adult_3	4993	OR2C1	0.96667337853677	predicted
STRING	STRING	Been_in_a_confiding_relationship_as_an_adult	Non-disease Trait	5000	Been_in_a_confiding_relationship_as_an_adult_2	4995	OR3A2	0.928523607067391	predicted
STRING	STRING	Been_in_a_confiding_relationship_as_an_adult	Non-disease Trait	5000	Been_in_a_confiding_relationship_as_an_adult_1	8383	OR1A1	0.922385817084172	predicted
STRING	STRING	Been_in_a_confiding_relationship_as_an_adult	Non-disease Trait	5000	Been_in_a_confiding_relationship_as_an_adult_3	8388	OR1E2	0.944251708748281	predicted
STRING	STRING	Been_in_a_confiding_relationship_as_an_adult	Non-disease Trait	5000	Been_in_a_confiding_relationship_as_an_adult_23	8392	OR3A3	0.953548716201738	predicted
STRING	STRING	Been_in_a_confiding_relationship_as_an_adult	Non-disease Trait	5000	Been_in_a_confiding_relationship_as_an_adult_2	26188	OR1C1	0.946403185276527	predicted
STRING	STRING	Been_in_a_confiding_relationship_as_an_adult	Non-disease Trait	5000	Been_in_a_confiding_relationship_as_an_adult_6	26212	OR2B6	0.872673956739601	predicted
STRING	STRING	Been_in_a_confiding_relationship_as_an_adult	Non-disease Trait	5000	Been_in_a_confiding_relationship_as_an_adult_24	26246	OR2L2	0.961992578548498	predicted
STRING	STRING	Been_in_a_confiding_relationship_as_an_adult	Non-disease Trait	5000	Been_in_a_confiding_relationship_as_an_adult_4	26248	OR2K2	0.944681797107386	predicted
STRING	STRING	Been_in_a_confiding_relationship_as_an_adult	Non-disease Trait	5000	Been_in_a_confiding_relationship_as_an_adult_25	26333	OR7A17	0.972441631888186	predicted
STRING	STRING	Been_in_a_confiding_relationship_as_an_adult	Non-disease Trait	5000	Been_in_a_confiding_relationship_as_an_adult_5	26341	OR5H1	0.887131420858033	predicted
STRING	STRING	Been_in_a_confiding_relationship_as_an_adult	Non-disease Trait	5000	Been_in_a_confiding_relationship_as_an_adult_2	26476	OR10J1	0.969093261171939	predicted
STRING	STRING	Been_in_a_confiding_relationship_as_an_adult	Non-disease Trait	5000	Been_in_a_confiding_relationship_as_an_adult_2	26493	OR8B8	0.970350164410846	predicted
STRING	STRING	Been_in_a_confiding_relationship_as_an_adult	Non-disease Trait	5000	Been_in_a_confiding_relationship_as_an_adult_26	26494	OR8G1	0.963125228433155	predicted
STRING	STRING	Been_in_a_confiding_relationship_as_an_adult	Non-disease Trait	5000	Been_in_a_confiding_relationship_as_an_adult_27	26496	OR10A3	0.97391263524737	predicted
STRING	STRING	Been_in_a_confiding_relationship_as_an_adult	Non-disease Trait	5000	Been_in_a_confiding_relationship_as_an_adult_28	26531	OR11A1	0.922680887789851	predicted
STRING	STRING	Been_in_a_confiding_relationship_as_an_adult	Non-disease Trait	5000	Been_in_a_confiding_relationship_as_an_adult_10	26533	OR10G3	0.947391485345227	predicted
STRING	STRING	Been_in_a_confiding_relationship_as_an_adult	Non-disease Trait	5000	Been_in_a_confiding_relationship_as_an_adult_2	26534	OR10G2	0.961664382314546	predicted
STRING	STRING	Been_in_a_confiding_relationship_as_an_adult	Non-disease Trait	5000	Been_in_a_confiding_relationship_as_an_adult_1	26538	OR10H2	0.929882524613394	predicted
STRING	STRING	Been_in_a_confiding_relationship_as_an_adult	Non-disease Trait	5000	Been_in_a_confiding_relationship_as_an_adult_6	26539	OR10H1	0.961288072564182	predicted
STRING	STRING	Been_in_a_confiding_relationship_as_an_adult	Non-disease Trait	5000	Been_in_a_confiding_relationship_as_an_adult_29	26595	OR8B2	0.968805680231338	predicted
STRING	STRING	Been_in_a_confiding_relationship_as_an_adult	Non-disease Trait	5000	Been_in_a_confiding_relationship_as_an_adult_30	26689	OR4D1	0.94960879968458	predicted
STRING	STRING	Been_in_a_confiding_relationship_as_an_adult	Non-disease Trait	5000	Been_in_a_confiding_relationship_as_an_adult_1	26696	OR2T1	0.812624393162847	predicted
STRING	STRING	Been_in_a_confiding_relationship_as_an_adult	Non-disease Trait	5000	Been_in_a_confiding_relationship_as_an_adult_31	26735	OR1L3	0.95403992437606	predicted
STRING	STRING	Been_in_a_confiding_relationship_as_an_adult	Non-disease Trait	5000	Been_in_a_confiding_relationship_as_an_adult_1	26737	OR1L1	0.823643417353398	predicted
STRING	STRING	Been_in_a_confiding_relationship_as_an_adult	Non-disease Trait	5000	Been_in_a_confiding_relationship_as_an_adult_4	26740	OR1J2	0.893946696637621	predicted
STRING	STRING	Been_in_a_confiding_relationship_as_an_adult	Non-disease Trait	5000	Been_in_a_confiding_relationship_as_an_adult_2	79339	OR51B4	0.938756323049116	predicted
STRING	STRING	Been_in_a_confiding_relationship_as_an_adult	Non-disease Trait	5000	Been_in_a_confiding_relationship_as_an_adult_32	79473	OR52N1	0.971275234808504	predicted
STRING	STRING	Been_in_a_confiding_relationship_as_an_adult	Non-disease Trait	5000	Been_in_a_confiding_relationship_as_an_adult_33	79501	OR4F5	0.969244060701667	predicted
STRING	STRING	Been_in_a_confiding_relationship_as_an_adult	Non-disease Trait	5000	Been_in_a_confiding_relationship_as_an_adult_1	81050	OR5AC2	0.807344469961303	predicted
STRING	STRING	Been_in_a_confiding_relationship_as_an_adult	Non-disease Trait	5000	Been_in_a_confiding_relationship_as_an_adult_4	81099	OR4F17	0.9285084771762	predicted
STRING	STRING	Been_in_a_confiding_relationship_as_an_adult	Non-disease Trait	5000	Been_in_a_confiding_relationship_as_an_adult_6	81127	OR4K15	0.9377288894797	predicted
STRING	STRING	Been_in_a_confiding_relationship_as_an_adult	Non-disease Trait	5000	Been_in_a_confiding_relationship_as_an_adult_5	81168	OR8J3	0.941954505667403	predicted
STRING	STRING	Been_in_a_confiding_relationship_as_an_adult	Non-disease Trait	5000	Been_in_a_confiding_relationship_as_an_adult_8	81282	OR51G2	0.970406763397087	predicted
STRING	STRING	Been_in_a_confiding_relationship_as_an_adult	Non-disease Trait	5000	Been_in_a_confiding_relationship_as_an_adult_6	81327	OR4A16	0.973159500380489	predicted
STRING	STRING	Been_in_a_confiding_relationship_as_an_adult	Non-disease Trait	5000	Been_in_a_confiding_relationship_as_an_adult_3	81341	OR10W1	0.96366098350354	predicted
STRING	STRING	Been_in_a_confiding_relationship_as_an_adult	Non-disease Trait	5000	Been_in_a_confiding_relationship_as_an_adult_4	81392	OR2AE1	0.976314521694764	predicted
STRING	STRING	Been_in_a_confiding_relationship_as_an_adult	Non-disease Trait	5000	Been_in_a_confiding_relationship_as_an_adult_1	81448	OR6K2	0.863188576856829	predicted
STRING	STRING	Been_in_a_confiding_relationship_as_an_adult	Non-disease Trait	5000	Been_in_a_confiding_relationship_as_an_adult_34	81466	OR2L5	0.965568484894678	predicted
STRING	STRING	Been_in_a_confiding_relationship_as_an_adult	Non-disease Trait	5000	Been_in_a_confiding_relationship_as_an_adult_1	81469	OR2G3	0.859744409099929	predicted
STRING	STRING	Been_in_a_confiding_relationship_as_an_adult	Non-disease Trait	5000	Been_in_a_confiding_relationship_as_an_adult_8	119678	OR52E2	0.969617153201644	predicted
STRING	STRING	Been_in_a_confiding_relationship_as_an_adult	Non-disease Trait	5000	Been_in_a_confiding_relationship_as_an_adult_8	119679	OR52J3	0.87467692532737	predicted
STRING	STRING	Been_in_a_confiding_relationship_as_an_adult	Non-disease Trait	5000	Been_in_a_confiding_relationship_as_an_adult_8	119687	OR51A7	0.900574443074158	predicted
STRING	STRING	Been_in_a_confiding_relationship_as_an_adult	Non-disease Trait	5000	Been_in_a_confiding_relationship_as_an_adult_8	119692	OR51S1	0.963557812628085	predicted
STRING	STRING	Been_in_a_confiding_relationship_as_an_adult	Non-disease Trait	5000	Been_in_a_confiding_relationship_as_an_adult_5	119765	OR4B1	0.878872307523064	predicted
STRING	STRING	Been_in_a_confiding_relationship_as_an_adult	Non-disease Trait	5000	Been_in_a_confiding_relationship_as_an_adult_3	119772	OR52M1	0.91091153151209	predicted
STRING	STRING	Been_in_a_confiding_relationship_as_an_adult	Non-disease Trait	5000	Been_in_a_confiding_relationship_as_an_adult_4	119774	OR52K2	0.957826466402247	predicted
STRING	STRING	Been_in_a_confiding_relationship_as_an_adult	Non-disease Trait	5000	Been_in_a_confiding_relationship_as_an_adult_2	120065	OR5P2	0.95713975030985	predicted
STRING	STRING	Been_in_a_confiding_relationship_as_an_adult	Non-disease Trait	5000	Been_in_a_confiding_relationship_as_an_adult_2	120066	OR5P3	0.970927870113939	predicted
STRING	STRING	Been_in_a_confiding_relationship_as_an_adult	Non-disease Trait	5000	Been_in_a_confiding_relationship_as_an_adult_5	120586	OR8I2	0.824699875477723	predicted
STRING	STRING	Been_in_a_confiding_relationship_as_an_adult	Non-disease Trait	5000	Been_in_a_confiding_relationship_as_an_adult_8	120775	OR2D3	0.962267777641072	predicted
STRING	STRING	Been_in_a_confiding_relationship_as_an_adult	Non-disease Trait	5000	Been_in_a_confiding_relationship_as_an_adult_3	120787	OR52W1	0.973575427022253	predicted
STRING	STRING	Been_in_a_confiding_relationship_as_an_adult	Non-disease Trait	5000	Been_in_a_confiding_relationship_as_an_adult_4	120793	OR56A4	0.980707604535931	predicted
STRING	STRING	Been_in_a_confiding_relationship_as_an_adult	Non-disease Trait	5000	Been_in_a_confiding_relationship_as_an_adult_1	121129	OR2AP1	0.871362176924347	predicted
STRING	STRING	Been_in_a_confiding_relationship_as_an_adult	Non-disease Trait	5000	Been_in_a_confiding_relationship_as_an_adult_1	121130	OR10P1	0.914349792850029	predicted
STRING	STRING	Been_in_a_confiding_relationship_as_an_adult	Non-disease Trait	5000	Been_in_a_confiding_relationship_as_an_adult_3	121275	OR10AD1	0.963444289126332	predicted
STRING	STRING	Been_in_a_confiding_relationship_as_an_adult	Non-disease Trait	5000	Been_in_a_confiding_relationship_as_an_adult_1	122740	OR4K14	0.829713514791877	predicted
STRING	STRING	Been_in_a_confiding_relationship_as_an_adult	Non-disease Trait	5000	Been_in_a_confiding_relationship_as_an_adult_3	122748	OR11H6	0.970186944850691	predicted
STRING	STRING	Been_in_a_confiding_relationship_as_an_adult	Non-disease Trait	5000	Been_in_a_confiding_relationship_as_an_adult_1	124538	OR4D2	0.83393872226657	predicted
STRING	STRING	Been_in_a_confiding_relationship_as_an_adult	Non-disease Trait	5000	Been_in_a_confiding_relationship_as_an_adult_3	125958	OR7D4	0.873604427373499	predicted
STRING	STRING	Been_in_a_confiding_relationship_as_an_adult	Non-disease Trait	5000	Been_in_a_confiding_relationship_as_an_adult_5	125962	OR7G1	0.926312556110867	predicted
STRING	STRING	Been_in_a_confiding_relationship_as_an_adult	Non-disease Trait	5000	Been_in_a_confiding_relationship_as_an_adult_35	127059	OR2M5	0.962777669669426	predicted
STRING	STRING	Been_in_a_confiding_relationship_as_an_adult	Non-disease Trait	5000	Been_in_a_confiding_relationship_as_an_adult_3	127062	OR2M3	0.931065346552968	predicted
STRING	STRING	Been_in_a_confiding_relationship_as_an_adult	Non-disease Trait	5000	Been_in_a_confiding_relationship_as_an_adult_1	127064	OR2T12	0.971655116117224	predicted
STRING	STRING	Been_in_a_confiding_relationship_as_an_adult	Non-disease Trait	5000	Been_in_a_confiding_relationship_as_an_adult_6	127066	OR14C36	0.890645777821194	predicted
STRING	STRING	Been_in_a_confiding_relationship_as_an_adult	Non-disease Trait	5000	Been_in_a_confiding_relationship_as_an_adult_3	127068	OR2T34	0.939046355021276	predicted
STRING	STRING	Been_in_a_confiding_relationship_as_an_adult	Non-disease Trait	5000	Been_in_a_confiding_relationship_as_an_adult_3	127069	OR2T10	0.949142173213155	predicted
STRING	STRING	Been_in_a_confiding_relationship_as_an_adult	Non-disease Trait	5000	Been_in_a_confiding_relationship_as_an_adult_3	127074	OR2T4	0.927160446974043	predicted
STRING	STRING	Been_in_a_confiding_relationship_as_an_adult	Non-disease Trait	5000	Been_in_a_confiding_relationship_as_an_adult_36	127623	OR2B11	0.946610816941656	predicted
STRING	STRING	Been_in_a_confiding_relationship_as_an_adult	Non-disease Trait	5000	Been_in_a_confiding_relationship_as_an_adult_11	128360	OR10T2	0.941488506003697	predicted
STRING	STRING	Been_in_a_confiding_relationship_as_an_adult	Non-disease Trait	5000	Been_in_a_confiding_relationship_as_an_adult_1	128368	OR10Z1	0.939108897368463	predicted
STRING	STRING	Been_in_a_confiding_relationship_as_an_adult	Non-disease Trait	5000	Been_in_a_confiding_relationship_as_an_adult_12	128372	OR6N1	0.973550060117376	predicted
STRING	STRING	Been_in_a_confiding_relationship_as_an_adult	Non-disease Trait	5000	Been_in_a_confiding_relationship_as_an_adult_4	130075	OR9A4	0.943005450736372	predicted
STRING	STRING	Been_in_a_confiding_relationship_as_an_adult	Non-disease Trait	5000	Been_in_a_confiding_relationship_as_an_adult_4	135924	OR9A2	0.949000024642195	predicted
STRING	STRING	Been_in_a_confiding_relationship_as_an_adult	Non-disease Trait	5000	Been_in_a_confiding_relationship_as_an_adult_1	135946	OR6B1	0.881934708926528	predicted
STRING	STRING	Been_in_a_confiding_relationship_as_an_adult	Non-disease Trait	5000	Been_in_a_confiding_relationship_as_an_adult_1	135948	OR2F2	0.969367307884822	predicted
STRING	STRING	Been_in_a_confiding_relationship_as_an_adult	Non-disease Trait	5000	Been_in_a_confiding_relationship_as_an_adult_7	138799	OR13C5	0.938586111754755	predicted
STRING	STRING	Been_in_a_confiding_relationship_as_an_adult	Non-disease Trait	5000	Been_in_a_confiding_relationship_as_an_adult_6	138803	OR13C3	0.959940780566926	predicted
STRING	STRING	Been_in_a_confiding_relationship_as_an_adult	Non-disease Trait	5000	Been_in_a_confiding_relationship_as_an_adult_6	138804	OR13C4	0.961797521473243	predicted
STRING	STRING	Been_in_a_confiding_relationship_as_an_adult	Non-disease Trait	5000	Been_in_a_confiding_relationship_as_an_adult_1	138805	OR13F1	0.947655444958377	predicted
STRING	STRING	Been_in_a_confiding_relationship_as_an_adult	Non-disease Trait	5000	Been_in_a_confiding_relationship_as_an_adult_2	138881	OR1L8	0.960391255278193	predicted
STRING	STRING	Been_in_a_confiding_relationship_as_an_adult	Non-disease Trait	5000	Been_in_a_confiding_relationship_as_an_adult_10	143502	OR52I2	0.924964574701688	predicted
STRING	STRING	Been_in_a_confiding_relationship_as_an_adult	Non-disease Trait	5000	Been_in_a_confiding_relationship_as_an_adult_6	144124	OR10A5	0.910281279258182	predicted
STRING	STRING	Been_in_a_confiding_relationship_as_an_adult	Non-disease Trait	5000	Been_in_a_confiding_relationship_as_an_adult_6	162998	OR7D2	0.969146223763802	predicted
STRING	STRING	Been_in_a_confiding_relationship_as_an_adult	Non-disease Trait	5000	Been_in_a_confiding_relationship_as_an_adult_1	219429	OR4C11	0.809237701389133	predicted
STRING	STRING	Been_in_a_confiding_relationship_as_an_adult	Non-disease Trait	5000	Been_in_a_confiding_relationship_as_an_adult_6	219432	OR4C6	0.929400333564861	predicted
STRING	STRING	Been_in_a_confiding_relationship_as_an_adult	Non-disease Trait	5000	Been_in_a_confiding_relationship_as_an_adult_10	219464	OR5T2	0.940426357264443	predicted
STRING	STRING	Been_in_a_confiding_relationship_as_an_adult	Non-disease Trait	5000	Been_in_a_confiding_relationship_as_an_adult_5	219469	OR8H1	0.965802567184701	predicted
STRING	STRING	Been_in_a_confiding_relationship_as_an_adult	Non-disease Trait	5000	Been_in_a_confiding_relationship_as_an_adult_5	219477	OR8J1	0.94013601539103	predicted
STRING	STRING	Been_in_a_confiding_relationship_as_an_adult	Non-disease Trait	5000	Been_in_a_confiding_relationship_as_an_adult_37	219484	OR5M8	0.984853828918779	predicted
STRING	STRING	Been_in_a_confiding_relationship_as_an_adult	Non-disease Trait	5000	Been_in_a_confiding_relationship_as_an_adult_2	219487	OR5M11	0.952461011677772	predicted
STRING	STRING	Been_in_a_confiding_relationship_as_an_adult	Non-disease Trait	5000	Been_in_a_confiding_relationship_as_an_adult_5	219858	OR8B12	0.971874334336652	predicted
STRING	STRING	Been_in_a_confiding_relationship_as_an_adult	Non-disease Trait	5000	Been_in_a_confiding_relationship_as_an_adult_4	219869	OR10G8	0.95563785566751	predicted
STRING	STRING	Been_in_a_confiding_relationship_as_an_adult	Non-disease Trait	5000	Been_in_a_confiding_relationship_as_an_adult_10	219870	OR10G9	0.827525517870307	predicted
STRING	STRING	Been_in_a_confiding_relationship_as_an_adult	Non-disease Trait	5000	Been_in_a_confiding_relationship_as_an_adult_4	219873	OR10S1	0.817390735152581	predicted
STRING	STRING	Been_in_a_confiding_relationship_as_an_adult	Non-disease Trait	5000	Been_in_a_confiding_relationship_as_an_adult_10	219874	OR6T1	0.960771625205708	predicted
STRING	STRING	Been_in_a_confiding_relationship_as_an_adult	Non-disease Trait	5000	Been_in_a_confiding_relationship_as_an_adult_10	219875	OR4D5	0.892035151177762	predicted
STRING	STRING	Been_in_a_confiding_relationship_as_an_adult	Non-disease Trait	5000	Been_in_a_confiding_relationship_as_an_adult_38	219954	OR9I1	0.963467621990172	predicted
STRING	STRING	Been_in_a_confiding_relationship_as_an_adult	Non-disease Trait	5000	Been_in_a_confiding_relationship_as_an_adult_39	219956	OR9Q1	0.963268897842408	predicted
STRING	STRING	Been_in_a_confiding_relationship_as_an_adult	Non-disease Trait	5000	Been_in_a_confiding_relationship_as_an_adult_5	219958	OR1S2	0.888657999503759	predicted
STRING	STRING	Been_in_a_confiding_relationship_as_an_adult	Non-disease Trait	5000	Been_in_a_confiding_relationship_as_an_adult_40	219960	OR10Q1	0.969001307931525	predicted
STRING	STRING	Been_in_a_confiding_relationship_as_an_adult	Non-disease Trait	5000	Been_in_a_confiding_relationship_as_an_adult_1	219965	OR5B17	0.926980688222343	predicted
STRING	STRING	Been_in_a_confiding_relationship_as_an_adult	Non-disease Trait	5000	Been_in_a_confiding_relationship_as_an_adult_41	219968	OR5B21	0.968988846471807	predicted
STRING	STRING	Been_in_a_confiding_relationship_as_an_adult	Non-disease Trait	5000	Been_in_a_confiding_relationship_as_an_adult_8	219982	OR5A1	0.959281611622792	predicted
STRING	STRING	Been_in_a_confiding_relationship_as_an_adult	Non-disease Trait	5000	Been_in_a_confiding_relationship_as_an_adult_1	219983	OR4D6	0.924186222402407	predicted
STRING	STRING	Been_in_a_confiding_relationship_as_an_adult	Non-disease Trait	5000	Been_in_a_confiding_relationship_as_an_adult_3	219986	OR4D11	0.955351710495545	predicted
STRING	STRING	Been_in_a_confiding_relationship_as_an_adult	Non-disease Trait	5000	Been_in_a_confiding_relationship_as_an_adult_6	254879	OR2T6	0.942842763140434	predicted
STRING	STRING	Been_in_a_confiding_relationship_as_an_adult	Non-disease Trait	5000	Been_in_a_confiding_relationship_as_an_adult_42	254973	OR1L4	0.967505096352184	predicted
STRING	STRING	Been_in_a_confiding_relationship_as_an_adult	Non-disease Trait	5000	Been_in_a_confiding_relationship_as_an_adult_4	255725	OR52B2	0.903415061075794	predicted
STRING	STRING	Been_in_a_confiding_relationship_as_an_adult	Non-disease Trait	5000	Been_in_a_confiding_relationship_as_an_adult_2	282763	OR51B5	0.943505701140547	predicted
STRING	STRING	Been_in_a_confiding_relationship_as_an_adult	Non-disease Trait	5000	Been_in_a_confiding_relationship_as_an_adult_1	282770	OR10AG1	0.958732676309947	predicted
STRING	STRING	Been_in_a_confiding_relationship_as_an_adult	Non-disease Trait	5000	Been_in_a_confiding_relationship_as_an_adult_5	283111	OR51V1	0.959377616729046	predicted
STRING	STRING	Been_in_a_confiding_relationship_as_an_adult	Non-disease Trait	5000	Been_in_a_confiding_relationship_as_an_adult_2	283159	OR8D1	0.965183433763045	predicted
STRING	STRING	Been_in_a_confiding_relationship_as_an_adult	Non-disease Trait	5000	Been_in_a_confiding_relationship_as_an_adult_2	283297	OR10A4	0.897874881513185	predicted
STRING	STRING	Been_in_a_confiding_relationship_as_an_adult	Non-disease Trait	5000	Been_in_a_confiding_relationship_as_an_adult_43	284433	OR10H5	0.927752616466324	predicted
STRING	STRING	Been_in_a_confiding_relationship_as_an_adult	Non-disease Trait	5000	Been_in_a_confiding_relationship_as_an_adult_1	284532	OR14A16	0.860012008288197	predicted
STRING	STRING	Been_in_a_confiding_relationship_as_an_adult	Non-disease Trait	5000	Been_in_a_confiding_relationship_as_an_adult_1	285659	OR2V2	0.875602909064321	predicted
STRING	STRING	Been_in_a_confiding_relationship_as_an_adult	Non-disease Trait	5000	Been_in_a_confiding_relationship_as_an_adult_44	286362	OR13C9	0.965811473434122	predicted
STRING	STRING	Been_in_a_confiding_relationship_as_an_adult	Non-disease Trait	5000	Been_in_a_confiding_relationship_as_an_adult_45	286365	OR13D1	0.971062749455343	predicted
STRING	STRING	Been_in_a_confiding_relationship_as_an_adult	Non-disease Trait	5000	Been_in_a_confiding_relationship_as_an_adult_8	338662	OR8D4	0.969140976514444	predicted
STRING	STRING	Been_in_a_confiding_relationship_as_an_adult	Non-disease Trait	5000	Been_in_a_confiding_relationship_as_an_adult_5	338674	OR5F1	0.898953387442573	predicted
STRING	STRING	Been_in_a_confiding_relationship_as_an_adult	Non-disease Trait	5000	Been_in_a_confiding_relationship_as_an_adult_46	338755	OR2AG2	0.975851242621697	predicted
STRING	STRING	Been_in_a_confiding_relationship_as_an_adult	Non-disease Trait	5000	Been_in_a_confiding_relationship_as_an_adult_3	341276	OR10A2	0.971598071713762	predicted
STRING	STRING	Been_in_a_confiding_relationship_as_an_adult	Non-disease Trait	5000	Been_in_a_confiding_relationship_as_an_adult_1	341418	OR6C4	0.925379584224978	predicted
STRING	STRING	Been_in_a_confiding_relationship_as_an_adult	Non-disease Trait	5000	Been_in_a_confiding_relationship_as_an_adult_47	341799	OR6S1	0.970066114859014	predicted
STRING	STRING	Been_in_a_confiding_relationship_as_an_adult	Non-disease Trait	5000	Been_in_a_confiding_relationship_as_an_adult_3	343172	OR2T8	0.958982729380287	predicted
STRING	STRING	Been_in_a_confiding_relationship_as_an_adult	Non-disease Trait	5000	Been_in_a_confiding_relationship_as_an_adult_3	343173	OR2T3	0.961707014342358	predicted
STRING	STRING	Been_in_a_confiding_relationship_as_an_adult	Non-disease Trait	5000	Been_in_a_confiding_relationship_as_an_adult_11	343406	OR10R2	0.965850350442331	predicted
STRING	STRING	Been_in_a_confiding_relationship_as_an_adult	Non-disease Trait	5000	Been_in_a_confiding_relationship_as_an_adult_3	343563	OR2T29	0.96852918984407	predicted
STRING	STRING	Been_in_a_confiding_relationship_as_an_adult	Non-disease Trait	5000	Been_in_a_confiding_relationship_as_an_adult_2	346517	OR6V1	0.9527352850654	predicted
STRING	STRING	Been_in_a_confiding_relationship_as_an_adult	Non-disease Trait	5000	Been_in_a_confiding_relationship_as_an_adult_3	346525	OR2A12	0.94713302509515	predicted
STRING	STRING	Been_in_a_confiding_relationship_as_an_adult	Non-disease Trait	5000	Been_in_a_confiding_relationship_as_an_adult_1	347168	OR1J1	0.928660981328265	predicted
STRING	STRING	Been_in_a_confiding_relationship_as_an_adult	Non-disease Trait	5000	Been_in_a_confiding_relationship_as_an_adult_10	390037	OR52I1	0.939138263797501	predicted
STRING	STRING	Been_in_a_confiding_relationship_as_an_adult	Non-disease Trait	5000	Been_in_a_confiding_relationship_as_an_adult_2	390058	OR51B6	0.933253939990891	predicted
STRING	STRING	Been_in_a_confiding_relationship_as_an_adult	Non-disease Trait	5000	Been_in_a_confiding_relationship_as_an_adult_2	390059	OR51M1	0.957424613045765	predicted
STRING	STRING	Been_in_a_confiding_relationship_as_an_adult	Non-disease Trait	5000	Been_in_a_confiding_relationship_as_an_adult_2	390061	OR51Q1	0.969567170122888	predicted
STRING	STRING	Been_in_a_confiding_relationship_as_an_adult	Non-disease Trait	5000	Been_in_a_confiding_relationship_as_an_adult_2	390063	OR51I1	0.94530356463716	predicted
STRING	STRING	Been_in_a_confiding_relationship_as_an_adult	Non-disease Trait	5000	Been_in_a_confiding_relationship_as_an_adult_2	390064	OR51I2	0.967392545408518	predicted
STRING	STRING	Been_in_a_confiding_relationship_as_an_adult	Non-disease Trait	5000	Been_in_a_confiding_relationship_as_an_adult_2	390066	OR52D1	0.867516542867892	predicted
STRING	STRING	Been_in_a_confiding_relationship_as_an_adult	Non-disease Trait	5000	Been_in_a_confiding_relationship_as_an_adult_4	390075	OR52N5	0.964092684600237	predicted
STRING	STRING	Been_in_a_confiding_relationship_as_an_adult	Non-disease Trait	5000	Been_in_a_confiding_relationship_as_an_adult_10	390078	OR52E6	0.951333210625562	predicted
STRING	STRING	Been_in_a_confiding_relationship_as_an_adult	Non-disease Trait	5000	Been_in_a_confiding_relationship_as_an_adult_5	390081	OR52E4	0.935064855388894	predicted
STRING	STRING	Been_in_a_confiding_relationship_as_an_adult	Non-disease Trait	5000	Been_in_a_confiding_relationship_as_an_adult_6	390083	OR56A3	0.968347281318531	predicted
STRING	STRING	Been_in_a_confiding_relationship_as_an_adult	Non-disease Trait	5000	Been_in_a_confiding_relationship_as_an_adult_4	390084	OR56A5	0.969427726261522	predicted
STRING	STRING	Been_in_a_confiding_relationship_as_an_adult	Non-disease Trait	5000	Been_in_a_confiding_relationship_as_an_adult_3	390148	OR5W2	0.884282222809832	predicted
STRING	STRING	Been_in_a_confiding_relationship_as_an_adult	Non-disease Trait	5000	Been_in_a_confiding_relationship_as_an_adult_5	390151	OR8H2	0.870942654815203	predicted
STRING	STRING	Been_in_a_confiding_relationship_as_an_adult	Non-disease Trait	5000	Been_in_a_confiding_relationship_as_an_adult_5	390152	OR8H3	0.874058924360255	predicted
STRING	STRING	Been_in_a_confiding_relationship_as_an_adult	Non-disease Trait	5000	Been_in_a_confiding_relationship_as_an_adult_5	390157	OR8K1	0.938904399800638	predicted
STRING	STRING	Been_in_a_confiding_relationship_as_an_adult	Non-disease Trait	5000	Been_in_a_confiding_relationship_as_an_adult_1	390162	OR5M9	0.925135797598532	predicted
STRING	STRING	Been_in_a_confiding_relationship_as_an_adult	Non-disease Trait	5000	Been_in_a_confiding_relationship_as_an_adult_1	390167	OR5M10	0.957968399675599	predicted
STRING	STRING	Been_in_a_confiding_relationship_as_an_adult	Non-disease Trait	5000	Been_in_a_confiding_relationship_as_an_adult_5	390168	OR5M1	0.94100919629028	predicted
STRING	STRING	Been_in_a_confiding_relationship_as_an_adult	Non-disease Trait	5000	Been_in_a_confiding_relationship_as_an_adult_8	390174	OR9G1	0.97483947384534	predicted
STRING	STRING	Been_in_a_confiding_relationship_as_an_adult	Non-disease Trait	5000	Been_in_a_confiding_relationship_as_an_adult_1	390181	OR5AK2	0.967443700564464	predicted
STRING	STRING	Been_in_a_confiding_relationship_as_an_adult	Non-disease Trait	5000	Been_in_a_confiding_relationship_as_an_adult_48	390190	OR5B2	0.969174741485012	predicted
STRING	STRING	Been_in_a_confiding_relationship_as_an_adult	Non-disease Trait	5000	Been_in_a_confiding_relationship_as_an_adult_49	390191	OR5B12	0.972813212097474	predicted
STRING	STRING	Been_in_a_confiding_relationship_as_an_adult	Non-disease Trait	5000	Been_in_a_confiding_relationship_as_an_adult_1	390195	OR5AN1	0.853531363286769	predicted
STRING	STRING	Been_in_a_confiding_relationship_as_an_adult	Non-disease Trait	5000	Been_in_a_confiding_relationship_as_an_adult_4	390197	OR4D10	0.958441427034417	predicted
STRING	STRING	Been_in_a_confiding_relationship_as_an_adult	Non-disease Trait	5000	Been_in_a_confiding_relationship_as_an_adult_3	390199	OR4D9	0.972471424553025	predicted
STRING	STRING	Been_in_a_confiding_relationship_as_an_adult	Non-disease Trait	5000	Been_in_a_confiding_relationship_as_an_adult_50	390201	OR10V1	0.93878329489405	predicted
STRING	STRING	Been_in_a_confiding_relationship_as_an_adult	Non-disease Trait	5000	Been_in_a_confiding_relationship_as_an_adult_51	390260	OR6X1	0.959446121925165	predicted
STRING	STRING	Been_in_a_confiding_relationship_as_an_adult	Non-disease Trait	5000	Been_in_a_confiding_relationship_as_an_adult_52	390261	OR6M1	0.964558099760818	predicted
STRING	STRING	Been_in_a_confiding_relationship_as_an_adult	Non-disease Trait	5000	Been_in_a_confiding_relationship_as_an_adult_10	390264	OR10G4	0.952395255802733	predicted
STRING	STRING	Been_in_a_confiding_relationship_as_an_adult	Non-disease Trait	5000	Been_in_a_confiding_relationship_as_an_adult_10	390265	OR10G7	0.912844709439346	predicted
STRING	STRING	Been_in_a_confiding_relationship_as_an_adult	Non-disease Trait	5000	Been_in_a_confiding_relationship_as_an_adult_53	390271	OR8B3	0.968355722687484	predicted
STRING	STRING	Been_in_a_confiding_relationship_as_an_adult	Non-disease Trait	5000	Been_in_a_confiding_relationship_as_an_adult_5	390275	OR8A1	0.956396712462926	predicted
STRING	STRING	Been_in_a_confiding_relationship_as_an_adult	Non-disease Trait	5000	Been_in_a_confiding_relationship_as_an_adult_8	390321	OR6C1	0.976104626532476	predicted
STRING	STRING	Been_in_a_confiding_relationship_as_an_adult	Non-disease Trait	5000	Been_in_a_confiding_relationship_as_an_adult_54	390327	OR6C70	0.97543928630736	predicted
STRING	STRING	Been_in_a_confiding_relationship_as_an_adult	Non-disease Trait	5000	Been_in_a_confiding_relationship_as_an_adult_8	390429	OR4N2	0.913702869339448	predicted
STRING	STRING	Been_in_a_confiding_relationship_as_an_adult	Non-disease Trait	5000	Been_in_a_confiding_relationship_as_an_adult_11	390431	OR4K2	0.863396714817657	predicted
STRING	STRING	Been_in_a_confiding_relationship_as_an_adult	Non-disease Trait	5000	Been_in_a_confiding_relationship_as_an_adult_5	390433	OR4K13	0.820706972330091	predicted
STRING	STRING	Been_in_a_confiding_relationship_as_an_adult	Non-disease Trait	5000	Been_in_a_confiding_relationship_as_an_adult_3	390442	OR11H4	0.970869425433817	predicted
STRING	STRING	Been_in_a_confiding_relationship_as_an_adult	Non-disease Trait	5000	Been_in_a_confiding_relationship_as_an_adult_55	390445	OR5AU1	0.972582963550163	seed
STRING	STRING	Been_in_a_confiding_relationship_as_an_adult	Non-disease Trait	5000	Been_in_a_confiding_relationship_as_an_adult_1	390882	OR7G2	0.940217835996349	predicted
STRING	STRING	Been_in_a_confiding_relationship_as_an_adult	Non-disease Trait	5000	Been_in_a_confiding_relationship_as_an_adult_6	390883	OR7G3	0.894960041384531	predicted
STRING	STRING	Been_in_a_confiding_relationship_as_an_adult	Non-disease Trait	5000	Been_in_a_confiding_relationship_as_an_adult_1	390892	OR7A10	0.870883507287381	predicted
STRING	STRING	Been_in_a_confiding_relationship_as_an_adult	Non-disease Trait	5000	Been_in_a_confiding_relationship_as_an_adult_56	391107	OR10K2	0.952064775223852	predicted
STRING	STRING	Been_in_a_confiding_relationship_as_an_adult	Non-disease Trait	5000	Been_in_a_confiding_relationship_as_an_adult_11	391109	OR10K1	0.924470019707151	predicted
STRING	STRING	Been_in_a_confiding_relationship_as_an_adult	Non-disease Trait	5000	Been_in_a_confiding_relationship_as_an_adult_12	391114	OR6K3	0.970423887018301	predicted
STRING	STRING	Been_in_a_confiding_relationship_as_an_adult	Non-disease Trait	5000	Been_in_a_confiding_relationship_as_an_adult_1	391189	OR11L1	0.873524496540327	predicted
STRING	STRING	Been_in_a_confiding_relationship_as_an_adult	Non-disease Trait	5000	Been_in_a_confiding_relationship_as_an_adult_10	391192	OR2L3	0.926457972250828	predicted
STRING	STRING	Been_in_a_confiding_relationship_as_an_adult	Non-disease Trait	5000	Been_in_a_confiding_relationship_as_an_adult_4	391195	OR2T33	0.942851400191102	predicted
STRING	STRING	Been_in_a_confiding_relationship_as_an_adult	Non-disease Trait	5000	Been_in_a_confiding_relationship_as_an_adult_3	391196	OR2M7	0.958914975640779	predicted
STRING	STRING	Been_in_a_confiding_relationship_as_an_adult	Non-disease Trait	5000	Been_in_a_confiding_relationship_as_an_adult_3	391211	OR2G6	0.835420138551205	predicted
STRING	STRING	Been_in_a_confiding_relationship_as_an_adult	Non-disease Trait	5000	Been_in_a_confiding_relationship_as_an_adult_6	392138	OR2A25	0.970770907354021	predicted
STRING	STRING	Been_in_a_confiding_relationship_as_an_adult	Non-disease Trait	5000	Been_in_a_confiding_relationship_as_an_adult_2	392309	OR13J1	0.970195029854244	predicted
STRING	STRING	Been_in_a_confiding_relationship_as_an_adult	Non-disease Trait	5000	Been_in_a_confiding_relationship_as_an_adult_7	392376	OR13C2	0.977658648132401	predicted
STRING	STRING	Been_in_a_confiding_relationship_as_an_adult	Non-disease Trait	5000	Been_in_a_confiding_relationship_as_an_adult_57	392390	OR1L6	0.960425399397725	predicted
STRING	STRING	Been_in_a_confiding_relationship_as_an_adult	Non-disease Trait	5000	Been_in_a_confiding_relationship_as_an_adult_58	392391	OR5C1	0.913714797377775	predicted
STRING	STRING	Been_in_a_confiding_relationship_as_an_adult	Non-disease Trait	5000	Been_in_a_confiding_relationship_as_an_adult_3	392392	OR1K1	0.972851593333775	predicted
STRING	STRING	Been_in_a_confiding_relationship_as_an_adult	Non-disease Trait	5000	Been_in_a_confiding_relationship_as_an_adult_59	393046	OR2A5	0.963841318692801	predicted
STRING	STRING	Been_in_a_confiding_relationship_as_an_adult	Non-disease Trait	5000	Been_in_a_confiding_relationship_as_an_adult_8	401665	OR51T1	0.950909170364126	predicted
STRING	STRING	Been_in_a_confiding_relationship_as_an_adult	Non-disease Trait	5000	Been_in_a_confiding_relationship_as_an_adult_8	401666	OR51A4	0.974493979045929	predicted
STRING	STRING	Been_in_a_confiding_relationship_as_an_adult	Non-disease Trait	5000	Been_in_a_confiding_relationship_as_an_adult_8	401667	OR51A2	0.957999795007171	predicted
STRING	STRING	Been_in_a_confiding_relationship_as_an_adult	Non-disease Trait	5000	Been_in_a_confiding_relationship_as_an_adult_3	401992	OR2T2	0.916854816231239	predicted
STRING	STRING	Been_in_a_confiding_relationship_as_an_adult	Non-disease Trait	5000	Been_in_a_confiding_relationship_as_an_adult_6	402135	OR5K2	0.910372806611409	predicted
STRING	STRING	Been_in_a_confiding_relationship_as_an_adult	Non-disease Trait	5000	Been_in_a_confiding_relationship_as_an_adult_5	403239	OR2T27	0.965321659578054	predicted
STRING	STRING	Been_in_a_confiding_relationship_as_an_adult	Non-disease Trait	5000	Been_in_a_confiding_relationship_as_an_adult_60	403273	OR5H14	0.955964534971918	predicted
STRING	STRING	Been_in_a_confiding_relationship_as_an_adult	Non-disease Trait	5000	Been_in_a_confiding_relationship_as_an_adult_10	403274	OR5H15	0.939051903138076	predicted
STRING	STRING	Been_in_a_confiding_relationship_as_an_adult	Non-disease Trait	5000	Been_in_a_confiding_relationship_as_an_adult_10	403277	OR5K3	0.924367421846287	predicted
STRING	STRING	Been_in_a_confiding_relationship_as_an_adult	Non-disease Trait	5000	Been_in_a_confiding_relationship_as_an_adult_10	403278	OR5K4	0.914178624133693	predicted
STRING	STRING	Been_in_a_confiding_relationship_as_an_adult	Non-disease Trait	5000	Been_in_a_confiding_relationship_as_an_adult_1	403284	OR6C68	0.972291172199832	predicted
STRING	STRING	Been_in_a_confiding_relationship_as_an_adult	Non-disease Trait	5000	Been_in_a_confiding_relationship_as_an_adult_4	441670	OR4M1	0.894334269894557	predicted
STRING	STRING	Been_in_a_confiding_relationship_as_an_adult	Non-disease Trait	5000	Been_in_a_confiding_relationship_as_an_adult_8	441911	OR10J3	0.961505024780818	predicted
STRING	STRING	Been_in_a_confiding_relationship_as_an_adult	Non-disease Trait	5000	Been_in_a_confiding_relationship_as_an_adult_1	441933	OR13G1	0.889805842941799	predicted
STRING	STRING	Been_in_a_confiding_relationship_as_an_adult	Non-disease Trait	5000	Been_in_a_confiding_relationship_as_an_adult_61	442361	OR2A2	0.972264010950117	predicted
STRING	STRING	Been_in_a_confiding_relationship_as_an_adult	Non-disease Trait	5000	Been_in_a_confiding_relationship_as_an_adult_9	91120	ZNF682	0.991988415604752	seed
STRING	STRING	Been_in_a_confiding_relationship_as_an_adult	Non-disease Trait	5000	Been_in_a_confiding_relationship_as_an_adult_7	642475	MROH6	0.960400502285029	predicted
STRING	STRING	Been_in_a_confiding_relationship_as_an_adult	Non-disease Trait	5000	Been_in_a_confiding_relationship_as_an_adult_7	374977	MROH7	0.996530456343871	seed
STRING	STRING	Been_in_a_confiding_relationship_as_an_adult	Non-disease Trait	5000	Been_in_a_confiding_relationship_as_an_adult_9	54496	PRMT7	0.99818010578992	seed
STRING	STRING	Been_in_a_confiding_relationship_as_an_adult	Non-disease Trait	5000	Been_in_a_confiding_relationship_as_an_adult_7	55512	SMPD3	0.998465963159515	seed
STRING	STRING	Been_in_a_confiding_relationship_as_an_adult	Non-disease Trait	5000	Been_in_a_confiding_relationship_as_an_adult_9	7760	ZNF213	0.998428588896234	seed
STRING	STRING	Been_in_a_confiding_relationship_as_an_adult	Non-disease Trait	5000	Been_in_a_confiding_relationship_as_an_adult_9	85378	TUBGCP6	0.99883938696846	seed
STRING	STRING	Been_in_a_confiding_relationship_as_an_adult	Non-disease Trait	5000	Been_in_a_confiding_relationship_as_an_adult_9	7755	ZNF205	0.9984299803171	seed
STRING	STRING	Behcet_Syndrome	Autoimmune Disease	5000	Behcet_Syndrome_1	213	ALB	0.99772953908498	predicted
STRING	STRING	Behcet_Syndrome	Autoimmune Disease	5000	Behcet_Syndrome_1	335	APOA1	0.999687654322647	seed
STRING	STRING	Behcet_Syndrome	Autoimmune Disease	5000	Behcet_Syndrome_1	338	APOB	0.999773229030084	seed
STRING	STRING	Behcet_Syndrome	Autoimmune Disease	5000	Behcet_Syndrome_1	348	APOE	0.99823183986816	predicted
STRING	STRING	Behcet_Syndrome	Autoimmune Disease	5000	Behcet_Syndrome_1	718	C3	0.946081542625126	predicted
STRING	STRING	Behcet_Syndrome	Autoimmune Disease	5000	Behcet_Syndrome_1	720	C4A	0.999440778306433	seed
STRING	STRING	Behcet_Syndrome	Autoimmune Disease	5000	Behcet_Syndrome_1	721	C4B	0.976111080161668	predicted
STRING	STRING	Behcet_Syndrome	Autoimmune Disease	5000	Behcet_Syndrome_1	1401	CRP	0.996401607382458	predicted
STRING	STRING	Behcet_Syndrome	Autoimmune Disease	5000	Behcet_Syndrome_2	3558	IL2	0.988658964384103	predicted
STRING	STRING	Behcet_Syndrome	Autoimmune Disease	5000	Behcet_Syndrome_1	3569	IL6	0.999999991995908	predicted
STRING	STRING	Behcet_Syndrome	Autoimmune Disease	5000	Behcet_Syndrome_1	5054	SERPINE1	0.999345773377055	seed
STRING	STRING	Behcet_Syndrome	Autoimmune Disease	5000	Behcet_Syndrome_2	6774	STAT3	0.918491105714754	predicted
STRING	STRING	Behcet_Syndrome	Autoimmune Disease	5000	Behcet_Syndrome_1	7124	TNF	0.999999861477663	predicted
STRING	STRING	Behcet_Syndrome	Autoimmune Disease	5000	Behcet_Syndrome_5	355	FAS	0.999027856934551	seed
STRING	STRING	Behcet_Syndrome	Autoimmune Disease	5000	Behcet_Syndrome_1	847	CAT	0.99968455680762	seed
STRING	STRING	Behcet_Syndrome	Autoimmune Disease	5000	Behcet_Syndrome_4	3383	ICAM1	0.999843839503657	seed
STRING	STRING	Behcet_Syndrome	Autoimmune Disease	5000	Behcet_Syndrome_2	3458	IFNG	0.999968809136342	predicted
STRING	STRING	Behcet_Syndrome	Autoimmune Disease	5000	Behcet_Syndrome_3	3553	IL1B	0.999977125643873	predicted
STRING	STRING	Behcet_Syndrome	Autoimmune Disease	5000	Behcet_Syndrome_2	3565	IL4	0.996690396544486	predicted
STRING	STRING	Behcet_Syndrome	Autoimmune Disease	5000	Behcet_Syndrome_1	3576	CXCL8	0.999893781252589	seed
STRING	STRING	Behcet_Syndrome	Autoimmune Disease	5000	Behcet_Syndrome_2	3586	IL10	0.999999531757387	seed
STRING	STRING	Behcet_Syndrome	Autoimmune Disease	5000	Behcet_Syndrome_3	3606	IL18	0.999951398005131	predicted
STRING	STRING	Behcet_Syndrome	Autoimmune Disease	5000	Behcet_Syndrome_5	3627	CXCL10	0.990282648478073	predicted
STRING	STRING	Behcet_Syndrome	Autoimmune Disease	5000	Behcet_Syndrome_1	3952	LEP	0.840915210326303	predicted
STRING	STRING	Behcet_Syndrome	Autoimmune Disease	5000	Behcet_Syndrome_1	6347	CCL2	0.999498214970523	predicted
STRING	STRING	Behcet_Syndrome	Autoimmune Disease	5000	Behcet_Syndrome_5	6352	CCL5	0.972967372173076	predicted
STRING	STRING	Behcet_Syndrome	Autoimmune Disease	5000	Behcet_Syndrome_2	6772	STAT1	0.984785641985527	predicted
STRING	STRING	Behcet_Syndrome	Autoimmune Disease	5000	Behcet_Syndrome_3	7096	TLR1	0.841742795771717	predicted
STRING	STRING	Behcet_Syndrome	Autoimmune Disease	5000	Behcet_Syndrome_3	7097	TLR2	0.993619992190815	predicted
STRING	STRING	Behcet_Syndrome	Autoimmune Disease	5000	Behcet_Syndrome_3	7099	TLR4	0.999893118168288	seed
STRING	STRING	Behcet_Syndrome	Autoimmune Disease	5000	Behcet_Syndrome_4	7412	VCAM1	0.992995794748759	predicted
STRING	STRING	Behcet_Syndrome	Autoimmune Disease	5000	Behcet_Syndrome_4	8302	KLRC4	0.997411001685919	seed
STRING	STRING	Behcet_Syndrome	Autoimmune Disease	5000	Behcet_Syndrome_3	54106	TLR9	0.847167115111169	predicted
STRING	STRING	Behcet_Syndrome	Autoimmune Disease	5000	Behcet_Syndrome_2	196	AHR	0.999103630662757	seed
STRING	STRING	Behcet_Syndrome	Autoimmune Disease	5000	Behcet_Syndrome_5	1234	CCR5	0.872620758813202	predicted
STRING	STRING	Behcet_Syndrome	Autoimmune Disease	5000	Behcet_Syndrome_2	1437	CSF2	0.873214539982595	predicted
STRING	STRING	Behcet_Syndrome	Autoimmune Disease	5000	Behcet_Syndrome_4	3105	HLA-A	0.963548219188965	predicted
STRING	STRING	Behcet_Syndrome	Autoimmune Disease	5000	Behcet_Syndrome_2	3596	IL13	0.989769844021091	predicted
STRING	STRING	Behcet_Syndrome	Autoimmune Disease	5000	Behcet_Syndrome_5	3684	ITGAM	0.999963633079928	predicted
STRING	STRING	Behcet_Syndrome	Autoimmune Disease	5000	Behcet_Syndrome_5	3687	ITGAX	0.852251756456506	predicted
STRING	STRING	Behcet_Syndrome	Autoimmune Disease	5000	Behcet_Syndrome_3	64127	NOD2	0.989109123870295	predicted
STRING	STRING	Behcet_Syndrome	Autoimmune Disease	5000	Behcet_Syndrome_3	834	CASP1	0.998424756174981	predicted
STRING	STRING	Behcet_Syndrome	Autoimmune Disease	5000	Behcet_Syndrome_3	4615	MYD88	0.893526073427044	predicted
STRING	STRING	Behcet_Syndrome	Autoimmune Disease	5000	Behcet_Syndrome_3	51284	TLR7	0.882820759755598	predicted
STRING	STRING	Behcet_Syndrome	Autoimmune Disease	5000	Behcet_Syndrome_3	114548	NLRP3	0.946071729073863	predicted
STRING	STRING	Behcet_Syndrome	Autoimmune Disease	5000	Behcet_Syndrome_5	1230	CCR1	0.99875876181965	seed
STRING	STRING	Behcet_Syndrome	Autoimmune Disease	5000	Behcet_Syndrome_4	3107	HLA-C	0.999817785106948	predicted
STRING	STRING	Behcet_Syndrome	Autoimmune Disease	5000	Behcet_Syndrome_4	51752	ERAP1	0.999345139790009	seed
STRING	STRING	Behcet_Syndrome	Autoimmune Disease	5000	Behcet_Syndrome_5	3689	ITGB2	0.999769890023933	seed
STRING	STRING	Behcet_Syndrome	Autoimmune Disease	5000	Behcet_Syndrome_2	6775	STAT4	0.999889851302549	seed
STRING	STRING	Behcet_Syndrome	Autoimmune Disease	5000	Behcet_Syndrome_2	7297	TYK2	0.963885502149802	predicted
STRING	STRING	Behcet_Syndrome	Autoimmune Disease	5000	Behcet_Syndrome_5	3683	ITGAL	0.999135384277645	seed
STRING	STRING	Behcet_Syndrome	Autoimmune Disease	5000	Behcet_Syndrome_4	3106	HLA-B	0.999636671270911	seed
STRING	STRING	Behcet_Syndrome	Autoimmune Disease	5000	Behcet_Syndrome_4	3123	HLA-DRB1	0.928508051141199	predicted
STRING	STRING	Behcet_Syndrome	Autoimmune Disease	5000	Behcet_Syndrome_2	149233	IL23R	0.999522946036067	seed
STRING	STRING	Behcet_Syndrome	Autoimmune Disease	5000	Behcet_Syndrome_4	337867	UBAC2	0.998877061266442	seed
STRING	STRING	Behcet_Syndrome	Autoimmune Disease	5000	Behcet_Syndrome_3	4210	MEFV	0.999095363318326	seed
STRING	STRING	Behcet_Syndrome	Autoimmune Disease	5000	Behcet_Syndrome_2	3592	IL12A	0.997983782132504	seed
STRING	STRING	Behcet_Syndrome	Autoimmune Disease	5000	Behcet_Syndrome_4	170679	PSORS1C1	0.997772354509038	seed
STRING	STRING	Bread_intake	Non-disease Trait	5000	Bread_intake_6	2523	FUT1	0.998393958498983	seed
STRING	STRING	Bread_intake	Non-disease Trait	5000	Bread_intake_3	5609	MAP2K7	0.998612896674126	seed
STRING	STRING	Bread_intake	Non-disease Trait	5000	Bread_intake_5	5754	PTK7	0.998277641445811	seed
STRING	STRING	Bread_intake	Non-disease Trait	5000	Bread_intake_4	9278	ZBTB22	0.998708279546044	seed
STRING	STRING	Bread_intake	Non-disease Trait	5000	Bread_intake_3	238	ALK	0.997844442102114	seed
STRING	STRING	Bread_intake	Non-disease Trait	5000	Bread_intake_6	319	APOF	0.997802710907645	seed
STRING	STRING	Bread_intake	Non-disease Trait	5000	Bread_intake_3	811	CALR	0.998536771624959	seed
STRING	STRING	Bread_intake	Non-disease Trait	5000	Bread_intake_4	2099	ESR1	0.999002727564096	seed
STRING	STRING	Bread_intake	Non-disease Trait	5000	Bread_intake_3	3685	ITGAV	0.998835769403999	seed
STRING	STRING	Bread_intake	Non-disease Trait	5000	Bread_intake_4	5433	POLR2D	0.996298763349365	predicted
STRING	STRING	Bread_intake	Non-disease Trait	5000	Bread_intake_4	6722	SRF	0.998594845203106	seed
STRING	STRING	Bread_intake	Non-disease Trait	5000	Bread_intake_4	9869	SETDB1	0.998730905819256	seed
STRING	STRING	Bread_intake	Non-disease Trait	5000	Bread_intake_4	27086	FOXP1	0.99908781973128	seed
STRING	STRING	Bread_intake	Non-disease Trait	5000	Bread_intake_6	27173	SLC39A1	0.998590325131702	seed
STRING	STRING	Bread_intake	Non-disease Trait	5000	Bread_intake_3	55288	RHOT1	0.819160729288724	predicted
STRING	STRING	Bread_intake	Non-disease Trait	5000	Bread_intake_8	65244	SPATS2	0.997458257820473	seed
STRING	STRING	Bread_intake	Non-disease Trait	5000	Bread_intake_2	79006	METRN	0.99787483145098	seed
STRING	STRING	Bread_intake	Non-disease Trait	5000	Bread_intake_3	79676	OGFOD2	0.998607161214668	seed
STRING	STRING	Bread_intake	Non-disease Trait	5000	Bread_intake_3	89941	RHOT2	0.999301069041167	seed
STRING	STRING	Bread_intake	Non-disease Trait	5000	Bread_intake_1	390072	OR52N4	0.870207965415383	predicted
STRING	STRING	Bread_intake	Non-disease Trait	5000	Bread_intake_2	1806	DPYD	0.998480221712845	seed
STRING	STRING	Bread_intake	Non-disease Trait	5000	Bread_intake_2	1981	EIF4G1	0.973728582390086	predicted
STRING	STRING	Bread_intake	Non-disease Trait	5000	Bread_intake_6	3938	LCT	0.998883458792736	seed
STRING	STRING	Bread_intake	Non-disease Trait	5000	Bread_intake_5	79001	VKORC1	0.998806620773286	seed
STRING	STRING	Bread_intake	Non-disease Trait	5000	Bread_intake_3	1513	CTSK	0.99865213001285	seed
STRING	STRING	Bread_intake	Non-disease Trait	5000	Bread_intake_3	1520	CTSS	0.998271608469499	seed
STRING	STRING	Bread_intake	Non-disease Trait	5000	Bread_intake_2	2166	FAAH	0.99782949657158	seed
STRING	STRING	Bread_intake	Non-disease Trait	5000	Bread_intake_5	4133	MAP2	0.998671857479664	seed
STRING	STRING	Bread_intake	Non-disease Trait	5000	Bread_intake_6	6271	S100A1	0.998671297290853	seed
STRING	STRING	Bread_intake	Non-disease Trait	5000	Bread_intake_2	10591	DNPH1	0.998088967710641	seed
STRING	STRING	Bread_intake	Non-disease Trait	5000	Bread_intake_4	26219	OR1J4	0.814004606944339	predicted
STRING	STRING	Bread_intake	Non-disease Trait	5000	Bread_intake_5	5569	PKIA	0.999005775844372	seed
STRING	STRING	Bread_intake	Non-disease Trait	5000	Bread_intake_5	9374	PPT2	0.999180448635716	seed
STRING	STRING	Bread_intake	Non-disease Trait	5000	Bread_intake_6	9420	CYP7B1	0.997614086305349	seed
STRING	STRING	Bread_intake	Non-disease Trait	5000	Bread_intake_2	10279	PRSS16	0.952155893220223	predicted
STRING	STRING	Bread_intake	Non-disease Trait	5000	Bread_intake_3	54454	ATAD2B	0.999102395111203	seed
STRING	STRING	Bread_intake	Non-disease Trait	5000	Bread_intake_2	64101	LRRC4	0.998313688183755	seed
STRING	STRING	Bread_intake	Non-disease Trait	5000	Bread_intake_2	2193	FARSA	0.998186263595107	seed
STRING	STRING	Bread_intake	Non-disease Trait	5000	Bread_intake_2	5191	PEX7	0.998536129995973	seed
STRING	STRING	Bread_intake	Non-disease Trait	5000	Bread_intake_4	5434	POLR2E	0.934892066087625	predicted
STRING	STRING	Bread_intake	Non-disease Trait	5000	Bread_intake_4	5439	POLR2J	0.98823692218824	predicted
STRING	STRING	Bread_intake	Non-disease Trait	5000	Bread_intake_9	10273	STUB1	0.99895417702433	seed
STRING	STRING	Bread_intake	Non-disease Trait	5000	Bread_intake_4	11091	WDR5	0.996835462202393	predicted
STRING	STRING	Bread_intake	Non-disease Trait	5000	Bread_intake_2	55720	TSR1	0.998692065526814	seed
STRING	STRING	Bread_intake	Non-disease Trait	5000	Bread_intake_4	57459	GATAD2B	0.998900608578278	seed
STRING	STRING	Bread_intake	Non-disease Trait	5000	Bread_intake_4	126299	ZNF428	0.998428587477588	seed
STRING	STRING	Bread_intake	Non-disease Trait	5000	Bread_intake_2	151525	WDSUB1	0.998526487071822	seed
STRING	STRING	Bread_intake	Non-disease Trait	5000	Bread_intake_4	197407	ZNF48	0.981070471686867	predicted
STRING	STRING	Bread_intake	Non-disease Trait	5000	Bread_intake_3	2847	MCHR1	0.99806464495364	seed
STRING	STRING	Bread_intake	Non-disease Trait	5000	Bread_intake_2	4850	CNOT4	0.98477971288031	predicted
STRING	STRING	Bread_intake	Non-disease Trait	5000	Bread_intake_4	4901	NRL	0.997289253512056	seed
STRING	STRING	Bread_intake	Non-disease Trait	5000	Bread_intake_4	6096	RORB	0.998318308876583	seed
STRING	STRING	Bread_intake	Non-disease Trait	5000	Bread_intake_4	6938	TCF12	0.999084266424253	seed
STRING	STRING	Bread_intake	Non-disease Trait	5000	Bread_intake_4	84148	KAT8	0.999237589216061	seed
STRING	STRING	Bread_intake	Non-disease Trait	5000	Bread_intake_4	1959	EGR2	0.998271142650645	seed
STRING	STRING	Bread_intake	Non-disease Trait	5000	Bread_intake_4	4175	MCM6	0.998225560831177	seed
STRING	STRING	Bread_intake	Non-disease Trait	5000	Bread_intake_2	4736	RPL10A	0.998417423480534	seed
STRING	STRING	Bread_intake	Non-disease Trait	5000	Bread_intake_6	5106	PCK2	0.998315136853428	seed
STRING	STRING	Bread_intake	Non-disease Trait	5000	Bread_intake_5	6014	RIT2	0.998591882623188	seed
STRING	STRING	Bread_intake	Non-disease Trait	5000	Bread_intake_3	6237	RRAS	0.998521894331437	seed
STRING	STRING	Bread_intake	Non-disease Trait	5000	Bread_intake_2	8672	EIF4G3	0.998998184808948	seed
STRING	STRING	Bread_intake	Non-disease Trait	5000	Bread_intake_2	8890	EIF2B4	0.998961894343059	seed
STRING	STRING	Bread_intake	Non-disease Trait	5000	Bread_intake_2	9188	DDX21	0.912331393915654	predicted
STRING	STRING	Bread_intake	Non-disease Trait	5000	Bread_intake_1	26682	OR4F4	0.949810803657387	predicted
STRING	STRING	Bread_intake	Non-disease Trait	5000	Bread_intake_2	27044	SND1	0.999180688029889	seed
STRING	STRING	Bread_intake	Non-disease Trait	5000	Bread_intake_2	84545	MRPL43	0.998711924916686	seed
STRING	STRING	Bread_intake	Non-disease Trait	5000	Bread_intake_2	1431	CS	0.998395932192338	seed
STRING	STRING	Bread_intake	Non-disease Trait	5000	Bread_intake_5	6860	SYT4	0.999051937726298	seed
STRING	STRING	Bread_intake	Non-disease Trait	5000	Bread_intake_4	11197	WIF1	0.998304693711459	seed
STRING	STRING	Bread_intake	Non-disease Trait	5000	Bread_intake_3	55608	ANKRD10	0.998231881476426	seed
STRING	STRING	Bread_intake	Non-disease Trait	5000	Bread_intake_3	84264	HAGHL	0.998762960644118	seed
STRING	STRING	Bread_intake	Non-disease Trait	5000	Bread_intake_3	85461	TANC1	0.998570177426351	seed
STRING	STRING	Bread_intake	Non-disease Trait	5000	Bread_intake_7	146050	ZSCAN29	0.813081572142317	predicted
STRING	STRING	Bread_intake	Non-disease Trait	5000	Bread_intake_3	283373	ANKRD52	0.99861783004838	seed
STRING	STRING	Bread_intake	Non-disease Trait	5000	Bread_intake_5	340075	ARSI	0.9978844750777	seed
STRING	STRING	Bread_intake	Non-disease Trait	5000	Bread_intake_2	2646	GCKR	0.998791279413375	seed
STRING	STRING	Bread_intake	Non-disease Trait	5000	Bread_intake_3	3661	IRF3	0.99858316290223	seed
STRING	STRING	Bread_intake	Non-disease Trait	5000	Bread_intake_6	5346	PLIN1	0.997956057195631	seed
STRING	STRING	Bread_intake	Non-disease Trait	5000	Bread_intake_6	5360	PLTP	0.998215612187325	seed
STRING	STRING	Bread_intake	Non-disease Trait	5000	Bread_intake_3	5476	CTSA	0.998810532407289	seed
STRING	STRING	Bread_intake	Non-disease Trait	5000	Bread_intake_4	7471	WNT1	0.998249755692117	seed
STRING	STRING	Bread_intake	Non-disease Trait	5000	Bread_intake_6	8435	SOAT2	0.998459844488486	seed
STRING	STRING	Bread_intake	Non-disease Trait	5000	Bread_intake_3	8843	HCAR3	0.995631121395838	seed
STRING	STRING	Bread_intake	Non-disease Trait	5000	Bread_intake_5	9885	OSBPL2	0.997943659481897	seed
STRING	STRING	Bread_intake	Non-disease Trait	5000	Bread_intake_3	10295	BCKDK	0.998274166854674	seed
STRING	STRING	Bread_intake	Non-disease Trait	5000	Bread_intake_3	23457	ABCB9	0.998568315668655	seed
STRING	STRING	Bread_intake	Non-disease Trait	5000	Bread_intake_3	23518	R3HDM1	0.99844342717412	seed
STRING	STRING	Bread_intake	Non-disease Trait	5000	Bread_intake_2	26119	LDLRAP1	0.998766157034314	seed
STRING	STRING	Bread_intake	Non-disease Trait	5000	Bread_intake_6	26291	FGF21	0.998347023863768	seed
STRING	STRING	Bread_intake	Non-disease Trait	5000	Bread_intake_3	29956	CERS2	0.998321618541922	seed
STRING	STRING	Bread_intake	Non-disease Trait	5000	Bread_intake_4	85019	TMEM241	0.874667294157178	predicted
STRING	STRING	Bread_intake	Non-disease Trait	5000	Bread_intake_3	9028	RHBDL1	0.999041713569005	seed
STRING	STRING	Bread_intake	Non-disease Trait	5000	Bread_intake_3	23396	PIP5K1C	0.998952632140352	seed
STRING	STRING	Bread_intake	Non-disease Trait	5000	Bread_intake_5	23416	KCNH3	0.998906967316928	seed
STRING	STRING	Bread_intake	Non-disease Trait	5000	Bread_intake_2	25766	PRPF40B	0.999092431539659	seed
STRING	STRING	Bread_intake	Non-disease Trait	5000	Bread_intake_5	50651	SLC45A1	0.998535930072569	seed
STRING	STRING	Bread_intake	Non-disease Trait	5000	Bread_intake_3	57799	RAB40C	0.998695953322628	seed
STRING	STRING	Bread_intake	Non-disease Trait	5000	Bread_intake_7	84547	PGBD1	0.99983922414239	seed
STRING	STRING	Bread_intake	Non-disease Trait	5000	Bread_intake_5	84630	TTBK1	0.998811450446511	seed
STRING	STRING	Bread_intake	Non-disease Trait	5000	Bread_intake_9	146330	FBXL16	0.99860621794151	seed
STRING	STRING	Bread_intake	Non-disease Trait	5000	Bread_intake_4	6599	SMARCC1	0.997903571792724	seed
STRING	STRING	Bread_intake	Non-disease Trait	5000	Bread_intake_3	9091	PIGQ	0.998541949633539	seed
STRING	STRING	Bread_intake	Non-disease Trait	5000	Bread_intake_6	25936	NSL1	0.842266914541171	predicted
STRING	STRING	Bread_intake	Non-disease Trait	5000	Bread_intake_4	93986	FOXP2	0.998781133114797	seed
STRING	STRING	Bread_intake	Non-disease Trait	5000	Bread_intake_7	133482	SLCO6A1	0.999040867955438	seed
STRING	STRING	Bread_intake	Non-disease Trait	5000	Bread_intake_4	219749	ZNF25	0.81261653732092	predicted
STRING	STRING	Bread_intake	Non-disease Trait	5000	Bread_intake_5	340146	SLC35D3	0.997834432961484	seed
STRING	STRING	Bread_intake	Non-disease Trait	5000	Bread_intake_3	353189	SLCO4C1	0.998602948246543	seed
STRING	STRING	Bread_intake	Non-disease Trait	5000	Bread_intake_2	2639	GCDH	0.998240124904268	seed
STRING	STRING	Bread_intake	Non-disease Trait	5000	Bread_intake_2	55974	SLC50A1	0.832568452179121	predicted
STRING	STRING	Bread_intake	Non-disease Trait	5000	Bread_intake_2	92106	OXNAD1	0.883218265700388	predicted
STRING	STRING	Bread_intake	Non-disease Trait	5000	Bread_intake_5	339105	PRSS53	0.997804587687947	seed
STRING	STRING	Bread_intake	Non-disease Trait	5000	Bread_intake_2	1656	DDX6	0.999215796598155	seed
STRING	STRING	Bread_intake	Non-disease Trait	5000	Bread_intake_5	4340	MOG	0.998204253949834	seed
STRING	STRING	Bread_intake	Non-disease Trait	5000	Bread_intake_4	5440	POLR2K	0.990184666649367	predicted
STRING	STRING	Bread_intake	Non-disease Trait	5000	Bread_intake_4	5441	POLR2L	0.999139936083455	seed
STRING	STRING	Bread_intake	Non-disease Trait	5000	Bread_intake_5	7932	OR2H2	0.849462964596721	predicted
STRING	STRING	Bread_intake	Non-disease Trait	5000	Bread_intake_4	9739	SETD1A	0.999062875836524	seed
STRING	STRING	Bread_intake	Non-disease Trait	5000	Bread_intake_2	9784	SNX17	0.998947904944904	seed
STRING	STRING	Bread_intake	Non-disease Trait	5000	Bread_intake_2	22907	DHX30	0.998617607252075	seed
STRING	STRING	Bread_intake	Non-disease Trait	5000	Bread_intake_5	23033	DOP1A	0.980904534140665	predicted
STRING	STRING	Bread_intake	Non-disease Trait	5000	Bread_intake_5	26716	OR2H1	0.997253342413188	predicted
STRING	STRING	Bread_intake	Non-disease Trait	5000	Bread_intake_3	55139	ANKZF1	0.858399699372958	predicted
STRING	STRING	Bread_intake	Non-disease Trait	5000	Bread_intake_2	55364	IMPACT	0.997784329051391	seed
STRING	STRING	Bread_intake	Non-disease Trait	5000	Bread_intake_2	80131	LRRC8E	0.995944077571291	seed
STRING	STRING	Bread_intake	Non-disease Trait	5000	Bread_intake_2	90957	DHX57	0.863580199773279	predicted
STRING	STRING	Bread_intake	Non-disease Trait	5000	Bread_intake_7	387032	ZKSCAN4	0.999998474485247	seed
STRING	STRING	Bread_intake	Non-disease Trait	5000	Bread_intake_2	52	ACP1	0.998490948502076	seed
STRING	STRING	Bread_intake	Non-disease Trait	5000	Bread_intake_6	9909	DENND4B	0.997943649802905	seed
STRING	STRING	Bread_intake	Non-disease Trait	5000	Bread_intake_6	10253	SPRY2	0.998771524946976	seed
STRING	STRING	Bread_intake	Non-disease Trait	5000	Bread_intake_6	23122	CLASP2	0.998695147165674	seed
STRING	STRING	Bread_intake	Non-disease Trait	5000	Bread_intake_5	57150	SMIM8	0.99705511892044	seed
STRING	STRING	Bread_intake	Non-disease Trait	5000	Bread_intake_2	130557	ZNF513	0.997548855805983	seed
STRING	STRING	Bread_intake	Non-disease Trait	5000	Bread_intake_6	148534	TLCD4	0.821487096578066	predicted
STRING	STRING	Bread_intake	Non-disease Trait	5000	Bread_intake_6	104	ADARB1	0.998816844908977	seed
STRING	STRING	Bread_intake	Non-disease Trait	5000	Bread_intake_2	1977	EIF4E	0.999109358616801	seed
STRING	STRING	Bread_intake	Non-disease Trait	5000	Bread_intake_6	2888	GRB14	0.999254254965057	seed
STRING	STRING	Bread_intake	Non-disease Trait	5000	Bread_intake_3	4170	MCL1	0.998049105402218	seed
STRING	STRING	Bread_intake	Non-disease Trait	5000	Bread_intake_3	5296	PIK3R2	0.999042064796988	seed
STRING	STRING	Bread_intake	Non-disease Trait	5000	Bread_intake_4	5927	KDM5A	0.997688942189812	seed
STRING	STRING	Bread_intake	Non-disease Trait	5000	Bread_intake_3	6773	STAT2	0.998262048524881	seed
STRING	STRING	Bread_intake	Non-disease Trait	5000	Bread_intake_2	7112	TMPO	0.998537537038602	seed
STRING	STRING	Bread_intake	Non-disease Trait	5000	Bread_intake_9	7325	UBE2E2	0.998475888359308	seed
STRING	STRING	Bread_intake	Non-disease Trait	5000	Bread_intake_2	8087	FXR1	0.999026811039185	seed
STRING	STRING	Bread_intake	Non-disease Trait	5000	Bread_intake_2	8563	THOC5	0.897377383282688	predicted
STRING	STRING	Bread_intake	Non-disease Trait	5000	Bread_intake_2	9883	POM121	0.807386053821125	predicted
STRING	STRING	Bread_intake	Non-disease Trait	5000	Bread_intake_3	10564	ARFGEF2	0.9984588901834	seed
STRING	STRING	Bread_intake	Non-disease Trait	5000	Bread_intake_5	11122	PTPRT	0.998638724156843	seed
STRING	STRING	Bread_intake	Non-disease Trait	5000	Bread_intake_5	55120	FANCL	0.998116609543402	seed
STRING	STRING	Bread_intake	Non-disease Trait	5000	Bread_intake_2	78999	LRFN4	0.948165986262204	predicted
STRING	STRING	Bread_intake	Non-disease Trait	5000	Bread_intake_4	80031	SEMA6D	0.997918610612254	seed
STRING	STRING	Bread_intake	Non-disease Trait	5000	Bread_intake_3	81631	MAP1LC3B	0.998986245934099	seed
STRING	STRING	Bread_intake	Non-disease Trait	5000	Bread_intake_2	91746	YTHDC1	0.826432320183482	predicted
STRING	STRING	Bread_intake	Non-disease Trait	5000	Bread_intake_4	374654	KIF7	0.997698730697833	seed
STRING	STRING	Bread_intake	Non-disease Trait	5000	Bread_intake_10	92822	ZNF276	0.996496780229199	predicted
STRING	STRING	Bread_intake	Non-disease Trait	5000	Bread_intake_4	1993	ELAVL2	0.998671104375364	seed
STRING	STRING	Bread_intake	Non-disease Trait	5000	Bread_intake_5	26339	OR5K1	0.948516161792938	predicted
STRING	STRING	Bread_intake	Non-disease Trait	5000	Bread_intake_5	54800	KLHL24	0.815748258228013	predicted
STRING	STRING	Bread_intake	Non-disease Trait	5000	Bread_intake_5	1861	TOR1A	0.998809440478146	seed
STRING	STRING	Bread_intake	Non-disease Trait	5000	Bread_intake_3	56913	C1GALT1	0.998715160399809	seed
STRING	STRING	Bread_intake	Non-disease Trait	5000	Bread_intake_1	120796	OR56A1	0.8238205273846	predicted
STRING	STRING	Bread_intake	Non-disease Trait	5000	Bread_intake_8	127385	OR10J5	0.993406765138647	predicted
STRING	STRING	Bread_intake	Non-disease Trait	5000	Bread_intake_5	196335	OR56B4	0.806392051536183	predicted
STRING	STRING	Bread_intake	Non-disease Trait	5000	Bread_intake_10	1800	DPEP1	0.998829754234785	seed
STRING	STRING	Bread_intake	Non-disease Trait	5000	Bread_intake_3	51329	ARL6IP4	0.998625806646659	seed
STRING	STRING	Bread_intake	Non-disease Trait	5000	Bread_intake_2	124801	LSM12	0.998341287530312	seed
STRING	STRING	Bread_intake	Non-disease Trait	5000	Bread_intake_5	157697	ERICH1	0.826994494184961	predicted
STRING	STRING	Bread_intake	Non-disease Trait	5000	Bread_intake_5	54814	QPCTL	0.998490145115914	seed
STRING	STRING	Bread_intake	Non-disease Trait	5000	Bread_intake_2	56243	KIAA1217	0.998420118942483	seed
STRING	STRING	Bread_intake	Non-disease Trait	5000	Bread_intake_2	63826	SRR	0.998600798016161	seed
STRING	STRING	Bread_intake	Non-disease Trait	5000	Bread_intake_6	80270	HSD3B7	0.997560585226636	seed
STRING	STRING	Bread_intake	Non-disease Trait	5000	Bread_intake_5	696	BTN1A1	0.998139247924834	seed
STRING	STRING	Bread_intake	Non-disease Trait	5000	Bread_intake_2	10128	LRPPRC	0.998501505947454	seed
STRING	STRING	Bread_intake	Non-disease Trait	5000	Bread_intake_1	79096	C11orf49	0.857463220525283	predicted
STRING	STRING	Bread_intake	Non-disease Trait	5000	Bread_intake_3	84557	MAP1LC3A	0.881688856397182	predicted
STRING	STRING	Bread_intake	Non-disease Trait	5000	Bread_intake_6	200186	CRTC2	0.998030908845411	seed
STRING	STRING	Bread_intake	Non-disease Trait	5000	Bread_intake_3	100528064	NEDD8-MDP1	0.836249247951254	predicted
STRING	STRING	Bread_intake	Non-disease Trait	5000	Bread_intake_2	6248	RSC1A1	0.854409172864913	predicted
STRING	STRING	Bread_intake	Non-disease Trait	5000	Bread_intake_2	7388	UQCRH	0.998251838733843	seed
STRING	STRING	Bread_intake	Non-disease Trait	5000	Bread_intake_4	5436	POLR2G	0.989257628562072	predicted
STRING	STRING	Bread_intake	Non-disease Trait	5000	Bread_intake_4	6925	TCF4	0.998737249525435	seed
STRING	STRING	Bread_intake	Non-disease Trait	5000	Bread_intake_4	26009	ZZZ3	0.999316823585778	predicted
STRING	STRING	Bread_intake	Non-disease Trait	5000	Bread_intake_2	29777	ABT1	0.998484652266694	seed
STRING	STRING	Bread_intake	Non-disease Trait	5000	Bread_intake_5	6810	STX4	0.998467005758313	seed
STRING	STRING	Bread_intake	Non-disease Trait	5000	Bread_intake_3	7009	TMBIM6	0.999001435204599	seed
STRING	STRING	Bread_intake	Non-disease Trait	5000	Bread_intake_3	57479	PRR12	0.99978678313489	predicted
STRING	STRING	Bread_intake	Non-disease Trait	5000	Bread_intake_1	390036	OR52K1	0.976756564277026	predicted
STRING	STRING	Bread_intake	Non-disease Trait	5000	Bread_intake_1	390038	OR51D1	0.997479350407715	predicted
STRING	STRING	Bread_intake	Non-disease Trait	5000	Bread_intake_3	51127	TRIM17	0.809861803751513	predicted
STRING	STRING	Bread_intake	Non-disease Trait	5000	Bread_intake_3	3268	AGFG2	0.841845298909349	predicted
STRING	STRING	Bread_intake	Non-disease Trait	5000	Bread_intake_3	7301	TYRO3	0.998176964328736	seed
STRING	STRING	Bread_intake	Non-disease Trait	5000	Bread_intake_2	84450	ZNF512	0.999530856374912	seed
STRING	STRING	Bread_intake	Non-disease Trait	5000	Bread_intake_5	3777	KCNK3	0.997501593828537	seed
STRING	STRING	Bread_intake	Non-disease Trait	5000	Bread_intake_5	3785	KCNQ2	0.997902459171877	seed
STRING	STRING	Bread_intake	Non-disease Trait	5000	Bread_intake_2	5886	RAD23A	0.998466435309285	seed
STRING	STRING	Bread_intake	Non-disease Trait	5000	Bread_intake_4	5992	RFX4	0.998821056920045	seed
STRING	STRING	Bread_intake	Non-disease Trait	5000	Bread_intake_5	80863	PRRT1	0.999052273490701	seed
STRING	STRING	Bread_intake	Non-disease Trait	5000	Bread_intake_5	112755	STX1B	0.99885057769797	seed
STRING	STRING	Bread_intake	Non-disease Trait	5000	Bread_intake_1	121364	OR10A7	0.87673398331589	predicted
STRING	STRING	Bread_intake	Non-disease Trait	5000	Bread_intake_5	131034	CPNE4	0.998927851008428	seed
STRING	STRING	Bread_intake	Non-disease Trait	5000	Bread_intake_5	148014	TTC9B	0.897991056668362	predicted
STRING	STRING	Bread_intake	Non-disease Trait	5000	Bread_intake_5	253559	CADM2	0.999185569876103	seed
STRING	STRING	Bread_intake	Non-disease Trait	5000	Bread_intake_3	341019	DCDC1	0.998179129612468	seed
STRING	STRING	Bread_intake	Non-disease Trait	5000	Bread_intake_1	390323	OR6C75	0.966834273562604	predicted
STRING	STRING	Bread_intake	Non-disease Trait	5000	Bread_intake_5	401994	OR14I1	0.966828246385434	predicted
STRING	STRING	Bread_intake	Non-disease Trait	5000	Bread_intake_1	8590	OR6A2	0.982702896173452	predicted
STRING	STRING	Bread_intake	Non-disease Trait	5000	Bread_intake_5	10675	CSPG5	0.998997181599417	seed
STRING	STRING	Bread_intake	Non-disease Trait	5000	Bread_intake_5	199731	CADM4	0.998778603176746	seed
STRING	STRING	Bread_intake	Non-disease Trait	5000	Bread_intake_5	346171	ZFP57	0.998710575745831	seed
STRING	STRING	Bread_intake	Non-disease Trait	5000	Bread_intake_2	6780	STAU1	0.999265738290118	seed
STRING	STRING	Bread_intake	Non-disease Trait	5000	Bread_intake_4	29028	ATAD2	0.82834612960721	predicted
STRING	STRING	Bread_intake	Non-disease Trait	5000	Bread_intake_2	55860	ACTR10	0.998848200562655	seed
STRING	STRING	Bread_intake	Non-disease Trait	5000	Bread_intake_9	64410	KLHL25	0.804751194396287	predicted
STRING	STRING	Bread_intake	Non-disease Trait	5000	Bread_intake_4	405	ARNT	0.997830131781825	seed
STRING	STRING	Bread_intake	Non-disease Trait	5000	Bread_intake_2	881	CCIN	0.999326440147046	predicted
STRING	STRING	Bread_intake	Non-disease Trait	5000	Bread_intake_6	83854	ANGPTL6	0.997741052695358	seed
STRING	STRING	Bread_intake	Non-disease Trait	5000	Bread_intake_4	254251	LCORL	0.998739803318107	seed
STRING	STRING	Bread_intake	Non-disease Trait	5000	Bread_intake_4	23067	SETD1B	0.926235061731932	predicted
STRING	STRING	Bread_intake	Non-disease Trait	5000	Bread_intake_2	131118	DNAJC19	0.99876614401003	seed
STRING	STRING	Bread_intake	Non-disease Trait	5000	Bread_intake_2	50809	HP1BP3	0.998236042415638	seed
STRING	STRING	Bread_intake	Non-disease Trait	5000	Bread_intake_4	10661	KLF1	0.997964479670634	seed
STRING	STRING	Bread_intake	Non-disease Trait	5000	Bread_intake_6	140576	S100A16	0.997988087089631	seed
STRING	STRING	Bread_intake	Non-disease Trait	5000	Bread_intake_6	148327	CREB3L4	0.998026016013748	seed
STRING	STRING	Bread_intake	Non-disease Trait	5000	Bread_intake_3	11337	GABARAP	0.999434338079398	predicted
STRING	STRING	Bread_intake	Non-disease Trait	5000	Bread_intake_3	11345	GABARAPL2	0.998975903440034	seed
STRING	STRING	Bread_intake	Non-disease Trait	5000	Bread_intake_3	23710	GABARAPL1	0.99963171921473	predicted
STRING	STRING	Bread_intake	Non-disease Trait	5000	Bread_intake_5	51561	IL23A	0.995225175963775	seed
STRING	STRING	Bread_intake	Non-disease Trait	5000	Bread_intake_3	91544	UBXN11	0.86654483341804	predicted
STRING	STRING	Bread_intake	Non-disease Trait	5000	Bread_intake_5	23557	SNAPIN	0.999026670090853	seed
STRING	STRING	Bread_intake	Non-disease Trait	5000	Bread_intake_4	473	RERE	0.999165986666229	seed
STRING	STRING	Bread_intake	Non-disease Trait	5000	Bread_intake_3	4134	MAP4	0.999152634245269	seed
STRING	STRING	Bread_intake	Non-disease Trait	5000	Bread_intake_6	6913	TBX15	0.99816612230518	seed
STRING	STRING	Bread_intake	Non-disease Trait	5000	Bread_intake_4	8438	RAD54L	0.998202348560656	seed
STRING	STRING	Bread_intake	Non-disease Trait	5000	Bread_intake_3	8798	DYRK4	0.86182447734169	predicted
STRING	STRING	Bread_intake	Non-disease Trait	5000	Bread_intake_8	64755	RUSF1	0.998664803077303	predicted
STRING	STRING	Bread_intake	Non-disease Trait	5000	Bread_intake_10	84501	SPIRE2	0.968838355638045	predicted
STRING	STRING	Bread_intake	Non-disease Trait	5000	Bread_intake_2	91010	FMNL3	0.999154428591402	seed
STRING	STRING	Bread_intake	Non-disease Trait	5000	Bread_intake_9	114818	KLHL29	0.998543659466953	seed
STRING	STRING	Bread_intake	Non-disease Trait	5000	Bread_intake_3	124093	CCDC78	0.99805265196089	seed
STRING	STRING	Bread_intake	Non-disease Trait	5000	Bread_intake_4	196528	ARID2	0.99849250420425	seed
STRING	STRING	Bread_intake	Non-disease Trait	5000	Bread_intake_2	197335	WDR90	0.998720428260768	seed
STRING	STRING	Bread_intake	Non-disease Trait	5000	Bread_intake_3	440738	MAP1LC3C	0.954765687573444	predicted
STRING	STRING	Bread_intake	Non-disease Trait	5000	Bread_intake_3	643246	MAP1LC3B2	0.981680763203642	predicted
STRING	STRING	Bread_intake	Non-disease Trait	5000	Bread_intake_5	1489	CTF1	0.997302596659873	seed
STRING	STRING	Bread_intake	Non-disease Trait	5000	Bread_intake_4	2290	FOXG1	0.99924473732355	seed
STRING	STRING	Bread_intake	Non-disease Trait	5000	Bread_intake_6	92579	G6PC3	0.998272916282384	seed
STRING	STRING	Bread_intake	Non-disease Trait	5000	Bread_intake_4	138882	OR1N2	0.980759039008703	predicted
STRING	STRING	Bread_intake	Non-disease Trait	5000	Bread_intake_6	977	CD151	0.999115652739308	seed
STRING	STRING	Bread_intake	Non-disease Trait	5000	Bread_intake_3	65975	STK33	0.998175758135378	seed
STRING	STRING	Bread_intake	Non-disease Trait	5000	Bread_intake_3	80122	MAP3K19	0.998503606426768	seed
STRING	STRING	Bread_intake	Non-disease Trait	5000	Bread_intake_4	83444	INO80B	0.963833138529931	predicted
STRING	STRING	Bread_intake	Non-disease Trait	5000	Bread_intake_4	7005	TEAD3	0.997757160215048	seed
STRING	STRING	Bread_intake	Non-disease Trait	5000	Bread_intake_4	10445	MCRS1	0.99947551847997	seed
STRING	STRING	Bread_intake	Non-disease Trait	5000	Bread_intake_2	26097	CHTOP	0.998456658069236	seed
STRING	STRING	Bread_intake	Non-disease Trait	5000	Bread_intake_4	55167	MSL2	0.99812585373262	seed
STRING	STRING	Bread_intake	Non-disease Trait	5000	Bread_intake_6	10899	JTB	0.998067678603619	seed
STRING	STRING	Bread_intake	Non-disease Trait	5000	Bread_intake_10	23031	MAST3	0.998470102013618	seed
STRING	STRING	Bread_intake	Non-disease Trait	5000	Bread_intake_3	54810	GIPC2	0.998494433014713	seed
STRING	STRING	Bread_intake	Non-disease Trait	5000	Bread_intake_2	10330	CNPY2	0.998531459746579	seed
STRING	STRING	Bread_intake	Non-disease Trait	5000	Bread_intake_4	57451	TENM2	0.997964404041514	seed
STRING	STRING	Bread_intake	Non-disease Trait	5000	Bread_intake_7	80345	ZSCAN16	0.999358631561053	seed
STRING	STRING	Bread_intake	Non-disease Trait	5000	Bread_intake_2	84445	LZTS2	0.998397911555075	seed
STRING	STRING	Bread_intake	Non-disease Trait	5000	Bread_intake_1	26245	OR2M4	0.944418410010941	predicted
STRING	STRING	Bread_intake	Non-disease Trait	5000	Bread_intake_1	391194	OR2M2	0.9585032189086	predicted
STRING	STRING	Bread_intake	Non-disease Trait	5000	Bread_intake_3	117166	WFIKKN1	0.997767945606153	seed
STRING	STRING	Bread_intake	Non-disease Trait	5000	Bread_intake_2	199699	DAND5	0.998337340078381	seed
STRING	STRING	Bread_intake	Non-disease Trait	5000	Bread_intake_5	219527	LRRC55	0.819493819834994	predicted
STRING	STRING	Bread_intake	Non-disease Trait	5000	Bread_intake_4	3344	FOXN2	0.998074495923861	seed
STRING	STRING	Bread_intake	Non-disease Trait	5000	Bread_intake_2	79962	DNAJC22	0.997291215019901	seed
STRING	STRING	Bread_intake	Non-disease Trait	5000	Bread_intake_1	26648	OR7E24	0.97434116718157	predicted
STRING	STRING	Bread_intake	Non-disease Trait	5000	Bread_intake_5	151126	ZNF385B	0.998901602650093	seed
STRING	STRING	Bread_intake	Non-disease Trait	5000	Bread_intake_6	10103	TSPAN1	0.998046830786806	seed
STRING	STRING	Bread_intake	Non-disease Trait	5000	Bread_intake_6	10274	STAG1	0.99825886324223	seed
STRING	STRING	Bread_intake	Non-disease Trait	5000	Bread_intake_5	11120	BTN2A1	0.998661501591401	seed
STRING	STRING	Bread_intake	Non-disease Trait	5000	Bread_intake_4	23112	TNRC6B	0.998675708619516	seed
STRING	STRING	Bread_intake	Non-disease Trait	5000	Bread_intake_6	79074	C2orf49	0.999631249378138	predicted
STRING	STRING	Bread_intake	Non-disease Trait	5000	Bread_intake_6	84072	HORMAD1	0.999003875001293	seed
STRING	STRING	Bread_intake	Non-disease Trait	5000	Bread_intake_7	84307	ZNF397	0.97465400403861	predicted
STRING	STRING	Bread_intake	Non-disease Trait	5000	Bread_intake_6	256126	SYCE2	0.99778597455088	seed
STRING	STRING	Bread_intake	Non-disease Trait	5000	Bread_intake_6	283677	REC114	0.931924145898953	predicted
STRING	STRING	Bread_intake	Non-disease Trait	5000	Bread_intake_5	5136	PDE1A	0.997659312343906	seed
STRING	STRING	Bread_intake	Non-disease Trait	5000	Bread_intake_3	83853	ROPN1L	0.998735033290312	seed
STRING	STRING	Bread_intake	Non-disease Trait	5000	Bread_intake_1	55188	RIC8B	0.999045550010254	seed
STRING	STRING	Bread_intake	Non-disease Trait	5000	Bread_intake_1	4991	OR1D2	0.849851488889468	predicted
STRING	STRING	Bread_intake	Non-disease Trait	5000	Bread_intake_5	4994	OR3A1	0.88636488241909	predicted
STRING	STRING	Bread_intake	Non-disease Trait	5000	Bread_intake_1	8386	OR1D5	0.952076694277854	predicted
STRING	STRING	Bread_intake	Non-disease Trait	5000	Bread_intake_1	23538	OR52A1	0.896498886526303	predicted
STRING	STRING	Bread_intake	Non-disease Trait	5000	Bread_intake_1	26189	OR1A2	0.982291783654278	predicted
STRING	STRING	Bread_intake	Non-disease Trait	5000	Bread_intake_1	26686	OR4E2	0.971232563550696	predicted
STRING	STRING	Bread_intake	Non-disease Trait	5000	Bread_intake_5	26707	OR2J2	0.980355109012822	predicted
STRING	STRING	Bread_intake	Non-disease Trait	5000	Bread_intake_2	79290	OR13A1	0.992790302179084	predicted
STRING	STRING	Bread_intake	Non-disease Trait	5000	Bread_intake_1	79541	OR2A4	0.937862549003173	predicted
STRING	STRING	Bread_intake	Non-disease Trait	5000	Bread_intake_1	81061	OR11H1	0.942336802882573	predicted
STRING	STRING	Bread_intake	Non-disease Trait	5000	Bread_intake_1	81472	OR2C3	0.834625918469911	predicted
STRING	STRING	Bread_intake	Non-disease Trait	5000	Bread_intake_5	114792	KLHL32	0.998037490845569	seed
STRING	STRING	Bread_intake	Non-disease Trait	5000	Bread_intake_1	119749	OR4C46	0.850114258283465	predicted
STRING	STRING	Bread_intake	Non-disease Trait	5000	Bread_intake_1	128371	OR6K6	0.988770692148305	predicted
STRING	STRING	Bread_intake	Non-disease Trait	5000	Bread_intake_1	138883	OR1N1	0.967459897144583	predicted
STRING	STRING	Bread_intake	Non-disease Trait	5000	Bread_intake_2	144233	BCDIN3D	0.898893456841585	predicted
STRING	STRING	Bread_intake	Non-disease Trait	5000	Bread_intake_1	338751	OR52L1	0.904479835326006	predicted
STRING	STRING	Bread_intake	Non-disease Trait	5000	Bread_intake_9	374882	TMEM205	0.955168026565427	predicted
STRING	STRING	Bread_intake	Non-disease Trait	5000	Bread_intake_1	401427	OR2A7	0.998210948573987	predicted
STRING	STRING	Bread_intake	Non-disease Trait	5000	Bread_intake_1	403253	OR4A47	0.947037828205875	predicted
STRING	STRING	Bread_intake	Non-disease Trait	5000	Bread_intake_1	442186	OR2J3	0.991053509301806	predicted
STRING	STRING	Bread_intake	Non-disease Trait	5000	Bread_intake_5	79759	ZNF668	0.998756950273122	seed
STRING	STRING	Bread_intake	Non-disease Trait	5000	Bread_intake_3	165324	UBXN2A	0.998219609575755	seed
STRING	STRING	Bread_intake	Non-disease Trait	5000	Bread_intake_7	222698	NKAPL	0.998874531941466	seed
STRING	STRING	Bread_intake	Non-disease Trait	5000	Bread_intake_3	445328	ARHGEF35	0.998783409626952	seed
STRING	STRING	Bread_intake	Non-disease Trait	5000	Bread_intake_7	100101467	ZSCAN30	0.995245182112543	predicted
STRING	STRING	Bread_intake	Non-disease Trait	5000	Bread_intake_2	114984	FLYWCH2	0.838700619547675	predicted
STRING	STRING	Bread_intake	Non-disease Trait	5000	Bread_intake_2	124411	ZNF720	0.995119689812754	predicted
STRING	STRING	Bread_intake	Non-disease Trait	5000	Bread_intake_5	343450	KCNT2	0.997072319661885	seed
STRING	STRING	Bread_intake	Non-disease Trait	5000	Bread_intake_1	390326	OR6C76	0.967172064560921	predicted
STRING	STRING	Bread_intake	Non-disease Trait	5000	Bread_intake_7	7727	ZNF174	0.998933891241839	predicted
STRING	STRING	Bread_intake	Non-disease Trait	5000	Bread_intake_2	79692	ZNF322	0.998286656225978	seed
STRING	STRING	Bread_intake	Non-disease Trait	5000	Bread_intake_6	348751	FTCDNL1	0.997193548221549	seed
STRING	STRING	Bread_intake	Non-disease Trait	5000	Bread_intake_1	81309	OR4C15	0.929414185553501	predicted
STRING	STRING	Bread_intake	Non-disease Trait	5000	Bread_intake_6	57402	S100A14	0.998347815743335	seed
STRING	STRING	Bread_intake	Non-disease Trait	5000	Bread_intake_7	7745	ZKSCAN8	0.999718740899046	seed
STRING	STRING	Bread_intake	Non-disease Trait	5000	Bread_intake_3	23190	UBXN4	0.998535822055468	seed
STRING	STRING	Bread_intake	Non-disease Trait	5000	Bread_intake_3	51070	NOSIP	0.971835486584692	predicted
STRING	STRING	Bread_intake	Non-disease Trait	5000	Bread_intake_2	390077	OR52N2	0.996390818601326	predicted
STRING	STRING	Bread_intake	Non-disease Trait	5000	Bread_intake_3	441631	TSPAN11	0.884298598202558	predicted
STRING	STRING	Bread_intake	Non-disease Trait	5000	Bread_intake_2	92259	MRPS36	0.894058151293863	predicted
STRING	STRING	Bread_intake	Non-disease Trait	5000	Bread_intake_7	55663	ZNF446	0.998663525708513	predicted
STRING	STRING	Bread_intake	Non-disease Trait	5000	Bread_intake_3	5639	PRRG2	0.999516683712097	seed
STRING	STRING	Bread_intake	Non-disease Trait	5000	Bread_intake_3	58506	SCAF1	0.999463098279177	seed
STRING	STRING	Bread_intake	Non-disease Trait	5000	Bread_intake_3	79735	TBC1D17	0.974955101473663	predicted
STRING	STRING	Bread_intake	Non-disease Trait	5000	Bread_intake_3	83596	BCL2L12	0.998548513733876	seed
STRING	STRING	Bread_intake	Non-disease Trait	5000	Bread_intake_2	57715	SEMA4G	0.996907806816193	seed
STRING	STRING	Bread_intake	Non-disease Trait	5000	Bread_intake_2	10473	HMGN4	0.998629256498872	seed
STRING	STRING	Bread_intake	Non-disease Trait	5000	Bread_intake_9	9903	KLHL21	0.844148815990572	predicted
STRING	STRING	Bread_intake	Non-disease Trait	5000	Bread_intake_1	256144	OR4C3	0.941452007110556	predicted
STRING	STRING	Bread_intake	Non-disease Trait	5000	Bread_intake_1	390649	OR4F15	0.827881118712417	predicted
STRING	STRING	Bread_intake	Non-disease Trait	5000	Bread_intake_3	27244	SESN1	0.998224568267632	seed
STRING	STRING	Bread_intake	Non-disease Trait	5000	Bread_intake_2	55624	POMGNT1	0.998239222807964	seed
STRING	STRING	Bread_intake	Non-disease Trait	5000	Bread_intake_11	79490	OR10G6	0.967349567711188	predicted
STRING	STRING	Bread_intake	Non-disease Trait	5000	Bread_intake_4	79683	ZDHHC14	0.998544477486579	seed
STRING	STRING	Bread_intake	Non-disease Trait	5000	Bread_intake_1	4993	OR2C1	0.957899831959044	predicted
STRING	STRING	Bread_intake	Non-disease Trait	5000	Bread_intake_5	4995	OR3A2	0.84041218381326	predicted
STRING	STRING	Bread_intake	Non-disease Trait	5000	Bread_intake_1	8383	OR1A1	0.956730436680834	predicted
STRING	STRING	Bread_intake	Non-disease Trait	5000	Bread_intake_12	8392	OR3A3	0.972870139677638	predicted
STRING	STRING	Bread_intake	Non-disease Trait	5000	Bread_intake_1	10798	OR5I1	0.985169294495762	predicted
STRING	STRING	Bread_intake	Non-disease Trait	5000	Bread_intake_7	26188	OR1C1	0.993842834406364	predicted
STRING	STRING	Bread_intake	Non-disease Trait	5000	Bread_intake_1	26212	OR2B6	0.950337616204108	predicted
STRING	STRING	Bread_intake	Non-disease Trait	5000	Bread_intake_13	26246	OR2L2	0.927091953499413	predicted
STRING	STRING	Bread_intake	Non-disease Trait	5000	Bread_intake_5	26248	OR2K2	0.962294821703528	predicted
STRING	STRING	Bread_intake	Non-disease Trait	5000	Bread_intake_14	26333	OR7A17	0.95451328450609	predicted
STRING	STRING	Bread_intake	Non-disease Trait	5000	Bread_intake_1	26338	OR5L2	0.998208597817706	predicted
STRING	STRING	Bread_intake	Non-disease Trait	5000	Bread_intake_1	26341	OR5H1	0.816526984307602	predicted
STRING	STRING	Bread_intake	Non-disease Trait	5000	Bread_intake_8	26476	OR10J1	0.92858510980773	predicted
STRING	STRING	Bread_intake	Non-disease Trait	5000	Bread_intake_8	26493	OR8B8	0.900391874015927	predicted
STRING	STRING	Bread_intake	Non-disease Trait	5000	Bread_intake_4	26494	OR8G1	0.949896256355413	predicted
STRING	STRING	Bread_intake	Non-disease Trait	5000	Bread_intake_1	26531	OR11A1	0.983898640653978	predicted
STRING	STRING	Bread_intake	Non-disease Trait	5000	Bread_intake_1	26532	OR10H3	0.99580239346786	predicted
STRING	STRING	Bread_intake	Non-disease Trait	5000	Bread_intake_1	26533	OR10G3	0.957870256299497	predicted
STRING	STRING	Bread_intake	Non-disease Trait	5000	Bread_intake_8	26534	OR10G2	0.970655573658497	predicted
STRING	STRING	Bread_intake	Non-disease Trait	5000	Bread_intake_1	26538	OR10H2	0.929373409070383	predicted
STRING	STRING	Bread_intake	Non-disease Trait	5000	Bread_intake_5	26539	OR10H1	0.994635109360961	predicted
STRING	STRING	Bread_intake	Non-disease Trait	5000	Bread_intake_7	26595	OR8B2	0.984092555270809	predicted
STRING	STRING	Bread_intake	Non-disease Trait	5000	Bread_intake_1	26658	OR7C2	0.834311239940641	predicted
STRING	STRING	Bread_intake	Non-disease Trait	5000	Bread_intake_5	26689	OR4D1	0.987581859978119	predicted
STRING	STRING	Bread_intake	Non-disease Trait	5000	Bread_intake_1	26696	OR2T1	0.985502992131472	predicted
STRING	STRING	Bread_intake	Non-disease Trait	5000	Bread_intake_1	26735	OR1L3	0.945187307752512	predicted
STRING	STRING	Bread_intake	Non-disease Trait	5000	Bread_intake_1	26737	OR1L1	0.952068563263073	predicted
STRING	STRING	Bread_intake	Non-disease Trait	5000	Bread_intake_1	79310	OR5H2	0.851586005180196	predicted
STRING	STRING	Bread_intake	Non-disease Trait	5000	Bread_intake_1	79317	OR4K5	0.914840736811105	predicted
STRING	STRING	Bread_intake	Non-disease Trait	5000	Bread_intake_15	79473	OR52N1	0.980432118336983	predicted
STRING	STRING	Bread_intake	Non-disease Trait	5000	Bread_intake_16	79501	OR4F5	0.968201200296087	predicted
STRING	STRING	Bread_intake	Non-disease Trait	5000	Bread_intake_1	79544	OR4K1	0.820602949949197	predicted
STRING	STRING	Bread_intake	Non-disease Trait	5000	Bread_intake_1	81050	OR5AC2	0.944665582373911	predicted
STRING	STRING	Bread_intake	Non-disease Trait	5000	Bread_intake_1	81099	OR4F17	0.941987020621625	predicted
STRING	STRING	Bread_intake	Non-disease Trait	5000	Bread_intake_1	81168	OR8J3	0.978822178387682	predicted
STRING	STRING	Bread_intake	Non-disease Trait	5000	Bread_intake_1	81327	OR4A16	0.899305701394543	predicted
STRING	STRING	Bread_intake	Non-disease Trait	5000	Bread_intake_1	81328	OR4A15	0.965479142865908	predicted
STRING	STRING	Bread_intake	Non-disease Trait	5000	Bread_intake_1	81341	OR10W1	0.978909846465796	predicted
STRING	STRING	Bread_intake	Non-disease Trait	5000	Bread_intake_1	81448	OR6K2	0.961891226758371	predicted
STRING	STRING	Bread_intake	Non-disease Trait	5000	Bread_intake_17	81466	OR2L5	0.954828211485247	predicted
STRING	STRING	Bread_intake	Non-disease Trait	5000	Bread_intake_1	81469	OR2G3	0.970431065697092	predicted
STRING	STRING	Bread_intake	Non-disease Trait	5000	Bread_intake_1	81470	OR2G2	0.895899914850476	predicted
STRING	STRING	Bread_intake	Non-disease Trait	5000	Bread_intake_1	119678	OR52E2	0.895097941636982	predicted
STRING	STRING	Bread_intake	Non-disease Trait	5000	Bread_intake_1	119679	OR52J3	0.992774865562897	predicted
STRING	STRING	Bread_intake	Non-disease Trait	5000	Bread_intake_1	119682	OR51L1	0.997592477870545	predicted
STRING	STRING	Bread_intake	Non-disease Trait	5000	Bread_intake_1	119687	OR51A7	0.987403144431205	predicted
STRING	STRING	Bread_intake	Non-disease Trait	5000	Bread_intake_1	119692	OR51S1	0.954290342755275	predicted
STRING	STRING	Bread_intake	Non-disease Trait	5000	Bread_intake_1	119765	OR4B1	0.932532216346218	predicted
STRING	STRING	Bread_intake	Non-disease Trait	5000	Bread_intake_1	119772	OR52M1	0.995802357480995	predicted
STRING	STRING	Bread_intake	Non-disease Trait	5000	Bread_intake_1	119774	OR52K2	0.975718374861392	predicted
STRING	STRING	Bread_intake	Non-disease Trait	5000	Bread_intake_8	120065	OR5P2	0.935695384653405	predicted
STRING	STRING	Bread_intake	Non-disease Trait	5000	Bread_intake_8	120066	OR5P3	0.940961961867506	predicted
STRING	STRING	Bread_intake	Non-disease Trait	5000	Bread_intake_1	120586	OR8I2	0.923099397888031	predicted
STRING	STRING	Bread_intake	Non-disease Trait	5000	Bread_intake_1	120787	OR52W1	0.853755455572857	predicted
STRING	STRING	Bread_intake	Non-disease Trait	5000	Bread_intake_1	121129	OR2AP1	0.986225328844415	predicted
STRING	STRING	Bread_intake	Non-disease Trait	5000	Bread_intake_1	121130	OR10P1	0.938207520411283	predicted
STRING	STRING	Bread_intake	Non-disease Trait	5000	Bread_intake_1	121275	OR10AD1	0.935813128747504	predicted
STRING	STRING	Bread_intake	Non-disease Trait	5000	Bread_intake_1	122742	OR4L1	0.993785955213948	predicted
STRING	STRING	Bread_intake	Non-disease Trait	5000	Bread_intake_1	122748	OR11H6	0.974751449588676	predicted
STRING	STRING	Bread_intake	Non-disease Trait	5000	Bread_intake_1	124538	OR4D2	0.995919181588906	predicted
STRING	STRING	Bread_intake	Non-disease Trait	5000	Bread_intake_1	125958	OR7D4	0.966144691415528	predicted
STRING	STRING	Bread_intake	Non-disease Trait	5000	Bread_intake_1	125962	OR7G1	0.864233414411599	predicted
STRING	STRING	Bread_intake	Non-disease Trait	5000	Bread_intake_1	126370	OR1I1	0.978464822880934	predicted
STRING	STRING	Bread_intake	Non-disease Trait	5000	Bread_intake_1	126541	OR10H4	0.988005324270652	predicted
STRING	STRING	Bread_intake	Non-disease Trait	5000	Bread_intake_18	127059	OR2M5	0.939280704136048	predicted
STRING	STRING	Bread_intake	Non-disease Trait	5000	Bread_intake_1	127062	OR2M3	0.972965307560092	predicted
STRING	STRING	Bread_intake	Non-disease Trait	5000	Bread_intake_1	127064	OR2T12	0.937407028382429	predicted
STRING	STRING	Bread_intake	Non-disease Trait	5000	Bread_intake_1	127066	OR14C36	0.940501597315833	predicted
STRING	STRING	Bread_intake	Non-disease Trait	5000	Bread_intake_8	127068	OR2T34	0.916751404076028	predicted
STRING	STRING	Bread_intake	Non-disease Trait	5000	Bread_intake_8	127069	OR2T10	0.986134873014405	predicted
STRING	STRING	Bread_intake	Non-disease Trait	5000	Bread_intake_8	127074	OR2T4	0.990354311544198	predicted
STRING	STRING	Bread_intake	Non-disease Trait	5000	Bread_intake_7	127623	OR2B11	0.940557920663881	predicted
STRING	STRING	Bread_intake	Non-disease Trait	5000	Bread_intake_1	128360	OR10T2	0.968631160412738	predicted
STRING	STRING	Bread_intake	Non-disease Trait	5000	Bread_intake_1	128366	OR6P1	0.961077495969272	predicted
STRING	STRING	Bread_intake	Non-disease Trait	5000	Bread_intake_1	128368	OR10Z1	0.964525242668859	predicted
STRING	STRING	Bread_intake	Non-disease Trait	5000	Bread_intake_19	128372	OR6N1	0.967921614186766	predicted
STRING	STRING	Bread_intake	Non-disease Trait	5000	Bread_intake_1	130075	OR9A4	0.93227382343941	predicted
STRING	STRING	Bread_intake	Non-disease Trait	5000	Bread_intake_1	134083	OR2Y1	0.902566298225373	predicted
STRING	STRING	Bread_intake	Non-disease Trait	5000	Bread_intake_1	135924	OR9A2	0.92816495161001	predicted
STRING	STRING	Bread_intake	Non-disease Trait	5000	Bread_intake_1	135941	OR2A14	0.997792961780976	seed
STRING	STRING	Bread_intake	Non-disease Trait	5000	Bread_intake_1	135946	OR6B1	0.997980081255586	seed
STRING	STRING	Bread_intake	Non-disease Trait	5000	Bread_intake_1	135948	OR2F2	0.994029259662098	seed
STRING	STRING	Bread_intake	Non-disease Trait	5000	Bread_intake_1	138803	OR13C3	0.902285106763795	predicted
STRING	STRING	Bread_intake	Non-disease Trait	5000	Bread_intake_1	138804	OR13C4	0.947264428748917	predicted
STRING	STRING	Bread_intake	Non-disease Trait	5000	Bread_intake_1	138805	OR13F1	0.944439173165941	predicted
STRING	STRING	Bread_intake	Non-disease Trait	5000	Bread_intake_20	138881	OR1L8	0.920971758329942	predicted
STRING	STRING	Bread_intake	Non-disease Trait	5000	Bread_intake_1	143502	OR52I2	0.977163004748593	predicted
STRING	STRING	Bread_intake	Non-disease Trait	5000	Bread_intake_1	162998	OR7D2	0.816898468642571	predicted
STRING	STRING	Bread_intake	Non-disease Trait	5000	Bread_intake_1	219429	OR4C11	0.903935015680484	predicted
STRING	STRING	Bread_intake	Non-disease Trait	5000	Bread_intake_1	219436	OR5D14	0.995223763585159	predicted
STRING	STRING	Bread_intake	Non-disease Trait	5000	Bread_intake_1	219438	OR5D18	0.967808029498509	predicted
STRING	STRING	Bread_intake	Non-disease Trait	5000	Bread_intake_1	219447	OR5AS1	0.940685549147747	predicted
STRING	STRING	Bread_intake	Non-disease Trait	5000	Bread_intake_1	219453	OR8K5	0.929902519071461	predicted
STRING	STRING	Bread_intake	Non-disease Trait	5000	Bread_intake_1	219464	OR5T2	0.953772700642824	predicted
STRING	STRING	Bread_intake	Non-disease Trait	5000	Bread_intake_1	219469	OR8H1	0.977308432241472	predicted
STRING	STRING	Bread_intake	Non-disease Trait	5000	Bread_intake_1	219477	OR8J1	0.97522556308929	predicted
STRING	STRING	Bread_intake	Non-disease Trait	5000	Bread_intake_1	219484	OR5M8	0.961494779409823	predicted
STRING	STRING	Bread_intake	Non-disease Trait	5000	Bread_intake_1	219487	OR5M11	0.944018727833531	predicted
STRING	STRING	Bread_intake	Non-disease Trait	5000	Bread_intake_1	219858	OR8B12	0.955156225903829	predicted
STRING	STRING	Bread_intake	Non-disease Trait	5000	Bread_intake_1	219869	OR10G8	0.948324454307203	predicted
STRING	STRING	Bread_intake	Non-disease Trait	5000	Bread_intake_1	219870	OR10G9	0.899954713230732	predicted
STRING	STRING	Bread_intake	Non-disease Trait	5000	Bread_intake_3	219873	OR10S1	0.986314889418554	predicted
STRING	STRING	Bread_intake	Non-disease Trait	5000	Bread_intake_1	219875	OR4D5	0.973698748580565	predicted
STRING	STRING	Bread_intake	Non-disease Trait	5000	Bread_intake_1	219954	OR9I1	0.93766197264918	predicted
STRING	STRING	Bread_intake	Non-disease Trait	5000	Bread_intake_21	219956	OR9Q1	0.945652908493391	predicted
STRING	STRING	Bread_intake	Non-disease Trait	5000	Bread_intake_1	219958	OR1S2	0.949516464345374	predicted
STRING	STRING	Bread_intake	Non-disease Trait	5000	Bread_intake_22	219960	OR10Q1	0.921114791899072	predicted
STRING	STRING	Bread_intake	Non-disease Trait	5000	Bread_intake_1	219965	OR5B17	0.955209925042369	predicted
STRING	STRING	Bread_intake	Non-disease Trait	5000	Bread_intake_23	219968	OR5B21	0.948733155347168	predicted
STRING	STRING	Bread_intake	Non-disease Trait	5000	Bread_intake_1	219982	OR5A1	0.922859215238812	predicted
STRING	STRING	Bread_intake	Non-disease Trait	5000	Bread_intake_1	219986	OR4D11	0.99856803130513	predicted
STRING	STRING	Bread_intake	Non-disease Trait	5000	Bread_intake_1	254783	OR6C74	0.970409559445869	predicted
STRING	STRING	Bread_intake	Non-disease Trait	5000	Bread_intake_1	254879	OR2T6	0.989113289515824	predicted
STRING	STRING	Bread_intake	Non-disease Trait	5000	Bread_intake_24	254973	OR1L4	0.898922842249617	predicted
STRING	STRING	Bread_intake	Non-disease Trait	5000	Bread_intake_1	256148	OR4S1	0.945698527292905	predicted
STRING	STRING	Bread_intake	Non-disease Trait	5000	Bread_intake_8	282763	OR51B5	0.97758272957667	predicted
STRING	STRING	Bread_intake	Non-disease Trait	5000	Bread_intake_1	282770	OR10AG1	0.963197472554334	predicted
STRING	STRING	Bread_intake	Non-disease Trait	5000	Bread_intake_1	282775	OR5J2	0.97684651499919	predicted
STRING	STRING	Bread_intake	Non-disease Trait	5000	Bread_intake_1	283111	OR51V1	0.895413519350962	predicted
STRING	STRING	Bread_intake	Non-disease Trait	5000	Bread_intake_8	283159	OR8D1	0.926511155653129	predicted
STRING	STRING	Bread_intake	Non-disease Trait	5000	Bread_intake_1	283189	OR9G4	0.914300900631014	predicted
STRING	STRING	Bread_intake	Non-disease Trait	5000	Bread_intake_1	284383	OR2Z1	0.979445679775369	predicted
STRING	STRING	Bread_intake	Non-disease Trait	5000	Bread_intake_1	284532	OR14A16	0.914566024964832	predicted
STRING	STRING	Bread_intake	Non-disease Trait	5000	Bread_intake_1	285659	OR2V2	0.828375511226203	predicted
STRING	STRING	Bread_intake	Non-disease Trait	5000	Bread_intake_25	286362	OR13C9	0.950490049429401	predicted
STRING	STRING	Bread_intake	Non-disease Trait	5000	Bread_intake_26	286365	OR13D1	0.938818045424163	predicted
STRING	STRING	Bread_intake	Non-disease Trait	5000	Bread_intake_1	338662	OR8D4	0.909071850267724	predicted
STRING	STRING	Bread_intake	Non-disease Trait	5000	Bread_intake_1	338674	OR5F1	0.971872754700077	predicted
STRING	STRING	Bread_intake	Non-disease Trait	5000	Bread_intake_27	338755	OR2AG2	0.956309186260228	predicted
STRING	STRING	Bread_intake	Non-disease Trait	5000	Bread_intake_1	341276	OR10A2	0.966323494035815	predicted
STRING	STRING	Bread_intake	Non-disease Trait	5000	Bread_intake_1	341418	OR6C4	0.974574275459233	predicted
STRING	STRING	Bread_intake	Non-disease Trait	5000	Bread_intake_28	341799	OR6S1	0.936330518640427	predicted
STRING	STRING	Bread_intake	Non-disease Trait	5000	Bread_intake_10	343169	OR6F1	0.813139655162654	predicted
STRING	STRING	Bread_intake	Non-disease Trait	5000	Bread_intake_1	343172	OR2T8	0.901365198765978	predicted
STRING	STRING	Bread_intake	Non-disease Trait	5000	Bread_intake_8	343173	OR2T3	0.941686516061658	predicted
STRING	STRING	Bread_intake	Non-disease Trait	5000	Bread_intake_1	343406	OR10R2	0.911044832852992	predicted
STRING	STRING	Bread_intake	Non-disease Trait	5000	Bread_intake_8	343563	OR2T29	0.972835143825109	predicted
STRING	STRING	Bread_intake	Non-disease Trait	5000	Bread_intake_8	346517	OR6V1	0.945793526033774	predicted
STRING	STRING	Bread_intake	Non-disease Trait	5000	Bread_intake_1	346525	OR2A12	0.999337286891185	seed
STRING	STRING	Bread_intake	Non-disease Trait	5000	Bread_intake_2	347168	OR1J1	0.944134763446145	predicted
STRING	STRING	Bread_intake	Non-disease Trait	5000	Bread_intake_1	390037	OR52I1	0.984608922460518	predicted
STRING	STRING	Bread_intake	Non-disease Trait	5000	Bread_intake_8	390058	OR51B6	0.989195525930648	predicted
STRING	STRING	Bread_intake	Non-disease Trait	5000	Bread_intake_8	390059	OR51M1	0.931965383270904	predicted
STRING	STRING	Bread_intake	Non-disease Trait	5000	Bread_intake_8	390063	OR51I1	0.945641031279617	predicted
STRING	STRING	Bread_intake	Non-disease Trait	5000	Bread_intake_8	390064	OR51I2	0.972114277038449	predicted
STRING	STRING	Bread_intake	Non-disease Trait	5000	Bread_intake_8	390066	OR52D1	0.827703004879688	predicted
STRING	STRING	Bread_intake	Non-disease Trait	5000	Bread_intake_1	390075	OR52N5	0.921875437754374	predicted
STRING	STRING	Bread_intake	Non-disease Trait	5000	Bread_intake_1	390078	OR52E6	0.958524059984837	predicted
STRING	STRING	Bread_intake	Non-disease Trait	5000	Bread_intake_1	390081	OR52E4	0.92153974046209	predicted
STRING	STRING	Bread_intake	Non-disease Trait	5000	Bread_intake_1	390083	OR56A3	0.862514647459829	predicted
STRING	STRING	Bread_intake	Non-disease Trait	5000	Bread_intake_29	390084	OR56A5	0.816010229457923	predicted
STRING	STRING	Bread_intake	Non-disease Trait	5000	Bread_intake_1	390144	OR5D16	0.925226266297359	predicted
STRING	STRING	Bread_intake	Non-disease Trait	5000	Bread_intake_1	390148	OR5W2	0.983984407515473	predicted
STRING	STRING	Bread_intake	Non-disease Trait	5000	Bread_intake_1	390151	OR8H2	0.955471630519092	predicted
STRING	STRING	Bread_intake	Non-disease Trait	5000	Bread_intake_1	390154	OR5T3	0.95407611994405	predicted
STRING	STRING	Bread_intake	Non-disease Trait	5000	Bread_intake_1	390157	OR8K1	0.985550041271274	predicted
STRING	STRING	Bread_intake	Non-disease Trait	5000	Bread_intake_1	390162	OR5M9	0.990790487032746	predicted
STRING	STRING	Bread_intake	Non-disease Trait	5000	Bread_intake_1	390167	OR5M10	0.976395527229668	predicted
STRING	STRING	Bread_intake	Non-disease Trait	5000	Bread_intake_1	390168	OR5M1	0.954954075154917	predicted
STRING	STRING	Bread_intake	Non-disease Trait	5000	Bread_intake_1	390181	OR5AK2	0.935890844309147	predicted
STRING	STRING	Bread_intake	Non-disease Trait	5000	Bread_intake_30	390190	OR5B2	0.963355698663194	predicted
STRING	STRING	Bread_intake	Non-disease Trait	5000	Bread_intake_31	390191	OR5B12	0.960307601626875	predicted
STRING	STRING	Bread_intake	Non-disease Trait	5000	Bread_intake_1	390195	OR5AN1	0.980397540400454	predicted
STRING	STRING	Bread_intake	Non-disease Trait	5000	Bread_intake_1	390197	OR4D10	0.998893289567972	predicted
STRING	STRING	Bread_intake	Non-disease Trait	5000	Bread_intake_1	390199	OR4D9	0.979067514440638	predicted
STRING	STRING	Bread_intake	Non-disease Trait	5000	Bread_intake_32	390201	OR10V1	0.938903336592137	predicted
STRING	STRING	Bread_intake	Non-disease Trait	5000	Bread_intake_33	390260	OR6X1	0.939476381801176	predicted
STRING	STRING	Bread_intake	Non-disease Trait	5000	Bread_intake_1	390264	OR10G4	0.948404499196003	predicted
STRING	STRING	Bread_intake	Non-disease Trait	5000	Bread_intake_1	390265	OR10G7	0.950238151621584	predicted
STRING	STRING	Bread_intake	Non-disease Trait	5000	Bread_intake_34	390271	OR8B3	0.968133410886435	predicted
STRING	STRING	Bread_intake	Non-disease Trait	5000	Bread_intake_1	390275	OR8A1	0.935983040307823	predicted
STRING	STRING	Bread_intake	Non-disease Trait	5000	Bread_intake_1	390321	OR6C1	0.914351762795102	predicted
STRING	STRING	Bread_intake	Non-disease Trait	5000	Bread_intake_35	390327	OR6C70	0.937282183189979	predicted
STRING	STRING	Bread_intake	Non-disease Trait	5000	Bread_intake_2	390429	OR4N2	0.92791115562611	predicted
STRING	STRING	Bread_intake	Non-disease Trait	5000	Bread_intake_1	390431	OR4K2	0.847779161920935	predicted
STRING	STRING	Bread_intake	Non-disease Trait	5000	Bread_intake_1	390433	OR4K13	0.950555068409509	predicted
STRING	STRING	Bread_intake	Non-disease Trait	5000	Bread_intake_1	390436	OR4K17	0.995323054928566	predicted
STRING	STRING	Bread_intake	Non-disease Trait	5000	Bread_intake_1	390442	OR11H4	0.976787549039245	predicted
STRING	STRING	Bread_intake	Non-disease Trait	5000	Bread_intake_36	390445	OR5AU1	0.960091389582053	predicted
STRING	STRING	Bread_intake	Non-disease Trait	5000	Bread_intake_1	390648	OR4F6	0.958403914058016	predicted
STRING	STRING	Bread_intake	Non-disease Trait	5000	Bread_intake_1	390882	OR7G2	0.98152149937983	predicted
STRING	STRING	Bread_intake	Non-disease Trait	5000	Bread_intake_1	390892	OR7A10	0.98720541680909	predicted
STRING	STRING	Bread_intake	Non-disease Trait	5000	Bread_intake_7	391107	OR10K2	0.979049623538408	predicted
STRING	STRING	Bread_intake	Non-disease Trait	5000	Bread_intake_1	391109	OR10K1	0.940147888009806	predicted
STRING	STRING	Bread_intake	Non-disease Trait	5000	Bread_intake_1	391192	OR2L3	0.922478823013302	predicted
STRING	STRING	Bread_intake	Non-disease Trait	5000	Bread_intake_2	391195	OR2T33	0.953389034498904	predicted
STRING	STRING	Bread_intake	Non-disease Trait	5000	Bread_intake_1	391196	OR2M7	0.961887151790762	predicted
STRING	STRING	Bread_intake	Non-disease Trait	5000	Bread_intake_8	391211	OR2G6	0.804599035502646	predicted
STRING	STRING	Bread_intake	Non-disease Trait	5000	Bread_intake_1	392138	OR2A25	0.99327675543374	seed
STRING	STRING	Bread_intake	Non-disease Trait	5000	Bread_intake_37	392309	OR13J1	0.932726881130766	predicted
STRING	STRING	Bread_intake	Non-disease Trait	5000	Bread_intake_38	392376	OR13C2	0.960864471117984	predicted
STRING	STRING	Bread_intake	Non-disease Trait	5000	Bread_intake_39	392390	OR1L6	0.865382971962893	predicted
STRING	STRING	Bread_intake	Non-disease Trait	5000	Bread_intake_40	393046	OR2A5	0.995338111436157	seed
STRING	STRING	Bread_intake	Non-disease Trait	5000	Bread_intake_1	401665	OR51T1	0.972076487950512	predicted
STRING	STRING	Bread_intake	Non-disease Trait	5000	Bread_intake_1	401666	OR51A4	0.998279005038251	predicted
STRING	STRING	Bread_intake	Non-disease Trait	5000	Bread_intake_1	401667	OR51A2	0.990788241623412	predicted
STRING	STRING	Bread_intake	Non-disease Trait	5000	Bread_intake_8	401992	OR2T2	0.937386248356599	predicted
STRING	STRING	Bread_intake	Non-disease Trait	5000	Bread_intake_1	402135	OR5K2	0.917462151735897	predicted
STRING	STRING	Bread_intake	Non-disease Trait	5000	Bread_intake_1	403239	OR2T27	0.913702661332394	predicted
STRING	STRING	Bread_intake	Non-disease Trait	5000	Bread_intake_1	403273	OR5H14	0.952031546541793	predicted
STRING	STRING	Bread_intake	Non-disease Trait	5000	Bread_intake_1	403274	OR5H15	0.865618070968827	predicted
STRING	STRING	Bread_intake	Non-disease Trait	5000	Bread_intake_1	403278	OR5K4	0.859071158400183	predicted
STRING	STRING	Bread_intake	Non-disease Trait	5000	Bread_intake_1	403284	OR6C68	0.955325029404597	predicted
STRING	STRING	Bread_intake	Non-disease Trait	5000	Bread_intake_1	441670	OR4M1	0.974136538589853	predicted
STRING	STRING	Bread_intake	Non-disease Trait	5000	Bread_intake_1	441911	OR10J3	0.898370953304924	predicted
STRING	STRING	Bread_intake	Non-disease Trait	5000	Bread_intake_1	442191	OR14J1	0.99872635832773	seed
STRING	STRING	Bread_intake	Non-disease Trait	5000	Bread_intake_4	442361	OR2A2	0.998921998142223	seed
STRING	STRING	Bread_intake	Non-disease Trait	5000	Bread_intake_5	54813	KLHL28	0.896711548370202	predicted
STRING	STRING	Bread_intake	Non-disease Trait	5000	Bread_intake_10	2029	ENSA	0.998585285486377	seed
STRING	STRING	Bread_intake	Non-disease Trait	5000	Bread_intake_2	9924	PAN2	0.998467701037881	seed
STRING	STRING	Bread_intake	Non-disease Trait	5000	Bread_intake_6	57706	DENND1A	0.997708166680444	seed
STRING	STRING	Bread_intake	Non-disease Trait	5000	Bread_intake_4	79744	ZNF419	0.933716967199792	predicted
STRING	STRING	Bread_intake	Non-disease Trait	5000	Bread_intake_3	7444	VRK2	0.999121846157693	seed
STRING	STRING	Bread_intake	Non-disease Trait	5000	Bread_intake_6	55204	GOLPH3L	0.998481649113852	seed
STRING	STRING	Bread_intake	Non-disease Trait	5000	Bread_intake_2	23215	PRRC2C	0.817155949449819	predicted
STRING	STRING	Bread_intake	Non-disease Trait	5000	Bread_intake_4	64843	ISL2	0.998562358709421	seed
STRING	STRING	Bread_intake	Non-disease Trait	5000	Bread_intake_4	202151	RANBP3L	0.998483182015454	seed
STRING	STRING	Bread_intake	Non-disease Trait	5000	Bread_intake_7	80317	ZKSCAN3	0.999353884763739	seed
STRING	STRING	Bread_intake	Non-disease Trait	5000	Bread_intake_5	221527	ZBTB12	0.908688347278114	predicted
STRING	STRING	Bread_intake	Non-disease Trait	5000	Bread_intake_6	3489	IGFBP6	0.997562025987242	seed
STRING	STRING	Bread_intake	Non-disease Trait	5000	Bread_intake_6	55534	MAML3	0.997985389367432	seed
STRING	STRING	Bread_intake	Non-disease Trait	5000	Bread_intake_4	79823	CAMKMT	0.998908841145913	seed
STRING	STRING	Bread_intake	Non-disease Trait	5000	Bread_intake_9	140825	NEURL2	0.998720388309464	seed
STRING	STRING	Bread_intake	Non-disease Trait	5000	Bread_intake_41	127608	OR2AJ1	0.899102326831613	predicted
STRING	STRING	Bread_intake	Non-disease Trait	5000	Bread_intake_7	51282	SCAND1	0.995576460649499	predicted
STRING	STRING	Bread_intake	Non-disease Trait	5000	Bread_intake_3	80228	ORAI2	0.87661681679716	predicted
STRING	STRING	Bread_intake	Non-disease Trait	5000	Bread_intake_3	93129	ORAI3	0.99716288723947	seed
STRING	STRING	Bread_intake	Non-disease Trait	5000	Bread_intake_4	133686	NADK2	0.998115399316196	seed
STRING	STRING	Bread_intake	Non-disease Trait	5000	Bread_intake_42	153571	C5orf38	0.996962996609948	seed
STRING	STRING	Bread_intake	Non-disease Trait	5000	Bread_intake_7	7566	ZNF18	0.996480845164032	predicted
STRING	STRING	Bread_intake	Non-disease Trait	5000	Bread_intake_7	7589	ZSCAN21	0.982496677405474	predicted
STRING	STRING	Bread_intake	Non-disease Trait	5000	Bread_intake_5	64795	RMND5A	0.99903981185145	seed
STRING	STRING	Bread_intake	Non-disease Trait	5000	Bread_intake_3	23113	CUL9	0.998225684032903	seed
STRING	STRING	Bread_intake	Non-disease Trait	5000	Bread_intake_5	11118	BTN3A2	0.998882841980862	seed
STRING	STRING	Bread_intake	Non-disease Trait	5000	Bread_intake_1	26497	OR10D3	0.930572159198687	predicted
STRING	STRING	Bread_intake	Non-disease Trait	5000	Bread_intake_9	10489	LRRC41	0.99515955009939	seed
STRING	STRING	Bread_intake	Non-disease Trait	5000	Bread_intake_2	10917	BTNL3	0.890258306444283	predicted
STRING	STRING	Bread_intake	Non-disease Trait	5000	Bread_intake_3	79157	MFSD11	0.998824477431615	seed
STRING	STRING	Bread_intake	Non-disease Trait	5000	Bread_intake_5	27348	TOR1B	0.999180544392678	seed
STRING	STRING	Bread_intake	Non-disease Trait	5000	Bread_intake_7	7586	ZKSCAN1	0.971677735841233	predicted
STRING	STRING	Bread_intake	Non-disease Trait	5000	Bread_intake_1	79334	OR11H2	0.898865421058624	predicted
STRING	STRING	Bread_intake	Non-disease Trait	5000	Bread_intake_7	114821	ZBED9	0.992822845685906	predicted
STRING	STRING	Bread_intake	Non-disease Trait	5000	Bread_intake_5	23036	ZNF292	0.999365680721355	seed
STRING	STRING	Bread_intake	Non-disease Trait	5000	Bread_intake_7	55311	ZNF444	0.955174590666384	predicted
STRING	STRING	Bread_intake	Non-disease Trait	5000	Bread_intake_2	57701	NCKAP5L	0.999307447164482	seed
STRING	STRING	Bread_intake	Non-disease Trait	5000	Bread_intake_2	339976	TRIML1	0.993580257993699	predicted
STRING	STRING	Bread_intake	Non-disease Trait	5000	Bread_intake_3	283377	SPRYD4	0.9984874563177	seed
STRING	STRING	Bread_intake	Non-disease Trait	5000	Bread_intake_2	9169	SCAF11	0.998710743755109	seed
STRING	STRING	Bread_intake	Non-disease Trait	5000	Bread_intake_7	7572	ZNF24	0.999036389732359	predicted
STRING	STRING	Bread_intake	Non-disease Trait	5000	Bread_intake_7	9753	ZSCAN12	0.999090059780125	seed
STRING	STRING	Bread_intake	Non-disease Trait	5000	Bread_intake_7	7775	ZNF232	0.996320556836753	predicted
STRING	STRING	Bread_intake	Non-disease Trait	5000	Bread_intake_1	201931	TMEM192	0.996851368494825	seed
STRING	STRING	Bread_intake	Non-disease Trait	5000	Bread_intake_5	205147	AMER3	0.891772994458776	predicted
STRING	STRING	Bread_intake	Non-disease Trait	5000	Bread_intake_4	22955	SCMH1	0.998476461502283	seed
STRING	STRING	Bread_intake	Non-disease Trait	5000	Bread_intake_2	84060	RBM48	0.839983805910066	predicted
STRING	STRING	Bread_intake	Non-disease Trait	5000	Bread_intake_2	84070	FAM186B	0.996978759673749	seed
STRING	STRING	Bread_intake	Non-disease Trait	5000	Bread_intake_3	126298	IRGQ	0.99815205652976	seed
STRING	STRING	Bread_intake	Non-disease Trait	5000	Bread_intake_4	90381	TICRR	0.998233654689873	seed
STRING	STRING	Bread_intake	Non-disease Trait	5000	Bread_intake_2	84226	C2orf16	0.888006608960713	predicted
STRING	STRING	Bread_intake	Non-disease Trait	5000	Bread_intake_7	342945	ZSCAN22	0.98012472135823	predicted
STRING	STRING	Bread_intake	Non-disease Trait	5000	Bread_intake_4	359948	IRF2BP2	0.997639411964947	seed
STRING	STRING	Bread_intake	Non-disease Trait	5000	Bread_intake_2	90480	GADD45GIP1	0.999175740628877	seed
STRING	STRING	Bread_intake	Non-disease Trait	5000	Bread_intake_5	643376	BTBD18	0.995151889380454	seed
STRING	STRING	Bread_intake	Non-disease Trait	5000	Bread_intake_4	54816	ZNF280D	0.999124852746159	seed
STRING	STRING	Bread_intake	Non-disease Trait	5000	Bread_intake_10	124044	SPATA2L	0.988330963440757	predicted
STRING	STRING	Bread_intake	Non-disease Trait	5000	Bread_intake_3	84219	WDR24	0.99789782615758	seed
STRING	STRING	Bread_intake	Non-disease Trait	5000	Bread_intake_43	79549	OR6J1	0.923067514564558	predicted
STRING	STRING	Bread_intake	Non-disease Trait	5000	Bread_intake_9	84541	KBTBD8	0.868367577843964	predicted
STRING	STRING	Bread_intake	Non-disease Trait	5000	Bread_intake_7	54925	ZSCAN32	0.9710028257655	predicted
STRING	STRING	Bread_intake	Non-disease Trait	5000	Bread_intake_3	9726	ZNF646	0.996978118722195	seed
STRING	STRING	Bread_intake	Non-disease Trait	5000	Bread_intake_7	222696	ZSCAN23	0.998857680080012	seed
STRING	STRING	Bread_intake	Non-disease Trait	5000	Bread_intake_5	375519	GJB7	0.998396869059313	seed
STRING	STRING	Bread_intake	Non-disease Trait	5000	Bread_intake_10	11105	PRDM7	0.810456109864647	predicted
STRING	STRING	Bread_intake	Non-disease Trait	5000	Bread_intake_5	57565	KLHL14	0.979124095751149	predicted
STRING	STRING	Bread_intake	Non-disease Trait	5000	Bread_intake_10	79007	DBNDD1	0.932626917792009	predicted
STRING	STRING	Bread_intake	Non-disease Trait	5000	Bread_intake_3	162655	ZNF519	0.894032593429749	predicted
STRING	STRING	Bread_intake	Non-disease Trait	5000	Bread_intake_9	79791	FBXO31	0.997593958125701	seed
STRING	STRING	Bread_intake	Non-disease Trait	5000	Bread_intake_7	7579	ZSCAN20	0.961098126028628	predicted
STRING	STRING	Bread_intake	Non-disease Trait	5000	Bread_intake_7	7718	ZNF165	0.999505567180657	seed
STRING	STRING	Bread_intake	Non-disease Trait	5000	Bread_intake_7	7746	ZSCAN9	0.995742399672364	seed
STRING	STRING	Bread_intake	Non-disease Trait	5000	Bread_intake_4	10795	ZNF268	0.881896011795437	predicted
STRING	STRING	Bread_intake	Non-disease Trait	5000	Bread_intake_4	51333	ZNF771	0.860241136256962	predicted
STRING	STRING	Bread_intake	Non-disease Trait	5000	Bread_intake_3	64288	ZSCAN31	0.999299003833538	seed
STRING	STRING	Bread_intake	Non-disease Trait	5000	Bread_intake_7	252884	ZNF396	0.966652135132592	predicted
STRING	STRING	Bread_intake	Non-disease Trait	5000	Bread_intake_4	349075	ZNF713	0.99707926112459	seed
STRING	STRING	Bread_intake	Non-disease Trait	5000	Bread_intake_4	100289635	ZNF605	0.997749876679055	seed
STRING	STRING	Bread_intake	Non-disease Trait	5000	Bread_intake_1	100128553	CTAGE4	0.989870707804607	seed
STRING	STRING	Bread_intake	Non-disease Trait	5000	Bread_intake_4	541468	LURAP1	0.995869131352703	seed
STRING	STRING	Bread_intake	Non-disease Trait	5000	Bread_intake_4	26015	RPAP1	0.998515480511923	seed
STRING	STRING	Bread_intake	Non-disease Trait	5000	Bread_intake_10	9605	VPS9D1	0.997526937973318	seed
STRING	STRING	Bread_intake	Non-disease Trait	5000	Bread_intake_2	94026	POM121L2	0.999042478747292	seed
STRING	STRING	Bread_intake	Non-disease Trait	5000	Bread_intake_3	283948	NHLRC4	0.988731187423483	seed
STRING	STRING	Bread_intake	Non-disease Trait	5000	Bread_intake_2	64766	S100PBP	0.992326323891124	predicted
STRING	STRING	Bread_intake	Non-disease Trait	5000	Bread_intake_1	343170	OR14K1	0.909287850358892	predicted
STRING	STRING	Bread_intake	Non-disease Trait	5000	Bread_intake_10	388761	OR14A2	0.835640738881811	predicted
STRING	STRING	Bread_intake	Non-disease Trait	5000	Bread_intake_5	206412	C6orf163	0.997092987852887	seed
STRING	STRING	Bread_intake	Non-disease Trait	5000	Bread_intake_5	57179	KIAA1191	0.853614753023663	predicted
STRING	STRING	Bread_intake	Non-disease Trait	5000	Bread_intake_9	128497	SPATA25	0.998408414903672	seed
STRING	STRING	Bread_intake	Non-disease Trait	5000	Bread_intake_1	79346	OR4C5	0.845034540435839	predicted
STRING	STRING	Bread_intake	Non-disease Trait	5000	Bread_intake_1	390082	OR52E5	0.837857781276987	predicted
STRING	STRING	Bread_intake	Non-disease Trait	5000	Bread_intake_44	90204	ZSWIM1	0.934102490864044	seed
STRING	STRING	Bread_intake	Non-disease Trait	5000	Bread_intake_1	100170229	SRRM5	0.994043315974263	seed
STRING	STRING	Bread_type_Wholemeal_or_wholegrain	Non-disease Trait	5000	Bread_type_Wholemeal_or_wholegrain_1	387	RHOA	0.999378257613181	seed
STRING	STRING	Bread_type_Wholemeal_or_wholegrain	Non-disease Trait	5000	Bread_type_Wholemeal_or_wholegrain_1	2065	ERBB3	0.998587987437988	seed
STRING	STRING	Bread_type_Wholemeal_or_wholegrain	Non-disease Trait	5000	Bread_type_Wholemeal_or_wholegrain_1	5290	PIK3CA	0.998752304284958	seed
STRING	STRING	Bread_type_Wholemeal_or_wholegrain	Non-disease Trait	5000	Bread_type_Wholemeal_or_wholegrain_3	7124	TNF	0.999142322383087	seed
STRING	STRING	Bread_type_Wholemeal_or_wholegrain	Non-disease Trait	5000	Bread_type_Wholemeal_or_wholegrain_3	10768	AHCYL1	0.99897797677059	seed
STRING	STRING	Bread_type_Wholemeal_or_wholegrain	Non-disease Trait	5000	Bread_type_Wholemeal_or_wholegrain_7	51035	UBXN1	0.905478744498098	predicted
STRING	STRING	Bread_type_Wholemeal_or_wholegrain	Non-disease Trait	5000	Bread_type_Wholemeal_or_wholegrain_3	284161	GDPD1	0.998387948470123	seed
STRING	STRING	Bread_type_Wholemeal_or_wholegrain	Non-disease Trait	5000	Bread_type_Wholemeal_or_wholegrain_3	2023	ENO1	0.998482721590251	seed
STRING	STRING	Bread_type_Wholemeal_or_wholegrain	Non-disease Trait	5000	Bread_type_Wholemeal_or_wholegrain_3	2806	GOT2	0.998909860446267	seed
STRING	STRING	Bread_type_Wholemeal_or_wholegrain	Non-disease Trait	5000	Bread_type_Wholemeal_or_wholegrain_3	2876	GPX1	0.997978578458613	seed
STRING	STRING	Bread_type_Wholemeal_or_wholegrain	Non-disease Trait	5000	Bread_type_Wholemeal_or_wholegrain_3	2931	GSK3A	0.808009202140179	predicted
STRING	STRING	Bread_type_Wholemeal_or_wholegrain	Non-disease Trait	5000	Bread_type_Wholemeal_or_wholegrain_3	2932	GSK3B	0.998861402748952	seed
STRING	STRING	Bread_type_Wholemeal_or_wholegrain	Non-disease Trait	5000	Bread_type_Wholemeal_or_wholegrain_4	3675	ITGA3	0.998214591993542	seed
STRING	STRING	Bread_type_Wholemeal_or_wholegrain	Non-disease Trait	5000	Bread_type_Wholemeal_or_wholegrain_3	4485	MST1	0.997768058112693	seed
STRING	STRING	Bread_type_Wholemeal_or_wholegrain	Non-disease Trait	5000	Bread_type_Wholemeal_or_wholegrain_4	5764	PTN	0.998496798233849	seed
STRING	STRING	Bread_type_Wholemeal_or_wholegrain	Non-disease Trait	5000	Bread_type_Wholemeal_or_wholegrain_1	6196	RPS6KA2	0.997970574840883	seed
STRING	STRING	Bread_type_Wholemeal_or_wholegrain	Non-disease Trait	5000	Bread_type_Wholemeal_or_wholegrain_3	6821	SUOX	0.999001228802211	seed
STRING	STRING	Bread_type_Wholemeal_or_wholegrain	Non-disease Trait	5000	Bread_type_Wholemeal_or_wholegrain_4	8085	KMT2D	0.997829064670968	seed
STRING	STRING	Bread_type_Wholemeal_or_wholegrain	Non-disease Trait	5000	Bread_type_Wholemeal_or_wholegrain_4	27086	FOXP1	0.999818099674363	seed
STRING	STRING	Bread_type_Wholemeal_or_wholegrain	Non-disease Trait	5000	Bread_type_Wholemeal_or_wholegrain_3	55851	PSENEN	0.99881045760704	seed
STRING	STRING	Bread_type_Wholemeal_or_wholegrain	Non-disease Trait	5000	Bread_type_Wholemeal_or_wholegrain_6	57648	KIAA1522	0.997847448774902	seed
STRING	STRING	Bread_type_Wholemeal_or_wholegrain	Non-disease Trait	5000	Bread_type_Wholemeal_or_wholegrain_5	3118	HLA-DQA2	0.983941944785115	predicted
STRING	STRING	Bread_type_Wholemeal_or_wholegrain	Non-disease Trait	5000	Bread_type_Wholemeal_or_wholegrain_2	8602	NOP14	0.998527700112426	seed
STRING	STRING	Bread_type_Wholemeal_or_wholegrain	Non-disease Trait	5000	Bread_type_Wholemeal_or_wholegrain_3	788	SLC25A20	0.99851269470908	seed
STRING	STRING	Bread_type_Wholemeal_or_wholegrain	Non-disease Trait	5000	Bread_type_Wholemeal_or_wholegrain_3	1152	CKB	0.9984953616937	seed
STRING	STRING	Bread_type_Wholemeal_or_wholegrain	Non-disease Trait	5000	Bread_type_Wholemeal_or_wholegrain_5	3111	HLA-DOA	0.825567629639413	predicted
STRING	STRING	Bread_type_Wholemeal_or_wholegrain	Non-disease Trait	5000	Bread_type_Wholemeal_or_wholegrain_5	3117	HLA-DQA1	0.998924456772106	seed
STRING	STRING	Bread_type_Wholemeal_or_wholegrain	Non-disease Trait	5000	Bread_type_Wholemeal_or_wholegrain_2	4598	MVK	0.998483169491395	seed
STRING	STRING	Bread_type_Wholemeal_or_wholegrain	Non-disease Trait	5000	Bread_type_Wholemeal_or_wholegrain_6	5582	PRKCG	0.998953818109338	seed
STRING	STRING	Bread_type_Wholemeal_or_wholegrain	Non-disease Trait	5000	Bread_type_Wholemeal_or_wholegrain_7	5887	RAD23B	0.998763757215456	seed
STRING	STRING	Bread_type_Wholemeal_or_wholegrain	Non-disease Trait	5000	Bread_type_Wholemeal_or_wholegrain_5	6712	SPTBN2	0.99919894889973	seed
STRING	STRING	Bread_type_Wholemeal_or_wholegrain	Non-disease Trait	5000	Bread_type_Wholemeal_or_wholegrain_5	8722	CTSF	0.998203111058603	seed
STRING	STRING	Bread_type_Wholemeal_or_wholegrain	Non-disease Trait	5000	Bread_type_Wholemeal_or_wholegrain_3	58484	NLRC4	0.998051627146108	seed
STRING	STRING	Bread_type_Wholemeal_or_wholegrain	Non-disease Trait	5000	Bread_type_Wholemeal_or_wholegrain_9	266743	NPAS4	0.998642065060306	seed
STRING	STRING	Bread_type_Wholemeal_or_wholegrain	Non-disease Trait	5000	Bread_type_Wholemeal_or_wholegrain_1	118	ADD1	0.998725005195877	seed
STRING	STRING	Bread_type_Wholemeal_or_wholegrain	Non-disease Trait	5000	Bread_type_Wholemeal_or_wholegrain_3	327	APEH	0.998770762105204	seed
STRING	STRING	Bread_type_Wholemeal_or_wholegrain	Non-disease Trait	5000	Bread_type_Wholemeal_or_wholegrain_5	9374	PPT2	0.998996948998102	seed
STRING	STRING	Bread_type_Wholemeal_or_wholegrain	Non-disease Trait	5000	Bread_type_Wholemeal_or_wholegrain_6	10279	PRSS16	0.998580945532978	seed
STRING	STRING	Bread_type_Wholemeal_or_wholegrain	Non-disease Trait	5000	Bread_type_Wholemeal_or_wholegrain_2	10471	PFDN6	0.998709174968036	seed
STRING	STRING	Bread_type_Wholemeal_or_wholegrain	Non-disease Trait	5000	Bread_type_Wholemeal_or_wholegrain_7	54454	ATAD2B	0.999126286974877	seed
STRING	STRING	Bread_type_Wholemeal_or_wholegrain	Non-disease Trait	5000	Bread_type_Wholemeal_or_wholegrain_5	54535	CCHCR1	0.998856768975442	seed
STRING	STRING	Bread_type_Wholemeal_or_wholegrain	Non-disease Trait	5000	Bread_type_Wholemeal_or_wholegrain_6	57406	ABHD6	0.999078434986321	seed
STRING	STRING	Bread_type_Wholemeal_or_wholegrain	Non-disease Trait	5000	Bread_type_Wholemeal_or_wholegrain_2	85441	HELZ2	0.999473952396136	seed
STRING	STRING	Bread_type_Wholemeal_or_wholegrain	Non-disease Trait	5000	Bread_type_Wholemeal_or_wholegrain_3	1192	CLIC1	0.999183915029822	seed
STRING	STRING	Bread_type_Wholemeal_or_wholegrain	Non-disease Trait	5000	Bread_type_Wholemeal_or_wholegrain_2	3692	EIF6	0.998896774297301	seed
STRING	STRING	Bread_type_Wholemeal_or_wholegrain	Non-disease Trait	5000	Bread_type_Wholemeal_or_wholegrain_2	4733	DRG1	0.998924206128621	seed
STRING	STRING	Bread_type_Wholemeal_or_wholegrain	Non-disease Trait	5000	Bread_type_Wholemeal_or_wholegrain_2	8776	MTMR1	0.864126044028303	predicted
STRING	STRING	Bread_type_Wholemeal_or_wholegrain	Non-disease Trait	5000	Bread_type_Wholemeal_or_wholegrain_2	51106	TFB1M	0.99822193422894	seed
STRING	STRING	Bread_type_Wholemeal_or_wholegrain	Non-disease Trait	5000	Bread_type_Wholemeal_or_wholegrain_2	55152	DALRD3	0.998294398678539	seed
STRING	STRING	Bread_type_Wholemeal_or_wholegrain	Non-disease Trait	5000	Bread_type_Wholemeal_or_wholegrain_2	63899	NSUN3	0.997301841073941	seed
STRING	STRING	Bread_type_Wholemeal_or_wholegrain	Non-disease Trait	5000	Bread_type_Wholemeal_or_wholegrain_2	146212	KCTD19	0.89224695868823	predicted
STRING	STRING	Bread_type_Wholemeal_or_wholegrain	Non-disease Trait	5000	Bread_type_Wholemeal_or_wholegrain_7	284252	KCTD1	0.998660550235481	seed
STRING	STRING	Bread_type_Wholemeal_or_wholegrain	Non-disease Trait	5000	Bread_type_Wholemeal_or_wholegrain_2	387338	NSUN4	0.851665773176724	predicted
STRING	STRING	Bread_type_Wholemeal_or_wholegrain	Non-disease Trait	5000	Bread_type_Wholemeal_or_wholegrain_1	109	ADCY3	0.998912550988488	seed
STRING	STRING	Bread_type_Wholemeal_or_wholegrain	Non-disease Trait	5000	Bread_type_Wholemeal_or_wholegrain_1	112	ADCY6	0.997622578174688	seed
STRING	STRING	Bread_type_Wholemeal_or_wholegrain	Non-disease Trait	5000	Bread_type_Wholemeal_or_wholegrain_6	1488	CTBP2	0.998657906126629	seed
STRING	STRING	Bread_type_Wholemeal_or_wholegrain	Non-disease Trait	5000	Bread_type_Wholemeal_or_wholegrain_3	1735	DIO3	0.997939098272341	seed
STRING	STRING	Bread_type_Wholemeal_or_wholegrain	Non-disease Trait	5000	Bread_type_Wholemeal_or_wholegrain_3	6519	SLC3A1	0.998291089346416	seed
STRING	STRING	Bread_type_Wholemeal_or_wholegrain	Non-disease Trait	5000	Bread_type_Wholemeal_or_wholegrain_4	9572	NR1D1	0.998515346020458	seed
STRING	STRING	Bread_type_Wholemeal_or_wholegrain	Non-disease Trait	5000	Bread_type_Wholemeal_or_wholegrain_1	9610	RIN1	0.998489745749622	seed
STRING	STRING	Bread_type_Wholemeal_or_wholegrain	Non-disease Trait	5000	Bread_type_Wholemeal_or_wholegrain_4	9975	NR1D2	0.998072368968291	seed
STRING	STRING	Bread_type_Wholemeal_or_wholegrain	Non-disease Trait	5000	Bread_type_Wholemeal_or_wholegrain_1	10846	PDE10A	0.998392836871175	seed
STRING	STRING	Bread_type_Wholemeal_or_wholegrain	Non-disease Trait	5000	Bread_type_Wholemeal_or_wholegrain_7	57448	BIRC6	0.999163290312695	seed
STRING	STRING	Bread_type_Wholemeal_or_wholegrain	Non-disease Trait	5000	Bread_type_Wholemeal_or_wholegrain_1	85440	DOCK7	0.999088105110336	seed
STRING	STRING	Bread_type_Wholemeal_or_wholegrain	Non-disease Trait	5000	Bread_type_Wholemeal_or_wholegrain_2	440275	EIF2AK4	0.997754024368874	seed
STRING	STRING	Bread_type_Wholemeal_or_wholegrain	Non-disease Trait	5000	Bread_type_Wholemeal_or_wholegrain_2	3615	IMPDH2	0.998649475941549	seed
STRING	STRING	Bread_type_Wholemeal_or_wholegrain	Non-disease Trait	5000	Bread_type_Wholemeal_or_wholegrain_5	4439	MSH5	0.999316219953283	seed
STRING	STRING	Bread_type_Wholemeal_or_wholegrain	Non-disease Trait	5000	Bread_type_Wholemeal_or_wholegrain_3	5213	PFKM	0.997978082882186	seed
STRING	STRING	Bread_type_Wholemeal_or_wholegrain	Non-disease Trait	5000	Bread_type_Wholemeal_or_wholegrain_1	5571	PRKAG1	0.998637790904491	seed
STRING	STRING	Bread_type_Wholemeal_or_wholegrain	Non-disease Trait	5000	Bread_type_Wholemeal_or_wholegrain_2	7919	DDX39B	0.999552900262726	seed
STRING	STRING	Bread_type_Wholemeal_or_wholegrain	Non-disease Trait	5000	Bread_type_Wholemeal_or_wholegrain_2	8672	EIF4G3	0.998855634118989	seed
STRING	STRING	Bread_type_Wholemeal_or_wholegrain	Non-disease Trait	5000	Bread_type_Wholemeal_or_wholegrain_9	8898	MTMR2	0.998316582280508	seed
STRING	STRING	Bread_type_Wholemeal_or_wholegrain	Non-disease Trait	5000	Bread_type_Wholemeal_or_wholegrain_2	9444	QKI	0.999033146399298	seed
STRING	STRING	Bread_type_Wholemeal_or_wholegrain	Non-disease Trait	5000	Bread_type_Wholemeal_or_wholegrain_2	10535	RNASEH2A	0.998583252664768	seed
STRING	STRING	Bread_type_Wholemeal_or_wholegrain	Non-disease Trait	5000	Bread_type_Wholemeal_or_wholegrain_2	51026	GOLT1B	0.998651522722465	seed
STRING	STRING	Bread_type_Wholemeal_or_wholegrain	Non-disease Trait	5000	Bread_type_Wholemeal_or_wholegrain_2	54797	MED18	0.99761302188738	seed
STRING	STRING	Bread_type_Wholemeal_or_wholegrain	Non-disease Trait	5000	Bread_type_Wholemeal_or_wholegrain_1	55844	PPP2R2D	0.99891377313502	seed
STRING	STRING	Bread_type_Wholemeal_or_wholegrain	Non-disease Trait	5000	Bread_type_Wholemeal_or_wholegrain_3	57571	CARNS1	0.998690734451245	seed
STRING	STRING	Bread_type_Wholemeal_or_wholegrain	Non-disease Trait	5000	Bread_type_Wholemeal_or_wholegrain_2	65008	MRPL1	0.999257531682766	seed
STRING	STRING	Bread_type_Wholemeal_or_wholegrain	Non-disease Trait	5000	Bread_type_Wholemeal_or_wholegrain_3	92797	HELB	0.99893435678836	seed
STRING	STRING	Bread_type_Wholemeal_or_wholegrain	Non-disease Trait	5000	Bread_type_Wholemeal_or_wholegrain_1	121268	RHEBL1	0.998754588128574	seed
STRING	STRING	Bread_type_Wholemeal_or_wholegrain	Non-disease Trait	5000	Bread_type_Wholemeal_or_wholegrain_7	151112	ZSWIM2	0.84145613672537	predicted
STRING	STRING	Bread_type_Wholemeal_or_wholegrain	Non-disease Trait	5000	Bread_type_Wholemeal_or_wholegrain_3	275	AMT	0.998013306032891	seed
STRING	STRING	Bread_type_Wholemeal_or_wholegrain	Non-disease Trait	5000	Bread_type_Wholemeal_or_wholegrain_6	534	ATP6V1G2	0.99939071910555	seed
STRING	STRING	Bread_type_Wholemeal_or_wholegrain	Non-disease Trait	5000	Bread_type_Wholemeal_or_wholegrain_6	2893	GRIA4	0.997898495304283	seed
STRING	STRING	Bread_type_Wholemeal_or_wholegrain	Non-disease Trait	5000	Bread_type_Wholemeal_or_wholegrain_6	4978	OPCML	0.998931824481154	seed
STRING	STRING	Bread_type_Wholemeal_or_wholegrain	Non-disease Trait	5000	Bread_type_Wholemeal_or_wholegrain_3	5091	PC	0.998918423170715	seed
STRING	STRING	Bread_type_Wholemeal_or_wholegrain	Non-disease Trait	5000	Bread_type_Wholemeal_or_wholegrain_6	55530	SVOP	0.90621838823688	predicted
STRING	STRING	Bread_type_Wholemeal_or_wholegrain	Non-disease Trait	5000	Bread_type_Wholemeal_or_wholegrain_1	55929	DMAP1	0.998763597871648	seed
STRING	STRING	Bread_type_Wholemeal_or_wholegrain	Non-disease Trait	5000	Bread_type_Wholemeal_or_wholegrain_6	84457	PHYHIPL	0.850523791450836	predicted
STRING	STRING	Bread_type_Wholemeal_or_wholegrain	Non-disease Trait	5000	Bread_type_Wholemeal_or_wholegrain_1	147463	ANKRD29	0.883976057532298	predicted
STRING	STRING	Bread_type_Wholemeal_or_wholegrain	Non-disease Trait	5000	Bread_type_Wholemeal_or_wholegrain_4	1605	DAG1	0.999122627441573	seed
STRING	STRING	Bread_type_Wholemeal_or_wholegrain	Non-disease Trait	5000	Bread_type_Wholemeal_or_wholegrain_4	4864	NPC1	0.999045882463287	seed
STRING	STRING	Bread_type_Wholemeal_or_wholegrain	Non-disease Trait	5000	Bread_type_Wholemeal_or_wholegrain_5	5371	PML	0.998803363575238	seed
STRING	STRING	Bread_type_Wholemeal_or_wholegrain	Non-disease Trait	5000	Bread_type_Wholemeal_or_wholegrain_6	6326	SCN2A	0.998242368880507	seed
STRING	STRING	Bread_type_Wholemeal_or_wholegrain	Non-disease Trait	5000	Bread_type_Wholemeal_or_wholegrain_3	6785	ELOVL4	0.998856648198746	seed
STRING	STRING	Bread_type_Wholemeal_or_wholegrain	Non-disease Trait	5000	Bread_type_Wholemeal_or_wholegrain_3	7486	WRN	0.998501301442953	seed
STRING	STRING	Bread_type_Wholemeal_or_wholegrain	Non-disease Trait	5000	Bread_type_Wholemeal_or_wholegrain_3	29881	NPC1L1	0.998085376756851	seed
STRING	STRING	Bread_type_Wholemeal_or_wholegrain	Non-disease Trait	5000	Bread_type_Wholemeal_or_wholegrain_4	79068	FTO	0.998812742216152	seed
STRING	STRING	Bread_type_Wholemeal_or_wholegrain	Non-disease Trait	5000	Bread_type_Wholemeal_or_wholegrain_2	192670	AGO4	0.997903206865007	seed
STRING	STRING	Bread_type_Wholemeal_or_wholegrain	Non-disease Trait	5000	Bread_type_Wholemeal_or_wholegrain_6	3177	SLC29A2	0.997857636580349	seed
STRING	STRING	Bread_type_Wholemeal_or_wholegrain	Non-disease Trait	5000	Bread_type_Wholemeal_or_wholegrain_1	4987	OPRL1	0.997125797889483	seed
STRING	STRING	Bread_type_Wholemeal_or_wholegrain	Non-disease Trait	5000	Bread_type_Wholemeal_or_wholegrain_3	5164	PDK2	0.998513328379609	seed
STRING	STRING	Bread_type_Wholemeal_or_wholegrain	Non-disease Trait	5000	Bread_type_Wholemeal_or_wholegrain_1	10966	RAB40B	0.873897549193588	predicted
STRING	STRING	Bread_type_Wholemeal_or_wholegrain	Non-disease Trait	5000	Bread_type_Wholemeal_or_wholegrain_6	23154	NCDN	0.998732358301911	seed
STRING	STRING	Bread_type_Wholemeal_or_wholegrain	Non-disease Trait	5000	Bread_type_Wholemeal_or_wholegrain_9	23354	HAUS5	0.998070354889432	seed
STRING	STRING	Bread_type_Wholemeal_or_wholegrain	Non-disease Trait	5000	Bread_type_Wholemeal_or_wholegrain_4	23373	CRTC1	0.998474656907739	seed
STRING	STRING	Bread_type_Wholemeal_or_wholegrain	Non-disease Trait	5000	Bread_type_Wholemeal_or_wholegrain_6	58512	DLGAP3	0.998966686682373	seed
STRING	STRING	Bread_type_Wholemeal_or_wholegrain	Non-disease Trait	5000	Bread_type_Wholemeal_or_wholegrain_3	79993	ELOVL7	0.997922086649975	seed
STRING	STRING	Bread_type_Wholemeal_or_wholegrain	Non-disease Trait	5000	Bread_type_Wholemeal_or_wholegrain_6	8927	BSN	0.998833738554775	seed
STRING	STRING	Bread_type_Wholemeal_or_wholegrain	Non-disease Trait	5000	Bread_type_Wholemeal_or_wholegrain_2	23144	ZC3H3	0.99887146434906	seed
STRING	STRING	Bread_type_Wholemeal_or_wholegrain	Non-disease Trait	5000	Bread_type_Wholemeal_or_wholegrain_9	25936	NSL1	0.92738592428657	predicted
STRING	STRING	Bread_type_Wholemeal_or_wholegrain	Non-disease Trait	5000	Bread_type_Wholemeal_or_wholegrain_6	54842	MFSD6	0.998668684244044	seed
STRING	STRING	Bread_type_Wholemeal_or_wholegrain	Non-disease Trait	5000	Bread_type_Wholemeal_or_wholegrain_2	56478	EIF4ENIF1	0.999499906203529	seed
STRING	STRING	Bread_type_Wholemeal_or_wholegrain	Non-disease Trait	5000	Bread_type_Wholemeal_or_wholegrain_4	84312	BRMS1L	0.992643703384557	predicted
STRING	STRING	Bread_type_Wholemeal_or_wholegrain	Non-disease Trait	5000	Bread_type_Wholemeal_or_wholegrain_4	93986	FOXP2	0.998608042905168	seed
STRING	STRING	Bread_type_Wholemeal_or_wholegrain	Non-disease Trait	5000	Bread_type_Wholemeal_or_wholegrain_6	219749	ZNF25	0.932458456586552	predicted
STRING	STRING	Bread_type_Wholemeal_or_wholegrain	Non-disease Trait	5000	Bread_type_Wholemeal_or_wholegrain_6	3752	KCND3	0.997368224915525	seed
STRING	STRING	Bread_type_Wholemeal_or_wholegrain	Non-disease Trait	5000	Bread_type_Wholemeal_or_wholegrain_2	199746	U2AF1L4	0.996753109966442	seed
STRING	STRING	Bread_type_Wholemeal_or_wholegrain	Non-disease Trait	5000	Bread_type_Wholemeal_or_wholegrain_9	348235	SKA2	0.998763566291209	seed
STRING	STRING	Bread_type_Wholemeal_or_wholegrain	Non-disease Trait	5000	Bread_type_Wholemeal_or_wholegrain_5	3107	HLA-C	0.998914443602009	seed
STRING	STRING	Bread_type_Wholemeal_or_wholegrain	Non-disease Trait	5000	Bread_type_Wholemeal_or_wholegrain_5	4050	LTB	0.99881642348267	seed
STRING	STRING	Bread_type_Wholemeal_or_wholegrain	Non-disease Trait	5000	Bread_type_Wholemeal_or_wholegrain_5	4795	NFKBIL1	0.999460894500426	seed
STRING	STRING	Bread_type_Wholemeal_or_wholegrain	Non-disease Trait	5000	Bread_type_Wholemeal_or_wholegrain_2	6421	SFPQ	0.9983474738621	seed
STRING	STRING	Bread_type_Wholemeal_or_wholegrain	Non-disease Trait	5000	Bread_type_Wholemeal_or_wholegrain_5	6992	PPP1R11	0.813854214535714	predicted
STRING	STRING	Bread_type_Wholemeal_or_wholegrain	Non-disease Trait	5000	Bread_type_Wholemeal_or_wholegrain_2	11218	DDX20	0.998945018040527	seed
STRING	STRING	Bread_type_Wholemeal_or_wholegrain	Non-disease Trait	5000	Bread_type_Wholemeal_or_wholegrain_3	55218	EXD2	0.998675472139213	seed
STRING	STRING	Bread_type_Wholemeal_or_wholegrain	Non-disease Trait	5000	Bread_type_Wholemeal_or_wholegrain_8	284257	BOD1L2	0.938251652038455	predicted
STRING	STRING	Bread_type_Wholemeal_or_wholegrain	Non-disease Trait	5000	Bread_type_Wholemeal_or_wholegrain_5	401250	MCCD1	0.998475856103788	seed
STRING	STRING	Bread_type_Wholemeal_or_wholegrain	Non-disease Trait	5000	Bread_type_Wholemeal_or_wholegrain_1	582	BBS1	0.996903299715204	seed
STRING	STRING	Bread_type_Wholemeal_or_wholegrain	Non-disease Trait	5000	Bread_type_Wholemeal_or_wholegrain_6	10227	MFSD10	0.999389015192759	seed
STRING	STRING	Bread_type_Wholemeal_or_wholegrain	Non-disease Trait	5000	Bread_type_Wholemeal_or_wholegrain_6	22999	RIMS1	0.998707550974547	seed
STRING	STRING	Bread_type_Wholemeal_or_wholegrain	Non-disease Trait	5000	Bread_type_Wholemeal_or_wholegrain_2	1104	RCC1	0.998867653417017	seed
STRING	STRING	Bread_type_Wholemeal_or_wholegrain	Non-disease Trait	5000	Bread_type_Wholemeal_or_wholegrain_1	1627	DBN1	0.998723427472573	seed
STRING	STRING	Bread_type_Wholemeal_or_wholegrain	Non-disease Trait	5000	Bread_type_Wholemeal_or_wholegrain_4	3670	ISL1	0.99823185283511	seed
STRING	STRING	Bread_type_Wholemeal_or_wholegrain	Non-disease Trait	5000	Bread_type_Wholemeal_or_wholegrain_5	3799	KIF5B	0.998545042084396	seed
STRING	STRING	Bread_type_Wholemeal_or_wholegrain	Non-disease Trait	5000	Bread_type_Wholemeal_or_wholegrain_4	4208	MEF2C	0.998668922675624	seed
STRING	STRING	Bread_type_Wholemeal_or_wholegrain	Non-disease Trait	5000	Bread_type_Wholemeal_or_wholegrain_1	4214	MAP3K1	0.999108680037854	seed
STRING	STRING	Bread_type_Wholemeal_or_wholegrain	Non-disease Trait	5000	Bread_type_Wholemeal_or_wholegrain_4	4221	MEN1	0.999017802280962	seed
STRING	STRING	Bread_type_Wholemeal_or_wholegrain	Non-disease Trait	5000	Bread_type_Wholemeal_or_wholegrain_4	4781	NFIB	0.998873436859023	seed
STRING	STRING	Bread_type_Wholemeal_or_wholegrain	Non-disease Trait	5000	Bread_type_Wholemeal_or_wholegrain_2	4869	NPM1	0.999171059970939	seed
STRING	STRING	Bread_type_Wholemeal_or_wholegrain	Non-disease Trait	5000	Bread_type_Wholemeal_or_wholegrain_3	5334	PLCL1	0.998198503564706	seed
STRING	STRING	Bread_type_Wholemeal_or_wholegrain	Non-disease Trait	5000	Bread_type_Wholemeal_or_wholegrain_1	5499	PPP1CA	0.999389923288037	seed
STRING	STRING	Bread_type_Wholemeal_or_wholegrain	Non-disease Trait	5000	Bread_type_Wholemeal_or_wholegrain_9	5527	PPP2R5C	0.998463277205392	seed
STRING	STRING	Bread_type_Wholemeal_or_wholegrain	Non-disease Trait	5000	Bread_type_Wholemeal_or_wholegrain_4	6304	SATB1	0.998720496677917	seed
STRING	STRING	Bread_type_Wholemeal_or_wholegrain	Non-disease Trait	5000	Bread_type_Wholemeal_or_wholegrain_7	7324	UBE2E1	0.999000171272573	seed
STRING	STRING	Bread_type_Wholemeal_or_wholegrain	Non-disease Trait	5000	Bread_type_Wholemeal_or_wholegrain_7	7398	USP1	0.998848221445173	seed
STRING	STRING	Bread_type_Wholemeal_or_wholegrain	Non-disease Trait	5000	Bread_type_Wholemeal_or_wholegrain_1	8871	SYNJ2	0.998945464221718	seed
STRING	STRING	Bread_type_Wholemeal_or_wholegrain	Non-disease Trait	5000	Bread_type_Wholemeal_or_wholegrain_1	9260	PDLIM7	0.998844037673407	seed
STRING	STRING	Bread_type_Wholemeal_or_wholegrain	Non-disease Trait	5000	Bread_type_Wholemeal_or_wholegrain_1	9655	SOCS5	0.997429996493036	seed
STRING	STRING	Bread_type_Wholemeal_or_wholegrain	Non-disease Trait	5000	Bread_type_Wholemeal_or_wholegrain_1	23228	PLCL2	0.911559479686622	predicted
STRING	STRING	Bread_type_Wholemeal_or_wholegrain	Non-disease Trait	5000	Bread_type_Wholemeal_or_wholegrain_6	27124	INPP5J	0.998294665237375	seed
STRING	STRING	Bread_type_Wholemeal_or_wholegrain	Non-disease Trait	5000	Bread_type_Wholemeal_or_wholegrain_1	27289	RND1	0.998303003169105	seed
STRING	STRING	Bread_type_Wholemeal_or_wholegrain	Non-disease Trait	5000	Bread_type_Wholemeal_or_wholegrain_1	50618	ITSN2	0.99928705252167	seed
STRING	STRING	Bread_type_Wholemeal_or_wholegrain	Non-disease Trait	5000	Bread_type_Wholemeal_or_wholegrain_7	51588	PIAS4	0.997879203602322	seed
STRING	STRING	Bread_type_Wholemeal_or_wholegrain	Non-disease Trait	5000	Bread_type_Wholemeal_or_wholegrain_2	78999	LRFN4	0.997733802451744	seed
STRING	STRING	Bread_type_Wholemeal_or_wholegrain	Non-disease Trait	5000	Bread_type_Wholemeal_or_wholegrain_4	80031	SEMA6D	0.997421509047626	seed
STRING	STRING	Bread_type_Wholemeal_or_wholegrain	Non-disease Trait	5000	Bread_type_Wholemeal_or_wholegrain_7	84272	YIPF4	0.998124822368623	seed
STRING	STRING	Bread_type_Wholemeal_or_wholegrain	Non-disease Trait	5000	Bread_type_Wholemeal_or_wholegrain_1	115273	RAB42	0.998725948856759	seed
STRING	STRING	Bread_type_Wholemeal_or_wholegrain	Non-disease Trait	5000	Bread_type_Wholemeal_or_wholegrain_5	246330	PELI3	0.996712830989594	seed
STRING	STRING	Bread_type_Wholemeal_or_wholegrain	Non-disease Trait	5000	Bread_type_Wholemeal_or_wholegrain_4	257194	NEGR1	0.999103071935538	seed
STRING	STRING	Bread_type_Wholemeal_or_wholegrain	Non-disease Trait	5000	Bread_type_Wholemeal_or_wholegrain_3	2877	GPX2	0.83069510474527	predicted
STRING	STRING	Bread_type_Wholemeal_or_wholegrain	Non-disease Trait	5000	Bread_type_Wholemeal_or_wholegrain_8	4758	NEU1	0.998908773395588	seed
STRING	STRING	Bread_type_Wholemeal_or_wholegrain	Non-disease Trait	5000	Bread_type_Wholemeal_or_wholegrain_8	10562	OLFM4	0.998240698194571	seed
STRING	STRING	Bread_type_Wholemeal_or_wholegrain	Non-disease Trait	5000	Bread_type_Wholemeal_or_wholegrain_6	80034	CSRNP3	0.997279482862144	seed
STRING	STRING	Bread_type_Wholemeal_or_wholegrain	Non-disease Trait	5000	Bread_type_Wholemeal_or_wholegrain_8	84766	CRACR2A	0.970085481830134	predicted
STRING	STRING	Bread_type_Wholemeal_or_wholegrain	Non-disease Trait	5000	Bread_type_Wholemeal_or_wholegrain_1	26000	TBC1D10B	0.923904621203997	predicted
STRING	STRING	Bread_type_Wholemeal_or_wholegrain	Non-disease Trait	5000	Bread_type_Wholemeal_or_wholegrain_4	53335	BCL11A	0.99859383478107	seed
STRING	STRING	Bread_type_Wholemeal_or_wholegrain	Non-disease Trait	5000	Bread_type_Wholemeal_or_wholegrain_2	57688	ZSWIM6	0.998618949265788	seed
STRING	STRING	Bread_type_Wholemeal_or_wholegrain	Non-disease Trait	5000	Bread_type_Wholemeal_or_wholegrain_2	114825	PWWP2A	0.997893997950837	seed
STRING	STRING	Bread_type_Wholemeal_or_wholegrain	Non-disease Trait	5000	Bread_type_Wholemeal_or_wholegrain_5	5863	RGL2	0.998891056951281	seed
STRING	STRING	Bread_type_Wholemeal_or_wholegrain	Non-disease Trait	5000	Bread_type_Wholemeal_or_wholegrain_4	23266	ADGRL2	0.862983049253587	predicted
STRING	STRING	Bread_type_Wholemeal_or_wholegrain	Non-disease Trait	5000	Bread_type_Wholemeal_or_wholegrain_1	3985	LIMK2	0.99797808116284	seed
STRING	STRING	Bread_type_Wholemeal_or_wholegrain	Non-disease Trait	5000	Bread_type_Wholemeal_or_wholegrain_2	60493	FASTKD5	0.997718355798532	seed
STRING	STRING	Bread_type_Wholemeal_or_wholegrain	Non-disease Trait	5000	Bread_type_Wholemeal_or_wholegrain_3	6988	TCTA	0.997564999487815	seed
STRING	STRING	Bread_type_Wholemeal_or_wholegrain	Non-disease Trait	5000	Bread_type_Wholemeal_or_wholegrain_2	11180	WDR6	0.998977360445027	seed
STRING	STRING	Bread_type_Wholemeal_or_wholegrain	Non-disease Trait	5000	Bread_type_Wholemeal_or_wholegrain_2	91801	ALKBH8	0.868923789877432	predicted
STRING	STRING	Bread_type_Wholemeal_or_wholegrain	Non-disease Trait	5000	Bread_type_Wholemeal_or_wholegrain_6	252995	FNDC5	0.998426884956773	seed
STRING	STRING	Bread_type_Wholemeal_or_wholegrain	Non-disease Trait	5000	Bread_type_Wholemeal_or_wholegrain_3	664	BNIP3	0.998055783220724	seed
STRING	STRING	Bread_type_Wholemeal_or_wholegrain	Non-disease Trait	5000	Bread_type_Wholemeal_or_wholegrain_1	5576	PRKAR2A	0.99854949374872	seed
STRING	STRING	Bread_type_Wholemeal_or_wholegrain	Non-disease Trait	5000	Bread_type_Wholemeal_or_wholegrain_4	8609	KLF7	0.998153371485848	seed
STRING	STRING	Bread_type_Wholemeal_or_wholegrain	Non-disease Trait	5000	Bread_type_Wholemeal_or_wholegrain_2	25915	NDUFAF3	0.998793573181744	seed
STRING	STRING	Bread_type_Wholemeal_or_wholegrain	Non-disease Trait	5000	Bread_type_Wholemeal_or_wholegrain_9	9814	SFI1	0.998856945923964	seed
STRING	STRING	Bread_type_Wholemeal_or_wholegrain	Non-disease Trait	5000	Bread_type_Wholemeal_or_wholegrain_3	30814	PLA2G2E	0.894768649463778	predicted
STRING	STRING	Bread_type_Wholemeal_or_wholegrain	Non-disease Trait	5000	Bread_type_Wholemeal_or_wholegrain_7	83892	KCTD10	0.998950020578159	seed
STRING	STRING	Bread_type_Wholemeal_or_wholegrain	Non-disease Trait	5000	Bread_type_Wholemeal_or_wholegrain_1	89	ACTN3	0.99871721858444	seed
STRING	STRING	Bread_type_Wholemeal_or_wholegrain	Non-disease Trait	5000	Bread_type_Wholemeal_or_wholegrain_1	5922	RASA2	0.998285671928083	seed
STRING	STRING	Bread_type_Wholemeal_or_wholegrain	Non-disease Trait	5000	Bread_type_Wholemeal_or_wholegrain_6	285175	UNC80	0.998465687687257	seed
STRING	STRING	Bread_type_Wholemeal_or_wholegrain	Non-disease Trait	5000	Bread_type_Wholemeal_or_wholegrain_8	374864	CCDC178	0.998312517338037	seed
STRING	STRING	Bread_type_Wholemeal_or_wholegrain	Non-disease Trait	5000	Bread_type_Wholemeal_or_wholegrain_6	7571	ZNF23	0.996427772507977	seed
STRING	STRING	Bread_type_Wholemeal_or_wholegrain	Non-disease Trait	5000	Bread_type_Wholemeal_or_wholegrain_3	10463	SLC30A9	0.998437151670633	seed
STRING	STRING	Bread_type_Wholemeal_or_wholegrain	Non-disease Trait	5000	Bread_type_Wholemeal_or_wholegrain_2	29777	ABT1	0.999864552645619	seed
STRING	STRING	Bread_type_Wholemeal_or_wholegrain	Non-disease Trait	5000	Bread_type_Wholemeal_or_wholegrain_6	51061	TXNDC11	0.904148833057704	predicted
STRING	STRING	Bread_type_Wholemeal_or_wholegrain	Non-disease Trait	5000	Bread_type_Wholemeal_or_wholegrain_6	79830	ZMYM1	0.99872593955997	seed
STRING	STRING	Bread_type_Wholemeal_or_wholegrain	Non-disease Trait	5000	Bread_type_Wholemeal_or_wholegrain_2	54460	MRPS21	0.877751537741478	predicted
STRING	STRING	Bread_type_Wholemeal_or_wholegrain	Non-disease Trait	5000	Bread_type_Wholemeal_or_wholegrain_3	493869	GPX8	0.858425960500001	predicted
STRING	STRING	Bread_type_Wholemeal_or_wholegrain	Non-disease Trait	5000	Bread_type_Wholemeal_or_wholegrain_7	5886	RAD23A	0.892183257793201	predicted
STRING	STRING	Bread_type_Wholemeal_or_wholegrain	Non-disease Trait	5000	Bread_type_Wholemeal_or_wholegrain_6	23109	DDN	0.998660686110386	seed
STRING	STRING	Bread_type_Wholemeal_or_wholegrain	Non-disease Trait	5000	Bread_type_Wholemeal_or_wholegrain_9	54681	P4HTM	0.997810496427847	seed
STRING	STRING	Bread_type_Wholemeal_or_wholegrain	Non-disease Trait	5000	Bread_type_Wholemeal_or_wholegrain_2	63931	MRPS14	0.99832603163468	seed
STRING	STRING	Bread_type_Wholemeal_or_wholegrain	Non-disease Trait	5000	Bread_type_Wholemeal_or_wholegrain_2	79590	MRPL24	0.976624878681407	predicted
STRING	STRING	Bread_type_Wholemeal_or_wholegrain	Non-disease Trait	5000	Bread_type_Wholemeal_or_wholegrain_6	80309	SPHKAP	0.999173756965519	seed
STRING	STRING	Bread_type_Wholemeal_or_wholegrain	Non-disease Trait	5000	Bread_type_Wholemeal_or_wholegrain_5	80863	PRRT1	0.999692086669854	seed
STRING	STRING	Bread_type_Wholemeal_or_wholegrain	Non-disease Trait	5000	Bread_type_Wholemeal_or_wholegrain_6	256472	TMEM151A	0.998293468722845	seed
STRING	STRING	Bread_type_Wholemeal_or_wholegrain	Non-disease Trait	5000	Bread_type_Wholemeal_or_wholegrain_6	402117	VWC2L	0.998416441413416	seed
STRING	STRING	Bread_type_Wholemeal_or_wholegrain	Non-disease Trait	5000	Bread_type_Wholemeal_or_wholegrain_6	646658	SYNDIG1L	0.998632128942879	seed
STRING	STRING	Bread_type_Wholemeal_or_wholegrain	Non-disease Trait	5000	Bread_type_Wholemeal_or_wholegrain_1	2870	GRK6	0.9982040181832	seed
STRING	STRING	Bread_type_Wholemeal_or_wholegrain	Non-disease Trait	5000	Bread_type_Wholemeal_or_wholegrain_5	7916	PRRC2A	0.929872064796222	predicted
STRING	STRING	Bread_type_Wholemeal_or_wholegrain	Non-disease Trait	5000	Bread_type_Wholemeal_or_wholegrain_4	25855	BRMS1	0.998519732239854	seed
STRING	STRING	Bread_type_Wholemeal_or_wholegrain	Non-disease Trait	5000	Bread_type_Wholemeal_or_wholegrain_4	64426	SUDS3	0.988825731015857	predicted
STRING	STRING	Bread_type_Wholemeal_or_wholegrain	Non-disease Trait	5000	Bread_type_Wholemeal_or_wholegrain_1	1129	CHRM2	0.998553491030122	seed
STRING	STRING	Bread_type_Wholemeal_or_wholegrain	Non-disease Trait	5000	Bread_type_Wholemeal_or_wholegrain_3	2880	GPX5	0.998919318872706	seed
STRING	STRING	Bread_type_Wholemeal_or_wholegrain	Non-disease Trait	5000	Bread_type_Wholemeal_or_wholegrain_3	2882	GPX7	0.96201789324602	predicted
STRING	STRING	Bread_type_Wholemeal_or_wholegrain	Non-disease Trait	5000	Bread_type_Wholemeal_or_wholegrain_5	3119	HLA-DQB1	0.99883840332137	seed
STRING	STRING	Bread_type_Wholemeal_or_wholegrain	Non-disease Trait	5000	Bread_type_Wholemeal_or_wholegrain_5	3120	HLA-DQB2	0.98267681163401	predicted
STRING	STRING	Bread_type_Wholemeal_or_wholegrain	Non-disease Trait	5000	Bread_type_Wholemeal_or_wholegrain_4	3908	LAMA2	0.998637396998744	seed
STRING	STRING	Bread_type_Wholemeal_or_wholegrain	Non-disease Trait	5000	Bread_type_Wholemeal_or_wholegrain_4	3913	LAMB2	0.998084020072386	seed
STRING	STRING	Bread_type_Wholemeal_or_wholegrain	Non-disease Trait	5000	Bread_type_Wholemeal_or_wholegrain_2	10659	CELF2	0.998748648642912	seed
STRING	STRING	Bread_type_Wholemeal_or_wholegrain	Non-disease Trait	5000	Bread_type_Wholemeal_or_wholegrain_3	257202	GPX6	0.999201554520888	seed
STRING	STRING	Bread_type_Wholemeal_or_wholegrain	Non-disease Trait	5000	Bread_type_Wholemeal_or_wholegrain_3	5210	PFKFB4	0.998371365078898	seed
STRING	STRING	Bread_type_Wholemeal_or_wholegrain	Non-disease Trait	5000	Bread_type_Wholemeal_or_wholegrain_2	6138	RPL15	0.998192899497317	seed
STRING	STRING	Bread_type_Wholemeal_or_wholegrain	Non-disease Trait	5000	Bread_type_Wholemeal_or_wholegrain_7	8975	USP13	0.896520143599148	predicted
STRING	STRING	Bread_type_Wholemeal_or_wholegrain	Non-disease Trait	5000	Bread_type_Wholemeal_or_wholegrain_5	29113	C6orf15	0.998233131161204	seed
STRING	STRING	Bread_type_Wholemeal_or_wholegrain	Non-disease Trait	5000	Bread_type_Wholemeal_or_wholegrain_3	51447	IP6K2	0.998263874278287	seed
STRING	STRING	Bread_type_Wholemeal_or_wholegrain	Non-disease Trait	5000	Bread_type_Wholemeal_or_wholegrain_2	54952	TRNAU1AP	0.998435025572313	seed
STRING	STRING	Bread_type_Wholemeal_or_wholegrain	Non-disease Trait	5000	Bread_type_Wholemeal_or_wholegrain_2	66037	BOLL	0.998964507258909	seed
STRING	STRING	Bread_type_Wholemeal_or_wholegrain	Non-disease Trait	5000	Bread_type_Wholemeal_or_wholegrain_5	7148	TNXB	0.999621094957944	seed
STRING	STRING	Bread_type_Wholemeal_or_wholegrain	Non-disease Trait	5000	Bread_type_Wholemeal_or_wholegrain_1	140625	ACTRT2	0.99899444017691	seed
STRING	STRING	Bread_type_Wholemeal_or_wholegrain	Non-disease Trait	5000	Bread_type_Wholemeal_or_wholegrain_5	643394	SPINK9	0.997517670587391	seed
STRING	STRING	Bread_type_Wholemeal_or_wholegrain	Non-disease Trait	5000	Bread_type_Wholemeal_or_wholegrain_4	3727	JUND	0.998215380350037	seed
STRING	STRING	Bread_type_Wholemeal_or_wholegrain	Non-disease Trait	5000	Bread_type_Wholemeal_or_wholegrain_2	5965	RECQL	0.998331777469784	seed
STRING	STRING	Bread_type_Wholemeal_or_wholegrain	Non-disease Trait	5000	Bread_type_Wholemeal_or_wholegrain_8	50809	HP1BP3	0.998055431431655	seed
STRING	STRING	Bread_type_Wholemeal_or_wholegrain	Non-disease Trait	5000	Bread_type_Wholemeal_or_wholegrain_1	85369	STRIP1	0.998816078827683	seed
STRING	STRING	Bread_type_Wholemeal_or_wholegrain	Non-disease Trait	5000	Bread_type_Wholemeal_or_wholegrain_5	7920	ABHD16A	0.999983743783666	predicted
STRING	STRING	Bread_type_Wholemeal_or_wholegrain	Non-disease Trait	5000	Bread_type_Wholemeal_or_wholegrain_5	83741	TFAP2D	0.998849003374533	seed
STRING	STRING	Bread_type_Wholemeal_or_wholegrain	Non-disease Trait	5000	Bread_type_Wholemeal_or_wholegrain_9	4140	MARK3	0.997989847567877	seed
STRING	STRING	Bread_type_Wholemeal_or_wholegrain	Non-disease Trait	5000	Bread_type_Wholemeal_or_wholegrain_1	55615	PRR5	0.908551602309226	predicted
STRING	STRING	Bread_type_Wholemeal_or_wholegrain	Non-disease Trait	5000	Bread_type_Wholemeal_or_wholegrain_5	58496	LY6G5B	0.991428379931674	predicted
STRING	STRING	Bread_type_Wholemeal_or_wholegrain	Non-disease Trait	5000	Bread_type_Wholemeal_or_wholegrain_5	80740	LY6G6C	0.927687852975935	predicted
STRING	STRING	Bread_type_Wholemeal_or_wholegrain	Non-disease Trait	5000	Bread_type_Wholemeal_or_wholegrain_5	80741	LY6G5C	0.99234042613374	predicted
STRING	STRING	Bread_type_Wholemeal_or_wholegrain	Non-disease Trait	5000	Bread_type_Wholemeal_or_wholegrain_4	473	RERE	0.999016312397177	seed
STRING	STRING	Bread_type_Wholemeal_or_wholegrain	Non-disease Trait	5000	Bread_type_Wholemeal_or_wholegrain_5	4049	LTA	0.999602378747304	seed
STRING	STRING	Bread_type_Wholemeal_or_wholegrain	Non-disease Trait	5000	Bread_type_Wholemeal_or_wholegrain_1	4646	MYO6	0.999074162464544	seed
STRING	STRING	Bread_type_Wholemeal_or_wholegrain	Non-disease Trait	5000	Bread_type_Wholemeal_or_wholegrain_4	6525	SMTN	0.997832298238026	seed
STRING	STRING	Bread_type_Wholemeal_or_wholegrain	Non-disease Trait	5000	Bread_type_Wholemeal_or_wholegrain_9	8379	MAD1L1	0.998788166842737	seed
STRING	STRING	Bread_type_Wholemeal_or_wholegrain	Non-disease Trait	5000	Bread_type_Wholemeal_or_wholegrain_1	23233	EXOC6B	0.998862301000705	seed
STRING	STRING	Bread_type_Wholemeal_or_wholegrain	Non-disease Trait	5000	Bread_type_Wholemeal_or_wholegrain_1	65979	PHACTR4	0.998275002972522	seed
STRING	STRING	Bread_type_Wholemeal_or_wholegrain	Non-disease Trait	5000	Bread_type_Wholemeal_or_wholegrain_3	126393	HSPB6	0.998049603627667	seed
STRING	STRING	Bread_type_Wholemeal_or_wholegrain	Non-disease Trait	5000	Bread_type_Wholemeal_or_wholegrain_1	5869	RAB5B	0.99905354834365	seed
STRING	STRING	Bread_type_Wholemeal_or_wholegrain	Non-disease Trait	5000	Bread_type_Wholemeal_or_wholegrain_1	23294	ANKS1A	0.998343269039804	seed
STRING	STRING	Bread_type_Wholemeal_or_wholegrain	Non-disease Trait	5000	Bread_type_Wholemeal_or_wholegrain_4	5316	PKNOX1	0.998544581086041	seed
STRING	STRING	Bread_type_Wholemeal_or_wholegrain	Non-disease Trait	5000	Bread_type_Wholemeal_or_wholegrain_4	6664	SOX11	0.998225090108741	seed
STRING	STRING	Bread_type_Wholemeal_or_wholegrain	Non-disease Trait	5000	Bread_type_Wholemeal_or_wholegrain_4	23598	PATZ1	0.998275510539004	seed
STRING	STRING	Bread_type_Wholemeal_or_wholegrain	Non-disease Trait	5000	Bread_type_Wholemeal_or_wholegrain_7	27033	ZBTB32	0.998054021676504	seed
STRING	STRING	Bread_type_Wholemeal_or_wholegrain	Non-disease Trait	5000	Bread_type_Wholemeal_or_wholegrain_2	54542	RC3H2	0.969706030725275	predicted
STRING	STRING	Bread_type_Wholemeal_or_wholegrain	Non-disease Trait	5000	Bread_type_Wholemeal_or_wholegrain_7	89910	UBE3B	0.998197283605625	seed
STRING	STRING	Bread_type_Wholemeal_or_wholegrain	Non-disease Trait	5000	Bread_type_Wholemeal_or_wholegrain_8	23196	FAM120A	0.997570125330837	seed
STRING	STRING	Bread_type_Wholemeal_or_wholegrain	Non-disease Trait	5000	Bread_type_Wholemeal_or_wholegrain_1	51622	CCZ1	0.985790120418296	seed
STRING	STRING	Bread_type_Wholemeal_or_wholegrain	Non-disease Trait	5000	Bread_type_Wholemeal_or_wholegrain_1	116987	AGAP1	0.998510032878365	seed
STRING	STRING	Bread_type_Wholemeal_or_wholegrain	Non-disease Trait	5000	Bread_type_Wholemeal_or_wholegrain_2	79228	THOC6	0.860285421294088	predicted
STRING	STRING	Bread_type_Wholemeal_or_wholegrain	Non-disease Trait	5000	Bread_type_Wholemeal_or_wholegrain_2	115708	TRMT61A	0.998062237312992	seed
STRING	STRING	Bread_type_Wholemeal_or_wholegrain	Non-disease Trait	5000	Bread_type_Wholemeal_or_wholegrain_3	8816	DCAF5	0.998693951022161	seed
STRING	STRING	Bread_type_Wholemeal_or_wholegrain	Non-disease Trait	5000	Bread_type_Wholemeal_or_wholegrain_4	57451	TENM2	0.998464893579751	seed
STRING	STRING	Bread_type_Wholemeal_or_wholegrain	Non-disease Trait	5000	Bread_type_Wholemeal_or_wholegrain_1	29911	HOOK2	0.998682811004317	seed
STRING	STRING	Bread_type_Wholemeal_or_wholegrain	Non-disease Trait	5000	Bread_type_Wholemeal_or_wholegrain_7	10869	USP19	0.998755572513874	seed
STRING	STRING	Bread_type_Wholemeal_or_wholegrain	Non-disease Trait	5000	Bread_type_Wholemeal_or_wholegrain_8	51133	KCTD3	0.954380627222157	predicted
STRING	STRING	Bread_type_Wholemeal_or_wholegrain	Non-disease Trait	5000	Bread_type_Wholemeal_or_wholegrain_8	23344	ESYT1	0.999318766154818	seed
STRING	STRING	Bread_type_Wholemeal_or_wholegrain	Non-disease Trait	5000	Bread_type_Wholemeal_or_wholegrain_8	57488	ESYT2	0.959621871870668	predicted
STRING	STRING	Bread_type_Wholemeal_or_wholegrain	Non-disease Trait	5000	Bread_type_Wholemeal_or_wholegrain_8	65065	NBEAL1	0.998762737315309	seed
STRING	STRING	Bread_type_Wholemeal_or_wholegrain	Non-disease Trait	5000	Bread_type_Wholemeal_or_wholegrain_2	10153	CEBPZ	0.977227845168984	predicted
STRING	STRING	Bread_type_Wholemeal_or_wholegrain	Non-disease Trait	5000	Bread_type_Wholemeal_or_wholegrain_1	10156	RASA4	0.829242861565949	predicted
STRING	STRING	Bread_type_Wholemeal_or_wholegrain	Non-disease Trait	5000	Bread_type_Wholemeal_or_wholegrain_5	3112	HLA-DOB	0.87205724947588	predicted
STRING	STRING	Bread_type_Wholemeal_or_wholegrain	Non-disease Trait	5000	Bread_type_Wholemeal_or_wholegrain_4	6883	TAF12	0.998288175968787	seed
STRING	STRING	Bread_type_Wholemeal_or_wholegrain	Non-disease Trait	5000	Bread_type_Wholemeal_or_wholegrain_3	10893	MMP24	0.997353921427121	seed
STRING	STRING	Bread_type_Wholemeal_or_wholegrain	Non-disease Trait	5000	Bread_type_Wholemeal_or_wholegrain_1	374403	TBC1D10C	0.997861201502038	seed
STRING	STRING	Bread_type_Wholemeal_or_wholegrain	Non-disease Trait	5000	Bread_type_Wholemeal_or_wholegrain_5	4277	MICB	0.997352882645053	seed
STRING	STRING	Bread_type_Wholemeal_or_wholegrain	Non-disease Trait	5000	Bread_type_Wholemeal_or_wholegrain_9	10274	STAG1	0.997999775026032	seed
STRING	STRING	Bread_type_Wholemeal_or_wholegrain	Non-disease Trait	5000	Bread_type_Wholemeal_or_wholegrain_3	56928	SPPL2B	0.99784814415322	seed
STRING	STRING	Bread_type_Wholemeal_or_wholegrain	Non-disease Trait	5000	Bread_type_Wholemeal_or_wholegrain_6	11120	BTN2A1	0.997793732106798	seed
STRING	STRING	Bread_type_Wholemeal_or_wholegrain	Non-disease Trait	5000	Bread_type_Wholemeal_or_wholegrain_2	84276	NICN1	0.998774588622117	seed
STRING	STRING	Bread_type_Wholemeal_or_wholegrain	Non-disease Trait	5000	Bread_type_Wholemeal_or_wholegrain_8	84307	ZNF397	0.877483687293615	predicted
STRING	STRING	Bread_type_Wholemeal_or_wholegrain	Non-disease Trait	5000	Bread_type_Wholemeal_or_wholegrain_1	2850	GPR27	0.997824096362945	seed
STRING	STRING	Bread_type_Wholemeal_or_wholegrain	Non-disease Trait	5000	Bread_type_Wholemeal_or_wholegrain_6	784	CACNB3	0.998490589862801	seed
STRING	STRING	Bread_type_Wholemeal_or_wholegrain	Non-disease Trait	5000	Bread_type_Wholemeal_or_wholegrain_4	51105	PHF20L1	0.92678112797913	predicted
STRING	STRING	Bread_type_Wholemeal_or_wholegrain	Non-disease Trait	5000	Bread_type_Wholemeal_or_wholegrain_5	83648	FAM167A	0.998247629791228	seed
STRING	STRING	Bread_type_Wholemeal_or_wholegrain	Non-disease Trait	5000	Bread_type_Wholemeal_or_wholegrain_1	9856	KIAA0319	0.987895588265047	predicted
STRING	STRING	Bread_type_Wholemeal_or_wholegrain	Non-disease Trait	5000	Bread_type_Wholemeal_or_wholegrain_8	158293	FAM120AOS	0.997753534023226	seed
STRING	STRING	Bread_type_Wholemeal_or_wholegrain	Non-disease Trait	5000	Bread_type_Wholemeal_or_wholegrain_7	165324	UBXN2A	0.998726349299681	seed
STRING	STRING	Bread_type_Wholemeal_or_wholegrain	Non-disease Trait	5000	Bread_type_Wholemeal_or_wholegrain_5	222698	NKAPL	0.998283212348731	seed
STRING	STRING	Bread_type_Wholemeal_or_wholegrain	Non-disease Trait	5000	Bread_type_Wholemeal_or_wholegrain_2	2868	GRK4	0.998538213951067	seed
STRING	STRING	Bread_type_Wholemeal_or_wholegrain	Non-disease Trait	5000	Bread_type_Wholemeal_or_wholegrain_7	25820	ARIH1	0.999174643908612	seed
STRING	STRING	Bread_type_Wholemeal_or_wholegrain	Non-disease Trait	5000	Bread_type_Wholemeal_or_wholegrain_1	113263	GLCCI1	0.998250697699012	seed
STRING	STRING	Bread_type_Wholemeal_or_wholegrain	Non-disease Trait	5000	Bread_type_Wholemeal_or_wholegrain_4	25925	ZNF521	0.99872161924552	seed
STRING	STRING	Bread_type_Wholemeal_or_wholegrain	Non-disease Trait	5000	Bread_type_Wholemeal_or_wholegrain_5	10665	TSBP1	0.991246110161487	predicted
STRING	STRING	Bread_type_Wholemeal_or_wholegrain	Non-disease Trait	5000	Bread_type_Wholemeal_or_wholegrain_6	64168	NECAB1	0.998539418847628	seed
STRING	STRING	Bread_type_Wholemeal_or_wholegrain	Non-disease Trait	5000	Bread_type_Wholemeal_or_wholegrain_8	23386	NUDCD3	0.998933604189866	seed
STRING	STRING	Bread_type_Wholemeal_or_wholegrain	Non-disease Trait	5000	Bread_type_Wholemeal_or_wholegrain_4	128209	KLF17	0.997332042686533	seed
STRING	STRING	Bread_type_Wholemeal_or_wholegrain	Non-disease Trait	5000	Bread_type_Wholemeal_or_wholegrain_4	253461	ZBTB38	0.99873656973212	seed
STRING	STRING	Bread_type_Wholemeal_or_wholegrain	Non-disease Trait	5000	Bread_type_Wholemeal_or_wholegrain_1	79735	TBC1D17	0.954587685218452	predicted
STRING	STRING	Bread_type_Wholemeal_or_wholegrain	Non-disease Trait	5000	Bread_type_Wholemeal_or_wholegrain_5	80380	PDCD1LG2	0.997059148978162	seed
STRING	STRING	Bread_type_Wholemeal_or_wholegrain	Non-disease Trait	5000	Bread_type_Wholemeal_or_wholegrain_3	2825	GPR1	0.998429554608598	seed
STRING	STRING	Bread_type_Wholemeal_or_wholegrain	Non-disease Trait	5000	Bread_type_Wholemeal_or_wholegrain_5	1388	ATF6B	0.999174917940364	seed
STRING	STRING	Bread_type_Wholemeal_or_wholegrain	Non-disease Trait	5000	Bread_type_Wholemeal_or_wholegrain_7	55593	OTUD5	0.865954509560373	predicted
STRING	STRING	Bread_type_Wholemeal_or_wholegrain	Non-disease Trait	5000	Bread_type_Wholemeal_or_wholegrain_6	84975	MFSD5	0.831536942354323	predicted
STRING	STRING	Bread_type_Wholemeal_or_wholegrain	Non-disease Trait	5000	Bread_type_Wholemeal_or_wholegrain_4	79932	KIAA0319L	0.998296978225605	seed
STRING	STRING	Bread_type_Wholemeal_or_wholegrain	Non-disease Trait	5000	Bread_type_Wholemeal_or_wholegrain_4	26538	OR10H2	0.996782317344489	seed
STRING	STRING	Bread_type_Wholemeal_or_wholegrain	Non-disease Trait	5000	Bread_type_Wholemeal_or_wholegrain_1	79109	MAPKAP1	0.998840232272858	seed
STRING	STRING	Bread_type_Wholemeal_or_wholegrain	Non-disease Trait	5000	Bread_type_Wholemeal_or_wholegrain_1	81697	OR2B2	0.995861221118368	seed
STRING	STRING	Bread_type_Wholemeal_or_wholegrain	Non-disease Trait	5000	Bread_type_Wholemeal_or_wholegrain_2	65003	MRPL11	0.998590096397216	seed
STRING	STRING	Bread_type_Wholemeal_or_wholegrain	Non-disease Trait	5000	Bread_type_Wholemeal_or_wholegrain_7	10425	ARIH2	0.998058355543798	seed
STRING	STRING	Bread_type_Wholemeal_or_wholegrain	Non-disease Trait	5000	Bread_type_Wholemeal_or_wholegrain_1	53917	RAB24	0.97724065574032	predicted
STRING	STRING	Bread_type_Wholemeal_or_wholegrain	Non-disease Trait	5000	Bread_type_Wholemeal_or_wholegrain_2	54870	QRICH1	0.998188398787394	seed
STRING	STRING	Bread_type_Wholemeal_or_wholegrain	Non-disease Trait	5000	Bread_type_Wholemeal_or_wholegrain_2	246175	CNOT6L	0.99866109262371	seed
STRING	STRING	Bread_type_Wholemeal_or_wholegrain	Non-disease Trait	5000	Bread_type_Wholemeal_or_wholegrain_1	25843	MOB4	0.999613933469103	seed
STRING	STRING	Bread_type_Wholemeal_or_wholegrain	Non-disease Trait	5000	Bread_type_Wholemeal_or_wholegrain_1	55619	DOCK10	0.998155506441188	seed
STRING	STRING	Bread_type_Wholemeal_or_wholegrain	Non-disease Trait	5000	Bread_type_Wholemeal_or_wholegrain_7	22888	UBOX5	0.998884594605949	seed
STRING	STRING	Bread_type_Wholemeal_or_wholegrain	Non-disease Trait	5000	Bread_type_Wholemeal_or_wholegrain_6	23094	SIPA1L3	0.998341291184461	seed
STRING	STRING	Bread_type_Wholemeal_or_wholegrain	Non-disease Trait	5000	Bread_type_Wholemeal_or_wholegrain_9	55771	PRR11	0.998390165021846	seed
STRING	STRING	Bread_type_Wholemeal_or_wholegrain	Non-disease Trait	5000	Bread_type_Wholemeal_or_wholegrain_5	57827	C6orf47	0.829744614669594	predicted
STRING	STRING	Bread_type_Wholemeal_or_wholegrain	Non-disease Trait	5000	Bread_type_Wholemeal_or_wholegrain_5	401251	SAPCD1	0.997782418481326	seed
STRING	STRING	Bread_type_Wholemeal_or_wholegrain	Non-disease Trait	5000	Bread_type_Wholemeal_or_wholegrain_5	5089	PBX2	0.995411418748653	predicted
STRING	STRING	Bread_type_Wholemeal_or_wholegrain	Non-disease Trait	5000	Bread_type_Wholemeal_or_wholegrain_7	6048	RNF5	0.991655599405341	predicted
STRING	STRING	Bread_type_Wholemeal_or_wholegrain	Non-disease Trait	5000	Bread_type_Wholemeal_or_wholegrain_5	221527	ZBTB12	0.998947444148658	predicted
STRING	STRING	Bread_type_Wholemeal_or_wholegrain	Non-disease Trait	5000	Bread_type_Wholemeal_or_wholegrain_3	79823	CAMKMT	0.998455768073099	seed
STRING	STRING	Bread_type_Wholemeal_or_wholegrain	Non-disease Trait	5000	Bread_type_Wholemeal_or_wholegrain_2	149041	RC3H1	0.99874374095122	seed
STRING	STRING	Bread_type_Wholemeal_or_wholegrain	Non-disease Trait	5000	Bread_type_Wholemeal_or_wholegrain_3	128876	FAM83C	0.99267620442408	seed
STRING	STRING	Bread_type_Wholemeal_or_wholegrain	Non-disease Trait	5000	Bread_type_Wholemeal_or_wholegrain_3	79713	IGFLR1	0.997686852388669	seed
STRING	STRING	Bread_type_Wholemeal_or_wholegrain	Non-disease Trait	5000	Bread_type_Wholemeal_or_wholegrain_4	5090	PBX3	0.998383790739322	seed
STRING	STRING	Bread_type_Wholemeal_or_wholegrain	Non-disease Trait	5000	Bread_type_Wholemeal_or_wholegrain_1	9986	RCE1	0.999385887407774	seed
STRING	STRING	Bread_type_Wholemeal_or_wholegrain	Non-disease Trait	5000	Bread_type_Wholemeal_or_wholegrain_3	10010	TANK	0.998068960337326	seed
STRING	STRING	Bread_type_Wholemeal_or_wholegrain	Non-disease Trait	5000	Bread_type_Wholemeal_or_wholegrain_1	113791	PIK3IP1	0.99801904676819	seed
STRING	STRING	Bread_type_Wholemeal_or_wholegrain	Non-disease Trait	5000	Bread_type_Wholemeal_or_wholegrain_8	100271927	RASA4B	0.984926139375058	predicted
STRING	STRING	Bread_type_Wholemeal_or_wholegrain	Non-disease Trait	5000	Bread_type_Wholemeal_or_wholegrain_3	55957	LIN37	0.998566738758288	seed
STRING	STRING	Bread_type_Wholemeal_or_wholegrain	Non-disease Trait	5000	Bread_type_Wholemeal_or_wholegrain_3	55245	UQCC1	0.998575109270242	seed
STRING	STRING	Bread_type_Wholemeal_or_wholegrain	Non-disease Trait	5000	Bread_type_Wholemeal_or_wholegrain_1	128637	TBC1D20	0.99855972909989	seed
STRING	STRING	Bread_type_Wholemeal_or_wholegrain	Non-disease Trait	5000	Bread_type_Wholemeal_or_wholegrain_1	254359	ZDHHC24	0.995452227143522	seed
STRING	STRING	Bread_type_Wholemeal_or_wholegrain	Non-disease Trait	5000	Bread_type_Wholemeal_or_wholegrain_3	50487	PLA2G3	0.998287216055271	seed
STRING	STRING	Bread_type_Wholemeal_or_wholegrain	Non-disease Trait	5000	Bread_type_Wholemeal_or_wholegrain_5	11118	BTN3A2	0.997494988798731	seed
STRING	STRING	Bread_type_Wholemeal_or_wholegrain	Non-disease Trait	5000	Bread_type_Wholemeal_or_wholegrain_2	9416	DDX23	0.997784410528514	seed
STRING	STRING	Bread_type_Wholemeal_or_wholegrain	Non-disease Trait	5000	Bread_type_Wholemeal_or_wholegrain_1	64786	TBC1D15	0.875772519506582	predicted
STRING	STRING	Bread_type_Wholemeal_or_wholegrain	Non-disease Trait	5000	Bread_type_Wholemeal_or_wholegrain_7	91445	RNF185	0.998499556002513	seed
STRING	STRING	Bread_type_Wholemeal_or_wholegrain	Non-disease Trait	5000	Bread_type_Wholemeal_or_wholegrain_4	84651	SPINK7	0.998263315907499	seed
STRING	STRING	Bread_type_Wholemeal_or_wholegrain	Non-disease Trait	5000	Bread_type_Wholemeal_or_wholegrain_9	22981	NINL	0.979796767251757	predicted
STRING	STRING	Bread_type_Wholemeal_or_wholegrain	Non-disease Trait	5000	Bread_type_Wholemeal_or_wholegrain_8	7586	ZKSCAN1	0.883079452879614	predicted
STRING	STRING	Bread_type_Wholemeal_or_wholegrain	Non-disease Trait	5000	Bread_type_Wholemeal_or_wholegrain_2	49861	CLDN20	0.997846336708769	seed
STRING	STRING	Bread_type_Wholemeal_or_wholegrain	Non-disease Trait	5000	Bread_type_Wholemeal_or_wholegrain_7	54764	ZRANB1	0.99849321213551	seed
STRING	STRING	Bread_type_Wholemeal_or_wholegrain	Non-disease Trait	5000	Bread_type_Wholemeal_or_wholegrain_9	143684	FAM76B	0.997188795265647	seed
STRING	STRING	Bread_type_Wholemeal_or_wholegrain	Non-disease Trait	5000	Bread_type_Wholemeal_or_wholegrain_7	139562	OTUD6A	0.94848662226112	predicted
STRING	STRING	Bread_type_Wholemeal_or_wholegrain	Non-disease Trait	5000	Bread_type_Wholemeal_or_wholegrain_7	51633	OTUD6B	0.999365346936674	seed
STRING	STRING	Bread_type_Wholemeal_or_wholegrain	Non-disease Trait	5000	Bread_type_Wholemeal_or_wholegrain_8	7572	ZNF24	0.964652483534741	predicted
STRING	STRING	Bread_type_Wholemeal_or_wholegrain	Non-disease Trait	5000	Bread_type_Wholemeal_or_wholegrain_5	130132	RFTN2	0.99784601675418	seed
STRING	STRING	Bread_type_Wholemeal_or_wholegrain	Non-disease Trait	5000	Bread_type_Wholemeal_or_wholegrain_9	80319	CXXC4	0.996148715846468	seed
STRING	STRING	Bread_type_Wholemeal_or_wholegrain	Non-disease Trait	5000	Bread_type_Wholemeal_or_wholegrain_1	80758	PRR7	0.998553575980742	seed
STRING	STRING	Bread_type_Wholemeal_or_wholegrain	Non-disease Trait	5000	Bread_type_Wholemeal_or_wholegrain_4	23261	CAMTA1	0.998533082645548	seed
STRING	STRING	Bread_type_Wholemeal_or_wholegrain	Non-disease Trait	5000	Bread_type_Wholemeal_or_wholegrain_9	9702	CEP57	0.998327334902456	seed
STRING	STRING	Bread_type_Wholemeal_or_wholegrain	Non-disease Trait	5000	Bread_type_Wholemeal_or_wholegrain_5	170679	PSORS1C1	0.998622516433653	seed
STRING	STRING	Bread_type_Wholemeal_or_wholegrain	Non-disease Trait	5000	Bread_type_Wholemeal_or_wholegrain_4	203238	CCDC171	0.998690086489128	seed
STRING	STRING	Bread_type_Wholemeal_or_wholegrain	Non-disease Trait	5000	Bread_type_Wholemeal_or_wholegrain_4	5630	PRPH	0.996061926986986	seed
STRING	STRING	Bread_type_Wholemeal_or_wholegrain	Non-disease Trait	5000	Bread_type_Wholemeal_or_wholegrain_6	79918	SETD6	0.997738291406313	seed
STRING	STRING	Bread_type_Wholemeal_or_wholegrain	Non-disease Trait	5000	Bread_type_Wholemeal_or_wholegrain_6	28512	NKIRAS1	0.998260632760647	seed
STRING	STRING	Bread_type_Wholemeal_or_wholegrain	Non-disease Trait	5000	Bread_type_Wholemeal_or_wholegrain_8	57565	KLHL14	0.874586779040188	predicted
STRING	STRING	Bread_type_Wholemeal_or_wholegrain	Non-disease Trait	5000	Bread_type_Wholemeal_or_wholegrain_1	85446	ZFHX2	0.997497660364602	seed
STRING	STRING	Bread_type_Wholemeal_or_wholegrain	Non-disease Trait	5000	Bread_type_Wholemeal_or_wholegrain_5	170680	PSORS1C2	0.997749304650734	seed
STRING	STRING	Bread_type_Wholemeal_or_wholegrain	Non-disease Trait	5000	Bread_type_Wholemeal_or_wholegrain_2	28973	MRPS18B	0.984943857245793	predicted
STRING	STRING	Bread_type_Wholemeal_or_wholegrain	Non-disease Trait	5000	Bread_type_Wholemeal_or_wholegrain_2	55181	SMG8	0.99703739581509	seed
STRING	STRING	Bread_type_Wholemeal_or_wholegrain	Non-disease Trait	5000	Bread_type_Wholemeal_or_wholegrain_8	121274	ZNF641	0.996049663624928	seed
STRING	STRING	Bread_type_Wholemeal_or_wholegrain	Non-disease Trait	5000	Bread_type_Wholemeal_or_wholegrain_6	84437	MSANTD4	0.997181777806367	seed
STRING	STRING	Bread_type_Wholemeal_or_wholegrain	Non-disease Trait	5000	Bread_type_Wholemeal_or_wholegrain_5	387264	KRTAP5-1	0.997392712495107	seed
STRING	STRING	Bread_type_Wholemeal_or_wholegrain	Non-disease Trait	5000	Bread_type_Wholemeal_or_wholegrain_6	94026	POM121L2	0.998381095293828	seed
STRING	STRING	Bread_type_Wholemeal_or_wholegrain	Non-disease Trait	5000	Bread_type_Wholemeal_or_wholegrain_1	79703	C11orf80	0.99798694151526	seed
STRING	STRING	Bread_type_Wholemeal_or_wholegrain	Non-disease Trait	5000	Bread_type_Wholemeal_or_wholegrain_6	64766	S100PBP	0.998528549839543	seed
STRING	STRING	Bread_type_Wholemeal_or_wholegrain	Non-disease Trait	5000	Bread_type_Wholemeal_or_wholegrain_7	414157	C10orf62	0.910737776015858	predicted
STRING	STRING	Bread_type_Wholemeal_or_wholegrain	Non-disease Trait	5000	Bread_type_Wholemeal_or_wholegrain_10	646498	C3orf84	0.992715157396272	seed
STRING	STRING	Bread_type_Wholemeal_or_wholegrain	Non-disease Trait	5000	Bread_type_Wholemeal_or_wholegrain_4	653140	FAM228A	0.995716118921175	seed
STRING	STRING	Breakfast_cereal_consumed	Non-disease Trait	4992	Breakfast_cereal_consumed_1	1399	CRKL	0.999048883427623	seed
STRING	STRING	Breakfast_cereal_consumed	Non-disease Trait	4992	Breakfast_cereal_consumed_4	1675	CFD	0.998298129340831	seed
STRING	STRING	Breakfast_cereal_consumed	Non-disease Trait	4992	Breakfast_cereal_consumed_5	10099	TSPAN3	0.998281703875282	seed
STRING	STRING	Breakfast_cereal_consumed	Non-disease Trait	4992	Breakfast_cereal_consumed_2	345630	FBLL1	0.99899402619155	seed
STRING	STRING	Breakfast_cereal_consumed	Non-disease Trait	4992	Breakfast_cereal_consumed_1	662	BNIP1	0.998747859801905	seed
STRING	STRING	Breakfast_cereal_consumed	Non-disease Trait	4992	Breakfast_cereal_consumed_6	55733	HHAT	0.998294322772717	seed
STRING	STRING	Breakfast_cereal_consumed	Non-disease Trait	4992	Breakfast_cereal_consumed_1	2046	EPHA8	0.997734889405291	seed
STRING	STRING	Breakfast_cereal_consumed	Non-disease Trait	4992	Breakfast_cereal_consumed_7	80207	OPA3	0.998552084667721	seed
STRING	STRING	Breakfast_cereal_consumed	Non-disease Trait	4992	Breakfast_cereal_consumed_2	9745	ZNF536	0.998356831411859	seed
STRING	STRING	Breakfast_cereal_consumed	Non-disease Trait	4992	Breakfast_cereal_consumed_2	283576	ZDHHC22	0.9978019267108	seed
STRING	STRING	Breakfast_cereal_consumed	Non-disease Trait	4992	Breakfast_cereal_consumed_8	57118	CAMK1D	0.998869419331299	seed
STRING	STRING	Breakfast_cereal_consumed	Non-disease Trait	4992	Breakfast_cereal_consumed_9	285349	ZNF660	0.995878328431871	seed
STRING	STRING	Breakfast_cereal_consumed	Non-disease Trait	4992	Breakfast_cereal_consumed_10	55888	ZKSCAN7	0.998486634232176	seed
STRING	STRING	Breakfast_cereal_consumed	Non-disease Trait	4992	Breakfast_cereal_consumed_3	5981	RFC1	0.998754999508218	seed
STRING	STRING	Breakfast_cereal_consumed	Non-disease Trait	4992	Breakfast_cereal_consumed_11	10025	MED16	0.998427281003678	seed
STRING	STRING	Breakfast_cereal_consumed	Non-disease Trait	4992	Breakfast_cereal_consumed_12	387911	C1QTNF9B	0.996488403876287	seed
STRING	STRING	Breakfast_cereal_consumed	Non-disease Trait	4992	Breakfast_cereal_consumed_3	23649	POLA2	0.998751903286878	seed
STRING	STRING	Breakfast_cereal_consumed	Non-disease Trait	4992	Breakfast_cereal_consumed_13	80125	CCDC33	0.999031365425876	seed
STRING	STRING	Breakfast_cereal_consumed	Non-disease Trait	4992	Breakfast_cereal_consumed_14	153396	TMEM161B	0.994276935340193	seed
STRING	STRING	Breakfast_cereal_consumed	Non-disease Trait	4992	Breakfast_cereal_consumed_15	92342	METTL18	0.998307758123666	seed
STRING	STRING	Breakfast_cereal_consumed	Non-disease Trait	4992	Breakfast_cereal_consumed_16	10168	ZNF197	0.998198369507144	seed
STRING	STRING	Carcinoma_Pancreatic_Ductal	Complex Disease	5000	Carcinoma_Pancreatic_Ductal_1	1956	EGFR	0.9489166027815	predicted
STRING	STRING	Carcinoma_Pancreatic_Ductal	Complex Disease	5000	Carcinoma_Pancreatic_Ductal_1	2064	ERBB2	0.819347269286394	predicted
STRING	STRING	Carcinoma_Pancreatic_Ductal	Complex Disease	5000	Carcinoma_Pancreatic_Ductal_1	7157	TP53	0.999709264471044	predicted
STRING	STRING	Carcinoma_Pancreatic_Ductal	Complex Disease	5000	Carcinoma_Pancreatic_Ductal_1	185	AGTR1	0.999047886465944	seed
STRING	STRING	Carcinoma_Pancreatic_Ductal	Complex Disease	5000	Carcinoma_Pancreatic_Ductal_1	3265	HRAS	0.996494734222941	predicted
STRING	STRING	Carcinoma_Pancreatic_Ductal	Complex Disease	5000	Carcinoma_Pancreatic_Ductal_1	3303	HSPA1A	0.999592014666994	seed
STRING	STRING	Carcinoma_Pancreatic_Ductal	Complex Disease	5000	Carcinoma_Pancreatic_Ductal_1	3845	KRAS	0.999803675279739	seed
STRING	STRING	Carcinoma_Pancreatic_Ductal	Complex Disease	5000	Carcinoma_Pancreatic_Ductal_1	5728	PTEN	0.875910046427702	predicted
STRING	STRING	Carcinoma_Pancreatic_Ductal	Complex Disease	5000	Carcinoma_Pancreatic_Ductal_1	6794	STK11	0.999269209285172	seed
STRING	STRING	Carcinoma_Pancreatic_Ductal	Complex Disease	5000	Carcinoma_Pancreatic_Ductal_1	4780	NFE2L2	0.999074432856425	seed
STRING	STRING	Carcinoma_Pancreatic_Ductal	Complex Disease	5000	Carcinoma_Pancreatic_Ductal_1	1786	DNMT1	0.999372063860539	seed
STRING	STRING	Carcinoma_Pancreatic_Ductal	Complex Disease	5000	Carcinoma_Pancreatic_Ductal_1	10397	NDRG1	0.998856387067762	seed
STRING	STRING	Carcinoma_Pancreatic_Ductal	Complex Disease	5000	Carcinoma_Pancreatic_Ductal_1	384	ARG2	0.9984710500372	seed
STRING	STRING	Carcinoma_Pancreatic_Ductal	Complex Disease	5000	Carcinoma_Pancreatic_Ductal_1	1029	CDKN2A	0.999684758198508	seed
STRING	STRING	Carcinoma_Pancreatic_Ductal	Complex Disease	5000	Carcinoma_Pancreatic_Ductal_2	3714	JAG2	0.999425857308204	seed
STRING	STRING	Carcinoma_Pancreatic_Ductal	Complex Disease	5000	Carcinoma_Pancreatic_Ductal_2	182	JAG1	0.999662592129706	seed
STRING	STRING	Carcinoma_Pancreatic_Ductal	Complex Disease	5000	Carcinoma_Pancreatic_Ductal_1	3304	HSPA1B	0.999141803730789	seed
STRING	STRING	Carcinoma_Pancreatic_Ductal	Complex Disease	5000	Carcinoma_Pancreatic_Ductal_2	4853	NOTCH2	0.999471644019351	predicted
STRING	STRING	Carcinoma_Pancreatic_Ductal	Complex Disease	5000	Carcinoma_Pancreatic_Ductal_2	4854	NOTCH3	0.999929801284473	seed
STRING	STRING	Carcinoma_Pancreatic_Ductal	Complex Disease	5000	Carcinoma_Pancreatic_Ductal_2	4855	NOTCH4	0.999635642674145	seed
STRING	STRING	Carcinoma_Pancreatic_Ductal	Complex Disease	5000	Carcinoma_Pancreatic_Ductal_2	1840	DTX1	0.999374450903199	seed
STRING	STRING	Carcinoma_Pancreatic_Ductal	Complex Disease	5000	Carcinoma_Pancreatic_Ductal_1	10232	MSLN	0.998859294203241	seed
STRING	STRING	Carcinoma_Pancreatic_Ductal	Complex Disease	5000	Carcinoma_Pancreatic_Ductal_2	23493	HEY2	0.999184652979288	seed
STRING	STRING	Carcinoma_Pancreatic_Ductal	Complex Disease	5000	Carcinoma_Pancreatic_Ductal_2	23462	HEY1	0.999343313246374	seed
STRING	STRING	Carcinoma_Pancreatic_Ductal	Complex Disease	5000	Carcinoma_Pancreatic_Ductal_2	23220	DTX4	0.99871870928313	seed
STRING	STRING	Carcinoma_Pancreatic_Ductal	Complex Disease	5000	Carcinoma_Pancreatic_Ductal_2	3280	HES1	0.999071490243937	seed
STRING	STRING	Celiac_Disease	Autoimmune Disease	5000	Celiac_Disease_3	335	APOA1	0.956041779544631	predicted
STRING	STRING	Celiac_Disease	Autoimmune Disease	5000	Celiac_Disease_3	337	APOA4	0.866783666135829	predicted
STRING	STRING	Celiac_Disease	Autoimmune Disease	5000	Celiac_Disease_3	338	APOB	0.999785835026503	seed
STRING	STRING	Celiac_Disease	Autoimmune Disease	5000	Celiac_Disease_3	345	APOC3	0.999091170464776	seed
STRING	STRING	Celiac_Disease	Autoimmune Disease	5000	Celiac_Disease_1	1636	ACE	0.999238788616282	seed
STRING	STRING	Celiac_Disease	Autoimmune Disease	5000	Celiac_Disease_1	3558	IL2	0.956526431990269	predicted
STRING	STRING	Celiac_Disease	Autoimmune Disease	5000	Celiac_Disease_1	3569	IL6	0.932686405634277	predicted
STRING	STRING	Celiac_Disease	Autoimmune Disease	5000	Celiac_Disease_1	3934	LCN2	0.999265509618498	seed
STRING	STRING	Celiac_Disease	Autoimmune Disease	5000	Celiac_Disease_1	6280	S100A9	0.99861379316914	seed
STRING	STRING	Celiac_Disease	Autoimmune Disease	5000	Celiac_Disease_1	7124	TNF	0.972852009880168	predicted
STRING	STRING	Celiac_Disease	Autoimmune Disease	5000	Celiac_Disease_1	941	CD80	0.999367971559866	seed
STRING	STRING	Celiac_Disease	Autoimmune Disease	5000	Celiac_Disease_1	942	CD86	0.881891263661022	predicted
STRING	STRING	Celiac_Disease	Autoimmune Disease	5000	Celiac_Disease_1	3458	IFNG	0.999850780682114	seed
STRING	STRING	Celiac_Disease	Autoimmune Disease	5000	Celiac_Disease_1	3553	IL1B	0.838758652301274	predicted
STRING	STRING	Celiac_Disease	Autoimmune Disease	5000	Celiac_Disease_1	3576	CXCL8	0.824282588463537	predicted
STRING	STRING	Celiac_Disease	Autoimmune Disease	5000	Celiac_Disease_1	3586	IL10	0.996072434885968	predicted
STRING	STRING	Celiac_Disease	Autoimmune Disease	5000	Celiac_Disease_1	3627	CXCL10	0.999920144619877	seed
STRING	STRING	Celiac_Disease	Autoimmune Disease	5000	Celiac_Disease_2	3659	IRF1	0.944885283545426	predicted
STRING	STRING	Celiac_Disease	Autoimmune Disease	5000	Celiac_Disease_1	4283	CXCL9	0.999502784187882	seed
STRING	STRING	Celiac_Disease	Autoimmune Disease	5000	Celiac_Disease_1	4314	MMP3	0.999131212515686	seed
STRING	STRING	Celiac_Disease	Autoimmune Disease	5000	Celiac_Disease_1	4316	MMP7	0.852778811086765	predicted
STRING	STRING	Celiac_Disease	Autoimmune Disease	5000	Celiac_Disease_1	4321	MMP12	0.998491837313371	seed
STRING	STRING	Celiac_Disease	Autoimmune Disease	5000	Celiac_Disease_3	5105	PCK1	0.998883521214491	seed
STRING	STRING	Celiac_Disease	Autoimmune Disease	5000	Celiac_Disease_1	6772	STAT1	0.992445510567824	predicted
STRING	STRING	Celiac_Disease	Autoimmune Disease	5000	Celiac_Disease_1	7052	TGM2	0.999053458939787	seed
STRING	STRING	Celiac_Disease	Autoimmune Disease	5000	Celiac_Disease_3	54657	UGT1A4	0.99566012695975	seed
STRING	STRING	Celiac_Disease	Autoimmune Disease	5000	Celiac_Disease_2	3118	HLA-DQA2	0.994569639509598	predicted
STRING	STRING	Celiac_Disease	Autoimmune Disease	5000	Celiac_Disease_2	3122	HLA-DRA	0.895759170946705	predicted
STRING	STRING	Celiac_Disease	Autoimmune Disease	5000	Celiac_Disease_1	1234	CCR5	0.989284557149093	predicted
STRING	STRING	Celiac_Disease	Autoimmune Disease	5000	Celiac_Disease_2	2633	GBP1	0.993265161043562	predicted
STRING	STRING	Celiac_Disease	Autoimmune Disease	5000	Celiac_Disease_2	3113	HLA-DPA1	0.950144777695608	predicted
STRING	STRING	Celiac_Disease	Autoimmune Disease	5000	Celiac_Disease_2	3117	HLA-DQA1	0.999786767806028	seed
STRING	STRING	Celiac_Disease	Autoimmune Disease	5000	Celiac_Disease_3	7031	TFF1	0.998674525367372	seed
STRING	STRING	Celiac_Disease	Autoimmune Disease	5000	Celiac_Disease_3	948	CD36	0.998849970281495	seed
STRING	STRING	Celiac_Disease	Autoimmune Disease	5000	Celiac_Disease_3	8876	VNN1	0.998950983224673	seed
STRING	STRING	Celiac_Disease	Autoimmune Disease	5000	Celiac_Disease_3	11254	SLC6A14	0.99860631528657	seed
STRING	STRING	Celiac_Disease	Autoimmune Disease	5000	Celiac_Disease_3	51733	UPB1	0.998868450026882	seed
STRING	STRING	Celiac_Disease	Autoimmune Disease	5000	Celiac_Disease_1	56624	ASAH2	0.997689548581074	seed
STRING	STRING	Celiac_Disease	Autoimmune Disease	5000	Celiac_Disease_3	8435	SOAT2	0.998334074821186	seed
STRING	STRING	Celiac_Disease	Autoimmune Disease	5000	Celiac_Disease_3	9227	LRAT	0.99844100714675	seed
STRING	STRING	Celiac_Disease	Autoimmune Disease	5000	Celiac_Disease_2	8638	OASL	0.999765741454389	predicted
STRING	STRING	Celiac_Disease	Autoimmune Disease	5000	Celiac_Disease_1	10537	UBD	0.999327909024454	seed
STRING	STRING	Celiac_Disease	Autoimmune Disease	5000	Celiac_Disease_1	3600	IL15	0.998927370208993	seed
STRING	STRING	Celiac_Disease	Autoimmune Disease	5000	Celiac_Disease_1	6373	CXCL11	0.998707858631504	seed
STRING	STRING	Celiac_Disease	Autoimmune Disease	5000	Celiac_Disease_4	864	RUNX3	0.999317811890156	seed
STRING	STRING	Celiac_Disease	Autoimmune Disease	5000	Celiac_Disease_4	2113	ETS1	0.99906002773393	seed
STRING	STRING	Celiac_Disease	Autoimmune Disease	5000	Celiac_Disease_4	4650	MYO9B	0.999043803932857	seed
STRING	STRING	Celiac_Disease	Autoimmune Disease	5000	Celiac_Disease_1	6775	STAT4	0.940892161270302	predicted
STRING	STRING	Celiac_Disease	Autoimmune Disease	5000	Celiac_Disease_4	57178	ZMIZ1	0.999015179277112	seed
STRING	STRING	Celiac_Disease	Autoimmune Disease	5000	Celiac_Disease_4	60468	BACH2	0.999042566413753	seed
STRING	STRING	Celiac_Disease	Autoimmune Disease	5000	Celiac_Disease_2	3106	HLA-B	0.804612013960588	predicted
STRING	STRING	Celiac_Disease	Autoimmune Disease	5000	Celiac_Disease_2	3123	HLA-DRB1	0.997858545972689	predicted
STRING	STRING	Celiac_Disease	Autoimmune Disease	5000	Celiac_Disease_2	4939	OAS2	0.83763778710588	predicted
STRING	STRING	Celiac_Disease	Autoimmune Disease	5000	Celiac_Disease_2	3115	HLA-DPB1	0.999233611230644	seed
STRING	STRING	Celiac_Disease	Autoimmune Disease	5000	Celiac_Disease_2	3119	HLA-DQB1	0.999691152656851	seed
STRING	STRING	Celiac_Disease	Autoimmune Disease	5000	Celiac_Disease_1	3604	TNFRSF9	0.998554330962926	seed
STRING	STRING	Celiac_Disease	Autoimmune Disease	5000	Celiac_Disease_5	55124	PIWIL2	0.998680100849796	seed
STRING	STRING	Celiac_Disease	Autoimmune Disease	5000	Celiac_Disease_2	2634	GBP2	0.917836233216144	predicted
STRING	STRING	Celiac_Disease	Autoimmune Disease	5000	Celiac_Disease_1	8764	TNFRSF14	0.998961348363376	seed
STRING	STRING	Celiac_Disease	Autoimmune Disease	5000	Celiac_Disease_4	388743	CAPN8	0.998043749776157	seed
STRING	STRING	Celiac_Disease	Autoimmune Disease	5000	Celiac_Disease_2	3429	IFI27	0.998864413209304	seed
STRING	STRING	Celiac_Disease	Autoimmune Disease	5000	Celiac_Disease_2	4938	OAS1	0.884334072959808	predicted
STRING	STRING	Celiac_Disease	Autoimmune Disease	5000	Celiac_Disease_4	9863	MAGI2	0.998762023433509	seed
STRING	STRING	Celiac_Disease	Autoimmune Disease	5000	Celiac_Disease_4	387357	THEMIS	0.998149670395502	seed
STRING	STRING	Celiac_Disease	Autoimmune Disease	5000	Celiac_Disease_1	23308	ICOSLG	0.997326740662488	seed
STRING	STRING	Celiac_Disease	Autoimmune Disease	5000	Celiac_Disease_4	117289	TAGAP	0.997887794548357	predicted
STRING	STRING	Celiac_Disease	Autoimmune Disease	5000	Celiac_Disease_1	102723996	LOC102723996	0.99466063213121	predicted
STRING	STRING	Celiac_Disease	Autoimmune Disease	5000	Celiac_Disease_2	10379	IRF9	0.866404273862467	predicted
STRING	STRING	Celiac_Disease	Autoimmune Disease	5000	Celiac_Disease_2	115362	GBP5	0.999064991417084	seed
STRING	STRING	Celiac_Disease	Autoimmune Disease	5000	Celiac_Disease_1	1233	CCR4	0.996886623772868	seed
STRING	STRING	Cereal_type_Bran_cereal_eg_All_Bran,_Branflakes	Non-disease Trait	5000	Cereal_type_Bran_cereal_eg_All_Bran,_Branflakes_1	3643	INSR	0.999146871587599	seed
STRING	STRING	Cereal_type_Bran_cereal_eg_All_Bran,_Branflakes	Non-disease Trait	5000	Cereal_type_Bran_cereal_eg_All_Bran,_Branflakes_4	9564	BCAR1	0.999234024424113	seed
STRING	STRING	Cereal_type_Bran_cereal_eg_All_Bran,_Branflakes	Non-disease Trait	5000	Cereal_type_Bran_cereal_eg_All_Bran,_Branflakes_1	3956	LGALS1	0.998870594963882	seed
STRING	STRING	Cereal_type_Bran_cereal_eg_All_Bran,_Branflakes	Non-disease Trait	5000	Cereal_type_Bran_cereal_eg_All_Bran,_Branflakes_2	7305	TYROBP	0.999392265877405	seed
STRING	STRING	Cereal_type_Bran_cereal_eg_All_Bran,_Branflakes	Non-disease Trait	5000	Cereal_type_Bran_cereal_eg_All_Bran,_Branflakes_4	9172	MYOM2	0.9988677943208	seed
STRING	STRING	Cereal_type_Bran_cereal_eg_All_Bran,_Branflakes	Non-disease Trait	5000	Cereal_type_Bran_cereal_eg_All_Bran,_Branflakes_1	109	ADCY3	0.998939235290194	seed
STRING	STRING	Cereal_type_Bran_cereal_eg_All_Bran,_Branflakes	Non-disease Trait	5000	Cereal_type_Bran_cereal_eg_All_Bran,_Branflakes_2	5001	ORC5	0.998380088760584	seed
STRING	STRING	Cereal_type_Bran_cereal_eg_All_Bran,_Branflakes	Non-disease Trait	5000	Cereal_type_Bran_cereal_eg_All_Bran,_Branflakes_3	57026	PDXP	0.997981395501151	seed
STRING	STRING	Cereal_type_Bran_cereal_eg_All_Bran,_Branflakes	Non-disease Trait	5000	Cereal_type_Bran_cereal_eg_All_Bran,_Branflakes_4	100506658	OCLN	0.998673728226084	seed
STRING	STRING	Cereal_type_Bran_cereal_eg_All_Bran,_Branflakes	Non-disease Trait	5000	Cereal_type_Bran_cereal_eg_All_Bran,_Branflakes_3	9113	LATS1	0.998732710124973	seed
STRING	STRING	Cereal_type_Bran_cereal_eg_All_Bran,_Branflakes	Non-disease Trait	5000	Cereal_type_Bran_cereal_eg_All_Bran,_Branflakes_3	5110	PCMT1	0.998947896082366	seed
STRING	STRING	Cereal_type_Bran_cereal_eg_All_Bran,_Branflakes	Non-disease Trait	5000	Cereal_type_Bran_cereal_eg_All_Bran,_Branflakes_3	84918	LRP11	0.998099820870142	seed
STRING	STRING	Cereal_type_Bran_cereal_eg_All_Bran,_Branflakes	Non-disease Trait	5000	Cereal_type_Bran_cereal_eg_All_Bran,_Branflakes_2	23001	WDFY3	0.999031152671147	seed
STRING	STRING	Cereal_type_Bran_cereal_eg_All_Bran,_Branflakes	Non-disease Trait	5000	Cereal_type_Bran_cereal_eg_All_Bran,_Branflakes_3	11104	KATNA1	0.998879008718264	seed
STRING	STRING	Cereal_type_Bran_cereal_eg_All_Bran,_Branflakes	Non-disease Trait	5000	Cereal_type_Bran_cereal_eg_All_Bran,_Branflakes_5	80036	TRPM3	0.998127007491503	seed
STRING	STRING	Cereal_type_Bran_cereal_eg_All_Bran,_Branflakes	Non-disease Trait	5000	Cereal_type_Bran_cereal_eg_All_Bran,_Branflakes_4	124491	TMEM170A	0.997066162678996	seed
STRING	STRING	Cereal_type_Bran_cereal_eg_All_Bran,_Branflakes	Non-disease Trait	5000	Cereal_type_Bran_cereal_eg_All_Bran,_Branflakes_2	10870	HCST	0.998642042387115	seed
STRING	STRING	Cereal_type_Bran_cereal_eg_All_Bran,_Branflakes	Non-disease Trait	5000	Cereal_type_Bran_cereal_eg_All_Bran,_Branflakes_4	10428	CFDP1	0.999035081313771	seed
STRING	STRING	Cereal_type_Bran_cereal_eg_All_Bran,_Branflakes	Non-disease Trait	5000	Cereal_type_Bran_cereal_eg_All_Bran,_Branflakes_2	5929	RBBP5	0.999198173324386	seed
STRING	STRING	Cereal_type_Bran_cereal_eg_All_Bran,_Branflakes	Non-disease Trait	5000	Cereal_type_Bran_cereal_eg_All_Bran,_Branflakes_1	58155	PTBP2	0.998737067216444	seed
STRING	STRING	Cereal_type_Bran_cereal_eg_All_Bran,_Branflakes	Non-disease Trait	5000	Cereal_type_Bran_cereal_eg_All_Bran,_Branflakes_3	348995	NUP43	0.998024416548821	seed
STRING	STRING	Cereal_type_Bran_cereal_eg_All_Bran,_Branflakes	Non-disease Trait	5000	Cereal_type_Bran_cereal_eg_All_Bran,_Branflakes_2	79414	LRFN3	0.998195334402423	seed
STRING	STRING	Cereal_type_Bran_cereal_eg_All_Bran,_Branflakes	Non-disease Trait	5000	Cereal_type_Bran_cereal_eg_All_Bran,_Branflakes_1	3955	LFNG	0.99829752589522	seed
STRING	STRING	Cereal_type_Bran_cereal_eg_All_Bran,_Branflakes	Non-disease Trait	5000	Cereal_type_Bran_cereal_eg_All_Bran,_Branflakes_6	6660	SOX5	0.998888868603775	seed
STRING	STRING	Cereal_type_Bran_cereal_eg_All_Bran,_Branflakes	Non-disease Trait	5000	Cereal_type_Bran_cereal_eg_All_Bran,_Branflakes_4	253635	GPATCH11	0.997657548081366	seed
STRING	STRING	Cereal_type_Bran_cereal_eg_All_Bran,_Branflakes	Non-disease Trait	5000	Cereal_type_Bran_cereal_eg_All_Bran,_Branflakes_1	22979	EFR3B	0.99865216886663	seed
STRING	STRING	Cereal_type_Bran_cereal_eg_All_Bran,_Branflakes	Non-disease Trait	5000	Cereal_type_Bran_cereal_eg_All_Bran,_Branflakes_7	23348	DOCK9	0.998643388457524	seed
STRING	STRING	Cereal_type_Bran_cereal_eg_All_Bran,_Branflakes	Non-disease Trait	5000	Cereal_type_Bran_cereal_eg_All_Bran,_Branflakes_8	4166	CHST6	0.997859613974215	seed
STRING	STRING	Cereal_type_Bran_cereal_eg_All_Bran,_Branflakes	Non-disease Trait	5000	Cereal_type_Bran_cereal_eg_All_Bran,_Branflakes_1	221927	BRAT1	0.998239426669278	seed
STRING	STRING	Cereal_type_Bran_cereal_eg_All_Bran,_Branflakes	Non-disease Trait	5000	Cereal_type_Bran_cereal_eg_All_Bran,_Branflakes_2	284759	SIRPB2	0.997026741106369	seed
STRING	STRING	Cereal_type_Bran_cereal_eg_All_Bran,_Branflakes	Non-disease Trait	5000	Cereal_type_Bran_cereal_eg_All_Bran,_Branflakes_9	116254	GINM1	0.987666679582226	seed
STRING	STRING	Cereal_type_Muesli	Non-disease Trait	5000	Cereal_type_Muesli_1	387	RHOA	0.99922800629554	seed
STRING	STRING	Cereal_type_Muesli	Non-disease Trait	5000	Cereal_type_Muesli_5	720	C4A	0.996969827653942	seed
STRING	STRING	Cereal_type_Muesli	Non-disease Trait	5000	Cereal_type_Muesli_4	6296	ACSM3	0.928395977317812	predicted
STRING	STRING	Cereal_type_Muesli	Non-disease Trait	5000	Cereal_type_Muesli_4	7001	PRDX2	0.998144709802111	seed
STRING	STRING	Cereal_type_Muesli	Non-disease Trait	5000	Cereal_type_Muesli_4	7124	TNF	0.99937950177499	seed
STRING	STRING	Cereal_type_Muesli	Non-disease Trait	5000	Cereal_type_Muesli_2	9859	CEP170	0.998661806763671	seed
STRING	STRING	Cereal_type_Muesli	Non-disease Trait	5000	Cereal_type_Muesli_10	63891	RNF123	0.999699117548203	seed
STRING	STRING	Cereal_type_Muesli	Non-disease Trait	5000	Cereal_type_Muesli_4	2876	GPX1	0.997611735614195	seed
STRING	STRING	Cereal_type_Muesli	Non-disease Trait	5000	Cereal_type_Muesli_9	3077	HFE	0.998196438030944	seed
STRING	STRING	Cereal_type_Muesli	Non-disease Trait	5000	Cereal_type_Muesli_5	3490	IGFBP7	0.998433698617832	seed
STRING	STRING	Cereal_type_Muesli	Non-disease Trait	5000	Cereal_type_Muesli_10	4485	MST1	0.99808708517523	seed
STRING	STRING	Cereal_type_Muesli	Non-disease Trait	5000	Cereal_type_Muesli_4	6317	SERPINB3	0.999152806715511	seed
STRING	STRING	Cereal_type_Muesli	Non-disease Trait	5000	Cereal_type_Muesli_4	6318	SERPINB4	0.99887584276904	seed
STRING	STRING	Cereal_type_Muesli	Non-disease Trait	5000	Cereal_type_Muesli_4	6622	SNCA	0.999118103118754	seed
STRING	STRING	Cereal_type_Muesli	Non-disease Trait	5000	Cereal_type_Muesli_1	7535	ZAP70	0.998388678803472	seed
STRING	STRING	Cereal_type_Muesli	Non-disease Trait	5000	Cereal_type_Muesli_1	23221	RHOBTB2	0.996672043623566	seed
STRING	STRING	Cereal_type_Muesli	Non-disease Trait	5000	Cereal_type_Muesli_4	27086	FOXP1	0.998870243920017	seed
STRING	STRING	Cereal_type_Muesli	Non-disease Trait	5000	Cereal_type_Muesli_8	56893	UBQLN4	0.999069524978499	seed
STRING	STRING	Cereal_type_Muesli	Non-disease Trait	5000	Cereal_type_Muesli_9	64215	DNAJC1	0.998873158312137	seed
STRING	STRING	Cereal_type_Muesli	Non-disease Trait	5000	Cereal_type_Muesli_4	89777	SERPINB12	0.998910610469349	seed
STRING	STRING	Cereal_type_Muesli	Non-disease Trait	5000	Cereal_type_Muesli_1	89778	SERPINB11	0.998429143361983	seed
STRING	STRING	Cereal_type_Muesli	Non-disease Trait	5000	Cereal_type_Muesli_2	6799	SULT1A2	0.998779124973275	seed
STRING	STRING	Cereal_type_Muesli	Non-disease Trait	5000	Cereal_type_Muesli_2	6817	SULT1A1	0.999468076323873	seed
STRING	STRING	Cereal_type_Muesli	Non-disease Trait	5000	Cereal_type_Muesli_2	7517	XRCC3	0.998160695818907	seed
STRING	STRING	Cereal_type_Muesli	Non-disease Trait	5000	Cereal_type_Muesli_1	54988	ACSM5	0.997563526710481	seed
STRING	STRING	Cereal_type_Muesli	Non-disease Trait	5000	Cereal_type_Muesli_3	341392	ACSM4	0.811162995676111	predicted
STRING	STRING	Cereal_type_Muesli	Non-disease Trait	5000	Cereal_type_Muesli_1	4756	NEO1	0.998947024480187	seed
STRING	STRING	Cereal_type_Muesli	Non-disease Trait	5000	Cereal_type_Muesli_2	79001	VKORC1	0.998265373727006	seed
STRING	STRING	Cereal_type_Muesli	Non-disease Trait	5000	Cereal_type_Muesli_4	121278	TPH2	0.997664348297983	seed
STRING	STRING	Cereal_type_Muesli	Non-disease Trait	5000	Cereal_type_Muesli_2	1152	CKB	0.99909546657998	seed
STRING	STRING	Cereal_type_Muesli	Non-disease Trait	5000	Cereal_type_Muesli_4	3064	HTT	0.998746735812187	seed
STRING	STRING	Cereal_type_Muesli	Non-disease Trait	5000	Cereal_type_Muesli_9	5652	PRSS8	0.998586254293037	seed
STRING	STRING	Cereal_type_Muesli	Non-disease Trait	5000	Cereal_type_Muesli_7	27253	PCDH17	0.998962468812479	seed
STRING	STRING	Cereal_type_Muesli	Non-disease Trait	5000	Cereal_type_Muesli_7	266743	NPAS4	0.998885565574027	seed
STRING	STRING	Cereal_type_Muesli	Non-disease Trait	5000	Cereal_type_Muesli_7	388662	SLC6A17	0.998266521971855	seed
STRING	STRING	Cereal_type_Muesli	Non-disease Trait	5000	Cereal_type_Muesli_10	327	APEH	0.999062305886665	seed
STRING	STRING	Cereal_type_Muesli	Non-disease Trait	5000	Cereal_type_Muesli_1	662	BNIP1	0.999032881539177	seed
STRING	STRING	Cereal_type_Muesli	Non-disease Trait	5000	Cereal_type_Muesli_4	4907	NT5E	0.998827697916311	seed
STRING	STRING	Cereal_type_Muesli	Non-disease Trait	5000	Cereal_type_Muesli_5	9374	PPT2	0.999480854895766	seed
STRING	STRING	Cereal_type_Muesli	Non-disease Trait	5000	Cereal_type_Muesli_2	84901	NFATC2IP	0.998866191609176	seed
STRING	STRING	Cereal_type_Muesli	Non-disease Trait	5000	Cereal_type_Muesli_1	153222	CREBRF	0.997251503444157	seed
STRING	STRING	Cereal_type_Muesli	Non-disease Trait	5000	Cereal_type_Muesli_5	1192	CLIC1	0.998989937458827	seed
STRING	STRING	Cereal_type_Muesli	Non-disease Trait	5000	Cereal_type_Muesli_1	1845	DUSP3	0.998301798484228	seed
STRING	STRING	Cereal_type_Muesli	Non-disease Trait	5000	Cereal_type_Muesli_2	7284	TUFM	0.999361346514255	seed
STRING	STRING	Cereal_type_Muesli	Non-disease Trait	5000	Cereal_type_Muesli_5	7917	BAG6	0.999731333322234	seed
STRING	STRING	Cereal_type_Muesli	Non-disease Trait	5000	Cereal_type_Muesli_8	51491	NOP16	0.999059720416854	seed
STRING	STRING	Cereal_type_Muesli	Non-disease Trait	5000	Cereal_type_Muesli_2	55646	LYAR	0.843714350530949	predicted
STRING	STRING	Cereal_type_Muesli	Non-disease Trait	5000	Cereal_type_Muesli_2	55760	DHX32	0.99859115004758	seed
STRING	STRING	Cereal_type_Muesli	Non-disease Trait	5000	Cereal_type_Muesli_1	400	ARL1	0.942174534139466	predicted
STRING	STRING	Cereal_type_Muesli	Non-disease Trait	5000	Cereal_type_Muesli_1	4356	MPP3	0.998199847755188	seed
STRING	STRING	Cereal_type_Muesli	Non-disease Trait	5000	Cereal_type_Muesli_4	6198	RPS6KB1	0.99856133370796	seed
STRING	STRING	Cereal_type_Muesli	Non-disease Trait	5000	Cereal_type_Muesli_2	7155	TOP2B	0.998471341149782	seed
STRING	STRING	Cereal_type_Muesli	Non-disease Trait	5000	Cereal_type_Muesli_2	10492	SYNCRIP	0.998906500082884	seed
STRING	STRING	Cereal_type_Muesli	Non-disease Trait	5000	Cereal_type_Muesli_5	22875	ENPP4	0.998069903356263	seed
STRING	STRING	Cereal_type_Muesli	Non-disease Trait	5000	Cereal_type_Muesli_5	59084	ENPP5	0.999452824936878	seed
STRING	STRING	Cereal_type_Muesli	Non-disease Trait	5000	Cereal_type_Muesli_9	84148	KAT8	0.998927147713514	seed
STRING	STRING	Cereal_type_Muesli	Non-disease Trait	5000	Cereal_type_Muesli_1	3831	KLC1	0.999054248998182	seed
STRING	STRING	Cereal_type_Muesli	Non-disease Trait	5000	Cereal_type_Muesli_5	4439	MSH5	0.999186376364997	seed
STRING	STRING	Cereal_type_Muesli	Non-disease Trait	5000	Cereal_type_Muesli_2	5426	POLE	0.998648542387715	seed
STRING	STRING	Cereal_type_Muesli	Non-disease Trait	5000	Cereal_type_Muesli_5	7919	DDX39B	0.998832522572286	seed
STRING	STRING	Cereal_type_Muesli	Non-disease Trait	5000	Cereal_type_Muesli_2	8898	MTMR2	0.998405291090073	seed
STRING	STRING	Cereal_type_Muesli	Non-disease Trait	5000	Cereal_type_Muesli_2	9126	SMC3	0.998934346613947	seed
STRING	STRING	Cereal_type_Muesli	Non-disease Trait	5000	Cereal_type_Muesli_4	9973	CCS	0.998121145505278	seed
STRING	STRING	Cereal_type_Muesli	Non-disease Trait	5000	Cereal_type_Muesli_2	10535	RNASEH2A	0.998534854516883	seed
STRING	STRING	Cereal_type_Muesli	Non-disease Trait	5000	Cereal_type_Muesli_5	63943	FKBPL	0.998897253031684	seed
STRING	STRING	Cereal_type_Muesli	Non-disease Trait	5000	Cereal_type_Muesli_1	66000	TMEM108	0.996876254597567	seed
STRING	STRING	Cereal_type_Muesli	Non-disease Trait	5000	Cereal_type_Muesli_8	164832	LONRF2	0.999125490752793	seed
STRING	STRING	Cereal_type_Muesli	Non-disease Trait	5000	Cereal_type_Muesli_2	728689	EIF3CL	0.998335370330342	seed
STRING	STRING	Cereal_type_Muesli	Non-disease Trait	5000	Cereal_type_Muesli_2	275	AMT	0.998034444688149	seed
STRING	STRING	Cereal_type_Muesli	Non-disease Trait	5000	Cereal_type_Muesli_5	534	ATP6V1G2	0.999172039898448	seed
STRING	STRING	Cereal_type_Muesli	Non-disease Trait	5000	Cereal_type_Muesli_1	5078	PAX4	0.998624224364616	seed
STRING	STRING	Cereal_type_Muesli	Non-disease Trait	5000	Cereal_type_Muesli_4	5827	PXMP2	0.996860408926938	seed
STRING	STRING	Cereal_type_Muesli	Non-disease Trait	5000	Cereal_type_Muesli_9	6568	SLC17A1	0.999420941009532	seed
STRING	STRING	Cereal_type_Muesli	Non-disease Trait	5000	Cereal_type_Muesli_5	8859	STK19	0.999504151652896	seed
STRING	STRING	Cereal_type_Muesli	Non-disease Trait	5000	Cereal_type_Muesli_9	10246	SLC17A2	0.997439097786372	seed
STRING	STRING	Cereal_type_Muesli	Non-disease Trait	5000	Cereal_type_Muesli_9	10590	SCGN	0.999156111958815	seed
STRING	STRING	Cereal_type_Muesli	Non-disease Trait	5000	Cereal_type_Muesli_1	92565	FANK1	0.998667680980239	seed
STRING	STRING	Cereal_type_Muesli	Non-disease Trait	5000	Cereal_type_Muesli_1	162494	RHBDL3	0.999195904230745	seed
STRING	STRING	Cereal_type_Muesli	Non-disease Trait	5000	Cereal_type_Muesli_2	728294	D2HGDH	0.997466692555721	seed
STRING	STRING	Cereal_type_Muesli	Non-disease Trait	5000	Cereal_type_Muesli_4	1457	CSNK2A1	0.999120660578062	seed
STRING	STRING	Cereal_type_Muesli	Non-disease Trait	5000	Cereal_type_Muesli_1	1605	DAG1	0.99881906233952	seed
STRING	STRING	Cereal_type_Muesli	Non-disease Trait	5000	Cereal_type_Muesli_1	2444	FRK	0.998820168800044	seed
STRING	STRING	Cereal_type_Muesli	Non-disease Trait	5000	Cereal_type_Muesli_2	4864	NPC1	0.998696638508001	seed
STRING	STRING	Cereal_type_Muesli	Non-disease Trait	5000	Cereal_type_Muesli_7	6326	SCN2A	0.998480829995309	seed
STRING	STRING	Cereal_type_Muesli	Non-disease Trait	5000	Cereal_type_Muesli_4	7849	PAX8	0.998642186423311	seed
STRING	STRING	Cereal_type_Muesli	Non-disease Trait	5000	Cereal_type_Muesli_2	8780	RIOK3	0.998438613338617	seed
STRING	STRING	Cereal_type_Muesli	Non-disease Trait	5000	Cereal_type_Muesli_9	10295	BCKDK	0.998388872835475	seed
STRING	STRING	Cereal_type_Muesli	Non-disease Trait	5000	Cereal_type_Muesli_5	10554	AGPAT1	0.999115591483279	seed
STRING	STRING	Cereal_type_Muesli	Non-disease Trait	5000	Cereal_type_Muesli_2	25970	SH2B1	0.99922600764989	seed
STRING	STRING	Cereal_type_Muesli	Non-disease Trait	5000	Cereal_type_Muesli_2	55911	APOBR	0.998847395900758	seed
STRING	STRING	Cereal_type_Muesli	Non-disease Trait	5000	Cereal_type_Muesli_2	83985	SPNS1	0.998754804426287	seed
STRING	STRING	Cereal_type_Muesli	Non-disease Trait	5000	Cereal_type_Muesli_6	85019	TMEM241	0.997883875254728	seed
STRING	STRING	Cereal_type_Muesli	Non-disease Trait	5000	Cereal_type_Muesli_4	91937	TIMD4	0.998385347477459	seed
STRING	STRING	Cereal_type_Muesli	Non-disease Trait	5000	Cereal_type_Muesli_4	3726	JUNB	0.99839052724643	seed
STRING	STRING	Cereal_type_Muesli	Non-disease Trait	5000	Cereal_type_Muesli_2	27075	TSPAN13	0.998498878514128	seed
STRING	STRING	Cereal_type_Muesli	Non-disease Trait	5000	Cereal_type_Muesli_5	79993	ELOVL7	0.998053881735853	seed
STRING	STRING	Cereal_type_Muesli	Non-disease Trait	5000	Cereal_type_Muesli_6	84547	PGBD1	0.999896476749631	seed
STRING	STRING	Cereal_type_Muesli	Non-disease Trait	5000	Cereal_type_Muesli_7	8927	BSN	0.998719221511441	seed
STRING	STRING	Cereal_type_Muesli	Non-disease Trait	5000	Cereal_type_Muesli_3	57677	ZFP14	0.997916524829196	seed
STRING	STRING	Cereal_type_Muesli	Non-disease Trait	5000	Cereal_type_Muesli_2	1158	CKM	0.998312251212111	seed
STRING	STRING	Cereal_type_Muesli	Non-disease Trait	5000	Cereal_type_Muesli_2	11273	ATXN2L	0.999559559142267	seed
STRING	STRING	Cereal_type_Muesli	Non-disease Trait	5000	Cereal_type_Muesli_1	1213	CLTC	0.998953333185742	seed
STRING	STRING	Cereal_type_Muesli	Non-disease Trait	5000	Cereal_type_Muesli_2	1781	DYNC1I2	0.99884072839437	seed
STRING	STRING	Cereal_type_Muesli	Non-disease Trait	5000	Cereal_type_Muesli_4	4340	MOG	0.998207841420118	seed
STRING	STRING	Cereal_type_Muesli	Non-disease Trait	5000	Cereal_type_Muesli_5	7932	OR2H2	0.827064036792735	predicted
STRING	STRING	Cereal_type_Muesli	Non-disease Trait	5000	Cereal_type_Muesli_1	8729	GBF1	0.999037167232199	seed
STRING	STRING	Cereal_type_Muesli	Non-disease Trait	5000	Cereal_type_Muesli_2	8761	PABPC4	0.998858566908188	seed
STRING	STRING	Cereal_type_Muesli	Non-disease Trait	5000	Cereal_type_Muesli_4	8872	CDC123	0.817136396741281	predicted
STRING	STRING	Cereal_type_Muesli	Non-disease Trait	5000	Cereal_type_Muesli_3	10384	BTN3A3	0.9981517575636	seed
STRING	STRING	Cereal_type_Muesli	Non-disease Trait	5000	Cereal_type_Muesli_5	26716	OR2H1	0.999356871890994	predicted
STRING	STRING	Cereal_type_Muesli	Non-disease Trait	5000	Cereal_type_Muesli_9	29942	PURG	0.996394832178018	seed
STRING	STRING	Cereal_type_Muesli	Non-disease Trait	5000	Cereal_type_Muesli_4	57231	SNX14	0.998742328398577	seed
STRING	STRING	Cereal_type_Muesli	Non-disease Trait	5000	Cereal_type_Muesli_6	387032	ZKSCAN4	0.999972135652132	seed
STRING	STRING	Cereal_type_Muesli	Non-disease Trait	5000	Cereal_type_Muesli_9	10786	SLC17A3	0.998964919036222	seed
STRING	STRING	Cereal_type_Muesli	Non-disease Trait	5000	Cereal_type_Muesli_2	10806	SDCCAG8	0.998702194791991	seed
STRING	STRING	Cereal_type_Muesli	Non-disease Trait	5000	Cereal_type_Muesli_1	23499	MACF1	0.998689920451311	seed
STRING	STRING	Cereal_type_Muesli	Non-disease Trait	5000	Cereal_type_Muesli_1	29926	GMPPA	0.998598102669524	seed
STRING	STRING	Cereal_type_Muesli	Non-disease Trait	5000	Cereal_type_Muesli_1	381	ARF5	0.999230635314092	seed
STRING	STRING	Cereal_type_Muesli	Non-disease Trait	5000	Cereal_type_Muesli_4	930	CD19	0.998434956796694	seed
STRING	STRING	Cereal_type_Muesli	Non-disease Trait	5000	Cereal_type_Muesli_1	1495	CTNNA1	0.999097851749249	seed
STRING	STRING	Cereal_type_Muesli	Non-disease Trait	5000	Cereal_type_Muesli_1	1627	DBN1	0.998908385258321	seed
STRING	STRING	Cereal_type_Muesli	Non-disease Trait	5000	Cereal_type_Muesli_1	2047	EPHB1	0.998105736315935	seed
STRING	STRING	Cereal_type_Muesli	Non-disease Trait	5000	Cereal_type_Muesli_9	4302	MLLT6	0.854578828330709	predicted
STRING	STRING	Cereal_type_Muesli	Non-disease Trait	5000	Cereal_type_Muesli_10	4486	MST1R	0.999248961389714	seed
STRING	STRING	Cereal_type_Muesli	Non-disease Trait	5000	Cereal_type_Muesli_1	4638	MYLK	0.99867358020231	seed
STRING	STRING	Cereal_type_Muesli	Non-disease Trait	5000	Cereal_type_Muesli_1	6002	RGS12	0.998311406213269	seed
STRING	STRING	Cereal_type_Muesli	Non-disease Trait	5000	Cereal_type_Muesli_4	7025	NR2F1	0.997752321907753	seed
STRING	STRING	Cereal_type_Muesli	Non-disease Trait	5000	Cereal_type_Muesli_9	8028	MLLT10	0.998450818146245	seed
STRING	STRING	Cereal_type_Muesli	Non-disease Trait	5000	Cereal_type_Muesli_10	9807	IP6K1	0.998775164632193	seed
STRING	STRING	Cereal_type_Muesli	Non-disease Trait	5000	Cereal_type_Muesli_1	10290	SPEG	0.998922863286388	seed
STRING	STRING	Cereal_type_Muesli	Non-disease Trait	5000	Cereal_type_Muesli_4	23414	ZFPM2	0.998156031633073	seed
STRING	STRING	Cereal_type_Muesli	Non-disease Trait	5000	Cereal_type_Muesli_2	55729	ATF7IP	0.998869743772801	seed
STRING	STRING	Cereal_type_Muesli	Non-disease Trait	5000	Cereal_type_Muesli_1	285598	ARL10	0.997356146493539	seed
STRING	STRING	Cereal_type_Muesli	Non-disease Trait	5000	Cereal_type_Muesli_1	339231	ARL16	0.977452360054795	predicted
STRING	STRING	Cereal_type_Muesli	Non-disease Trait	5000	Cereal_type_Muesli_10	57508	INTS2	0.998744239277565	seed
STRING	STRING	Cereal_type_Muesli	Non-disease Trait	5000	Cereal_type_Muesli_7	80034	CSRNP3	0.997966547562079	seed
STRING	STRING	Cereal_type_Muesli	Non-disease Trait	5000	Cereal_type_Muesli_1	6405	SEMA3F	0.996218618225609	seed
STRING	STRING	Cereal_type_Muesli	Non-disease Trait	5000	Cereal_type_Muesli_4	10865	ARID5A	0.998581396459173	seed
STRING	STRING	Cereal_type_Muesli	Non-disease Trait	5000	Cereal_type_Muesli_4	53335	BCL11A	0.998985783934218	seed
STRING	STRING	Cereal_type_Muesli	Non-disease Trait	5000	Cereal_type_Muesli_7	6487	ST3GAL3	0.997259781108816	seed
STRING	STRING	Cereal_type_Muesli	Non-disease Trait	5000	Cereal_type_Muesli_3	245911	DEFB108B	0.998618658801002	seed
STRING	STRING	Cereal_type_Muesli	Non-disease Trait	5000	Cereal_type_Muesli_8	50613	UBQLN3	0.994763128229039	predicted
STRING	STRING	Cereal_type_Muesli	Non-disease Trait	5000	Cereal_type_Muesli_1	6988	TCTA	0.997947979618087	seed
STRING	STRING	Cereal_type_Muesli	Non-disease Trait	5000	Cereal_type_Muesli_5	64834	ELOVL1	0.982567365609308	predicted
STRING	STRING	Cereal_type_Muesli	Non-disease Trait	5000	Cereal_type_Muesli_5	83401	ELOVL3	0.9979461458072	seed
STRING	STRING	Cereal_type_Muesli	Non-disease Trait	5000	Cereal_type_Muesli_10	92105	INTS4	0.868379152424859	predicted
STRING	STRING	Cereal_type_Muesli	Non-disease Trait	5000	Cereal_type_Muesli_4	6697	SPR	0.998474405481547	seed
STRING	STRING	Cereal_type_Muesli	Non-disease Trait	5000	Cereal_type_Muesli_7	22877	MLXIP	0.997872986170613	seed
STRING	STRING	Cereal_type_Muesli	Non-disease Trait	5000	Cereal_type_Muesli_1	29925	GMPPB	0.998677023031233	seed
STRING	STRING	Cereal_type_Muesli	Non-disease Trait	5000	Cereal_type_Muesli_1	84320	ACBD6	0.824341742520197	predicted
STRING	STRING	Cereal_type_Muesli	Non-disease Trait	5000	Cereal_type_Muesli_8	221409	SPATS1	0.86273510585402	predicted
STRING	STRING	Cereal_type_Muesli	Non-disease Trait	5000	Cereal_type_Muesli_11	391191	OR2AK2	0.857637810339995	predicted
STRING	STRING	Cereal_type_Muesli	Non-disease Trait	5000	Cereal_type_Muesli_8	153830	RNF145	0.916870228858219	predicted
STRING	STRING	Cereal_type_Muesli	Non-disease Trait	5000	Cereal_type_Muesli_5	4855	NOTCH4	0.998842941015534	seed
STRING	STRING	Cereal_type_Muesli	Non-disease Trait	5000	Cereal_type_Muesli_2	8604	SLC25A12	0.998124768113873	seed
STRING	STRING	Cereal_type_Muesli	Non-disease Trait	5000	Cereal_type_Muesli_2	26471	NUPR1	0.997893571199507	seed
STRING	STRING	Cereal_type_Muesli	Non-disease Trait	5000	Cereal_type_Muesli_5	29777	ABT1	0.999502371186201	seed
STRING	STRING	Cereal_type_Muesli	Non-disease Trait	5000	Cereal_type_Muesli_3	245910	DEFB107A	0.961717575210027	predicted
STRING	STRING	Cereal_type_Muesli	Non-disease Trait	5000	Cereal_type_Muesli_3	390038	OR51D1	0.802608461474531	predicted
STRING	STRING	Cereal_type_Muesli	Non-disease Trait	5000	Cereal_type_Muesli_7	140710	SOGA1	0.997443367714045	seed
STRING	STRING	Cereal_type_Muesli	Non-disease Trait	5000	Cereal_type_Muesli_3	503614	DEFB107B	0.889977790542984	predicted
STRING	STRING	Cereal_type_Muesli	Non-disease Trait	5000	Cereal_type_Muesli_2	83759	RBM4B	0.997733452176491	seed
STRING	STRING	Cereal_type_Muesli	Non-disease Trait	5000	Cereal_type_Muesli_1	2918	GRM8	0.997888198706791	seed
STRING	STRING	Cereal_type_Muesli	Non-disease Trait	5000	Cereal_type_Muesli_4	22953	P2RX2	0.997964304987466	seed
STRING	STRING	Cereal_type_Muesli	Non-disease Trait	5000	Cereal_type_Muesli_7	50614	GALNT9	0.998931309525386	seed
STRING	STRING	Cereal_type_Muesli	Non-disease Trait	5000	Cereal_type_Muesli_7	64409	GALNT17	0.808352282967402	predicted
STRING	STRING	Cereal_type_Muesli	Non-disease Trait	5000	Cereal_type_Muesli_10	79012	CAMKV	0.999131081426971	seed
STRING	STRING	Cereal_type_Muesli	Non-disease Trait	5000	Cereal_type_Muesli_5	80863	PRRT1	0.999478047116797	seed
STRING	STRING	Cereal_type_Muesli	Non-disease Trait	5000	Cereal_type_Muesli_7	145581	LRFN5	0.998818636364215	seed
STRING	STRING	Cereal_type_Muesli	Non-disease Trait	5000	Cereal_type_Muesli_7	374378	GALNT18	0.863456574654553	predicted
STRING	STRING	Cereal_type_Muesli	Non-disease Trait	5000	Cereal_type_Muesli_7	401190	RGS7BP	0.998794198509298	seed
STRING	STRING	Cereal_type_Muesli	Non-disease Trait	5000	Cereal_type_Muesli_5	7916	PRRC2A	0.999476737489318	seed
STRING	STRING	Cereal_type_Muesli	Non-disease Trait	5000	Cereal_type_Muesli_9	55683	KANSL3	0.999112422167558	seed
STRING	STRING	Cereal_type_Muesli	Non-disease Trait	5000	Cereal_type_Muesli_3	346171	ZFP57	0.998752650255679	seed
STRING	STRING	Cereal_type_Muesli	Non-disease Trait	5000	Cereal_type_Muesli_1	3908	LAMA2	0.99824547716231	seed
STRING	STRING	Cereal_type_Muesli	Non-disease Trait	5000	Cereal_type_Muesli_4	57544	TXNDC16	0.998091826108221	seed
STRING	STRING	Cereal_type_Muesli	Non-disease Trait	5000	Cereal_type_Muesli_4	5210	PFKFB4	0.998514961679955	seed
STRING	STRING	Cereal_type_Muesli	Non-disease Trait	5000	Cereal_type_Muesli_10	22879	MON1B	0.96309769161431	predicted
STRING	STRING	Cereal_type_Muesli	Non-disease Trait	5000	Cereal_type_Muesli_10	84315	MON1A	0.998641554170129	seed
STRING	STRING	Cereal_type_Muesli	Non-disease Trait	5000	Cereal_type_Muesli_10	26046	LTN1	0.998843131612693	seed
STRING	STRING	Cereal_type_Muesli	Non-disease Trait	5000	Cereal_type_Muesli_2	54927	CHCHD3	0.998615786853395	seed
STRING	STRING	Cereal_type_Muesli	Non-disease Trait	5000	Cereal_type_Muesli_2	487	ATP2A1	0.999073149891516	seed
STRING	STRING	Cereal_type_Muesli	Non-disease Trait	5000	Cereal_type_Muesli_8	29999	FSCN3	0.998525465831682	seed
STRING	STRING	Cereal_type_Muesli	Non-disease Trait	5000	Cereal_type_Muesli_5	7920	ABHD16A	0.941977824432127	predicted
STRING	STRING	Cereal_type_Muesli	Non-disease Trait	5000	Cereal_type_Muesli_1	92	ACVR2A	0.9984223386559	seed
STRING	STRING	Cereal_type_Muesli	Non-disease Trait	5000	Cereal_type_Muesli_1	4140	MARK3	0.998106576799346	seed
STRING	STRING	Cereal_type_Muesli	Non-disease Trait	5000	Cereal_type_Muesli_10	7318	UBA7	0.9985571242789	seed
STRING	STRING	Cereal_type_Muesli	Non-disease Trait	5000	Cereal_type_Muesli_7	6954	TCP11	0.999365231623278	seed
STRING	STRING	Cereal_type_Muesli	Non-disease Trait	5000	Cereal_type_Muesli_5	58496	LY6G5B	0.903657572403737	predicted
STRING	STRING	Cereal_type_Muesli	Non-disease Trait	5000	Cereal_type_Muesli_4	100131390	SP9	0.997105650429435	seed
STRING	STRING	Cereal_type_Muesli	Non-disease Trait	5000	Cereal_type_Muesli_4	4049	LTA	0.999037412032706	seed
STRING	STRING	Cereal_type_Muesli	Non-disease Trait	5000	Cereal_type_Muesli_2	8379	MAD1L1	0.999013407874635	seed
STRING	STRING	Cereal_type_Muesli	Non-disease Trait	5000	Cereal_type_Muesli_1	9570	GOSR2	0.998615943233362	seed
STRING	STRING	Cereal_type_Muesli	Non-disease Trait	5000	Cereal_type_Muesli_1	23233	EXOC6B	0.998742628476994	seed
STRING	STRING	Cereal_type_Muesli	Non-disease Trait	5000	Cereal_type_Muesli_1	25802	LMOD1	0.998946335856974	seed
STRING	STRING	Cereal_type_Muesli	Non-disease Trait	5000	Cereal_type_Muesli_9	55604	CARMIL1	0.925469875135324	predicted
STRING	STRING	Cereal_type_Muesli	Non-disease Trait	5000	Cereal_type_Muesli_6	55705	IPO9	0.998173129647002	seed
STRING	STRING	Cereal_type_Muesli	Non-disease Trait	5000	Cereal_type_Muesli_1	23294	ANKS1A	0.998783925367865	seed
STRING	STRING	Cereal_type_Muesli	Non-disease Trait	5000	Cereal_type_Muesli_4	26137	ZBTB20	0.998580552676637	seed
STRING	STRING	Cereal_type_Muesli	Non-disease Trait	5000	Cereal_type_Muesli_4	6299	SALL1	0.99826634986243	seed
STRING	STRING	Cereal_type_Muesli	Non-disease Trait	5000	Cereal_type_Muesli_8	83473	KATNAL2	0.998870745096884	seed
STRING	STRING	Cereal_type_Muesli	Non-disease Trait	5000	Cereal_type_Muesli_4	138882	OR1N2	0.902700777573149	predicted
STRING	STRING	Cereal_type_Muesli	Non-disease Trait	5000	Cereal_type_Muesli_1	84168	ANTXR1	0.998522196656907	seed
STRING	STRING	Cereal_type_Muesli	Non-disease Trait	5000	Cereal_type_Muesli_4	5309	PITX3	0.997284068074522	seed
STRING	STRING	Cereal_type_Muesli	Non-disease Trait	5000	Cereal_type_Muesli_4	93082	NEURL3	0.996978709992184	seed
STRING	STRING	Cereal_type_Muesli	Non-disease Trait	5000	Cereal_type_Muesli_2	115708	TRMT61A	0.99823242873111	seed
STRING	STRING	Cereal_type_Muesli	Non-disease Trait	5000	Cereal_type_Muesli_7	26045	LRRTM2	0.998838991494553	seed
STRING	STRING	Cereal_type_Muesli	Non-disease Trait	5000	Cereal_type_Muesli_1	57451	TENM2	0.998524378215073	seed
STRING	STRING	Cereal_type_Muesli	Non-disease Trait	5000	Cereal_type_Muesli_8	652991	SKOR2	0.997796077732985	seed
STRING	STRING	Cereal_type_Muesli	Non-disease Trait	5000	Cereal_type_Muesli_3	26648	OR7E24	0.998628119061431	predicted
STRING	STRING	Cereal_type_Muesli	Non-disease Trait	5000	Cereal_type_Muesli_1	51075	TMX2	0.99648681469739	seed
STRING	STRING	Cereal_type_Muesli	Non-disease Trait	5000	Cereal_type_Muesli_3	283093	OR4C12	0.95502826862978	predicted
STRING	STRING	Cereal_type_Muesli	Non-disease Trait	5000	Cereal_type_Muesli_4	115024	NT5C3B	0.988873092598538	predicted
STRING	STRING	Cereal_type_Muesli	Non-disease Trait	5000	Cereal_type_Muesli_4	56928	SPPL2B	0.997656236696381	seed
STRING	STRING	Cereal_type_Muesli	Non-disease Trait	5000	Cereal_type_Muesli_4	79747	ADGB	0.995037619329878	seed
STRING	STRING	Cereal_type_Muesli	Non-disease Trait	5000	Cereal_type_Muesli_3	219957	OR9Q2	0.856176308531281	predicted
STRING	STRING	Cereal_type_Muesli	Non-disease Trait	5000	Cereal_type_Muesli_5	11120	BTN2A1	0.998225171364582	seed
STRING	STRING	Cereal_type_Muesli	Non-disease Trait	5000	Cereal_type_Muesli_3	79760	GEMIN7	0.998330219735927	seed
STRING	STRING	Cereal_type_Muesli	Non-disease Trait	5000	Cereal_type_Muesli_2	84276	NICN1	0.998146351257168	seed
STRING	STRING	Cereal_type_Muesli	Non-disease Trait	5000	Cereal_type_Muesli_6	84307	ZNF397	0.987532141078197	predicted
STRING	STRING	Cereal_type_Muesli	Non-disease Trait	5000	Cereal_type_Muesli_2	23047	PDS5B	0.919129269235298	predicted
STRING	STRING	Cereal_type_Muesli	Non-disease Trait	5000	Cereal_type_Muesli_1	26011	TENM4	0.99876873239074	seed
STRING	STRING	Cereal_type_Muesli	Non-disease Trait	5000	Cereal_type_Muesli_5	341152	OR2AT4	0.826830056210269	predicted
STRING	STRING	Cereal_type_Muesli	Non-disease Trait	5000	Cereal_type_Muesli_3	26707	OR2J2	0.873815609653596	predicted
STRING	STRING	Cereal_type_Muesli	Non-disease Trait	5000	Cereal_type_Muesli_3	119749	OR4C46	0.980237950342477	predicted
STRING	STRING	Cereal_type_Muesli	Non-disease Trait	5000	Cereal_type_Muesli_10	343171	OR2W3	0.830469280135583	predicted
STRING	STRING	Cereal_type_Muesli	Non-disease Trait	5000	Cereal_type_Muesli_3	442186	OR2J3	0.90627509670513	predicted
STRING	STRING	Cereal_type_Muesli	Non-disease Trait	5000	Cereal_type_Muesli_1	79571	GCC1	0.998164821210778	seed
STRING	STRING	Cereal_type_Muesli	Non-disease Trait	5000	Cereal_type_Muesli_2	79759	ZNF668	0.998414216698362	seed
STRING	STRING	Cereal_type_Muesli	Non-disease Trait	5000	Cereal_type_Muesli_6	222698	NKAPL	0.99887145165186	seed
STRING	STRING	Cereal_type_Muesli	Non-disease Trait	5000	Cereal_type_Muesli_5	5314	PKHD1	0.997736089853417	seed
STRING	STRING	Cereal_type_Muesli	Non-disease Trait	5000	Cereal_type_Muesli_2	79874	RABEP2	0.998996555250379	seed
STRING	STRING	Cereal_type_Muesli	Non-disease Trait	5000	Cereal_type_Muesli_4	25925	ZNF521	0.999007503783961	seed
STRING	STRING	Cereal_type_Muesli	Non-disease Trait	5000	Cereal_type_Muesli_6	7727	ZNF174	0.980330702344465	predicted
STRING	STRING	Cereal_type_Muesli	Non-disease Trait	5000	Cereal_type_Muesli_2	10180	RBM6	0.999057866501762	seed
STRING	STRING	Cereal_type_Muesli	Non-disease Trait	5000	Cereal_type_Muesli_2	345222	MSANTD1	0.997715544172878	seed
STRING	STRING	Cereal_type_Muesli	Non-disease Trait	5000	Cereal_type_Muesli_6	7745	ZKSCAN8	0.989387229112854	predicted
STRING	STRING	Cereal_type_Muesli	Non-disease Trait	5000	Cereal_type_Muesli_7	8693	GALNT4	0.829242190597775	predicted
STRING	STRING	Cereal_type_Muesli	Non-disease Trait	5000	Cereal_type_Muesli_9	10050	SLC17A4	0.998958489047192	seed
STRING	STRING	Cereal_type_Muesli	Non-disease Trait	5000	Cereal_type_Muesli_1	8428	STK24	0.998229918982464	seed
STRING	STRING	Cereal_type_Muesli	Non-disease Trait	5000	Cereal_type_Muesli_6	55663	ZNF446	0.863460189404309	predicted
STRING	STRING	Cereal_type_Muesli	Non-disease Trait	5000	Cereal_type_Muesli_1	149345	SHISA4	0.997625256301176	seed
STRING	STRING	Cereal_type_Muesli	Non-disease Trait	5000	Cereal_type_Muesli_4	192111	PGAM5	0.998226651637589	seed
STRING	STRING	Cereal_type_Muesli	Non-disease Trait	5000	Cereal_type_Muesli_8	339745	SPOPL	0.92581458613827	predicted
STRING	STRING	Cereal_type_Muesli	Non-disease Trait	5000	Cereal_type_Muesli_7	146540	ZNF785	0.996004185464977	seed
STRING	STRING	Cereal_type_Muesli	Non-disease Trait	5000	Cereal_type_Muesli_3	256144	OR4C3	0.994985104089253	predicted
STRING	STRING	Cereal_type_Muesli	Non-disease Trait	5000	Cereal_type_Muesli_3	403282	OR6C65	0.999197698256153	predicted
STRING	STRING	Cereal_type_Muesli	Non-disease Trait	5000	Cereal_type_Muesli_1	4995	OR3A2	0.861421147678292	predicted
STRING	STRING	Cereal_type_Muesli	Non-disease Trait	5000	Cereal_type_Muesli_3	10798	OR5I1	0.992520034508896	predicted
STRING	STRING	Cereal_type_Muesli	Non-disease Trait	5000	Cereal_type_Muesli_8	26212	OR2B6	0.835317529504531	predicted
STRING	STRING	Cereal_type_Muesli	Non-disease Trait	5000	Cereal_type_Muesli_3	26338	OR5L2	0.844441498144547	predicted
STRING	STRING	Cereal_type_Muesli	Non-disease Trait	5000	Cereal_type_Muesli_1	26493	OR8B8	0.900330832536809	predicted
STRING	STRING	Cereal_type_Muesli	Non-disease Trait	5000	Cereal_type_Muesli_6	26595	OR8B2	0.83078912215489	predicted
STRING	STRING	Cereal_type_Muesli	Non-disease Trait	5000	Cereal_type_Muesli_3	26658	OR7C2	0.876389108884374	predicted
STRING	STRING	Cereal_type_Muesli	Non-disease Trait	5000	Cereal_type_Muesli_12	26735	OR1L3	0.994678889981587	seed
STRING	STRING	Cereal_type_Muesli	Non-disease Trait	5000	Cereal_type_Muesli_5	26737	OR1L1	0.88476872339124	predicted
STRING	STRING	Cereal_type_Muesli	Non-disease Trait	5000	Cereal_type_Muesli_3	81127	OR4K15	0.890808412376585	predicted
STRING	STRING	Cereal_type_Muesli	Non-disease Trait	5000	Cereal_type_Muesli_3	81448	OR6K2	0.89798824801559	predicted
STRING	STRING	Cereal_type_Muesli	Non-disease Trait	5000	Cereal_type_Muesli_6	81697	OR2B2	0.997635182278766	seed
STRING	STRING	Cereal_type_Muesli	Non-disease Trait	5000	Cereal_type_Muesli_3	119682	OR51L1	0.81137560986661	predicted
STRING	STRING	Cereal_type_Muesli	Non-disease Trait	5000	Cereal_type_Muesli_3	119772	OR52M1	0.927025181981533	predicted
STRING	STRING	Cereal_type_Muesli	Non-disease Trait	5000	Cereal_type_Muesli_3	122740	OR4K14	0.882669417068561	predicted
STRING	STRING	Cereal_type_Muesli	Non-disease Trait	5000	Cereal_type_Muesli_3	122742	OR4L1	0.806855619477206	predicted
STRING	STRING	Cereal_type_Muesli	Non-disease Trait	5000	Cereal_type_Muesli_3	125962	OR7G1	0.893590061172925	predicted
STRING	STRING	Cereal_type_Muesli	Non-disease Trait	5000	Cereal_type_Muesli_3	126370	OR1I1	0.802106121883069	predicted
STRING	STRING	Cereal_type_Muesli	Non-disease Trait	5000	Cereal_type_Muesli_3	126541	OR10H4	0.807162022076852	predicted
STRING	STRING	Cereal_type_Muesli	Non-disease Trait	5000	Cereal_type_Muesli_3	127062	OR2M3	0.839110116746428	predicted
STRING	STRING	Cereal_type_Muesli	Non-disease Trait	5000	Cereal_type_Muesli_7	127068	OR2T34	0.885532585506103	predicted
STRING	STRING	Cereal_type_Muesli	Non-disease Trait	5000	Cereal_type_Muesli_3	127069	OR2T10	0.839447242089947	predicted
STRING	STRING	Cereal_type_Muesli	Non-disease Trait	5000	Cereal_type_Muesli_5	138881	OR1L8	0.935094344527977	predicted
STRING	STRING	Cereal_type_Muesli	Non-disease Trait	5000	Cereal_type_Muesli_6	144124	OR10A5	0.98977166938121	predicted
STRING	STRING	Cereal_type_Muesli	Non-disease Trait	5000	Cereal_type_Muesli_3	219429	OR4C11	0.864111804637534	predicted
STRING	STRING	Cereal_type_Muesli	Non-disease Trait	5000	Cereal_type_Muesli_13	219956	OR9Q1	0.949360809873434	predicted
STRING	STRING	Cereal_type_Muesli	Non-disease Trait	5000	Cereal_type_Muesli_3	219986	OR4D11	0.87737661730914	predicted
STRING	STRING	Cereal_type_Muesli	Non-disease Trait	5000	Cereal_type_Muesli_3	254879	OR2T6	0.890426521341968	predicted
STRING	STRING	Cereal_type_Muesli	Non-disease Trait	5000	Cereal_type_Muesli_14	254973	OR1L4	0.99595015205187	seed
STRING	STRING	Cereal_type_Muesli	Non-disease Trait	5000	Cereal_type_Muesli_3	283111	OR51V1	0.801292319626228	predicted
STRING	STRING	Cereal_type_Muesli	Non-disease Trait	5000	Cereal_type_Muesli_8	283159	OR8D1	0.826818605002425	predicted
STRING	STRING	Cereal_type_Muesli	Non-disease Trait	5000	Cereal_type_Muesli_3	283189	OR9G4	0.960785411984203	predicted
STRING	STRING	Cereal_type_Muesli	Non-disease Trait	5000	Cereal_type_Muesli_6	283297	OR10A4	0.861258202537263	predicted
STRING	STRING	Cereal_type_Muesli	Non-disease Trait	5000	Cereal_type_Muesli_3	283365	OR6C6	0.996413317255757	predicted
STRING	STRING	Cereal_type_Muesli	Non-disease Trait	5000	Cereal_type_Muesli_15	286365	OR13D1	0.812837893684596	predicted
STRING	STRING	Cereal_type_Muesli	Non-disease Trait	5000	Cereal_type_Muesli_10	343172	OR2T8	0.872444915888808	predicted
STRING	STRING	Cereal_type_Muesli	Non-disease Trait	5000	Cereal_type_Muesli_16	347168	OR1J1	0.996713515368435	seed
STRING	STRING	Cereal_type_Muesli	Non-disease Trait	5000	Cereal_type_Muesli_3	390157	OR8K1	0.812954863655873	predicted
STRING	STRING	Cereal_type_Muesli	Non-disease Trait	5000	Cereal_type_Muesli_1	390168	OR5M1	0.855545073133529	predicted
STRING	STRING	Cereal_type_Muesli	Non-disease Trait	5000	Cereal_type_Muesli_3	390181	OR5AK2	0.83711289002775	predicted
STRING	STRING	Cereal_type_Muesli	Non-disease Trait	5000	Cereal_type_Muesli_3	390197	OR4D10	0.969318783313584	predicted
STRING	STRING	Cereal_type_Muesli	Non-disease Trait	5000	Cereal_type_Muesli_5	390201	OR10V1	0.935497244554437	predicted
STRING	STRING	Cereal_type_Muesli	Non-disease Trait	5000	Cereal_type_Muesli_3	390437	OR4N5	0.999017340357581	seed
STRING	STRING	Cereal_type_Muesli	Non-disease Trait	5000	Cereal_type_Muesli_3	390892	OR7A10	0.848150796549741	predicted
STRING	STRING	Cereal_type_Muesli	Non-disease Trait	5000	Cereal_type_Muesli_6	391107	OR10K2	0.801962869940034	predicted
STRING	STRING	Cereal_type_Muesli	Non-disease Trait	5000	Cereal_type_Muesli_6	391211	OR2G6	0.888562077126974	predicted
STRING	STRING	Cereal_type_Muesli	Non-disease Trait	5000	Cereal_type_Muesli_8	392390	OR1L6	0.995600434283477	seed
STRING	STRING	Cereal_type_Muesli	Non-disease Trait	5000	Cereal_type_Muesli_1	401992	OR2T2	0.80278402339887	predicted
STRING	STRING	Cereal_type_Muesli	Non-disease Trait	5000	Cereal_type_Muesli_3	441670	OR4M1	0.933363676323008	predicted
STRING	STRING	Cereal_type_Muesli	Non-disease Trait	5000	Cereal_type_Muesli_3	442191	OR14J1	0.998091374961569	seed
STRING	STRING	Cereal_type_Muesli	Non-disease Trait	5000	Cereal_type_Muesli_2	10181	RBM5	0.998736744143118	seed
STRING	STRING	Cereal_type_Muesli	Non-disease Trait	5000	Cereal_type_Muesli_8	51651	PTRH2	0.998612032137695	seed
STRING	STRING	Cereal_type_Muesli	Non-disease Trait	5000	Cereal_type_Muesli_7	340260	UNCX	0.998293653977353	seed
STRING	STRING	Cereal_type_Muesli	Non-disease Trait	5000	Cereal_type_Muesli_5	7918	GPANK1	0.996666768987521	predicted
STRING	STRING	Cereal_type_Muesli	Non-disease Trait	5000	Cereal_type_Muesli_5	57827	C6orf47	0.972095471141478	predicted
STRING	STRING	Cereal_type_Muesli	Non-disease Trait	5000	Cereal_type_Muesli_3	245909	DEFB106A	0.979312364986665	predicted
STRING	STRING	Cereal_type_Muesli	Non-disease Trait	5000	Cereal_type_Muesli_3	503841	DEFB106B	0.98172400078247	predicted
STRING	STRING	Cereal_type_Muesli	Non-disease Trait	5000	Cereal_type_Muesli_2	150468	CKAP2L	0.998732962472387	seed
STRING	STRING	Cereal_type_Muesli	Non-disease Trait	5000	Cereal_type_Muesli_5	401251	SAPCD1	0.998322203024353	seed
STRING	STRING	Cereal_type_Muesli	Non-disease Trait	5000	Cereal_type_Muesli_5	6048	RNF5	0.999217087100627	seed
STRING	STRING	Cereal_type_Muesli	Non-disease Trait	5000	Cereal_type_Muesli_6	80317	ZKSCAN3	0.999222082785123	seed
STRING	STRING	Cereal_type_Muesli	Non-disease Trait	5000	Cereal_type_Muesli_5	221527	ZBTB12	0.999982246416892	predicted
STRING	STRING	Cereal_type_Muesli	Non-disease Trait	5000	Cereal_type_Muesli_3	283219	KCTD21	0.997001786896784	seed
STRING	STRING	Cereal_type_Muesli	Non-disease Trait	5000	Cereal_type_Muesli_6	51282	SCAND1	0.98868991765311	predicted
STRING	STRING	Cereal_type_Muesli	Non-disease Trait	5000	Cereal_type_Muesli_4	5275	SERPINB13	0.999025397837309	seed
STRING	STRING	Cereal_type_Muesli	Non-disease Trait	5000	Cereal_type_Muesli_4	246778	IL27	0.9964243918909	seed
STRING	STRING	Cereal_type_Muesli	Non-disease Trait	5000	Cereal_type_Muesli_9	387640	SKIDA1	0.997629345930969	seed
STRING	STRING	Cereal_type_Muesli	Non-disease Trait	5000	Cereal_type_Muesli_7	79695	GALNT12	0.998519043004153	seed
STRING	STRING	Cereal_type_Muesli	Non-disease Trait	5000	Cereal_type_Muesli_10	10293	TRAIP	0.998804054750164	seed
STRING	STRING	Cereal_type_Muesli	Non-disease Trait	5000	Cereal_type_Muesli_2	196294	IMMP1L	0.987370159424477	predicted
STRING	STRING	Cereal_type_Muesli	Non-disease Trait	5000	Cereal_type_Muesli_1	23550	PSD4	0.998594962674297	seed
STRING	STRING	Cereal_type_Muesli	Non-disease Trait	5000	Cereal_type_Muesli_10	79176	FBXL15	0.99756592723012	seed
STRING	STRING	Cereal_type_Muesli	Non-disease Trait	5000	Cereal_type_Muesli_4	221981	THSD7A	0.998814701879764	seed
STRING	STRING	Cereal_type_Muesli	Non-disease Trait	5000	Cereal_type_Muesli_6	158135	TTLL11	0.997347754413098	seed
STRING	STRING	Cereal_type_Muesli	Non-disease Trait	5000	Cereal_type_Muesli_3	11118	BTN3A2	0.9982309254188	seed
STRING	STRING	Cereal_type_Muesli	Non-disease Trait	5000	Cereal_type_Muesli_9	10475	TRIM38	0.997537165581608	seed
STRING	STRING	Cereal_type_Muesli	Non-disease Trait	5000	Cereal_type_Muesli_8	51136	RNFT1	0.997351783619291	seed
STRING	STRING	Cereal_type_Muesli	Non-disease Trait	5000	Cereal_type_Muesli_6	114821	ZBED9	0.88131226715223	predicted
STRING	STRING	Cereal_type_Muesli	Non-disease Trait	5000	Cereal_type_Muesli_2	143684	FAM76B	0.997464118314512	seed
STRING	STRING	Cereal_type_Muesli	Non-disease Trait	5000	Cereal_type_Muesli_6	55311	ZNF444	0.99347623532808	predicted
STRING	STRING	Cereal_type_Muesli	Non-disease Trait	5000	Cereal_type_Muesli_8	192286	HIGD2A	0.998024113234578	seed
STRING	STRING	Cereal_type_Muesli	Non-disease Trait	5000	Cereal_type_Muesli_6	7572	ZNF24	0.999508436149194	predicted
STRING	STRING	Cereal_type_Muesli	Non-disease Trait	5000	Cereal_type_Muesli_6	9753	ZSCAN12	0.999620920560539	seed
STRING	STRING	Cereal_type_Muesli	Non-disease Trait	5000	Cereal_type_Muesli_6	7775	ZNF232	0.928108604670154	predicted
STRING	STRING	Cereal_type_Muesli	Non-disease Trait	5000	Cereal_type_Muesli_2	80758	PRR7	0.998264028334939	seed
STRING	STRING	Cereal_type_Muesli	Non-disease Trait	5000	Cereal_type_Muesli_10	389118	CDHR4	0.996651281519532	seed
STRING	STRING	Cereal_type_Muesli	Non-disease Trait	5000	Cereal_type_Muesli_2	728734	NPIPB8	0.995713448036871	seed
STRING	STRING	Cereal_type_Muesli	Non-disease Trait	5000	Cereal_type_Muesli_6	342945	ZSCAN22	0.896362230182694	predicted
STRING	STRING	Cereal_type_Muesli	Non-disease Trait	5000	Cereal_type_Muesli_2	9702	CEP57	0.998036441514389	seed
STRING	STRING	Cereal_type_Muesli	Non-disease Trait	5000	Cereal_type_Muesli_1	84253	GARNL3	0.99724888525613	seed
STRING	STRING	Cereal_type_Muesli	Non-disease Trait	5000	Cereal_type_Muesli_6	54925	ZSCAN32	0.992612128281151	predicted
STRING	STRING	Cereal_type_Muesli	Non-disease Trait	5000	Cereal_type_Muesli_1	386724	AMIGO3	0.99559638591539	seed
STRING	STRING	Cereal_type_Muesli	Non-disease Trait	5000	Cereal_type_Muesli_5	1797	DXO	0.995275549682894	predicted
STRING	STRING	Cereal_type_Muesli	Non-disease Trait	5000	Cereal_type_Muesli_8	92595	ZNF764	0.99574797819332	seed
STRING	STRING	Cereal_type_Muesli	Non-disease Trait	5000	Cereal_type_Muesli_9	23141	ANKLE2	0.997820367391518	seed
STRING	STRING	Cereal_type_Muesli	Non-disease Trait	5000	Cereal_type_Muesli_3	57232	ZNF630	0.891704914182718	predicted
STRING	STRING	Cereal_type_Muesli	Non-disease Trait	5000	Cereal_type_Muesli_6	7579	ZSCAN20	0.996347342198628	predicted
STRING	STRING	Cereal_type_Muesli	Non-disease Trait	5000	Cereal_type_Muesli_6	7746	ZSCAN9	0.995414119585421	seed
STRING	STRING	Cereal_type_Muesli	Non-disease Trait	5000	Cereal_type_Muesli_5	64288	ZSCAN31	0.99879035938385	seed
STRING	STRING	Cereal_type_Muesli	Non-disease Trait	5000	Cereal_type_Muesli_8	117608	ZNF354B	0.945766596093274	predicted
STRING	STRING	Cereal_type_Muesli	Non-disease Trait	5000	Cereal_type_Muesli_6	252884	ZNF396	0.98358585117888	predicted
STRING	STRING	Cereal_type_Muesli	Non-disease Trait	5000	Cereal_type_Muesli_6	353274	ZNF445	0.917528187523807	predicted
STRING	STRING	Cereal_type_Muesli	Non-disease Trait	5000	Cereal_type_Muesli_8	149699	GTSF1L	0.895633604676584	predicted
STRING	STRING	Cereal_type_Muesli	Non-disease Trait	5000	Cereal_type_Muesli_5	120224	TMEM45B	0.997980993367437	seed
STRING	STRING	Cereal_type_Muesli	Non-disease Trait	5000	Cereal_type_Muesli_5	94026	POM121L2	0.998551647459064	seed
STRING	STRING	Cereal_type_Muesli	Non-disease Trait	5000	Cereal_type_Muesli_8	130560	SPATA3	0.970570537951772	predicted
STRING	STRING	Cereal_type_Oat_cereal_eg_Ready_Brek,_porridge	Non-disease Trait	5000	Cereal_type_Oat_cereal_eg_Ready_Brek,_porridge_2	1675	CFD	0.998318711682897	seed
STRING	STRING	Cereal_type_Oat_cereal_eg_Ready_Brek,_porridge	Non-disease Trait	5000	Cereal_type_Oat_cereal_eg_Ready_Brek,_porridge_2	2147	F2	0.999206197480813	seed
STRING	STRING	Cereal_type_Oat_cereal_eg_Ready_Brek,_porridge	Non-disease Trait	5000	Cereal_type_Oat_cereal_eg_Ready_Brek,_porridge_2	2162	F13A1	0.999035857230042	seed
STRING	STRING	Cereal_type_Oat_cereal_eg_Ready_Brek,_porridge	Non-disease Trait	5000	Cereal_type_Oat_cereal_eg_Ready_Brek,_porridge_2	341	APOC1	0.998459315892557	seed
STRING	STRING	Cereal_type_Oat_cereal_eg_Ready_Brek,_porridge	Non-disease Trait	5000	Cereal_type_Oat_cereal_eg_Ready_Brek,_porridge_7	671	BPI	0.997981357896304	seed
STRING	STRING	Cereal_type_Oat_cereal_eg_Ready_Brek,_porridge	Non-disease Trait	5000	Cereal_type_Oat_cereal_eg_Ready_Brek,_porridge_2	3077	HFE	0.998812437996643	seed
STRING	STRING	Cereal_type_Oat_cereal_eg_Ready_Brek,_porridge	Non-disease Trait	5000	Cereal_type_Oat_cereal_eg_Ready_Brek,_porridge_1	3156	HMGCR	0.998905030767153	seed
STRING	STRING	Cereal_type_Oat_cereal_eg_Ready_Brek,_porridge	Non-disease Trait	5000	Cereal_type_Oat_cereal_eg_Ready_Brek,_porridge_8	3303	HSPA1A	0.998510307980608	seed
STRING	STRING	Cereal_type_Oat_cereal_eg_Ready_Brek,_porridge	Non-disease Trait	5000	Cereal_type_Oat_cereal_eg_Ready_Brek,_porridge_2	3565	IL4	0.998925848569407	seed
STRING	STRING	Cereal_type_Oat_cereal_eg_Ready_Brek,_porridge	Non-disease Trait	5000	Cereal_type_Oat_cereal_eg_Ready_Brek,_porridge_3	55288	RHOT1	0.999348833393932	seed
STRING	STRING	Cereal_type_Oat_cereal_eg_Ready_Brek,_porridge	Non-disease Trait	5000	Cereal_type_Oat_cereal_eg_Ready_Brek,_porridge_8	64215	DNAJC1	0.998615732403033	seed
STRING	STRING	Cereal_type_Oat_cereal_eg_Ready_Brek,_porridge	Non-disease Trait	5000	Cereal_type_Oat_cereal_eg_Ready_Brek,_porridge_3	89941	RHOT2	0.957920077347401	predicted
STRING	STRING	Cereal_type_Oat_cereal_eg_Ready_Brek,_porridge	Non-disease Trait	5000	Cereal_type_Oat_cereal_eg_Ready_Brek,_porridge_5	3118	HLA-DQA2	0.981673218797534	predicted
STRING	STRING	Cereal_type_Oat_cereal_eg_Ready_Brek,_porridge	Non-disease Trait	5000	Cereal_type_Oat_cereal_eg_Ready_Brek,_porridge_2	84647	PLA2G12B	0.998711294354074	seed
STRING	STRING	Cereal_type_Oat_cereal_eg_Ready_Brek,_porridge	Non-disease Trait	5000	Cereal_type_Oat_cereal_eg_Ready_Brek,_porridge_5	3117	HLA-DQA1	0.999169503901551	seed
STRING	STRING	Cereal_type_Oat_cereal_eg_Ready_Brek,_porridge	Non-disease Trait	5000	Cereal_type_Oat_cereal_eg_Ready_Brek,_porridge_6	10099	TSPAN3	0.998574969158465	seed
STRING	STRING	Cereal_type_Oat_cereal_eg_Ready_Brek,_porridge	Non-disease Trait	5000	Cereal_type_Oat_cereal_eg_Ready_Brek,_porridge_4	9056	SLC7A7	0.998614443176236	seed
STRING	STRING	Cereal_type_Oat_cereal_eg_Ready_Brek,_porridge	Non-disease Trait	5000	Cereal_type_Oat_cereal_eg_Ready_Brek,_porridge_1	705	BYSL	0.999179608183889	seed
STRING	STRING	Cereal_type_Oat_cereal_eg_Ready_Brek,_porridge	Non-disease Trait	5000	Cereal_type_Oat_cereal_eg_Ready_Brek,_porridge_4	1192	CLIC1	0.998857261854179	seed
STRING	STRING	Cereal_type_Oat_cereal_eg_Ready_Brek,_porridge	Non-disease Trait	5000	Cereal_type_Oat_cereal_eg_Ready_Brek,_porridge_1	60487	TRMT11	0.998520907105224	seed
STRING	STRING	Cereal_type_Oat_cereal_eg_Ready_Brek,_porridge	Non-disease Trait	5000	Cereal_type_Oat_cereal_eg_Ready_Brek,_porridge_8	7529	YWHAB	0.999195509864725	seed
STRING	STRING	Cereal_type_Oat_cereal_eg_Ready_Brek,_porridge	Non-disease Trait	5000	Cereal_type_Oat_cereal_eg_Ready_Brek,_porridge_7	4439	MSH5	0.999518140602909	seed
STRING	STRING	Cereal_type_Oat_cereal_eg_Ready_Brek,_porridge	Non-disease Trait	5000	Cereal_type_Oat_cereal_eg_Ready_Brek,_porridge_3	23299	BICD2	0.998793637272518	seed
STRING	STRING	Cereal_type_Oat_cereal_eg_Ready_Brek,_porridge	Non-disease Trait	5000	Cereal_type_Oat_cereal_eg_Ready_Brek,_porridge_1	53916	RAB4B	0.998849891364434	seed
STRING	STRING	Cereal_type_Oat_cereal_eg_Ready_Brek,_porridge	Non-disease Trait	5000	Cereal_type_Oat_cereal_eg_Ready_Brek,_porridge_6	89894	TMEM116	0.998514642866391	seed
STRING	STRING	Cereal_type_Oat_cereal_eg_Ready_Brek,_porridge	Non-disease Trait	5000	Cereal_type_Oat_cereal_eg_Ready_Brek,_porridge_4	2555	GABRA2	0.999043857651066	seed
STRING	STRING	Cereal_type_Oat_cereal_eg_Ready_Brek,_porridge	Non-disease Trait	5000	Cereal_type_Oat_cereal_eg_Ready_Brek,_porridge_4	2565	GABRG1	0.998632337770769	seed
STRING	STRING	Cereal_type_Oat_cereal_eg_Ready_Brek,_porridge	Non-disease Trait	5000	Cereal_type_Oat_cereal_eg_Ready_Brek,_porridge_1	5225	PGC	0.998870894818703	seed
STRING	STRING	Cereal_type_Oat_cereal_eg_Ready_Brek,_porridge	Non-disease Trait	5000	Cereal_type_Oat_cereal_eg_Ready_Brek,_porridge_4	57709	SLC7A14	0.998214988590728	seed
STRING	STRING	Cereal_type_Oat_cereal_eg_Ready_Brek,_porridge	Non-disease Trait	5000	Cereal_type_Oat_cereal_eg_Ready_Brek,_porridge_3	10643	IGF2BP3	0.998420745085437	seed
STRING	STRING	Cereal_type_Oat_cereal_eg_Ready_Brek,_porridge	Non-disease Trait	5000	Cereal_type_Oat_cereal_eg_Ready_Brek,_porridge_9	11119	BTN3A1	0.889111537995902	predicted
STRING	STRING	Cereal_type_Oat_cereal_eg_Ready_Brek,_porridge	Non-disease Trait	5000	Cereal_type_Oat_cereal_eg_Ready_Brek,_porridge_2	79068	FTO	0.999054970849324	seed
STRING	STRING	Cereal_type_Oat_cereal_eg_Ready_Brek,_porridge	Non-disease Trait	5000	Cereal_type_Oat_cereal_eg_Ready_Brek,_porridge_6	51301	GCNT4	0.998434016197019	seed
STRING	STRING	Cereal_type_Oat_cereal_eg_Ready_Brek,_porridge	Non-disease Trait	5000	Cereal_type_Oat_cereal_eg_Ready_Brek,_porridge_4	10195	ALG3	0.999240558743922	seed
STRING	STRING	Cereal_type_Oat_cereal_eg_Ready_Brek,_porridge	Non-disease Trait	5000	Cereal_type_Oat_cereal_eg_Ready_Brek,_porridge_12	57474	ZNF490	0.997741673408265	seed
STRING	STRING	Cereal_type_Oat_cereal_eg_Ready_Brek,_porridge	Non-disease Trait	5000	Cereal_type_Oat_cereal_eg_Ready_Brek,_porridge_1	166378	SPATA5	0.999048919425947	seed
STRING	STRING	Cereal_type_Oat_cereal_eg_Ready_Brek,_porridge	Non-disease Trait	5000	Cereal_type_Oat_cereal_eg_Ready_Brek,_porridge_9	10384	BTN3A3	0.997600802917974	seed
STRING	STRING	Cereal_type_Oat_cereal_eg_Ready_Brek,_porridge	Non-disease Trait	5000	Cereal_type_Oat_cereal_eg_Ready_Brek,_porridge_1	896	CCND3	0.998310437458575	seed
STRING	STRING	Cereal_type_Oat_cereal_eg_Ready_Brek,_porridge	Non-disease Trait	5000	Cereal_type_Oat_cereal_eg_Ready_Brek,_porridge_8	3305	HSPA1L	0.999241334431158	seed
STRING	STRING	Cereal_type_Oat_cereal_eg_Ready_Brek,_porridge	Non-disease Trait	5000	Cereal_type_Oat_cereal_eg_Ready_Brek,_porridge_8	8028	MLLT10	0.998407897478065	seed
STRING	STRING	Cereal_type_Oat_cereal_eg_Ready_Brek,_porridge	Non-disease Trait	5000	Cereal_type_Oat_cereal_eg_Ready_Brek,_porridge_1	10817	FRS3	0.998050465216015	seed
STRING	STRING	Cereal_type_Oat_cereal_eg_Ready_Brek,_porridge	Non-disease Trait	5000	Cereal_type_Oat_cereal_eg_Ready_Brek,_porridge_5	11127	KIF3A	0.998701674695845	seed
STRING	STRING	Cereal_type_Oat_cereal_eg_Ready_Brek,_porridge	Non-disease Trait	5000	Cereal_type_Oat_cereal_eg_Ready_Brek,_porridge_6	79834	PEAK1	0.99767828688019	seed
STRING	STRING	Cereal_type_Oat_cereal_eg_Ready_Brek,_porridge	Non-disease Trait	5000	Cereal_type_Oat_cereal_eg_Ready_Brek,_porridge_6	80018	NAA25	0.999187720493141	seed
STRING	STRING	Cereal_type_Oat_cereal_eg_Ready_Brek,_porridge	Non-disease Trait	5000	Cereal_type_Oat_cereal_eg_Ready_Brek,_porridge_10	170825	GSX2	0.997404398118878	seed
STRING	STRING	Cereal_type_Oat_cereal_eg_Ready_Brek,_porridge	Non-disease Trait	5000	Cereal_type_Oat_cereal_eg_Ready_Brek,_porridge_5	3123	HLA-DRB1	0.999508017649893	seed
STRING	STRING	Cereal_type_Oat_cereal_eg_Ready_Brek,_porridge	Non-disease Trait	5000	Cereal_type_Oat_cereal_eg_Ready_Brek,_porridge_2	201161	CENPV	0.998423911536236	seed
STRING	STRING	Cereal_type_Oat_cereal_eg_Ready_Brek,_porridge	Non-disease Trait	5000	Cereal_type_Oat_cereal_eg_Ready_Brek,_porridge_1	51144	HSD17B12	0.999069986818779	seed
STRING	STRING	Cereal_type_Oat_cereal_eg_Ready_Brek,_porridge	Non-disease Trait	5000	Cereal_type_Oat_cereal_eg_Ready_Brek,_porridge_7	696	BTN1A1	0.998901878417963	seed
STRING	STRING	Cereal_type_Oat_cereal_eg_Ready_Brek,_porridge	Non-disease Trait	5000	Cereal_type_Oat_cereal_eg_Ready_Brek,_porridge_3	10128	LRPPRC	0.998569447354075	seed
STRING	STRING	Cereal_type_Oat_cereal_eg_Ready_Brek,_porridge	Non-disease Trait	5000	Cereal_type_Oat_cereal_eg_Ready_Brek,_porridge_3	129642	MBOAT2	0.998564910228065	seed
STRING	STRING	Cereal_type_Oat_cereal_eg_Ready_Brek,_porridge	Non-disease Trait	5000	Cereal_type_Oat_cereal_eg_Ready_Brek,_porridge_3	7756	ZNF207	0.998895804457731	seed
STRING	STRING	Cereal_type_Oat_cereal_eg_Ready_Brek,_porridge	Non-disease Trait	5000	Cereal_type_Oat_cereal_eg_Ready_Brek,_porridge_13	121549	ASCL4	0.995865924420505	seed
STRING	STRING	Cereal_type_Oat_cereal_eg_Ready_Brek,_porridge	Non-disease Trait	5000	Cereal_type_Oat_cereal_eg_Ready_Brek,_porridge_1	29777	ABT1	0.999445371230803	seed
STRING	STRING	Cereal_type_Oat_cereal_eg_Ready_Brek,_porridge	Non-disease Trait	5000	Cereal_type_Oat_cereal_eg_Ready_Brek,_porridge_7	4125	MAN2B1	0.998800054229197	seed
STRING	STRING	Cereal_type_Oat_cereal_eg_Ready_Brek,_porridge	Non-disease Trait	5000	Cereal_type_Oat_cereal_eg_Ready_Brek,_porridge_4	90113	VWA5B2	0.997897514043141	seed
STRING	STRING	Cereal_type_Oat_cereal_eg_Ready_Brek,_porridge	Non-disease Trait	5000	Cereal_type_Oat_cereal_eg_Ready_Brek,_porridge_4	389206	BEND4	0.998846109339082	seed
STRING	STRING	Cereal_type_Oat_cereal_eg_Ready_Brek,_porridge	Non-disease Trait	5000	Cereal_type_Oat_cereal_eg_Ready_Brek,_porridge_5	3115	HLA-DPB1	0.934620230024528	predicted
STRING	STRING	Cereal_type_Oat_cereal_eg_Ready_Brek,_porridge	Non-disease Trait	5000	Cereal_type_Oat_cereal_eg_Ready_Brek,_porridge_5	3119	HLA-DQB1	0.999412364048128	seed
STRING	STRING	Cereal_type_Oat_cereal_eg_Ready_Brek,_porridge	Non-disease Trait	5000	Cereal_type_Oat_cereal_eg_Ready_Brek,_porridge_2	25939	SAMHD1	0.998859521991172	seed
STRING	STRING	Cereal_type_Oat_cereal_eg_Ready_Brek,_porridge	Non-disease Trait	5000	Cereal_type_Oat_cereal_eg_Ready_Brek,_porridge_4	89874	SLC25A21	0.998746158567274	seed
STRING	STRING	Cereal_type_Oat_cereal_eg_Ready_Brek,_porridge	Non-disease Trait	5000	Cereal_type_Oat_cereal_eg_Ready_Brek,_porridge_1	112398	EGLN2	0.998388749225905	seed
STRING	STRING	Cereal_type_Oat_cereal_eg_Ready_Brek,_porridge	Non-disease Trait	5000	Cereal_type_Oat_cereal_eg_Ready_Brek,_porridge_7	7148	TNXB	0.998753552151676	seed
STRING	STRING	Cereal_type_Oat_cereal_eg_Ready_Brek,_porridge	Non-disease Trait	5000	Cereal_type_Oat_cereal_eg_Ready_Brek,_porridge_2	8189	SYMPK	0.998983458558641	seed
STRING	STRING	Cereal_type_Oat_cereal_eg_Ready_Brek,_porridge	Non-disease Trait	5000	Cereal_type_Oat_cereal_eg_Ready_Brek,_porridge_1	135114	HINT3	0.996144247867753	seed
STRING	STRING	Cereal_type_Oat_cereal_eg_Ready_Brek,_porridge	Non-disease Trait	5000	Cereal_type_Oat_cereal_eg_Ready_Brek,_porridge_4	91977	MYOZ3	0.996877602554139	seed
STRING	STRING	Cereal_type_Oat_cereal_eg_Ready_Brek,_porridge	Non-disease Trait	5000	Cereal_type_Oat_cereal_eg_Ready_Brek,_porridge_3	441869	ANKRD65	0.81578217043093	predicted
STRING	STRING	Cereal_type_Oat_cereal_eg_Ready_Brek,_porridge	Non-disease Trait	5000	Cereal_type_Oat_cereal_eg_Ready_Brek,_porridge_14	4013	VWA5A	0.998355975316468	seed
STRING	STRING	Cereal_type_Oat_cereal_eg_Ready_Brek,_porridge	Non-disease Trait	5000	Cereal_type_Oat_cereal_eg_Ready_Brek,_porridge_1	55966	AJAP1	0.998892969823731	seed
STRING	STRING	Cereal_type_Oat_cereal_eg_Ready_Brek,_porridge	Non-disease Trait	5000	Cereal_type_Oat_cereal_eg_Ready_Brek,_porridge_11	84928	TMEM209	0.998673686665953	seed
STRING	STRING	Cereal_type_Oat_cereal_eg_Ready_Brek,_porridge	Non-disease Trait	5000	Cereal_type_Oat_cereal_eg_Ready_Brek,_porridge_6	5738	PTGFRN	0.998584441064193	seed
STRING	STRING	Cereal_type_Oat_cereal_eg_Ready_Brek,_porridge	Non-disease Trait	5000	Cereal_type_Oat_cereal_eg_Ready_Brek,_porridge_6	10906	TRAFD1	0.998643046481225	seed
STRING	STRING	Cereal_type_Oat_cereal_eg_Ready_Brek,_porridge	Non-disease Trait	5000	Cereal_type_Oat_cereal_eg_Ready_Brek,_porridge_1	11120	BTN2A1	0.998639798348671	seed
STRING	STRING	Cereal_type_Oat_cereal_eg_Ready_Brek,_porridge	Non-disease Trait	5000	Cereal_type_Oat_cereal_eg_Ready_Brek,_porridge_3	91147	TMEM67	0.99792705500154	seed
STRING	STRING	Cereal_type_Oat_cereal_eg_Ready_Brek,_porridge	Non-disease Trait	5000	Cereal_type_Oat_cereal_eg_Ready_Brek,_porridge_1	79692	ZNF322	0.997688780219768	seed
STRING	STRING	Cereal_type_Oat_cereal_eg_Ready_Brek,_porridge	Non-disease Trait	5000	Cereal_type_Oat_cereal_eg_Ready_Brek,_porridge_6	283450	HECTD4	0.998796333052729	seed
STRING	STRING	Cereal_type_Oat_cereal_eg_Ready_Brek,_porridge	Non-disease Trait	5000	Cereal_type_Oat_cereal_eg_Ready_Brek,_porridge_3	163049	ZNF791	0.996973182130062	seed
STRING	STRING	Cereal_type_Oat_cereal_eg_Ready_Brek,_porridge	Non-disease Trait	5000	Cereal_type_Oat_cereal_eg_Ready_Brek,_porridge_3	51426	POLK	0.998585809782246	seed
STRING	STRING	Cereal_type_Oat_cereal_eg_Ready_Brek,_porridge	Non-disease Trait	5000	Cereal_type_Oat_cereal_eg_Ready_Brek,_porridge_4	121551	BTBD11	0.998492856778716	seed
STRING	STRING	Cereal_type_Oat_cereal_eg_Ready_Brek,_porridge	Non-disease Trait	5000	Cereal_type_Oat_cereal_eg_Ready_Brek,_porridge_7	1388	ATF6B	0.999018016460594	seed
STRING	STRING	Cereal_type_Oat_cereal_eg_Ready_Brek,_porridge	Non-disease Trait	5000	Cereal_type_Oat_cereal_eg_Ready_Brek,_porridge_10	4081	MAB21L1	0.998680588877466	seed
STRING	STRING	Cereal_type_Oat_cereal_eg_Ready_Brek,_porridge	Non-disease Trait	5000	Cereal_type_Oat_cereal_eg_Ready_Brek,_porridge_2	170392	OIT3	0.995099459021113	seed
STRING	STRING	Cereal_type_Oat_cereal_eg_Ready_Brek,_porridge	Non-disease Trait	5000	Cereal_type_Oat_cereal_eg_Ready_Brek,_porridge_7	401251	SAPCD1	0.997595317368059	seed
STRING	STRING	Cereal_type_Oat_cereal_eg_Ready_Brek,_porridge	Non-disease Trait	5000	Cereal_type_Oat_cereal_eg_Ready_Brek,_porridge_2	9436	NCR2	0.996626779362871	seed
STRING	STRING	Cereal_type_Oat_cereal_eg_Ready_Brek,_porridge	Non-disease Trait	5000	Cereal_type_Oat_cereal_eg_Ready_Brek,_porridge_15	10744	PTTG2	0.997274192621107	seed
STRING	STRING	Cereal_type_Oat_cereal_eg_Ready_Brek,_porridge	Non-disease Trait	5000	Cereal_type_Oat_cereal_eg_Ready_Brek,_porridge_8	387640	SKIDA1	0.997938344974824	seed
STRING	STRING	Cereal_type_Oat_cereal_eg_Ready_Brek,_porridge	Non-disease Trait	5000	Cereal_type_Oat_cereal_eg_Ready_Brek,_porridge_3	348094	ANKDD1A	0.99875197100432	predicted
STRING	STRING	Cereal_type_Oat_cereal_eg_Ready_Brek,_porridge	Non-disease Trait	5000	Cereal_type_Oat_cereal_eg_Ready_Brek,_porridge_3	728780	ANKDD1B	0.996019819074635	seed
STRING	STRING	Cereal_type_Oat_cereal_eg_Ready_Brek,_porridge	Non-disease Trait	5000	Cereal_type_Oat_cereal_eg_Ready_Brek,_porridge_9	11118	BTN3A2	0.998591922803209	seed
STRING	STRING	Cereal_type_Oat_cereal_eg_Ready_Brek,_porridge	Non-disease Trait	5000	Cereal_type_Oat_cereal_eg_Ready_Brek,_porridge_5	10475	TRIM38	0.997525916732728	seed
STRING	STRING	Cereal_type_Oat_cereal_eg_Ready_Brek,_porridge	Non-disease Trait	5000	Cereal_type_Oat_cereal_eg_Ready_Brek,_porridge_5	79097	TRIM48	0.945717071442861	predicted
STRING	STRING	Cereal_type_Oat_cereal_eg_Ready_Brek,_porridge	Non-disease Trait	5000	Cereal_type_Oat_cereal_eg_Ready_Brek,_porridge_16	140711	TLDC2	0.996380748591224	seed
STRING	STRING	Cereal_type_Oat_cereal_eg_Ready_Brek,_porridge	Non-disease Trait	5000	Cereal_type_Oat_cereal_eg_Ready_Brek,_porridge_11	136263	SSMEM1	0.998413032379406	seed
STRING	STRING	Cereal_type_Oat_cereal_eg_Ready_Brek,_porridge	Non-disease Trait	5000	Cereal_type_Oat_cereal_eg_Ready_Brek,_porridge_5	100129128	KHDC1L	0.998029169751861	seed
STRING	STRING	Cereal_type_Oat_cereal_eg_Ready_Brek,_porridge	Non-disease Trait	5000	Cereal_type_Oat_cereal_eg_Ready_Brek,_porridge_1	256006	ANKRD31	0.997148247025851	seed
STRING	STRING	Cereal_type_Other_eg_Cornflakes,_Frosties	Non-disease Trait	5000	Cereal_type_Other_eg_Cornflakes,_Frosties_2	348	APOE	0.999284927172768	seed
STRING	STRING	Cereal_type_Other_eg_Cornflakes,_Frosties	Non-disease Trait	5000	Cereal_type_Other_eg_Cornflakes,_Frosties_4	5781	PTPN11	0.999072462159571	seed
STRING	STRING	Cereal_type_Other_eg_Cornflakes,_Frosties	Non-disease Trait	5000	Cereal_type_Other_eg_Cornflakes,_Frosties_4	7124	TNF	0.999557869692744	seed
STRING	STRING	Cereal_type_Other_eg_Cornflakes,_Frosties	Non-disease Trait	5000	Cereal_type_Other_eg_Cornflakes,_Frosties_6	284161	GDPD1	0.998298969102771	seed
STRING	STRING	Cereal_type_Other_eg_Cornflakes,_Frosties	Non-disease Trait	5000	Cereal_type_Other_eg_Cornflakes,_Frosties_2	341	APOC1	0.998670019373408	seed
STRING	STRING	Cereal_type_Other_eg_Cornflakes,_Frosties	Non-disease Trait	5000	Cereal_type_Other_eg_Cornflakes,_Frosties_2	627	BDNF	0.989340658584297	predicted
STRING	STRING	Cereal_type_Other_eg_Cornflakes,_Frosties	Non-disease Trait	5000	Cereal_type_Other_eg_Cornflakes,_Frosties_5	1051	CEBPB	0.998261399252716	seed
STRING	STRING	Cereal_type_Other_eg_Cornflakes,_Frosties	Non-disease Trait	5000	Cereal_type_Other_eg_Cornflakes,_Frosties_1	2875	GPT	0.99866085835264	seed
STRING	STRING	Cereal_type_Other_eg_Cornflakes,_Frosties	Non-disease Trait	5000	Cereal_type_Other_eg_Cornflakes,_Frosties_1	3077	HFE	0.998713191783345	seed
STRING	STRING	Cereal_type_Other_eg_Cornflakes,_Frosties	Non-disease Trait	5000	Cereal_type_Other_eg_Cornflakes,_Frosties_1	3303	HSPA1A	0.998307233199464	seed
STRING	STRING	Cereal_type_Other_eg_Cornflakes,_Frosties	Non-disease Trait	5000	Cereal_type_Other_eg_Cornflakes,_Frosties_2	4137	MAPT	0.999332805433809	seed
STRING	STRING	Cereal_type_Other_eg_Cornflakes,_Frosties	Non-disease Trait	5000	Cereal_type_Other_eg_Cornflakes,_Frosties_2	4915	NTRK2	0.998745560814065	seed
STRING	STRING	Cereal_type_Other_eg_Cornflakes,_Frosties	Non-disease Trait	5000	Cereal_type_Other_eg_Cornflakes,_Frosties_4	7535	ZAP70	0.998857023207759	seed
STRING	STRING	Cereal_type_Other_eg_Cornflakes,_Frosties	Non-disease Trait	5000	Cereal_type_Other_eg_Cornflakes,_Frosties_5	8085	KMT2D	0.998345000657848	seed
STRING	STRING	Cereal_type_Other_eg_Cornflakes,_Frosties	Non-disease Trait	5000	Cereal_type_Other_eg_Cornflakes,_Frosties_5	27086	FOXP1	0.998986289116121	seed
STRING	STRING	Cereal_type_Other_eg_Cornflakes,_Frosties	Non-disease Trait	5000	Cereal_type_Other_eg_Cornflakes,_Frosties_1	64215	DNAJC1	0.998971371655488	seed
STRING	STRING	Cereal_type_Other_eg_Cornflakes,_Frosties	Non-disease Trait	5000	Cereal_type_Other_eg_Cornflakes,_Frosties_1	445582	POTEE	0.998333052634984	seed
STRING	STRING	Cereal_type_Other_eg_Cornflakes,_Frosties	Non-disease Trait	5000	Cereal_type_Other_eg_Cornflakes,_Frosties_1	1806	DPYD	0.998868397535463	seed
STRING	STRING	Cereal_type_Other_eg_Cornflakes,_Frosties	Non-disease Trait	5000	Cereal_type_Other_eg_Cornflakes,_Frosties_4	3118	HLA-DQA2	0.999966536529417	predicted
STRING	STRING	Cereal_type_Other_eg_Cornflakes,_Frosties	Non-disease Trait	5000	Cereal_type_Other_eg_Cornflakes,_Frosties_4	3122	HLA-DRA	0.999074585881942	seed
STRING	STRING	Cereal_type_Other_eg_Cornflakes,_Frosties	Non-disease Trait	5000	Cereal_type_Other_eg_Cornflakes,_Frosties_4	3127	HLA-DRB5	0.999711436885926	seed
STRING	STRING	Cereal_type_Other_eg_Cornflakes,_Frosties	Non-disease Trait	5000	Cereal_type_Other_eg_Cornflakes,_Frosties_1	8602	NOP14	0.998579248592785	seed
STRING	STRING	Cereal_type_Other_eg_Cornflakes,_Frosties	Non-disease Trait	5000	Cereal_type_Other_eg_Cornflakes,_Frosties_4	972	CD74	0.998516508359249	seed
STRING	STRING	Cereal_type_Other_eg_Cornflakes,_Frosties	Non-disease Trait	5000	Cereal_type_Other_eg_Cornflakes,_Frosties_4	3111	HLA-DOA	0.995837161018545	predicted
STRING	STRING	Cereal_type_Other_eg_Cornflakes,_Frosties	Non-disease Trait	5000	Cereal_type_Other_eg_Cornflakes,_Frosties_4	3117	HLA-DQA1	0.99936434539862	seed
STRING	STRING	Cereal_type_Other_eg_Cornflakes,_Frosties	Non-disease Trait	5000	Cereal_type_Other_eg_Cornflakes,_Frosties_1	51032	CELA2B	0.996364990888561	seed
STRING	STRING	Cereal_type_Other_eg_Cornflakes,_Frosties	Non-disease Trait	5000	Cereal_type_Other_eg_Cornflakes,_Frosties_1	137075	CLDN23	0.892054908580979	predicted
STRING	STRING	Cereal_type_Other_eg_Cornflakes,_Frosties	Non-disease Trait	5000	Cereal_type_Other_eg_Cornflakes,_Frosties_2	266743	NPAS4	0.998619128318339	seed
STRING	STRING	Cereal_type_Other_eg_Cornflakes,_Frosties	Non-disease Trait	5000	Cereal_type_Other_eg_Cornflakes,_Frosties_3	9374	PPT2	0.999764992656166	seed
STRING	STRING	Cereal_type_Other_eg_Cornflakes,_Frosties	Non-disease Trait	5000	Cereal_type_Other_eg_Cornflakes,_Frosties_2	9842	PLEKHM1	0.999081098974568	seed
STRING	STRING	Cereal_type_Other_eg_Cornflakes,_Frosties	Non-disease Trait	5000	Cereal_type_Other_eg_Cornflakes,_Frosties_3	10279	PRSS16	0.999039961074503	seed
STRING	STRING	Cereal_type_Other_eg_Cornflakes,_Frosties	Non-disease Trait	5000	Cereal_type_Other_eg_Cornflakes,_Frosties_1	10471	PFDN6	0.998641143200732	seed
STRING	STRING	Cereal_type_Other_eg_Cornflakes,_Frosties	Non-disease Trait	5000	Cereal_type_Other_eg_Cornflakes,_Frosties_1	51207	DUSP13	0.998480444150825	seed
STRING	STRING	Cereal_type_Other_eg_Cornflakes,_Frosties	Non-disease Trait	5000	Cereal_type_Other_eg_Cornflakes,_Frosties_3	54535	CCHCR1	0.9993523688293	seed
STRING	STRING	Cereal_type_Other_eg_Cornflakes,_Frosties	Non-disease Trait	5000	Cereal_type_Other_eg_Cornflakes,_Frosties_3	1192	CLIC1	0.998730495368104	seed
STRING	STRING	Cereal_type_Other_eg_Cornflakes,_Frosties	Non-disease Trait	5000	Cereal_type_Other_eg_Cornflakes,_Frosties_1	4733	DRG1	0.998743029259791	seed
STRING	STRING	Cereal_type_Other_eg_Cornflakes,_Frosties	Non-disease Trait	5000	Cereal_type_Other_eg_Cornflakes,_Frosties_3	7917	BAG6	0.99955656202622	seed
STRING	STRING	Cereal_type_Other_eg_Cornflakes,_Frosties	Non-disease Trait	5000	Cereal_type_Other_eg_Cornflakes,_Frosties_1	57124	CD248	0.998167043535493	seed
STRING	STRING	Cereal_type_Other_eg_Cornflakes,_Frosties	Non-disease Trait	5000	Cereal_type_Other_eg_Cornflakes,_Frosties_2	114	ADCY8	0.99843829035922	seed
STRING	STRING	Cereal_type_Other_eg_Cornflakes,_Frosties	Non-disease Trait	5000	Cereal_type_Other_eg_Cornflakes,_Frosties_5	5566	PRKACA	0.998631267878872	seed
STRING	STRING	Cereal_type_Other_eg_Cornflakes,_Frosties	Non-disease Trait	5000	Cereal_type_Other_eg_Cornflakes,_Frosties_1	10492	SYNCRIP	0.998736690097934	seed
STRING	STRING	Cereal_type_Other_eg_Cornflakes,_Frosties	Non-disease Trait	5000	Cereal_type_Other_eg_Cornflakes,_Frosties_1	90378	SAMD1	0.881300779286367	predicted
STRING	STRING	Cereal_type_Other_eg_Cornflakes,_Frosties	Non-disease Trait	5000	Cereal_type_Other_eg_Cornflakes,_Frosties_3	4439	MSH5	0.999459098815361	seed
STRING	STRING	Cereal_type_Other_eg_Cornflakes,_Frosties	Non-disease Trait	5000	Cereal_type_Other_eg_Cornflakes,_Frosties_1	5571	PRKAG1	0.998414595511848	seed
STRING	STRING	Cereal_type_Other_eg_Cornflakes,_Frosties	Non-disease Trait	5000	Cereal_type_Other_eg_Cornflakes,_Frosties_2	6237	RRAS	0.998706444546637	seed
STRING	STRING	Cereal_type_Other_eg_Cornflakes,_Frosties	Non-disease Trait	5000	Cereal_type_Other_eg_Cornflakes,_Frosties_3	6499	SKIV2L	0.999016688850639	predicted
STRING	STRING	Cereal_type_Other_eg_Cornflakes,_Frosties	Non-disease Trait	5000	Cereal_type_Other_eg_Cornflakes,_Frosties_1	7536	SF1	0.999003188820362	seed
STRING	STRING	Cereal_type_Other_eg_Cornflakes,_Frosties	Non-disease Trait	5000	Cereal_type_Other_eg_Cornflakes,_Frosties_1	7919	DDX39B	0.999221864481955	seed
STRING	STRING	Cereal_type_Other_eg_Cornflakes,_Frosties	Non-disease Trait	5000	Cereal_type_Other_eg_Cornflakes,_Frosties_1	10051	SMC4	0.999002873154528	seed
STRING	STRING	Cereal_type_Other_eg_Cornflakes,_Frosties	Non-disease Trait	5000	Cereal_type_Other_eg_Cornflakes,_Frosties_1	57560	IFT80	0.998764146856867	seed
STRING	STRING	Cereal_type_Other_eg_Cornflakes,_Frosties	Non-disease Trait	5000	Cereal_type_Other_eg_Cornflakes,_Frosties_1	79814	AGMAT	0.998428714831386	seed
STRING	STRING	Cereal_type_Other_eg_Cornflakes,_Frosties	Non-disease Trait	5000	Cereal_type_Other_eg_Cornflakes,_Frosties_1	113179	ADAT3	0.99850161278883	seed
STRING	STRING	Cereal_type_Other_eg_Cornflakes,_Frosties	Non-disease Trait	5000	Cereal_type_Other_eg_Cornflakes,_Frosties_2	288	ANK3	0.999250290485515	seed
STRING	STRING	Cereal_type_Other_eg_Cornflakes,_Frosties	Non-disease Trait	5000	Cereal_type_Other_eg_Cornflakes,_Frosties_3	534	ATP6V1G2	0.999460995000954	seed
STRING	STRING	Cereal_type_Other_eg_Cornflakes,_Frosties	Non-disease Trait	5000	Cereal_type_Other_eg_Cornflakes,_Frosties_6	747	DAGLA	0.998006761259917	seed
STRING	STRING	Cereal_type_Other_eg_Cornflakes,_Frosties	Non-disease Trait	5000	Cereal_type_Other_eg_Cornflakes,_Frosties_1	5837	PYGM	0.998024738930592	seed
STRING	STRING	Cereal_type_Other_eg_Cornflakes,_Frosties	Non-disease Trait	5000	Cereal_type_Other_eg_Cornflakes,_Frosties_2	6568	SLC17A1	0.998997030572283	seed
STRING	STRING	Cereal_type_Other_eg_Cornflakes,_Frosties	Non-disease Trait	5000	Cereal_type_Other_eg_Cornflakes,_Frosties_2	10246	SLC17A2	0.997878792444803	seed
STRING	STRING	Cereal_type_Other_eg_Cornflakes,_Frosties	Non-disease Trait	5000	Cereal_type_Other_eg_Cornflakes,_Frosties_2	10590	SCGN	0.999048331615428	seed
STRING	STRING	Cereal_type_Other_eg_Cornflakes,_Frosties	Non-disease Trait	5000	Cereal_type_Other_eg_Cornflakes,_Frosties_1	11112	HIBADH	0.999003342021751	seed
STRING	STRING	Cereal_type_Other_eg_Cornflakes,_Frosties	Non-disease Trait	5000	Cereal_type_Other_eg_Cornflakes,_Frosties_1	54882	ANKHD1	0.999343559070252	seed
STRING	STRING	Cereal_type_Other_eg_Cornflakes,_Frosties	Non-disease Trait	5000	Cereal_type_Other_eg_Cornflakes,_Frosties_1	92565	FANK1	0.998247859443389	seed
STRING	STRING	Cereal_type_Other_eg_Cornflakes,_Frosties	Non-disease Trait	5000	Cereal_type_Other_eg_Cornflakes,_Frosties_1	404734	ANKHD1-EIF4EBP3	0.998670158462315	seed
STRING	STRING	Cereal_type_Other_eg_Cornflakes,_Frosties	Non-disease Trait	5000	Cereal_type_Other_eg_Cornflakes,_Frosties_2	2444	FRK	0.998986444210182	seed
STRING	STRING	Cereal_type_Other_eg_Cornflakes,_Frosties	Non-disease Trait	5000	Cereal_type_Other_eg_Cornflakes,_Frosties_2	4864	NPC1	0.998808506147436	seed
STRING	STRING	Cereal_type_Other_eg_Cornflakes,_Frosties	Non-disease Trait	5000	Cereal_type_Other_eg_Cornflakes,_Frosties_2	4905	NSF	0.998893998680251	seed
STRING	STRING	Cereal_type_Other_eg_Cornflakes,_Frosties	Non-disease Trait	5000	Cereal_type_Other_eg_Cornflakes,_Frosties_2	6326	SCN2A	0.998625279777199	seed
STRING	STRING	Cereal_type_Other_eg_Cornflakes,_Frosties	Non-disease Trait	5000	Cereal_type_Other_eg_Cornflakes,_Frosties_4	6890	TAP1	0.997534765365326	seed
STRING	STRING	Cereal_type_Other_eg_Cornflakes,_Frosties	Non-disease Trait	5000	Cereal_type_Other_eg_Cornflakes,_Frosties_2	10452	TOMM40	0.999116085834111	seed
STRING	STRING	Cereal_type_Other_eg_Cornflakes,_Frosties	Non-disease Trait	5000	Cereal_type_Other_eg_Cornflakes,_Frosties_4	11119	BTN3A1	0.951828657276767	predicted
STRING	STRING	Cereal_type_Other_eg_Cornflakes,_Frosties	Non-disease Trait	5000	Cereal_type_Other_eg_Cornflakes,_Frosties_2	79068	FTO	0.999157752617971	seed
STRING	STRING	Cereal_type_Other_eg_Cornflakes,_Frosties	Non-disease Trait	5000	Cereal_type_Other_eg_Cornflakes,_Frosties_1	80728	ARHGAP39	0.998156950917092	seed
STRING	STRING	Cereal_type_Other_eg_Cornflakes,_Frosties	Non-disease Trait	5000	Cereal_type_Other_eg_Cornflakes,_Frosties_3	80736	SLC44A4	0.998928951269613	seed
STRING	STRING	Cereal_type_Other_eg_Cornflakes,_Frosties	Non-disease Trait	5000	Cereal_type_Other_eg_Cornflakes,_Frosties_4	91937	TIMD4	0.998490970660331	seed
STRING	STRING	Cereal_type_Other_eg_Cornflakes,_Frosties	Non-disease Trait	5000	Cereal_type_Other_eg_Cornflakes,_Frosties_1	2039	DMTN	0.998402923369348	seed
STRING	STRING	Cereal_type_Other_eg_Cornflakes,_Frosties	Non-disease Trait	5000	Cereal_type_Other_eg_Cornflakes,_Frosties_2	22986	SORCS3	0.998814052693627	seed
STRING	STRING	Cereal_type_Other_eg_Cornflakes,_Frosties	Non-disease Trait	5000	Cereal_type_Other_eg_Cornflakes,_Frosties_1	83697	SLC4A9	0.997611714689824	seed
STRING	STRING	Cereal_type_Other_eg_Cornflakes,_Frosties	Non-disease Trait	5000	Cereal_type_Other_eg_Cornflakes,_Frosties_5	84547	PGBD1	0.999996362919078	seed
STRING	STRING	Cereal_type_Other_eg_Cornflakes,_Frosties	Non-disease Trait	5000	Cereal_type_Other_eg_Cornflakes,_Frosties_5	84838	ZNF496	0.842685833780666	predicted
STRING	STRING	Cereal_type_Other_eg_Cornflakes,_Frosties	Non-disease Trait	5000	Cereal_type_Other_eg_Cornflakes,_Frosties_1	56478	EIF4ENIF1	0.999174814251122	seed
STRING	STRING	Cereal_type_Other_eg_Cornflakes,_Frosties	Non-disease Trait	5000	Cereal_type_Other_eg_Cornflakes,_Frosties_4	3107	HLA-C	0.999070184400997	seed
STRING	STRING	Cereal_type_Other_eg_Cornflakes,_Frosties	Non-disease Trait	5000	Cereal_type_Other_eg_Cornflakes,_Frosties_1	3833	KIFC1	0.99897602790546	seed
STRING	STRING	Cereal_type_Other_eg_Cornflakes,_Frosties	Non-disease Trait	5000	Cereal_type_Other_eg_Cornflakes,_Frosties_4	4050	LTB	0.999251155663378	seed
STRING	STRING	Cereal_type_Other_eg_Cornflakes,_Frosties	Non-disease Trait	5000	Cereal_type_Other_eg_Cornflakes,_Frosties_2	4340	MOG	0.998686675910279	seed
STRING	STRING	Cereal_type_Other_eg_Cornflakes,_Frosties	Non-disease Trait	5000	Cereal_type_Other_eg_Cornflakes,_Frosties_4	4795	NFKBIL1	0.999369351987073	seed
STRING	STRING	Cereal_type_Other_eg_Cornflakes,_Frosties	Non-disease Trait	5000	Cereal_type_Other_eg_Cornflakes,_Frosties_1	6128	RPL6	0.99846057762176	seed
STRING	STRING	Cereal_type_Other_eg_Cornflakes,_Frosties	Non-disease Trait	5000	Cereal_type_Other_eg_Cornflakes,_Frosties_4	7726	TRIM26	0.992330335933827	predicted
STRING	STRING	Cereal_type_Other_eg_Cornflakes,_Frosties	Non-disease Trait	5000	Cereal_type_Other_eg_Cornflakes,_Frosties_3	7936	NELFE	0.999244862248203	seed
STRING	STRING	Cereal_type_Other_eg_Cornflakes,_Frosties	Non-disease Trait	5000	Cereal_type_Other_eg_Cornflakes,_Frosties_1	9044	BTAF1	0.999042671804031	seed
STRING	STRING	Cereal_type_Other_eg_Cornflakes,_Frosties	Non-disease Trait	5000	Cereal_type_Other_eg_Cornflakes,_Frosties_2	9328	GTF3C5	0.998573338068127	seed
STRING	STRING	Cereal_type_Other_eg_Cornflakes,_Frosties	Non-disease Trait	5000	Cereal_type_Other_eg_Cornflakes,_Frosties_4	10384	BTN3A3	0.998060237657702	seed
STRING	STRING	Cereal_type_Other_eg_Cornflakes,_Frosties	Non-disease Trait	5000	Cereal_type_Other_eg_Cornflakes,_Frosties_5	10919	EHMT2	0.998883740390296	seed
STRING	STRING	Cereal_type_Other_eg_Cornflakes,_Frosties	Non-disease Trait	5000	Cereal_type_Other_eg_Cornflakes,_Frosties_4	11074	TRIM31	0.998990065950707	seed
STRING	STRING	Cereal_type_Other_eg_Cornflakes,_Frosties	Non-disease Trait	5000	Cereal_type_Other_eg_Cornflakes,_Frosties_3	26716	OR2H1	0.978352829569088	predicted
STRING	STRING	Cereal_type_Other_eg_Cornflakes,_Frosties	Non-disease Trait	5000	Cereal_type_Other_eg_Cornflakes,_Frosties_1	57231	SNX14	0.998098632838112	seed
STRING	STRING	Cereal_type_Other_eg_Cornflakes,_Frosties	Non-disease Trait	5000	Cereal_type_Other_eg_Cornflakes,_Frosties_1	57819	LSM2	0.999065883302126	seed
STRING	STRING	Cereal_type_Other_eg_Cornflakes,_Frosties	Non-disease Trait	5000	Cereal_type_Other_eg_Cornflakes,_Frosties_1	59082	CARD18	0.9979746394973	seed
STRING	STRING	Cereal_type_Other_eg_Cornflakes,_Frosties	Non-disease Trait	5000	Cereal_type_Other_eg_Cornflakes,_Frosties_3	80352	RNF39	0.999478014213809	predicted
STRING	STRING	Cereal_type_Other_eg_Cornflakes,_Frosties	Non-disease Trait	5000	Cereal_type_Other_eg_Cornflakes,_Frosties_5	387032	ZKSCAN4	0.999999834536858	seed
STRING	STRING	Cereal_type_Other_eg_Cornflakes,_Frosties	Non-disease Trait	5000	Cereal_type_Other_eg_Cornflakes,_Frosties_3	401250	MCCD1	0.9990251467969	seed
STRING	STRING	Cereal_type_Other_eg_Cornflakes,_Frosties	Non-disease Trait	5000	Cereal_type_Other_eg_Cornflakes,_Frosties_2	1394	CRHR1	0.998853944934418	seed
STRING	STRING	Cereal_type_Other_eg_Cornflakes,_Frosties	Non-disease Trait	5000	Cereal_type_Other_eg_Cornflakes,_Frosties_2	10786	SLC17A3	0.999238645776438	seed
STRING	STRING	Cereal_type_Other_eg_Cornflakes,_Frosties	Non-disease Trait	5000	Cereal_type_Other_eg_Cornflakes,_Frosties_2	22999	RIMS1	0.998475882806601	seed
STRING	STRING	Cereal_type_Other_eg_Cornflakes,_Frosties	Non-disease Trait	5000	Cereal_type_Other_eg_Cornflakes,_Frosties_2	50939	IMPG2	0.996674697442431	seed
STRING	STRING	Cereal_type_Other_eg_Cornflakes,_Frosties	Non-disease Trait	5000	Cereal_type_Other_eg_Cornflakes,_Frosties_1	842	CASP9	0.998227518212481	seed
STRING	STRING	Cereal_type_Other_eg_Cornflakes,_Frosties	Non-disease Trait	5000	Cereal_type_Other_eg_Cornflakes,_Frosties_6	1844	DUSP2	0.998432470607956	seed
STRING	STRING	Cereal_type_Other_eg_Cornflakes,_Frosties	Non-disease Trait	5000	Cereal_type_Other_eg_Cornflakes,_Frosties_1	3305	HSPA1L	0.999146038670134	seed
STRING	STRING	Cereal_type_Other_eg_Cornflakes,_Frosties	Non-disease Trait	5000	Cereal_type_Other_eg_Cornflakes,_Frosties_4	3799	KIF5B	0.998935594883986	seed
STRING	STRING	Cereal_type_Other_eg_Cornflakes,_Frosties	Non-disease Trait	5000	Cereal_type_Other_eg_Cornflakes,_Frosties_1	4214	MAP3K1	0.998876614152612	seed
STRING	STRING	Cereal_type_Other_eg_Cornflakes,_Frosties	Non-disease Trait	5000	Cereal_type_Other_eg_Cornflakes,_Frosties_1	4221	MEN1	0.999181810272287	seed
STRING	STRING	Cereal_type_Other_eg_Cornflakes,_Frosties	Non-disease Trait	5000	Cereal_type_Other_eg_Cornflakes,_Frosties_1	4302	MLLT6	0.908854589835309	predicted
STRING	STRING	Cereal_type_Other_eg_Cornflakes,_Frosties	Non-disease Trait	5000	Cereal_type_Other_eg_Cornflakes,_Frosties_2	4486	MST1R	0.998573361527952	seed
STRING	STRING	Cereal_type_Other_eg_Cornflakes,_Frosties	Non-disease Trait	5000	Cereal_type_Other_eg_Cornflakes,_Frosties_1	4781	NFIB	0.998654736329662	seed
STRING	STRING	Cereal_type_Other_eg_Cornflakes,_Frosties	Non-disease Trait	5000	Cereal_type_Other_eg_Cornflakes,_Frosties_2	4908	NTF3	0.997732617775001	seed
STRING	STRING	Cereal_type_Other_eg_Cornflakes,_Frosties	Non-disease Trait	5000	Cereal_type_Other_eg_Cornflakes,_Frosties_1	5871	MAP4K2	0.997653515233045	seed
STRING	STRING	Cereal_type_Other_eg_Cornflakes,_Frosties	Non-disease Trait	5000	Cereal_type_Other_eg_Cornflakes,_Frosties_2	7473	WNT3	0.997380226831369	seed
STRING	STRING	Cereal_type_Other_eg_Cornflakes,_Frosties	Non-disease Trait	5000	Cereal_type_Other_eg_Cornflakes,_Frosties_1	7704	ZBTB16	0.998668147737742	seed
STRING	STRING	Cereal_type_Other_eg_Cornflakes,_Frosties	Non-disease Trait	5000	Cereal_type_Other_eg_Cornflakes,_Frosties_1	8028	MLLT10	0.998519216901923	seed
STRING	STRING	Cereal_type_Other_eg_Cornflakes,_Frosties	Non-disease Trait	5000	Cereal_type_Other_eg_Cornflakes,_Frosties_1	9401	RECQL4	0.999020409323185	seed
STRING	STRING	Cereal_type_Other_eg_Cornflakes,_Frosties	Non-disease Trait	5000	Cereal_type_Other_eg_Cornflakes,_Frosties_2	10023	FRAT1	0.996908107983914	seed
STRING	STRING	Cereal_type_Other_eg_Cornflakes,_Frosties	Non-disease Trait	5000	Cereal_type_Other_eg_Cornflakes,_Frosties_2	23401	FRAT2	0.998623031592124	seed
STRING	STRING	Cereal_type_Other_eg_Cornflakes,_Frosties	Non-disease Trait	5000	Cereal_type_Other_eg_Cornflakes,_Frosties_2	51326	ARL17A	0.999225857544674	seed
STRING	STRING	Cereal_type_Other_eg_Cornflakes,_Frosties	Non-disease Trait	5000	Cereal_type_Other_eg_Cornflakes,_Frosties_1	80018	NAA25	0.998871045682899	seed
STRING	STRING	Cereal_type_Other_eg_Cornflakes,_Frosties	Non-disease Trait	5000	Cereal_type_Other_eg_Cornflakes,_Frosties_2	80031	SEMA6D	0.997581811708605	seed
STRING	STRING	Cereal_type_Other_eg_Cornflakes,_Frosties	Non-disease Trait	5000	Cereal_type_Other_eg_Cornflakes,_Frosties_1	221895	JAZF1	0.99904709014605	seed
STRING	STRING	Cereal_type_Other_eg_Cornflakes,_Frosties	Non-disease Trait	5000	Cereal_type_Other_eg_Cornflakes,_Frosties_2	257194	NEGR1	0.999167030741521	seed
STRING	STRING	Cereal_type_Other_eg_Cornflakes,_Frosties	Non-disease Trait	5000	Cereal_type_Other_eg_Cornflakes,_Frosties_1	653269	POTEI	0.921006037392199	predicted
STRING	STRING	Cereal_type_Other_eg_Cornflakes,_Frosties	Non-disease Trait	5000	Cereal_type_Other_eg_Cornflakes,_Frosties_1	653781	POTEJ	0.909743280313153	predicted
STRING	STRING	Cereal_type_Other_eg_Cornflakes,_Frosties	Non-disease Trait	5000	Cereal_type_Other_eg_Cornflakes,_Frosties_2	100506084	ARL17B	0.999847475855176	seed
STRING	STRING	Cereal_type_Other_eg_Cornflakes,_Frosties	Non-disease Trait	5000	Cereal_type_Other_eg_Cornflakes,_Frosties_3	4758	NEU1	0.998712074097772	seed
STRING	STRING	Cereal_type_Other_eg_Cornflakes,_Frosties	Non-disease Trait	5000	Cereal_type_Other_eg_Cornflakes,_Frosties_1	65249	ZSWIM4	0.852070163936356	predicted
STRING	STRING	Cereal_type_Other_eg_Cornflakes,_Frosties	Non-disease Trait	5000	Cereal_type_Other_eg_Cornflakes,_Frosties_2	80034	CSRNP3	0.997642833690337	seed
STRING	STRING	Cereal_type_Other_eg_Cornflakes,_Frosties	Non-disease Trait	5000	Cereal_type_Other_eg_Cornflakes,_Frosties_2	8828	NRP2	0.997054369035526	seed
STRING	STRING	Cereal_type_Other_eg_Cornflakes,_Frosties	Non-disease Trait	5000	Cereal_type_Other_eg_Cornflakes,_Frosties_6	10865	ARID5A	0.998903956754743	seed
STRING	STRING	Cereal_type_Other_eg_Cornflakes,_Frosties	Non-disease Trait	5000	Cereal_type_Other_eg_Cornflakes,_Frosties_1	94134	ARHGAP12	0.99764679228246	seed
STRING	STRING	Cereal_type_Other_eg_Cornflakes,_Frosties	Non-disease Trait	5000	Cereal_type_Other_eg_Cornflakes,_Frosties_2	2524	FUT2	0.998796416061794	seed
STRING	STRING	Cereal_type_Other_eg_Cornflakes,_Frosties	Non-disease Trait	5000	Cereal_type_Other_eg_Cornflakes,_Frosties_4	3106	HLA-B	0.999306592502784	seed
STRING	STRING	Cereal_type_Other_eg_Cornflakes,_Frosties	Non-disease Trait	5000	Cereal_type_Other_eg_Cornflakes,_Frosties_4	3123	HLA-DRB1	0.999993030409969	seed
STRING	STRING	Cereal_type_Other_eg_Cornflakes,_Frosties	Non-disease Trait	5000	Cereal_type_Other_eg_Cornflakes,_Frosties_2	5863	RGL2	0.999068438973684	seed
STRING	STRING	Cereal_type_Other_eg_Cornflakes,_Frosties	Non-disease Trait	5000	Cereal_type_Other_eg_Cornflakes,_Frosties_2	3985	LIMK2	0.997505337355804	seed
STRING	STRING	Cereal_type_Other_eg_Cornflakes,_Frosties	Non-disease Trait	5000	Cereal_type_Other_eg_Cornflakes,_Frosties_1	57210	SLC45A4	0.998205545167593	seed
STRING	STRING	Cereal_type_Other_eg_Cornflakes,_Frosties	Non-disease Trait	5000	Cereal_type_Other_eg_Cornflakes,_Frosties_2	201176	ARHGAP27	0.999536811426113	seed
STRING	STRING	Cereal_type_Other_eg_Cornflakes,_Frosties	Non-disease Trait	5000	Cereal_type_Other_eg_Cornflakes,_Frosties_1	253738	EBF3	0.997353949818503	seed
STRING	STRING	Cereal_type_Other_eg_Cornflakes,_Frosties	Non-disease Trait	5000	Cereal_type_Other_eg_Cornflakes,_Frosties_6	1579	CYP4A11	0.998004683928752	seed
STRING	STRING	Cereal_type_Other_eg_Cornflakes,_Frosties	Non-disease Trait	5000	Cereal_type_Other_eg_Cornflakes,_Frosties_6	150763	GPAT2	0.99854941144012	seed
STRING	STRING	Cereal_type_Other_eg_Cornflakes,_Frosties	Non-disease Trait	5000	Cereal_type_Other_eg_Cornflakes,_Frosties_3	696	BTN1A1	0.998393987573873	seed
STRING	STRING	Cereal_type_Other_eg_Cornflakes,_Frosties	Non-disease Trait	5000	Cereal_type_Other_eg_Cornflakes,_Frosties_1	157724	SLC7A13	0.998966143565718	seed
STRING	STRING	Cereal_type_Other_eg_Cornflakes,_Frosties	Non-disease Trait	5000	Cereal_type_Other_eg_Cornflakes,_Frosties_3	4855	NOTCH4	0.999500717449734	seed
STRING	STRING	Cereal_type_Other_eg_Cornflakes,_Frosties	Non-disease Trait	5000	Cereal_type_Other_eg_Cornflakes,_Frosties_5	8462	KLF11	0.997990803586788	seed
STRING	STRING	Cereal_type_Other_eg_Cornflakes,_Frosties	Non-disease Trait	5000	Cereal_type_Other_eg_Cornflakes,_Frosties_3	29777	ABT1	0.999818458983385	seed
STRING	STRING	Cereal_type_Other_eg_Cornflakes,_Frosties	Non-disease Trait	5000	Cereal_type_Other_eg_Cornflakes,_Frosties_3	79830	ZMYM1	0.997235463812389	seed
STRING	STRING	Cereal_type_Other_eg_Cornflakes,_Frosties	Non-disease Trait	5000	Cereal_type_Other_eg_Cornflakes,_Frosties_1	3840	KPNA4	0.999047040974556	seed
STRING	STRING	Cereal_type_Other_eg_Cornflakes,_Frosties	Non-disease Trait	5000	Cereal_type_Other_eg_Cornflakes,_Frosties_2	246744	STH	0.998195658514184	seed
STRING	STRING	Cereal_type_Other_eg_Cornflakes,_Frosties	Non-disease Trait	5000	Cereal_type_Other_eg_Cornflakes,_Frosties_6	341947	COX8C	0.996922132837399	seed
STRING	STRING	Cereal_type_Other_eg_Cornflakes,_Frosties	Non-disease Trait	5000	Cereal_type_Other_eg_Cornflakes,_Frosties_1	113655	MFSD3	0.998573755406054	seed
STRING	STRING	Cereal_type_Other_eg_Cornflakes,_Frosties	Non-disease Trait	5000	Cereal_type_Other_eg_Cornflakes,_Frosties_2	4685	NCAM2	0.998391105253381	seed
STRING	STRING	Cereal_type_Other_eg_Cornflakes,_Frosties	Non-disease Trait	5000	Cereal_type_Other_eg_Cornflakes,_Frosties_2	23542	MAPK8IP2	0.968460302909547	predicted
STRING	STRING	Cereal_type_Other_eg_Cornflakes,_Frosties	Non-disease Trait	5000	Cereal_type_Other_eg_Cornflakes,_Frosties_2	50801	KCNK4	0.99761803175706	seed
STRING	STRING	Cereal_type_Other_eg_Cornflakes,_Frosties	Non-disease Trait	5000	Cereal_type_Other_eg_Cornflakes,_Frosties_2	79012	CAMKV	0.998101981159034	seed
STRING	STRING	Cereal_type_Other_eg_Cornflakes,_Frosties	Non-disease Trait	5000	Cereal_type_Other_eg_Cornflakes,_Frosties_3	80863	PRRT1	0.999737123412625	seed
STRING	STRING	Cereal_type_Other_eg_Cornflakes,_Frosties	Non-disease Trait	5000	Cereal_type_Other_eg_Cornflakes,_Frosties_2	84107	ZIC4	0.998889130549138	seed
STRING	STRING	Cereal_type_Other_eg_Cornflakes,_Frosties	Non-disease Trait	5000	Cereal_type_Other_eg_Cornflakes,_Frosties_2	162540	SPPL2C	0.998651301554123	seed
STRING	STRING	Cereal_type_Other_eg_Cornflakes,_Frosties	Non-disease Trait	5000	Cereal_type_Other_eg_Cornflakes,_Frosties_2	256472	TMEM151A	0.997853251460555	seed
STRING	STRING	Cereal_type_Other_eg_Cornflakes,_Frosties	Non-disease Trait	5000	Cereal_type_Other_eg_Cornflakes,_Frosties_3	4258	MGST2	0.99782696428612	seed
STRING	STRING	Cereal_type_Other_eg_Cornflakes,_Frosties	Non-disease Trait	5000	Cereal_type_Other_eg_Cornflakes,_Frosties_3	7916	PRRC2A	0.999967663222235	seed
STRING	STRING	Cereal_type_Other_eg_Cornflakes,_Frosties	Non-disease Trait	5000	Cereal_type_Other_eg_Cornflakes,_Frosties_2	55683	KANSL3	0.999273099970118	seed
STRING	STRING	Cereal_type_Other_eg_Cornflakes,_Frosties	Non-disease Trait	5000	Cereal_type_Other_eg_Cornflakes,_Frosties_3	346171	ZFP57	0.999079172494863	seed
STRING	STRING	Cereal_type_Other_eg_Cornflakes,_Frosties	Non-disease Trait	5000	Cereal_type_Other_eg_Cornflakes,_Frosties_4	3108	HLA-DMA	0.99907627098087	seed
STRING	STRING	Cereal_type_Other_eg_Cornflakes,_Frosties	Non-disease Trait	5000	Cereal_type_Other_eg_Cornflakes,_Frosties_4	3115	HLA-DPB1	0.99576773507004	predicted
STRING	STRING	Cereal_type_Other_eg_Cornflakes,_Frosties	Non-disease Trait	5000	Cereal_type_Other_eg_Cornflakes,_Frosties_4	3119	HLA-DQB1	0.999988603005474	seed
STRING	STRING	Cereal_type_Other_eg_Cornflakes,_Frosties	Non-disease Trait	5000	Cereal_type_Other_eg_Cornflakes,_Frosties_4	3120	HLA-DQB2	0.998614016249066	predicted
STRING	STRING	Cereal_type_Other_eg_Cornflakes,_Frosties	Non-disease Trait	5000	Cereal_type_Other_eg_Cornflakes,_Frosties_4	5696	PSMB8	0.999290589165228	seed
STRING	STRING	Cereal_type_Other_eg_Cornflakes,_Frosties	Non-disease Trait	5000	Cereal_type_Other_eg_Cornflakes,_Frosties_2	22879	MON1B	0.896583985717501	predicted
STRING	STRING	Cereal_type_Other_eg_Cornflakes,_Frosties	Non-disease Trait	5000	Cereal_type_Other_eg_Cornflakes,_Frosties_3	29113	C6orf15	0.998294280565557	seed
STRING	STRING	Cereal_type_Other_eg_Cornflakes,_Frosties	Non-disease Trait	5000	Cereal_type_Other_eg_Cornflakes,_Frosties_2	84315	MON1A	0.998762863659592	seed
STRING	STRING	Cereal_type_Other_eg_Cornflakes,_Frosties	Non-disease Trait	5000	Cereal_type_Other_eg_Cornflakes,_Frosties_3	7148	TNXB	0.999621658149342	seed
STRING	STRING	Cereal_type_Other_eg_Cornflakes,_Frosties	Non-disease Trait	5000	Cereal_type_Other_eg_Cornflakes,_Frosties_6	431705	ASTL	0.998662029203505	seed
STRING	STRING	Cereal_type_Other_eg_Cornflakes,_Frosties	Non-disease Trait	5000	Cereal_type_Other_eg_Cornflakes,_Frosties_2	643394	SPINK9	0.997612508978437	seed
STRING	STRING	Cereal_type_Other_eg_Cornflakes,_Frosties	Non-disease Trait	5000	Cereal_type_Other_eg_Cornflakes,_Frosties_4	10120	ACTR1B	0.964648209694263	predicted
STRING	STRING	Cereal_type_Other_eg_Cornflakes,_Frosties	Non-disease Trait	5000	Cereal_type_Other_eg_Cornflakes,_Frosties_1	23341	DNAJC16	0.99844521893722	seed
STRING	STRING	Cereal_type_Other_eg_Cornflakes,_Frosties	Non-disease Trait	5000	Cereal_type_Other_eg_Cornflakes,_Frosties_7	55094	GPATCH1	0.998806689018921	seed
STRING	STRING	Cereal_type_Other_eg_Cornflakes,_Frosties	Non-disease Trait	5000	Cereal_type_Other_eg_Cornflakes,_Frosties_3	7920	ABHD16A	0.9999927945147	predicted
STRING	STRING	Cereal_type_Other_eg_Cornflakes,_Frosties	Non-disease Trait	5000	Cereal_type_Other_eg_Cornflakes,_Frosties_3	1300	COL10A1	0.998234110057392	seed
STRING	STRING	Cereal_type_Other_eg_Cornflakes,_Frosties	Non-disease Trait	5000	Cereal_type_Other_eg_Cornflakes,_Frosties_4	3109	HLA-DMB	0.984500531821641	predicted
STRING	STRING	Cereal_type_Other_eg_Cornflakes,_Frosties	Non-disease Trait	5000	Cereal_type_Other_eg_Cornflakes,_Frosties_1	8887	TAX1BP1	0.99868395516082	seed
STRING	STRING	Cereal_type_Other_eg_Cornflakes,_Frosties	Non-disease Trait	5000	Cereal_type_Other_eg_Cornflakes,_Frosties_3	58496	LY6G5B	0.99622463618159	predicted
STRING	STRING	Cereal_type_Other_eg_Cornflakes,_Frosties	Non-disease Trait	5000	Cereal_type_Other_eg_Cornflakes,_Frosties_3	58530	LY6G6D	0.937472365842718	predicted
STRING	STRING	Cereal_type_Other_eg_Cornflakes,_Frosties	Non-disease Trait	5000	Cereal_type_Other_eg_Cornflakes,_Frosties_3	80740	LY6G6C	0.962463166800487	predicted
STRING	STRING	Cereal_type_Other_eg_Cornflakes,_Frosties	Non-disease Trait	5000	Cereal_type_Other_eg_Cornflakes,_Frosties_3	80741	LY6G5C	0.999089657895423	predicted
STRING	STRING	Cereal_type_Other_eg_Cornflakes,_Frosties	Non-disease Trait	5000	Cereal_type_Other_eg_Cornflakes,_Frosties_4	4049	LTA	0.999381853055839	seed
STRING	STRING	Cereal_type_Other_eg_Cornflakes,_Frosties	Non-disease Trait	5000	Cereal_type_Other_eg_Cornflakes,_Frosties_1	8379	MAD1L1	0.999063136833847	seed
STRING	STRING	Cereal_type_Other_eg_Cornflakes,_Frosties	Non-disease Trait	5000	Cereal_type_Other_eg_Cornflakes,_Frosties_1	11059	WWP1	0.998661893669166	seed
STRING	STRING	Cereal_type_Other_eg_Cornflakes,_Frosties	Non-disease Trait	5000	Cereal_type_Other_eg_Cornflakes,_Frosties_6	29940	DSE	0.998523692487753	seed
STRING	STRING	Cereal_type_Other_eg_Cornflakes,_Frosties	Non-disease Trait	5000	Cereal_type_Other_eg_Cornflakes,_Frosties_2	51086	TNNI3K	0.998647893879596	seed
STRING	STRING	Cereal_type_Other_eg_Cornflakes,_Frosties	Non-disease Trait	5000	Cereal_type_Other_eg_Cornflakes,_Frosties_3	80737	VWA7	0.999906984183848	seed
STRING	STRING	Cereal_type_Other_eg_Cornflakes,_Frosties	Non-disease Trait	5000	Cereal_type_Other_eg_Cornflakes,_Frosties_1	84501	SPIRE2	0.998497767689897	seed
STRING	STRING	Cereal_type_Other_eg_Cornflakes,_Frosties	Non-disease Trait	5000	Cereal_type_Other_eg_Cornflakes,_Frosties_1	8899	PRPF4B	0.906803572207056	predicted
STRING	STRING	Cereal_type_Other_eg_Cornflakes,_Frosties	Non-disease Trait	5000	Cereal_type_Other_eg_Cornflakes,_Frosties_1	10961	ERP29	0.998278082293963	seed
STRING	STRING	Cereal_type_Other_eg_Cornflakes,_Frosties	Non-disease Trait	5000	Cereal_type_Other_eg_Cornflakes,_Frosties_5	23598	PATZ1	0.9986744478516	seed
STRING	STRING	Cereal_type_Other_eg_Cornflakes,_Frosties	Non-disease Trait	5000	Cereal_type_Other_eg_Cornflakes,_Frosties_1	55723	ASF1B	0.998680156941087	seed
STRING	STRING	Cereal_type_Other_eg_Cornflakes,_Frosties	Non-disease Trait	5000	Cereal_type_Other_eg_Cornflakes,_Frosties_4	79258	MMEL1	0.998067726335619	seed
STRING	STRING	Cereal_type_Other_eg_Cornflakes,_Frosties	Non-disease Trait	5000	Cereal_type_Other_eg_Cornflakes,_Frosties_1	50813	COPS7A	0.998621895630098	seed
STRING	STRING	Cereal_type_Other_eg_Cornflakes,_Frosties	Non-disease Trait	5000	Cereal_type_Other_eg_Cornflakes,_Frosties_6	93082	NEURL3	0.996874407714954	seed
STRING	STRING	Cereal_type_Other_eg_Cornflakes,_Frosties	Non-disease Trait	5000	Cereal_type_Other_eg_Cornflakes,_Frosties_1	23031	MAST3	0.998204255975571	seed
STRING	STRING	Cereal_type_Other_eg_Cornflakes,_Frosties	Non-disease Trait	5000	Cereal_type_Other_eg_Cornflakes,_Frosties_5	80345	ZSCAN16	0.999128819468405	seed
STRING	STRING	Cereal_type_Other_eg_Cornflakes,_Frosties	Non-disease Trait	5000	Cereal_type_Other_eg_Cornflakes,_Frosties_1	51133	KCTD3	0.998451339859221	seed
STRING	STRING	Cereal_type_Other_eg_Cornflakes,_Frosties	Non-disease Trait	5000	Cereal_type_Other_eg_Cornflakes,_Frosties_4	5698	PSMB9	0.999090533316594	seed
STRING	STRING	Cereal_type_Other_eg_Cornflakes,_Frosties	Non-disease Trait	5000	Cereal_type_Other_eg_Cornflakes,_Frosties_1	55802	DCP1A	0.893776014813316	predicted
STRING	STRING	Cereal_type_Other_eg_Cornflakes,_Frosties	Non-disease Trait	5000	Cereal_type_Other_eg_Cornflakes,_Frosties_1	286827	TRIM59	0.9987633633091	seed
STRING	STRING	Cereal_type_Other_eg_Cornflakes,_Frosties	Non-disease Trait	5000	Cereal_type_Other_eg_Cornflakes,_Frosties_4	3112	HLA-DOB	0.999868732930777	seed
STRING	STRING	Cereal_type_Other_eg_Cornflakes,_Frosties	Non-disease Trait	5000	Cereal_type_Other_eg_Cornflakes,_Frosties_1	114769	CARD16	0.999157962909805	seed
STRING	STRING	Cereal_type_Other_eg_Cornflakes,_Frosties	Non-disease Trait	5000	Cereal_type_Other_eg_Cornflakes,_Frosties_4	4277	MICB	0.997664725244099	seed
STRING	STRING	Cereal_type_Other_eg_Cornflakes,_Frosties	Non-disease Trait	5000	Cereal_type_Other_eg_Cornflakes,_Frosties_4	7940	LST1	0.997489156045081	seed
STRING	STRING	Cereal_type_Other_eg_Cornflakes,_Frosties	Non-disease Trait	5000	Cereal_type_Other_eg_Cornflakes,_Frosties_1	10906	TRAFD1	0.998641481019009	seed
STRING	STRING	Cereal_type_Other_eg_Cornflakes,_Frosties	Non-disease Trait	5000	Cereal_type_Other_eg_Cornflakes,_Frosties_3	11120	BTN2A1	0.998280046107584	seed
STRING	STRING	Cereal_type_Other_eg_Cornflakes,_Frosties	Non-disease Trait	5000	Cereal_type_Other_eg_Cornflakes,_Frosties_5	84307	ZNF397	0.999814902260355	predicted
STRING	STRING	Cereal_type_Other_eg_Cornflakes,_Frosties	Non-disease Trait	5000	Cereal_type_Other_eg_Cornflakes,_Frosties_3	221294	NT5DC1	0.997836268833501	seed
STRING	STRING	Cereal_type_Other_eg_Cornflakes,_Frosties	Non-disease Trait	5000	Cereal_type_Other_eg_Cornflakes,_Frosties_2	283358	B4GALNT3	0.998417285785268	seed
STRING	STRING	Cereal_type_Other_eg_Cornflakes,_Frosties	Non-disease Trait	5000	Cereal_type_Other_eg_Cornflakes,_Frosties_2	10235	RASGRP2	0.997818844387274	seed
STRING	STRING	Cereal_type_Other_eg_Cornflakes,_Frosties	Non-disease Trait	5000	Cereal_type_Other_eg_Cornflakes,_Frosties_5	222698	NKAPL	0.998857176769211	seed
STRING	STRING	Cereal_type_Other_eg_Cornflakes,_Frosties	Non-disease Trait	5000	Cereal_type_Other_eg_Cornflakes,_Frosties_6	2868	GRK4	0.996893381307475	seed
STRING	STRING	Cereal_type_Other_eg_Cornflakes,_Frosties	Non-disease Trait	5000	Cereal_type_Other_eg_Cornflakes,_Frosties_2	114131	UCN3	0.99764223321818	seed
STRING	STRING	Cereal_type_Other_eg_Cornflakes,_Frosties	Non-disease Trait	5000	Cereal_type_Other_eg_Cornflakes,_Frosties_3	10665	TSBP1	0.999245194681106	predicted
STRING	STRING	Cereal_type_Other_eg_Cornflakes,_Frosties	Non-disease Trait	5000	Cereal_type_Other_eg_Cornflakes,_Frosties_5	7727	ZNF174	0.998722836506337	predicted
STRING	STRING	Cereal_type_Other_eg_Cornflakes,_Frosties	Non-disease Trait	5000	Cereal_type_Other_eg_Cornflakes,_Frosties_1	10180	RBM6	0.999247509470922	seed
STRING	STRING	Cereal_type_Other_eg_Cornflakes,_Frosties	Non-disease Trait	5000	Cereal_type_Other_eg_Cornflakes,_Frosties_3	79692	ZNF322	0.998175168272162	seed
STRING	STRING	Cereal_type_Other_eg_Cornflakes,_Frosties	Non-disease Trait	5000	Cereal_type_Other_eg_Cornflakes,_Frosties_5	7745	ZKSCAN8	0.999641189950313	seed
STRING	STRING	Cereal_type_Other_eg_Cornflakes,_Frosties	Non-disease Trait	5000	Cereal_type_Other_eg_Cornflakes,_Frosties_1	167227	DCP2	0.999117738078766	seed
STRING	STRING	Cereal_type_Other_eg_Cornflakes,_Frosties	Non-disease Trait	5000	Cereal_type_Other_eg_Cornflakes,_Frosties_1	283450	HECTD4	0.998852400767385	seed
STRING	STRING	Cereal_type_Other_eg_Cornflakes,_Frosties	Non-disease Trait	5000	Cereal_type_Other_eg_Cornflakes,_Frosties_2	10050	SLC17A4	0.998846387495658	seed
STRING	STRING	Cereal_type_Other_eg_Cornflakes,_Frosties	Non-disease Trait	5000	Cereal_type_Other_eg_Cornflakes,_Frosties_5	55663	ZNF446	0.999674198035366	predicted
STRING	STRING	Cereal_type_Other_eg_Cornflakes,_Frosties	Non-disease Trait	5000	Cereal_type_Other_eg_Cornflakes,_Frosties_1	142891	SAMD8	0.997750025842526	seed
STRING	STRING	Cereal_type_Other_eg_Cornflakes,_Frosties	Non-disease Trait	5000	Cereal_type_Other_eg_Cornflakes,_Frosties_1	58506	SCAF1	0.998970214772838	seed
STRING	STRING	Cereal_type_Other_eg_Cornflakes,_Frosties	Non-disease Trait	5000	Cereal_type_Other_eg_Cornflakes,_Frosties_3	1388	ATF6B	0.999146295990448	seed
STRING	STRING	Cereal_type_Other_eg_Cornflakes,_Frosties	Non-disease Trait	5000	Cereal_type_Other_eg_Cornflakes,_Frosties_1	440068	CARD17	0.99799347836767	seed
STRING	STRING	Cereal_type_Other_eg_Cornflakes,_Frosties	Non-disease Trait	5000	Cereal_type_Other_eg_Cornflakes,_Frosties_1	221037	JMJD1C	0.999214717713118	seed
STRING	STRING	Cereal_type_Other_eg_Cornflakes,_Frosties	Non-disease Trait	5000	Cereal_type_Other_eg_Cornflakes,_Frosties_5	81697	OR2B2	0.995791234256375	seed
STRING	STRING	Cereal_type_Other_eg_Cornflakes,_Frosties	Non-disease Trait	5000	Cereal_type_Other_eg_Cornflakes,_Frosties_3	442191	OR14J1	0.997406286601047	seed
STRING	STRING	Cereal_type_Other_eg_Cornflakes,_Frosties	Non-disease Trait	5000	Cereal_type_Other_eg_Cornflakes,_Frosties_3	221035	REEP3	0.998805563925968	seed
STRING	STRING	Cereal_type_Other_eg_Cornflakes,_Frosties	Non-disease Trait	5000	Cereal_type_Other_eg_Cornflakes,_Frosties_1	10181	RBM5	0.998854578692794	seed
STRING	STRING	Cereal_type_Other_eg_Cornflakes,_Frosties	Non-disease Trait	5000	Cereal_type_Other_eg_Cornflakes,_Frosties_1	8079	MLF2	0.998370051625998	seed
STRING	STRING	Cereal_type_Other_eg_Cornflakes,_Frosties	Non-disease Trait	5000	Cereal_type_Other_eg_Cornflakes,_Frosties_3	7918	GPANK1	0.999884039251494	predicted
STRING	STRING	Cereal_type_Other_eg_Cornflakes,_Frosties	Non-disease Trait	5000	Cereal_type_Other_eg_Cornflakes,_Frosties_3	57827	C6orf47	0.998528839693962	predicted
STRING	STRING	Cereal_type_Other_eg_Cornflakes,_Frosties	Non-disease Trait	5000	Cereal_type_Other_eg_Cornflakes,_Frosties_3	401251	SAPCD1	0.998760268344305	seed
STRING	STRING	Cereal_type_Other_eg_Cornflakes,_Frosties	Non-disease Trait	5000	Cereal_type_Other_eg_Cornflakes,_Frosties_3	6048	RNF5	0.929335549996618	predicted
STRING	STRING	Cereal_type_Other_eg_Cornflakes,_Frosties	Non-disease Trait	5000	Cereal_type_Other_eg_Cornflakes,_Frosties_5	80317	ZKSCAN3	0.999648122365488	seed
STRING	STRING	Cereal_type_Other_eg_Cornflakes,_Frosties	Non-disease Trait	5000	Cereal_type_Other_eg_Cornflakes,_Frosties_3	221527	ZBTB12	0.999993522522816	predicted
STRING	STRING	Cereal_type_Other_eg_Cornflakes,_Frosties	Non-disease Trait	5000	Cereal_type_Other_eg_Cornflakes,_Frosties_5	51282	SCAND1	0.999499816768484	predicted
STRING	STRING	Cereal_type_Other_eg_Cornflakes,_Frosties	Non-disease Trait	5000	Cereal_type_Other_eg_Cornflakes,_Frosties_1	128876	FAM83C	0.992669808163698	seed
STRING	STRING	Cereal_type_Other_eg_Cornflakes,_Frosties	Non-disease Trait	5000	Cereal_type_Other_eg_Cornflakes,_Frosties_1	387640	SKIDA1	0.997929159323435	seed
STRING	STRING	Cereal_type_Other_eg_Cornflakes,_Frosties	Non-disease Trait	5000	Cereal_type_Other_eg_Cornflakes,_Frosties_3	1041	CDSN	0.999489717530697	seed
STRING	STRING	Cereal_type_Other_eg_Cornflakes,_Frosties	Non-disease Trait	5000	Cereal_type_Other_eg_Cornflakes,_Frosties_4	259197	NCR3	0.998394158808077	seed
STRING	STRING	Cereal_type_Other_eg_Cornflakes,_Frosties	Non-disease Trait	5000	Cereal_type_Other_eg_Cornflakes,_Frosties_1	51115	RMDN1	0.997375858477824	seed
STRING	STRING	Cereal_type_Other_eg_Cornflakes,_Frosties	Non-disease Trait	5000	Cereal_type_Other_eg_Cornflakes,_Frosties_1	5990	RFX2	0.993242289999338	predicted
STRING	STRING	Cereal_type_Other_eg_Cornflakes,_Frosties	Non-disease Trait	5000	Cereal_type_Other_eg_Cornflakes,_Frosties_1	8637	EIF4EBP3	0.996091029372937	seed
STRING	STRING	Cereal_type_Other_eg_Cornflakes,_Frosties	Non-disease Trait	5000	Cereal_type_Other_eg_Cornflakes,_Frosties_1	113791	PIK3IP1	0.998182509922922	seed
STRING	STRING	Cereal_type_Other_eg_Cornflakes,_Frosties	Non-disease Trait	5000	Cereal_type_Other_eg_Cornflakes,_Frosties_5	7589	ZSCAN21	0.88637350305219	predicted
STRING	STRING	Cereal_type_Other_eg_Cornflakes,_Frosties	Non-disease Trait	5000	Cereal_type_Other_eg_Cornflakes,_Frosties_6	50487	PLA2G3	0.998410890305825	seed
STRING	STRING	Cereal_type_Other_eg_Cornflakes,_Frosties	Non-disease Trait	5000	Cereal_type_Other_eg_Cornflakes,_Frosties_4	11118	BTN3A2	0.998768729828347	seed
STRING	STRING	Cereal_type_Other_eg_Cornflakes,_Frosties	Non-disease Trait	5000	Cereal_type_Other_eg_Cornflakes,_Frosties_4	10475	TRIM38	0.998561080343336	seed
STRING	STRING	Cereal_type_Other_eg_Cornflakes,_Frosties	Non-disease Trait	5000	Cereal_type_Other_eg_Cornflakes,_Frosties_1	91445	RNF185	0.998913416408471	seed
STRING	STRING	Cereal_type_Other_eg_Cornflakes,_Frosties	Non-disease Trait	5000	Cereal_type_Other_eg_Cornflakes,_Frosties_3	84651	SPINK7	0.998006162792026	seed
STRING	STRING	Cereal_type_Other_eg_Cornflakes,_Frosties	Non-disease Trait	5000	Cereal_type_Other_eg_Cornflakes,_Frosties_2	113178	SCAMP4	0.996342905468619	seed
STRING	STRING	Cereal_type_Other_eg_Cornflakes,_Frosties	Non-disease Trait	5000	Cereal_type_Other_eg_Cornflakes,_Frosties_1	5991	RFX3	0.998761012891119	seed
STRING	STRING	Cereal_type_Other_eg_Cornflakes,_Frosties	Non-disease Trait	5000	Cereal_type_Other_eg_Cornflakes,_Frosties_1	49861	CLDN20	0.998029807184755	seed
STRING	STRING	Cereal_type_Other_eg_Cornflakes,_Frosties	Non-disease Trait	5000	Cereal_type_Other_eg_Cornflakes,_Frosties_1	54764	ZRANB1	0.998005202137493	seed
STRING	STRING	Cereal_type_Other_eg_Cornflakes,_Frosties	Non-disease Trait	5000	Cereal_type_Other_eg_Cornflakes,_Frosties_5	114821	ZBED9	0.883755349771079	predicted
STRING	STRING	Cereal_type_Other_eg_Cornflakes,_Frosties	Non-disease Trait	5000	Cereal_type_Other_eg_Cornflakes,_Frosties_5	55311	ZNF444	0.995355556575917	predicted
STRING	STRING	Cereal_type_Other_eg_Cornflakes,_Frosties	Non-disease Trait	5000	Cereal_type_Other_eg_Cornflakes,_Frosties_2	57701	NCKAP5L	0.99835876412553	seed
STRING	STRING	Cereal_type_Other_eg_Cornflakes,_Frosties	Non-disease Trait	5000	Cereal_type_Other_eg_Cornflakes,_Frosties_5	7572	ZNF24	0.999900210714501	predicted
STRING	STRING	Cereal_type_Other_eg_Cornflakes,_Frosties	Non-disease Trait	5000	Cereal_type_Other_eg_Cornflakes,_Frosties_5	9753	ZSCAN12	0.999450124539495	seed
STRING	STRING	Cereal_type_Other_eg_Cornflakes,_Frosties	Non-disease Trait	5000	Cereal_type_Other_eg_Cornflakes,_Frosties_5	7775	ZNF232	0.972950661077694	predicted
STRING	STRING	Cereal_type_Other_eg_Cornflakes,_Frosties	Non-disease Trait	5000	Cereal_type_Other_eg_Cornflakes,_Frosties_2	284058	KANSL1	0.999761385794806	seed
STRING	STRING	Cereal_type_Other_eg_Cornflakes,_Frosties	Non-disease Trait	5000	Cereal_type_Other_eg_Cornflakes,_Frosties_5	342945	ZSCAN22	0.885677869600996	predicted
STRING	STRING	Cereal_type_Other_eg_Cornflakes,_Frosties	Non-disease Trait	5000	Cereal_type_Other_eg_Cornflakes,_Frosties_2	22834	ZNF652	0.998273235405736	seed
STRING	STRING	Cereal_type_Other_eg_Cornflakes,_Frosties	Non-disease Trait	5000	Cereal_type_Other_eg_Cornflakes,_Frosties_2	9884	LRRC37A	0.999135335805995	seed
STRING	STRING	Cereal_type_Other_eg_Cornflakes,_Frosties	Non-disease Trait	5000	Cereal_type_Other_eg_Cornflakes,_Frosties_2	374819	LRRC37A3	0.999091933144232	predicted
STRING	STRING	Cereal_type_Other_eg_Cornflakes,_Frosties	Non-disease Trait	5000	Cereal_type_Other_eg_Cornflakes,_Frosties_3	170679	PSORS1C1	0.999760211714159	seed
STRING	STRING	Cereal_type_Other_eg_Cornflakes,_Frosties	Non-disease Trait	5000	Cereal_type_Other_eg_Cornflakes,_Frosties_5	54925	ZSCAN32	0.999981030492724	predicted
STRING	STRING	Cereal_type_Other_eg_Cornflakes,_Frosties	Non-disease Trait	5000	Cereal_type_Other_eg_Cornflakes,_Frosties_1	92104	TTC30A	0.99752310452156	seed
STRING	STRING	Cereal_type_Other_eg_Cornflakes,_Frosties	Non-disease Trait	5000	Cereal_type_Other_eg_Cornflakes,_Frosties_5	222696	ZSCAN23	0.999331277852519	seed
STRING	STRING	Cereal_type_Other_eg_Cornflakes,_Frosties	Non-disease Trait	5000	Cereal_type_Other_eg_Cornflakes,_Frosties_4	414919	C8orf82	0.99711984833134	seed
STRING	STRING	Cereal_type_Other_eg_Cornflakes,_Frosties	Non-disease Trait	5000	Cereal_type_Other_eg_Cornflakes,_Frosties_3	110599563	LY6G6F-LY6G6D	0.821312397123327	predicted
STRING	STRING	Cereal_type_Other_eg_Cornflakes,_Frosties	Non-disease Trait	5000	Cereal_type_Other_eg_Cornflakes,_Frosties_3	170680	PSORS1C2	0.997857144712742	seed
STRING	STRING	Cereal_type_Other_eg_Cornflakes,_Frosties	Non-disease Trait	5000	Cereal_type_Other_eg_Cornflakes,_Frosties_1	55181	SMG8	0.997617741615804	seed
STRING	STRING	Cereal_type_Other_eg_Cornflakes,_Frosties	Non-disease Trait	5000	Cereal_type_Other_eg_Cornflakes,_Frosties_5	7579	ZSCAN20	0.994694058527312	predicted
STRING	STRING	Cereal_type_Other_eg_Cornflakes,_Frosties	Non-disease Trait	5000	Cereal_type_Other_eg_Cornflakes,_Frosties_5	7718	ZNF165	0.999010641527903	seed
STRING	STRING	Cereal_type_Other_eg_Cornflakes,_Frosties	Non-disease Trait	5000	Cereal_type_Other_eg_Cornflakes,_Frosties_5	7746	ZSCAN9	0.994751073074615	seed
STRING	STRING	Cereal_type_Other_eg_Cornflakes,_Frosties	Non-disease Trait	5000	Cereal_type_Other_eg_Cornflakes,_Frosties_1	26974	ZNF285	0.860921538311496	predicted
STRING	STRING	Cereal_type_Other_eg_Cornflakes,_Frosties	Non-disease Trait	5000	Cereal_type_Other_eg_Cornflakes,_Frosties_3	64288	ZSCAN31	0.998244505729918	seed
STRING	STRING	Cereal_type_Other_eg_Cornflakes,_Frosties	Non-disease Trait	5000	Cereal_type_Other_eg_Cornflakes,_Frosties_6	84874	ZNF514	0.863690451552609	predicted
STRING	STRING	Cereal_type_Other_eg_Cornflakes,_Frosties	Non-disease Trait	5000	Cereal_type_Other_eg_Cornflakes,_Frosties_5	158399	ZNF483	0.898342110263907	predicted
STRING	STRING	Cereal_type_Other_eg_Cornflakes,_Frosties	Non-disease Trait	5000	Cereal_type_Other_eg_Cornflakes,_Frosties_5	252884	ZNF396	0.962153616784771	predicted
STRING	STRING	Cereal_type_Other_eg_Cornflakes,_Frosties	Non-disease Trait	5000	Cereal_type_Other_eg_Cornflakes,_Frosties_1	113828	FAM83F	0.997898718332711	seed
STRING	STRING	Cereal_type_Other_eg_Cornflakes,_Frosties	Non-disease Trait	5000	Cereal_type_Other_eg_Cornflakes,_Frosties_2	474170	LRRC37A2	0.995233061229128	seed
STRING	STRING	Cereal_type_Other_eg_Cornflakes,_Frosties	Non-disease Trait	5000	Cereal_type_Other_eg_Cornflakes,_Frosties_3	94026	POM121L2	0.998531710368584	seed
STRING	STRING	Cereal_type_Other_eg_Cornflakes,_Frosties	Non-disease Trait	5000	Cereal_type_Other_eg_Cornflakes,_Frosties_2	55041	PLEKHB2	0.99721093453168	seed
STRING	STRING	Cereal_type_Other_eg_Cornflakes,_Frosties	Non-disease Trait	5000	Cereal_type_Other_eg_Cornflakes,_Frosties_1	646457	C19orf67	0.995383624305084	seed
STRING	STRING	Cereal_type_Other_eg_Cornflakes,_Frosties	Non-disease Trait	5000	Cereal_type_Other_eg_Cornflakes,_Frosties_1	256006	ANKRD31	0.996935958460228	seed
STRING	STRING	Cereal_type_Other_eg_Cornflakes,_Frosties	Non-disease Trait	5000	Cereal_type_Other_eg_Cornflakes,_Frosties_1	29982	NRBF2	0.997040424080696	seed
STRING	STRING	Cheese_intake	Non-disease Trait	5000	Cheese_intake_5	19	ABCA1	0.998775883642201	seed
STRING	STRING	Cheese_intake	Non-disease Trait	5000	Cheese_intake_1	387	RHOA	0.998679506511246	seed
STRING	STRING	Cheese_intake	Non-disease Trait	5000	Cheese_intake_5	710	SERPING1	0.997948015994386	seed
STRING	STRING	Cheese_intake	Non-disease Trait	5000	Cheese_intake_3	2033	EP300	0.99924301363377	seed
STRING	STRING	Cheese_intake	Non-disease Trait	5000	Cheese_intake_5	2744	GLS	0.979329513462216	predicted
STRING	STRING	Cheese_intake	Non-disease Trait	5000	Cheese_intake_5	7423	VEGFB	0.997975692064996	seed
STRING	STRING	Cheese_intake	Non-disease Trait	5000	Cheese_intake_4	10206	TRIM13	0.999150372415833	seed
STRING	STRING	Cheese_intake	Non-disease Trait	5000	Cheese_intake_10	10422	UBAC1	0.882183471649891	predicted
STRING	STRING	Cheese_intake	Non-disease Trait	5000	Cheese_intake_1	25759	SHC2	0.998422871598735	seed
STRING	STRING	Cheese_intake	Non-disease Trait	5000	Cheese_intake_5	27165	GLS2	0.998981654063489	seed
STRING	STRING	Cheese_intake	Non-disease Trait	5000	Cheese_intake_1	28956	LAMTOR2	0.998806630965123	seed
STRING	STRING	Cheese_intake	Non-disease Trait	5000	Cheese_intake_3	28971	AAMDC	0.997016436987082	seed
STRING	STRING	Cheese_intake	Non-disease Trait	5000	Cheese_intake_4	29789	OLA1	0.805139408092096	predicted
STRING	STRING	Cheese_intake	Non-disease Trait	5000	Cheese_intake_4	51035	UBXN1	0.822144987899574	predicted
STRING	STRING	Cheese_intake	Non-disease Trait	5000	Cheese_intake_8	54876	DCAF16	0.998302983329518	seed
STRING	STRING	Cheese_intake	Non-disease Trait	5000	Cheese_intake_10	63891	RNF123	0.99937520450171	seed
STRING	STRING	Cheese_intake	Non-disease Trait	5000	Cheese_intake_5	83706	FERMT3	0.998623370441046	seed
STRING	STRING	Cheese_intake	Non-disease Trait	5000	Cheese_intake_1	342184	FMN1	0.998874476791985	seed
STRING	STRING	Cheese_intake	Non-disease Trait	5000	Cheese_intake_1	1075	CTSC	0.999330863091771	seed
STRING	STRING	Cheese_intake	Non-disease Trait	5000	Cheese_intake_3	1182	CLCN3	0.997977298604192	seed
STRING	STRING	Cheese_intake	Non-disease Trait	5000	Cheese_intake_5	1508	CTSB	0.998797581085947	seed
STRING	STRING	Cheese_intake	Non-disease Trait	5000	Cheese_intake_5	1521	CTSW	0.998288960023819	seed
STRING	STRING	Cheese_intake	Non-disease Trait	5000	Cheese_intake_5	1803	DPP4	0.998744018829687	seed
STRING	STRING	Cheese_intake	Non-disease Trait	5000	Cheese_intake_5	2876	GPX1	0.997433725945524	seed
STRING	STRING	Cheese_intake	Non-disease Trait	5000	Cheese_intake_3	3077	HFE	0.998154943427027	seed
STRING	STRING	Cheese_intake	Non-disease Trait	5000	Cheese_intake_3	3176	HNMT	0.997828135867113	seed
STRING	STRING	Cheese_intake	Non-disease Trait	5000	Cheese_intake_5	3250	HPR	0.99764269129643	seed
STRING	STRING	Cheese_intake	Non-disease Trait	5000	Cheese_intake_1	4485	MST1	0.997946161225555	seed
STRING	STRING	Cheese_intake	Non-disease Trait	5000	Cheese_intake_7	5433	POLR2D	0.999739813621475	seed
STRING	STRING	Cheese_intake	Non-disease Trait	5000	Cheese_intake_5	5624	PROC	0.99829637231874	seed
STRING	STRING	Cheese_intake	Non-disease Trait	5000	Cheese_intake_6	5662	PSD	0.998657732342459	seed
STRING	STRING	Cheese_intake	Non-disease Trait	5000	Cheese_intake_5	6649	SOD3	0.998679481023285	seed
STRING	STRING	Cheese_intake	Non-disease Trait	5000	Cheese_intake_5	6721	SREBF2	0.998444927854965	seed
STRING	STRING	Cheese_intake	Non-disease Trait	5000	Cheese_intake_6	8912	CACNA1H	0.997767886050921	seed
STRING	STRING	Cheese_intake	Non-disease Trait	5000	Cheese_intake_3	9678	PHF14	0.906113222563123	predicted
STRING	STRING	Cheese_intake	Non-disease Trait	5000	Cheese_intake_3	9869	SETDB1	0.99901450672705	seed
STRING	STRING	Cheese_intake	Non-disease Trait	5000	Cheese_intake_6	10658	CELF1	0.998196636606722	seed
STRING	STRING	Cheese_intake	Non-disease Trait	5000	Cheese_intake_4	29979	UBQLN1	0.916981939959267	predicted
STRING	STRING	Cheese_intake	Non-disease Trait	5000	Cheese_intake_4	51204	TACO1	0.99842716392063	seed
STRING	STRING	Cheese_intake	Non-disease Trait	5000	Cheese_intake_4	56893	UBQLN4	0.999387995742528	seed
STRING	STRING	Cheese_intake	Non-disease Trait	5000	Cheese_intake_9	57648	KIAA1522	0.998594942656973	seed
STRING	STRING	Cheese_intake	Non-disease Trait	5000	Cheese_intake_8	65244	SPATS2	0.99746012675709	seed
STRING	STRING	Cheese_intake	Non-disease Trait	5000	Cheese_intake_1	79676	OGFOD2	0.999063036406983	seed
STRING	STRING	Cheese_intake	Non-disease Trait	5000	Cheese_intake_1	89941	RHOT2	0.999484770145246	seed
STRING	STRING	Cheese_intake	Non-disease Trait	5000	Cheese_intake_5	116519	APOA5	0.998522325774821	seed
STRING	STRING	Cheese_intake	Non-disease Trait	5000	Cheese_intake_5	1548	CYP2A6	0.99680704163455	seed
STRING	STRING	Cheese_intake	Non-disease Trait	5000	Cheese_intake_5	2203	FBP1	0.999289730553535	seed
STRING	STRING	Cheese_intake	Non-disease Trait	5000	Cheese_intake_7	5411	PNN	0.999155088374985	seed
STRING	STRING	Cheese_intake	Non-disease Trait	5000	Cheese_intake_6	6799	SULT1A2	0.9992480115252	seed
STRING	STRING	Cheese_intake	Non-disease Trait	5000	Cheese_intake_5	6817	SULT1A1	0.999823294519049	seed
STRING	STRING	Cheese_intake	Non-disease Trait	5000	Cheese_intake_5	8789	FBP2	0.99902523465163	seed
STRING	STRING	Cheese_intake	Non-disease Trait	5000	Cheese_intake_9	8790	FPGT	0.998614228580262	seed
STRING	STRING	Cheese_intake	Non-disease Trait	5000	Cheese_intake_5	3938	LCT	0.999509767108161	seed
STRING	STRING	Cheese_intake	Non-disease Trait	5000	Cheese_intake_3	8930	MBD4	0.979692302508361	predicted
STRING	STRING	Cheese_intake	Non-disease Trait	5000	Cheese_intake_5	79001	VKORC1	0.998519828805541	seed
STRING	STRING	Cheese_intake	Non-disease Trait	5000	Cheese_intake_5	1513	CTSK	0.998632079250003	seed
STRING	STRING	Cheese_intake	Non-disease Trait	5000	Cheese_intake_5	1520	CTSS	0.998247333573973	seed
STRING	STRING	Cheese_intake	Non-disease Trait	5000	Cheese_intake_3	2202	EFEMP1	0.998396960793921	seed
STRING	STRING	Cheese_intake	Non-disease Trait	5000	Cheese_intake_5	2222	FDFT1	0.997898500223306	seed
STRING	STRING	Cheese_intake	Non-disease Trait	5000	Cheese_intake_5	3652	IPP	0.903503558211049	predicted
STRING	STRING	Cheese_intake	Non-disease Trait	5000	Cheese_intake_6	4062	LY6H	0.997460748376578	seed
STRING	STRING	Cheese_intake	Non-disease Trait	5000	Cheese_intake_5	5652	PRSS8	0.998673843743288	seed
STRING	STRING	Cheese_intake	Non-disease Trait	5000	Cheese_intake_10	6310	ATXN1	0.998775003234528	seed
STRING	STRING	Cheese_intake	Non-disease Trait	5000	Cheese_intake_3	6688	SPI1	0.998819052459641	seed
STRING	STRING	Cheese_intake	Non-disease Trait	5000	Cheese_intake_5	6927	HNF1A	0.998157671212814	seed
STRING	STRING	Cheese_intake	Non-disease Trait	5000	Cheese_intake_4	7203	CCT3	0.998787763469613	seed
STRING	STRING	Cheese_intake	Non-disease Trait	5000	Cheese_intake_7	23769	FLRT1	0.998558855706165	seed
STRING	STRING	Cheese_intake	Non-disease Trait	5000	Cheese_intake_1	27253	PCDH17	0.999191521122509	seed
STRING	STRING	Cheese_intake	Non-disease Trait	5000	Cheese_intake_2	28983	TMPRSS11E	0.884101534366168	predicted
STRING	STRING	Cheese_intake	Non-disease Trait	5000	Cheese_intake_5	80347	COASY	0.998036684529201	seed
STRING	STRING	Cheese_intake	Non-disease Trait	5000	Cheese_intake_11	245913	DEFB110	0.912521524589912	predicted
STRING	STRING	Cheese_intake	Non-disease Trait	5000	Cheese_intake_3	284312	ZSCAN1	0.998578650435332	seed
STRING	STRING	Cheese_intake	Non-disease Trait	5000	Cheese_intake_1	327	APEH	0.999149813706674	seed
STRING	STRING	Cheese_intake	Non-disease Trait	5000	Cheese_intake_3	2120	ETV6	0.99852939583597	seed
STRING	STRING	Cheese_intake	Non-disease Trait	5000	Cheese_intake_5	9581	PREPL	0.99896858975002	seed
STRING	STRING	Cheese_intake	Non-disease Trait	5000	Cheese_intake_5	10279	PRSS16	0.999177444498081	seed
STRING	STRING	Cheese_intake	Non-disease Trait	5000	Cheese_intake_4	23762	OSBP2	0.998701048704413	seed
STRING	STRING	Cheese_intake	Non-disease Trait	5000	Cheese_intake_4	28992	MACROD1	0.998168078427707	seed
STRING	STRING	Cheese_intake	Non-disease Trait	5000	Cheese_intake_1	51237	MZB1	0.998321120144143	seed
STRING	STRING	Cheese_intake	Non-disease Trait	5000	Cheese_intake_4	54454	ATAD2B	0.99955623720793	seed
STRING	STRING	Cheese_intake	Non-disease Trait	5000	Cheese_intake_7	64101	LRRC4	0.998203402628062	seed
STRING	STRING	Cheese_intake	Non-disease Trait	5000	Cheese_intake_4	115752	DIS3L	0.997950600158922	seed
STRING	STRING	Cheese_intake	Non-disease Trait	5000	Cheese_intake_6	127018	LYPLAL1	0.85394792573616	predicted
STRING	STRING	Cheese_intake	Non-disease Trait	5000	Cheese_intake_8	150365	MEI1	0.999171724826668	seed
STRING	STRING	Cheese_intake	Non-disease Trait	5000	Cheese_intake_1	373	TRIM23	0.947855597655734	predicted
STRING	STRING	Cheese_intake	Non-disease Trait	5000	Cheese_intake_2	3577	CXCR1	0.99645916582593	seed
STRING	STRING	Cheese_intake	Non-disease Trait	5000	Cheese_intake_7	5432	POLR2C	0.999947552548443	predicted
STRING	STRING	Cheese_intake	Non-disease Trait	5000	Cheese_intake_7	5434	POLR2E	0.998742922661019	predicted
STRING	STRING	Cheese_intake	Non-disease Trait	5000	Cheese_intake_7	5438	POLR2I	0.987507620161271	predicted
STRING	STRING	Cheese_intake	Non-disease Trait	5000	Cheese_intake_7	5439	POLR2J	0.999865320748576	predicted
STRING	STRING	Cheese_intake	Non-disease Trait	5000	Cheese_intake_4	6227	RPS21	0.998469170064082	seed
STRING	STRING	Cheese_intake	Non-disease Trait	5000	Cheese_intake_7	6877	TAF5	0.99842402827589	seed
STRING	STRING	Cheese_intake	Non-disease Trait	5000	Cheese_intake_4	7284	TUFM	0.999508108041052	seed
STRING	STRING	Cheese_intake	Non-disease Trait	5000	Cheese_intake_10	10273	STUB1	0.99977099881552	seed
STRING	STRING	Cheese_intake	Non-disease Trait	5000	Cheese_intake_4	10963	STIP1	0.998769663710391	seed
STRING	STRING	Cheese_intake	Non-disease Trait	5000	Cheese_intake_3	11091	WDR5	0.97087046333874	predicted
STRING	STRING	Cheese_intake	Non-disease Trait	5000	Cheese_intake_7	23005	MAPKBP1	0.99851507634165	seed
STRING	STRING	Cheese_intake	Non-disease Trait	5000	Cheese_intake_4	23640	HSPBP1	0.898656693972571	predicted
STRING	STRING	Cheese_intake	Non-disease Trait	5000	Cheese_intake_4	29889	GNL2	0.998835220925831	seed
STRING	STRING	Cheese_intake	Non-disease Trait	5000	Cheese_intake_4	51068	NMD3	0.9985059495646	seed
STRING	STRING	Cheese_intake	Non-disease Trait	5000	Cheese_intake_8	54768	HYDIN	0.999029132864419	seed
STRING	STRING	Cheese_intake	Non-disease Trait	5000	Cheese_intake_7	55197	RPRD1A	0.888369585520711	predicted
STRING	STRING	Cheese_intake	Non-disease Trait	5000	Cheese_intake_7	55794	DDX28	0.998900939474109	seed
STRING	STRING	Cheese_intake	Non-disease Trait	5000	Cheese_intake_10	55884	WSB2	0.921280813684251	predicted
STRING	STRING	Cheese_intake	Non-disease Trait	5000	Cheese_intake_4	64318	NOC3L	0.871818108514463	predicted
STRING	STRING	Cheese_intake	Non-disease Trait	5000	Cheese_intake_4	64374	SIL1	0.999026273022372	seed
STRING	STRING	Cheese_intake	Non-disease Trait	5000	Cheese_intake_7	80335	WDR82	0.956152082828671	predicted
STRING	STRING	Cheese_intake	Non-disease Trait	5000	Cheese_intake_1	83449	PMFBP1	0.997859080721823	seed
STRING	STRING	Cheese_intake	Non-disease Trait	5000	Cheese_intake_4	84993	UBL7	0.998644044723097	predicted
STRING	STRING	Cheese_intake	Non-disease Trait	5000	Cheese_intake_7	90324	CCDC97	0.951566895724593	predicted
STRING	STRING	Cheese_intake	Non-disease Trait	5000	Cheese_intake_4	117246	FTSJ3	0.998819728832845	seed
STRING	STRING	Cheese_intake	Non-disease Trait	5000	Cheese_intake_8	2140	EYA3	0.979988404879959	predicted
STRING	STRING	Cheese_intake	Non-disease Trait	5000	Cheese_intake_2	2847	MCHR1	0.99833436774034	seed
STRING	STRING	Cheese_intake	Non-disease Trait	5000	Cheese_intake_5	6519	SLC3A1	0.999065025376618	seed
STRING	STRING	Cheese_intake	Non-disease Trait	5000	Cheese_intake_6	6547	SLC8A3	0.998418895091909	seed
STRING	STRING	Cheese_intake	Non-disease Trait	5000	Cheese_intake_3	7008	TEF	0.998271278146141	seed
STRING	STRING	Cheese_intake	Non-disease Trait	5000	Cheese_intake_5	9057	SLC7A6	0.998077983562764	seed
STRING	STRING	Cheese_intake	Non-disease Trait	5000	Cheese_intake_6	9369	NRXN3	0.927786127281074	predicted
STRING	STRING	Cheese_intake	Non-disease Trait	5000	Cheese_intake_5	51091	SEPSECS	0.997865100496867	seed
STRING	STRING	Cheese_intake	Non-disease Trait	5000	Cheese_intake_7	51728	POLR3K	0.80106595806188	predicted
STRING	STRING	Cheese_intake	Non-disease Trait	5000	Cheese_intake_8	54962	TIPIN	0.998600225058973	seed
STRING	STRING	Cheese_intake	Non-disease Trait	5000	Cheese_intake_7	79871	RPAP2	0.999978883831972	predicted
STRING	STRING	Cheese_intake	Non-disease Trait	5000	Cheese_intake_3	84148	KAT8	0.999362484474947	seed
STRING	STRING	Cheese_intake	Non-disease Trait	5000	Cheese_intake_5	50	ACO2	0.998579387720704	seed
STRING	STRING	Cheese_intake	Non-disease Trait	5000	Cheese_intake_4	617	BCS1L	0.999208033366907	seed
STRING	STRING	Cheese_intake	Non-disease Trait	5000	Cheese_intake_1	667	DST	0.998661720088939	seed
STRING	STRING	Cheese_intake	Non-disease Trait	5000	Cheese_intake_4	2107	ETF1	0.999336008025139	seed
STRING	STRING	Cheese_intake	Non-disease Trait	5000	Cheese_intake_1	2281	FKBP1B	0.998341599875549	seed
STRING	STRING	Cheese_intake	Non-disease Trait	5000	Cheese_intake_4	2935	GSPT1	0.919514084104406	predicted
STRING	STRING	Cheese_intake	Non-disease Trait	5000	Cheese_intake_4	3313	HSPA9	0.999496853582768	seed
STRING	STRING	Cheese_intake	Non-disease Trait	5000	Cheese_intake_8	4175	MCM6	0.997816783046206	seed
STRING	STRING	Cheese_intake	Non-disease Trait	5000	Cheese_intake_6	4722	NDUFS3	0.998294339992498	seed
STRING	STRING	Cheese_intake	Non-disease Trait	5000	Cheese_intake_7	5431	POLR2B	0.996360915174381	predicted
STRING	STRING	Cheese_intake	Non-disease Trait	5000	Cheese_intake_7	5435	POLR2F	0.993584816691863	predicted
STRING	STRING	Cheese_intake	Non-disease Trait	5000	Cheese_intake_1	5511	PPP1R8	0.861812908335718	predicted
STRING	STRING	Cheese_intake	Non-disease Trait	5000	Cheese_intake_1	5520	PPP2R2A	0.988551200345674	predicted
STRING	STRING	Cheese_intake	Non-disease Trait	5000	Cheese_intake_8	5557	PRIM1	0.998697586247328	seed
STRING	STRING	Cheese_intake	Non-disease Trait	5000	Cheese_intake_4	5702	PSMC3	0.999214944938312	seed
STRING	STRING	Cheese_intake	Non-disease Trait	5000	Cheese_intake_4	5705	PSMC5	0.999427019048327	seed
STRING	STRING	Cheese_intake	Non-disease Trait	5000	Cheese_intake_4	6124	RPL4	0.998090205144702	seed
STRING	STRING	Cheese_intake	Non-disease Trait	5000	Cheese_intake_10	6737	TRIM21	0.847446670050433	predicted
STRING	STRING	Cheese_intake	Non-disease Trait	5000	Cheese_intake_3	8607	RUVBL1	0.999860486541479	predicted
STRING	STRING	Cheese_intake	Non-disease Trait	5000	Cheese_intake_4	8663	EIF3C	0.962076824735584	predicted
STRING	STRING	Cheese_intake	Non-disease Trait	5000	Cheese_intake_1	8898	MTMR2	0.997949154936868	seed
STRING	STRING	Cheese_intake	Non-disease Trait	5000	Cheese_intake_7	10623	POLR3C	0.914320071201527	predicted
STRING	STRING	Cheese_intake	Non-disease Trait	5000	Cheese_intake_7	10656	KHDRBS3	0.990744780649339	predicted
STRING	STRING	Cheese_intake	Non-disease Trait	5000	Cheese_intake_7	10657	KHDRBS1	0.983260518623688	predicted
STRING	STRING	Cheese_intake	Non-disease Trait	5000	Cheese_intake_8	10726	NUDC	0.998786190477056	seed
STRING	STRING	Cheese_intake	Non-disease Trait	5000	Cheese_intake_3	10856	RUVBL2	0.999093695618653	predicted
STRING	STRING	Cheese_intake	Non-disease Trait	5000	Cheese_intake_7	10978	CLP1	0.998373785427599	seed
STRING	STRING	Cheese_intake	Non-disease Trait	5000	Cheese_intake_2	26682	OR4F4	0.845399739131276	predicted
STRING	STRING	Cheese_intake	Non-disease Trait	5000	Cheese_intake_4	27044	SND1	0.998849701623504	seed
STRING	STRING	Cheese_intake	Non-disease Trait	5000	Cheese_intake_7	55703	POLR3B	0.999026130910279	seed
STRING	STRING	Cheese_intake	Non-disease Trait	5000	Cheese_intake_1	55844	PPP2R2D	0.998902538218046	seed
STRING	STRING	Cheese_intake	Non-disease Trait	5000	Cheese_intake_5	57571	CARNS1	0.998495631293892	seed
STRING	STRING	Cheese_intake	Non-disease Trait	5000	Cheese_intake_3	79726	WDR59	0.938007337094291	predicted
STRING	STRING	Cheese_intake	Non-disease Trait	5000	Cheese_intake_4	91574	C12orf65	0.997647789000999	seed
STRING	STRING	Cheese_intake	Non-disease Trait	5000	Cheese_intake_7	202559	KHDRBS2	0.998507483768955	seed
STRING	STRING	Cheese_intake	Non-disease Trait	5000	Cheese_intake_1	203062	TSNARE1	0.97950410439754	predicted
STRING	STRING	Cheese_intake	Non-disease Trait	5000	Cheese_intake_6	219402	MTIF3	0.988098249239775	predicted
STRING	STRING	Cheese_intake	Non-disease Trait	5000	Cheese_intake_5	283871	PGP	0.834772764677789	predicted
STRING	STRING	Cheese_intake	Non-disease Trait	5000	Cheese_intake_3	285989	ZNF789	0.924373223763477	predicted
STRING	STRING	Cheese_intake	Non-disease Trait	5000	Cheese_intake_4	728689	EIF3CL	0.998135678316085	seed
STRING	STRING	Cheese_intake	Non-disease Trait	5000	Cheese_intake_5	275	AMT	0.998030018883973	seed
STRING	STRING	Cheese_intake	Non-disease Trait	5000	Cheese_intake_6	2893	GRIA4	0.997605981542915	seed
STRING	STRING	Cheese_intake	Non-disease Trait	5000	Cheese_intake_4	4791	NFKB2	0.998061602578951	seed
STRING	STRING	Cheese_intake	Non-disease Trait	5000	Cheese_intake_1	5139	PDE3A	0.998048346139633	seed
STRING	STRING	Cheese_intake	Non-disease Trait	5000	Cheese_intake_1	5604	MAP2K1	0.998439995652241	seed
STRING	STRING	Cheese_intake	Non-disease Trait	5000	Cheese_intake_5	6568	SLC17A1	0.99892352365429	seed
STRING	STRING	Cheese_intake	Non-disease Trait	5000	Cheese_intake_6	6860	SYT4	0.998771684757191	seed
STRING	STRING	Cheese_intake	Non-disease Trait	5000	Cheese_intake_5	10246	SLC17A2	0.997933596574181	seed
STRING	STRING	Cheese_intake	Non-disease Trait	5000	Cheese_intake_6	23017	FAIM2	0.999681873577696	predicted
STRING	STRING	Cheese_intake	Non-disease Trait	5000	Cheese_intake_5	26873	OPLAH	0.989413635930706	predicted
STRING	STRING	Cheese_intake	Non-disease Trait	5000	Cheese_intake_5	51733	UPB1	0.99910841804025	seed
STRING	STRING	Cheese_intake	Non-disease Trait	5000	Cheese_intake_3	55929	DMAP1	0.998890987496927	seed
STRING	STRING	Cheese_intake	Non-disease Trait	5000	Cheese_intake_8	132320	SCLT1	0.997760731671195	seed
STRING	STRING	Cheese_intake	Non-disease Trait	5000	Cheese_intake_4	147463	ANKRD29	0.998892349579903	seed
STRING	STRING	Cheese_intake	Non-disease Trait	5000	Cheese_intake_2	266629	SEC14L3	0.999360022981134	seed
STRING	STRING	Cheese_intake	Non-disease Trait	5000	Cheese_intake_5	632	BGLAP	0.99812835159227	seed
STRING	STRING	Cheese_intake	Non-disease Trait	5000	Cheese_intake_1	961	CD47	0.998639800620173	seed
STRING	STRING	Cheese_intake	Non-disease Trait	5000	Cheese_intake_5	1605	DAG1	0.999196228392863	seed
STRING	STRING	Cheese_intake	Non-disease Trait	5000	Cheese_intake_3	1810	DR1	0.998887920708833	seed
STRING	STRING	Cheese_intake	Non-disease Trait	5000	Cheese_intake_5	1838	DTNB	0.997298890494336	seed
STRING	STRING	Cheese_intake	Non-disease Trait	5000	Cheese_intake_6	4864	NPC1	0.998946783122602	seed
STRING	STRING	Cheese_intake	Non-disease Trait	5000	Cheese_intake_1	4905	NSF	0.99847512352699	seed
STRING	STRING	Cheese_intake	Non-disease Trait	5000	Cheese_intake_6	6326	SCN2A	0.9978288991414	seed
STRING	STRING	Cheese_intake	Non-disease Trait	5000	Cheese_intake_5	6580	SLC22A1	0.997751206889495	seed
STRING	STRING	Cheese_intake	Non-disease Trait	5000	Cheese_intake_3	8061	FOSL1	0.997821868115883	seed
STRING	STRING	Cheese_intake	Non-disease Trait	5000	Cheese_intake_3	8091	HMGA2	0.998792178559034	seed
STRING	STRING	Cheese_intake	Non-disease Trait	5000	Cheese_intake_1	8572	PDLIM4	0.998341139577971	seed
STRING	STRING	Cheese_intake	Non-disease Trait	5000	Cheese_intake_5	8630	HSD17B6	0.99833976451479	seed
STRING	STRING	Cheese_intake	Non-disease Trait	5000	Cheese_intake_4	8780	RIOK3	0.998865843411308	seed
STRING	STRING	Cheese_intake	Non-disease Trait	5000	Cheese_intake_3	9734	HDAC9	0.998241358847954	seed
STRING	STRING	Cheese_intake	Non-disease Trait	5000	Cheese_intake_5	9963	SLC23A1	0.99642712639276	seed
STRING	STRING	Cheese_intake	Non-disease Trait	5000	Cheese_intake_5	10295	BCKDK	0.998850651820924	seed
STRING	STRING	Cheese_intake	Non-disease Trait	5000	Cheese_intake_1	23457	ABCB9	0.998321332208408	seed
STRING	STRING	Cheese_intake	Non-disease Trait	5000	Cheese_intake_8	23518	R3HDM1	0.999304596842036	seed
STRING	STRING	Cheese_intake	Non-disease Trait	5000	Cheese_intake_6	25970	SH2B1	0.999902658989052	seed
STRING	STRING	Cheese_intake	Non-disease Trait	5000	Cheese_intake_5	29956	CERS2	0.998070582393402	seed
STRING	STRING	Cheese_intake	Non-disease Trait	5000	Cheese_intake_6	55911	APOBR	0.999584647501462	seed
STRING	STRING	Cheese_intake	Non-disease Trait	5000	Cheese_intake_3	57492	ARID1B	0.998756356884353	seed
STRING	STRING	Cheese_intake	Non-disease Trait	5000	Cheese_intake_6	83985	SPNS1	0.999070224886304	seed
STRING	STRING	Cheese_intake	Non-disease Trait	5000	Cheese_intake_1	84440	RAB11FIP4	0.997953344900219	predicted
STRING	STRING	Cheese_intake	Non-disease Trait	5000	Cheese_intake_5	84722	PSRC1	0.99906955052024	seed
STRING	STRING	Cheese_intake	Non-disease Trait	5000	Cheese_intake_7	84811	BUD13	0.844977088315973	predicted
STRING	STRING	Cheese_intake	Non-disease Trait	5000	Cheese_intake_8	85019	TMEM241	0.998726505538616	seed
STRING	STRING	Cheese_intake	Non-disease Trait	5000	Cheese_intake_5	116085	SLC22A12	0.998204768827762	seed
STRING	STRING	Cheese_intake	Non-disease Trait	5000	Cheese_intake_9	144348	ZNF664	0.998383588194916	seed
STRING	STRING	Cheese_intake	Non-disease Trait	5000	Cheese_intake_5	253782	CERS6	0.886075751531927	predicted
STRING	STRING	Cheese_intake	Non-disease Trait	5000	Cheese_intake_9	284723	SLC25A34	0.965971088416993	predicted
STRING	STRING	Cheese_intake	Non-disease Trait	5000	Cheese_intake_1	286046	XKR6	0.999063295143995	seed
STRING	STRING	Cheese_intake	Non-disease Trait	5000	Cheese_intake_5	340485	ACER2	0.991577383614619	predicted
STRING	STRING	Cheese_intake	Non-disease Trait	5000	Cheese_intake_6	481	ATP1B1	0.998758315258464	seed
STRING	STRING	Cheese_intake	Non-disease Trait	5000	Cheese_intake_1	1174	AP1S1	0.998613373593995	seed
STRING	STRING	Cheese_intake	Non-disease Trait	5000	Cheese_intake_2	1262	CNGA4	0.88683486684751	predicted
STRING	STRING	Cheese_intake	Non-disease Trait	5000	Cheese_intake_6	2905	GRIN2C	0.995002971716437	predicted
STRING	STRING	Cheese_intake	Non-disease Trait	5000	Cheese_intake_6	9028	RHBDL1	0.998654527312479	seed
STRING	STRING	Cheese_intake	Non-disease Trait	5000	Cheese_intake_1	9651	PLCH2	0.980809384910298	predicted
STRING	STRING	Cheese_intake	Non-disease Trait	5000	Cheese_intake_4	10868	USP20	0.849210649363273	predicted
STRING	STRING	Cheese_intake	Non-disease Trait	5000	Cheese_intake_6	22986	SORCS3	0.999234397199911	seed
STRING	STRING	Cheese_intake	Non-disease Trait	5000	Cheese_intake_4	23032	USP33	0.999358736688655	seed
STRING	STRING	Cheese_intake	Non-disease Trait	5000	Cheese_intake_6	23416	KCNH3	0.999412861936213	seed
STRING	STRING	Cheese_intake	Non-disease Trait	5000	Cheese_intake_7	25766	PRPF40B	0.998827308628961	seed
STRING	STRING	Cheese_intake	Non-disease Trait	5000	Cheese_intake_8	27075	TSPAN13	0.998461427889345	seed
STRING	STRING	Cheese_intake	Non-disease Trait	5000	Cheese_intake_6	30819	KCNIP2	0.998405063166276	seed
STRING	STRING	Cheese_intake	Non-disease Trait	5000	Cheese_intake_1	51272	BET1L	0.998554854554136	seed
STRING	STRING	Cheese_intake	Non-disease Trait	5000	Cheese_intake_6	57198	ATP8B2	0.998636618623543	seed
STRING	STRING	Cheese_intake	Non-disease Trait	5000	Cheese_intake_6	64116	SLC39A8	0.998410153858181	seed
STRING	STRING	Cheese_intake	Non-disease Trait	5000	Cheese_intake_6	79739	TTLL7	0.965096951606207	predicted
STRING	STRING	Cheese_intake	Non-disease Trait	5000	Cheese_intake_6	79957	PAQR6	0.999008518817884	seed
STRING	STRING	Cheese_intake	Non-disease Trait	5000	Cheese_intake_12	84547	PGBD1	0.952787845947226	predicted
STRING	STRING	Cheese_intake	Non-disease Trait	5000	Cheese_intake_10	146330	FBXL16	0.99878506590743	seed
STRING	STRING	Cheese_intake	Non-disease Trait	5000	Cheese_intake_6	727800	RNF208	0.81543473595312	predicted
STRING	STRING	Cheese_intake	Non-disease Trait	5000	Cheese_intake_6	8927	BSN	0.999039083651757	seed
STRING	STRING	Cheese_intake	Non-disease Trait	5000	Cheese_intake_8	25936	NSL1	0.988280032769318	predicted
STRING	STRING	Cheese_intake	Non-disease Trait	5000	Cheese_intake_6	55063	ZCWPW1	0.868149566420623	predicted
STRING	STRING	Cheese_intake	Non-disease Trait	5000	Cheese_intake_1	55633	TBC1D22B	0.999518517683776	predicted
STRING	STRING	Cheese_intake	Non-disease Trait	5000	Cheese_intake_9	57677	ZFP14	0.970500502817995	predicted
STRING	STRING	Cheese_intake	Non-disease Trait	5000	Cheese_intake_8	114793	FMNL2	0.997813048666777	seed
STRING	STRING	Cheese_intake	Non-disease Trait	5000	Cheese_intake_2	283471	TMPRSS12	0.9971318092678	seed
STRING	STRING	Cheese_intake	Non-disease Trait	5000	Cheese_intake_6	375323	LHFPL4	0.946547374199641	predicted
STRING	STRING	Cheese_intake	Non-disease Trait	5000	Cheese_intake_6	375612	LHFPL3	0.998403863010972	seed
STRING	STRING	Cheese_intake	Non-disease Trait	5000	Cheese_intake_1	3708	ITPR1	0.998865724945988	seed
STRING	STRING	Cheese_intake	Non-disease Trait	5000	Cheese_intake_4	4931	NVL	0.972141481287308	predicted
STRING	STRING	Cheese_intake	Non-disease Trait	5000	Cheese_intake_4	8266	UBL4A	0.953738800832412	predicted
STRING	STRING	Cheese_intake	Non-disease Trait	5000	Cheese_intake_4	8638	OASL	0.998712270100264	seed
STRING	STRING	Cheese_intake	Non-disease Trait	5000	Cheese_intake_6	11273	ATXN2L	0.999480523040893	seed
STRING	STRING	Cheese_intake	Non-disease Trait	5000	Cheese_intake_5	25824	PRDX5	0.997770151030419	seed
STRING	STRING	Cheese_intake	Non-disease Trait	5000	Cheese_intake_3	54790	TET2	0.997687654998099	seed
STRING	STRING	Cheese_intake	Non-disease Trait	5000	Cheese_intake_4	55968	NSFL1C	0.93026362722335	predicted
STRING	STRING	Cheese_intake	Non-disease Trait	5000	Cheese_intake_1	64746	ACBD3	0.961120003146863	predicted
STRING	STRING	Cheese_intake	Non-disease Trait	5000	Cheese_intake_4	164153	UBL4B	0.990726868416005	predicted
STRING	STRING	Cheese_intake	Non-disease Trait	5000	Cheese_intake_10	203074	PRSS55	0.999062314494765	seed
STRING	STRING	Cheese_intake	Non-disease Trait	5000	Cheese_intake_3	339105	PRSS53	0.997975990062422	seed
STRING	STRING	Cheese_intake	Non-disease Trait	5000	Cheese_intake_7	661	POLR3D	0.996067631736437	predicted
STRING	STRING	Cheese_intake	Non-disease Trait	5000	Cheese_intake_1	1955	MEGF9	0.998499896113866	seed
STRING	STRING	Cheese_intake	Non-disease Trait	5000	Cheese_intake_6	4482	MSRA	0.99970405155055	seed
STRING	STRING	Cheese_intake	Non-disease Trait	5000	Cheese_intake_7	5441	POLR2L	0.985145232655068	predicted
STRING	STRING	Cheese_intake	Non-disease Trait	5000	Cheese_intake_4	5719	PSMD13	0.99835223393866	seed
STRING	STRING	Cheese_intake	Non-disease Trait	5000	Cheese_intake_8	6302	TSPAN31	0.981544561875493	predicted
STRING	STRING	Cheese_intake	Non-disease Trait	5000	Cheese_intake_3	6942	TCF20	0.998102624315376	seed
STRING	STRING	Cheese_intake	Non-disease Trait	5000	Cheese_intake_1	8729	GBF1	0.999014335162407	seed
STRING	STRING	Cheese_intake	Non-disease Trait	5000	Cheese_intake_4	10598	AHSA1	0.999258727834756	predicted
STRING	STRING	Cheese_intake	Non-disease Trait	5000	Cheese_intake_7	22907	DHX30	0.998552092713735	seed
STRING	STRING	Cheese_intake	Non-disease Trait	5000	Cheese_intake_3	23028	KDM1A	0.998875373403713	seed
STRING	STRING	Cheese_intake	Non-disease Trait	5000	Cheese_intake_4	23650	TRIM29	0.998277307812908	seed
STRING	STRING	Cheese_intake	Non-disease Trait	5000	Cheese_intake_1	26472	PPP1R14B	0.998891582259302	seed
STRING	STRING	Cheese_intake	Non-disease Trait	5000	Cheese_intake_6	54901	CDKAL1	0.998088959849006	seed
STRING	STRING	Cheese_intake	Non-disease Trait	5000	Cheese_intake_4	55139	ANKZF1	0.899510767414135	predicted
STRING	STRING	Cheese_intake	Non-disease Trait	5000	Cheese_intake_2	56834	GPR137	0.998631493813106	seed
STRING	STRING	Cheese_intake	Non-disease Trait	5000	Cheese_intake_7	79577	CDC73	0.998729282735365	seed
STRING	STRING	Cheese_intake	Non-disease Trait	5000	Cheese_intake_7	84138	SLC7A6OS	0.998352955303522	seed
STRING	STRING	Cheese_intake	Non-disease Trait	5000	Cheese_intake_6	91252	SLC39A13	0.998610472326865	seed
STRING	STRING	Cheese_intake	Non-disease Trait	5000	Cheese_intake_5	115817	DHRS1	0.966460162768716	predicted
STRING	STRING	Cheese_intake	Non-disease Trait	5000	Cheese_intake_7	171568	POLR3H	0.999649209982013	seed
STRING	STRING	Cheese_intake	Non-disease Trait	5000	Cheese_intake_5	222068	TMED4	0.979227051530284	predicted
STRING	STRING	Cheese_intake	Non-disease Trait	5000	Cheese_intake_12	387032	ZKSCAN4	0.992719536510982	predicted
STRING	STRING	Cheese_intake	Non-disease Trait	5000	Cheese_intake_1	7399	USH2A	0.99791689286989	seed
STRING	STRING	Cheese_intake	Non-disease Trait	5000	Cheese_intake_5	10786	SLC17A3	0.945625212352329	predicted
STRING	STRING	Cheese_intake	Non-disease Trait	5000	Cheese_intake_6	22999	RIMS1	0.998606027074747	seed
STRING	STRING	Cheese_intake	Non-disease Trait	5000	Cheese_intake_5	51752	ERAP1	0.997906988455543	seed
STRING	STRING	Cheese_intake	Non-disease Trait	5000	Cheese_intake_1	64218	SEMA4A	0.997653280672264	seed
STRING	STRING	Cheese_intake	Non-disease Trait	5000	Cheese_intake_3	94137	RP1L1	0.998199307338482	seed
STRING	STRING	Cheese_intake	Non-disease Trait	5000	Cheese_intake_1	572	BAD	0.997829877713442	seed
STRING	STRING	Cheese_intake	Non-disease Trait	5000	Cheese_intake_1	640	BLK	0.999243598237105	seed
STRING	STRING	Cheese_intake	Non-disease Trait	5000	Cheese_intake_1	930	CD19	0.997799493041985	seed
STRING	STRING	Cheese_intake	Non-disease Trait	5000	Cheese_intake_1	974	CD79B	0.998042772025733	seed
STRING	STRING	Cheese_intake	Non-disease Trait	5000	Cheese_intake_3	1112	FOXN3	0.998406110294445	seed
STRING	STRING	Cheese_intake	Non-disease Trait	5000	Cheese_intake_1	1500	CTNND1	0.998849586143951	seed
STRING	STRING	Cheese_intake	Non-disease Trait	5000	Cheese_intake_3	1788	DNMT3A	0.998385802800558	seed
STRING	STRING	Cheese_intake	Non-disease Trait	5000	Cheese_intake_1	1946	EFNA5	0.998647697055482	seed
STRING	STRING	Cheese_intake	Non-disease Trait	5000	Cheese_intake_1	2047	EPHB1	0.998020727490477	seed
STRING	STRING	Cheese_intake	Non-disease Trait	5000	Cheese_intake_3	2547	XRCC6	0.998960736552204	seed
STRING	STRING	Cheese_intake	Non-disease Trait	5000	Cheese_intake_3	2626	GATA4	0.998611712449302	seed
STRING	STRING	Cheese_intake	Non-disease Trait	5000	Cheese_intake_6	2906	GRIN2D	0.998585579361597	seed
STRING	STRING	Cheese_intake	Non-disease Trait	5000	Cheese_intake_7	3178	HNRNPA1	0.998241887522737	seed
STRING	STRING	Cheese_intake	Non-disease Trait	5000	Cheese_intake_1	4170	MCL1	0.99715133820739	seed
STRING	STRING	Cheese_intake	Non-disease Trait	5000	Cheese_intake_3	4208	MEF2C	0.99951471794968	seed
STRING	STRING	Cheese_intake	Non-disease Trait	5000	Cheese_intake_3	4209	MEF2D	0.999285725298463	seed
STRING	STRING	Cheese_intake	Non-disease Trait	5000	Cheese_intake_1	4215	MAP3K3	0.998243627495239	seed
STRING	STRING	Cheese_intake	Non-disease Trait	5000	Cheese_intake_3	4255	MGMT	0.998284802106135	seed
STRING	STRING	Cheese_intake	Non-disease Trait	5000	Cheese_intake_7	4298	MLLT1	0.998915277174056	seed
STRING	STRING	Cheese_intake	Non-disease Trait	5000	Cheese_intake_7	4300	MLLT3	0.881175356464325	predicted
STRING	STRING	Cheese_intake	Non-disease Trait	5000	Cheese_intake_3	4302	MLLT6	0.987580189110176	predicted
STRING	STRING	Cheese_intake	Non-disease Trait	5000	Cheese_intake_1	4486	MST1R	0.999034659975768	seed
STRING	STRING	Cheese_intake	Non-disease Trait	5000	Cheese_intake_3	4665	NAB2	0.938546850407045	predicted
STRING	STRING	Cheese_intake	Non-disease Trait	5000	Cheese_intake_4	4738	NEDD8	0.963698453475309	predicted
STRING	STRING	Cheese_intake	Non-disease Trait	5000	Cheese_intake_1	5331	PLCB3	0.998058410002427	seed
STRING	STRING	Cheese_intake	Non-disease Trait	5000	Cheese_intake_1	5499	PPP1CA	0.999475079055066	seed
STRING	STRING	Cheese_intake	Non-disease Trait	5000	Cheese_intake_6	5587	PRKD1	0.998495445098999	seed
STRING	STRING	Cheese_intake	Non-disease Trait	5000	Cheese_intake_6	5607	MAP2K5	0.999169978128482	seed
STRING	STRING	Cheese_intake	Non-disease Trait	5000	Cheese_intake_8	5883	RAD9A	0.998391297270997	seed
STRING	STRING	Cheese_intake	Non-disease Trait	5000	Cheese_intake_6	5913	RAPSN	0.999149835934219	seed
STRING	STRING	Cheese_intake	Non-disease Trait	5000	Cheese_intake_3	5927	KDM5A	0.997553864083849	seed
STRING	STRING	Cheese_intake	Non-disease Trait	5000	Cheese_intake_3	5933	RBL1	0.998247057348982	seed
STRING	STRING	Cheese_intake	Non-disease Trait	5000	Cheese_intake_3	7025	NR2F1	0.997743347081404	seed
STRING	STRING	Cheese_intake	Non-disease Trait	5000	Cheese_intake_3	8028	MLLT10	0.998510077711994	seed
STRING	STRING	Cheese_intake	Non-disease Trait	5000	Cheese_intake_4	8562	DENR	0.998833672548103	seed
STRING	STRING	Cheese_intake	Non-disease Trait	5000	Cheese_intake_4	8658	TNKS	0.998982557937865	seed
STRING	STRING	Cheese_intake	Non-disease Trait	5000	Cheese_intake_1	9807	IP6K1	0.999256590281551	seed
STRING	STRING	Cheese_intake	Non-disease Trait	5000	Cheese_intake_8	10238	DCAF7	0.999017610824481	seed
STRING	STRING	Cheese_intake	Non-disease Trait	5000	Cheese_intake_2	10636	RGS14	0.872060926657236	predicted
STRING	STRING	Cheese_intake	Non-disease Trait	5000	Cheese_intake_4	10728	PTGES3	0.999185537685868	seed
STRING	STRING	Cheese_intake	Non-disease Trait	5000	Cheese_intake_8	10844	TUBGCP2	0.962817468079511	predicted
STRING	STRING	Cheese_intake	Non-disease Trait	5000	Cheese_intake_3	11176	BAZ2A	0.999042543566108	seed
STRING	STRING	Cheese_intake	Non-disease Trait	5000	Cheese_intake_1	23007	PLCH1	0.954084573071513	predicted
STRING	STRING	Cheese_intake	Non-disease Trait	5000	Cheese_intake_8	23332	CLASP1	0.869744570565913	predicted
STRING	STRING	Cheese_intake	Non-disease Trait	5000	Cheese_intake_5	23384	SPECC1L	0.998798493195904	seed
STRING	STRING	Cheese_intake	Non-disease Trait	5000	Cheese_intake_3	26147	PHF19	0.996379204596055	predicted
STRING	STRING	Cheese_intake	Non-disease Trait	5000	Cheese_intake_1	26575	RGS17	0.998091033386712	seed
STRING	STRING	Cheese_intake	Non-disease Trait	5000	Cheese_intake_1	27040	LAT	0.998515183595423	seed
STRING	STRING	Cheese_intake	Non-disease Trait	5000	Cheese_intake_3	30012	TLX3	0.997269022880051	seed
STRING	STRING	Cheese_intake	Non-disease Trait	5000	Cheese_intake_6	51277	DNAJC27	0.995006438389473	predicted
STRING	STRING	Cheese_intake	Non-disease Trait	5000	Cheese_intake_4	51377	UCHL5	0.9989629007803	seed
STRING	STRING	Cheese_intake	Non-disease Trait	5000	Cheese_intake_1	54622	ARL15	0.986636244873151	predicted
STRING	STRING	Cheese_intake	Non-disease Trait	5000	Cheese_intake_6	55120	FANCL	0.998968333423103	seed
STRING	STRING	Cheese_intake	Non-disease Trait	5000	Cheese_intake_1	57111	RAB25	0.998665663000955	seed
STRING	STRING	Cheese_intake	Non-disease Trait	5000	Cheese_intake_1	57722	IGDCC4	0.998506757677055	seed
STRING	STRING	Cheese_intake	Non-disease Trait	5000	Cheese_intake_1	79834	PEAK1	0.997852278849893	seed
STRING	STRING	Cheese_intake	Non-disease Trait	5000	Cheese_intake_1	80117	ARL14	0.997950243642019	seed
STRING	STRING	Cheese_intake	Non-disease Trait	5000	Cheese_intake_3	80818	ZNF436	0.826869993833233	predicted
STRING	STRING	Cheese_intake	Non-disease Trait	5000	Cheese_intake_1	81928	CABLES2	0.998781894690812	seed
STRING	STRING	Cheese_intake	Non-disease Trait	5000	Cheese_intake_1	84812	PLCD4	0.998159016291247	seed
STRING	STRING	Cheese_intake	Non-disease Trait	5000	Cheese_intake_4	91319	DERL3	0.897924830976584	predicted
STRING	STRING	Cheese_intake	Non-disease Trait	5000	Cheese_intake_1	91768	CABLES1	0.985705914512845	predicted
STRING	STRING	Cheese_intake	Non-disease Trait	5000	Cheese_intake_1	113026	PLCD3	0.923468699237144	predicted
STRING	STRING	Cheese_intake	Non-disease Trait	5000	Cheese_intake_1	375189	PFN4	0.998489622361693	seed
STRING	STRING	Cheese_intake	Non-disease Trait	5000	Cheese_intake_1	431704	RGS21	0.997596776696553	seed
STRING	STRING	Cheese_intake	Non-disease Trait	5000	Cheese_intake_1	100506084	ARL17B	0.999316770347955	seed
STRING	STRING	Cheese_intake	Non-disease Trait	5000	Cheese_intake_5	6523	SLC5A1	0.998808505376723	seed
STRING	STRING	Cheese_intake	Non-disease Trait	5000	Cheese_intake_5	6945	MLX	0.997892780064018	seed
STRING	STRING	Cheese_intake	Non-disease Trait	5000	Cheese_intake_7	22936	ELL2	0.882452446657541	predicted
STRING	STRING	Cheese_intake	Non-disease Trait	5000	Cheese_intake_5	56241	SUSD2	0.886242564101605	predicted
STRING	STRING	Cheese_intake	Non-disease Trait	5000	Cheese_intake_4	79153	GDPD3	0.998475650984264	seed
STRING	STRING	Cheese_intake	Non-disease Trait	5000	Cheese_intake_6	80034	CSRNP3	0.997795743014529	seed
STRING	STRING	Cheese_intake	Non-disease Trait	5000	Cheese_intake_5	197021	LCTL	0.998958806872345	seed
STRING	STRING	Cheese_intake	Non-disease Trait	5000	Cheese_intake_6	399968	PATE4	0.93604823631412	predicted
STRING	STRING	Cheese_intake	Non-disease Trait	5000	Cheese_intake_1	3683	ITGAL	0.998447375418619	seed
STRING	STRING	Cheese_intake	Non-disease Trait	5000	Cheese_intake_6	9455	HOMER2	0.99842164110587	seed
STRING	STRING	Cheese_intake	Non-disease Trait	5000	Cheese_intake_4	10600	USP16	0.998491483309955	seed
STRING	STRING	Cheese_intake	Non-disease Trait	5000	Cheese_intake_7	22904	SBNO2	0.860696846828254	predicted
STRING	STRING	Cheese_intake	Non-disease Trait	5000	Cheese_intake_1	26000	TBC1D10B	0.957417671228291	predicted
STRING	STRING	Cheese_intake	Non-disease Trait	5000	Cheese_intake_3	53335	BCL11A	0.998928488532459	seed
STRING	STRING	Cheese_intake	Non-disease Trait	5000	Cheese_intake_1	79660	PPP1R3B	0.999200401948106	seed
STRING	STRING	Cheese_intake	Non-disease Trait	5000	Cheese_intake_8	144715	RAD9B	0.98705853328766	predicted
STRING	STRING	Cheese_intake	Non-disease Trait	5000	Cheese_intake_3	6045	RNF2	0.998963839757997	seed
STRING	STRING	Cheese_intake	Non-disease Trait	5000	Cheese_intake_6	55568	GALNT10	0.998304058197371	seed
STRING	STRING	Cheese_intake	Non-disease Trait	5000	Cheese_intake_4	84283	TMEM79	0.997148973413265	seed
STRING	STRING	Cheese_intake	Non-disease Trait	5000	Cheese_intake_5	121665	SPPL3	0.997694238064948	seed
STRING	STRING	Cheese_intake	Non-disease Trait	5000	Cheese_intake_2	196335	OR56B4	0.860110890921635	predicted
STRING	STRING	Cheese_intake	Non-disease Trait	5000	Cheese_intake_5	1800	DPEP1	0.998675549855354	seed
STRING	STRING	Cheese_intake	Non-disease Trait	5000	Cheese_intake_8	51329	ARL6IP4	0.999178163599961	seed
STRING	STRING	Cheese_intake	Non-disease Trait	5000	Cheese_intake_5	123099	DEGS2	0.866447250935448	predicted
STRING	STRING	Cheese_intake	Non-disease Trait	5000	Cheese_intake_1	6988	TCTA	0.997828561615487	seed
STRING	STRING	Cheese_intake	Non-disease Trait	5000	Cheese_intake_6	8425	LTBP4	0.997644455677252	seed
STRING	STRING	Cheese_intake	Non-disease Trait	5000	Cheese_intake_1	25921	ZDHHC5	0.999421628673137	seed
STRING	STRING	Cheese_intake	Non-disease Trait	5000	Cheese_intake_5	51144	HSD17B12	0.99948278113832	seed
STRING	STRING	Cheese_intake	Non-disease Trait	5000	Cheese_intake_7	55174	INTS10	0.999710519425787	predicted
STRING	STRING	Cheese_intake	Non-disease Trait	5000	Cheese_intake_5	57003	CCDC47	0.997732760991493	seed
STRING	STRING	Cheese_intake	Non-disease Trait	5000	Cheese_intake_5	83401	ELOVL3	0.998050021508569	seed
STRING	STRING	Cheese_intake	Non-disease Trait	5000	Cheese_intake_7	92105	INTS4	0.99951388783815	seed
STRING	STRING	Cheese_intake	Non-disease Trait	5000	Cheese_intake_6	252995	FNDC5	0.998669539180658	seed
STRING	STRING	Cheese_intake	Non-disease Trait	5000	Cheese_intake_1	346606	MOGAT3	0.997826308785098	seed
STRING	STRING	Cheese_intake	Non-disease Trait	5000	Cheese_intake_1	664	BNIP3	0.997836983420159	seed
STRING	STRING	Cheese_intake	Non-disease Trait	5000	Cheese_intake_1	1606	DGKA	0.998092553920758	seed
STRING	STRING	Cheese_intake	Non-disease Trait	5000	Cheese_intake_5	3292	HSD17B1	0.998354192488283	seed
STRING	STRING	Cheese_intake	Non-disease Trait	5000	Cheese_intake_5	3795	KHK	0.866580414540771	predicted
STRING	STRING	Cheese_intake	Non-disease Trait	5000	Cheese_intake_3	8609	KLF7	0.997997946586431	seed
STRING	STRING	Cheese_intake	Non-disease Trait	5000	Cheese_intake_10	9540	TP53I3	0.997557221219712	seed
STRING	STRING	Cheese_intake	Non-disease Trait	5000	Cheese_intake_4	10128	LRPPRC	0.999186498902073	seed
STRING	STRING	Cheese_intake	Non-disease Trait	5000	Cheese_intake_5	29925	GMPPB	0.997815067149273	seed
STRING	STRING	Cheese_intake	Non-disease Trait	5000	Cheese_intake_8	79096	C11orf49	0.889907895367594	predicted
STRING	STRING	Cheese_intake	Non-disease Trait	5000	Cheese_intake_4	100528064	NEDD8-MDP1	0.94084203473977	predicted
STRING	STRING	Cheese_intake	Non-disease Trait	5000	Cheese_intake_5	5208	PFKFB2	0.962104455280676	predicted
STRING	STRING	Cheese_intake	Non-disease Trait	5000	Cheese_intake_4	6248	RSC1A1	0.979151593625863	predicted
STRING	STRING	Cheese_intake	Non-disease Trait	5000	Cheese_intake_7	6618	SNAPC2	0.859731594786727	predicted
STRING	STRING	Cheese_intake	Non-disease Trait	5000	Cheese_intake_9	8707	B3GALT2	0.998569678065741	seed
STRING	STRING	Cheese_intake	Non-disease Trait	5000	Cheese_intake_3	22823	MTF2	0.998568579471042	seed
STRING	STRING	Cheese_intake	Non-disease Trait	5000	Cheese_intake_4	83892	KCTD10	0.841438713862627	predicted
STRING	STRING	Cheese_intake	Non-disease Trait	5000	Cheese_intake_1	117283	IP6K3	0.889239661740017	predicted
STRING	STRING	Cheese_intake	Non-disease Trait	5000	Cheese_intake_9	391191	OR2AK2	0.999869055970836	predicted
STRING	STRING	Cheese_intake	Non-disease Trait	5000	Cheese_intake_5	4669	NAGLU	0.998374730965973	seed
STRING	STRING	Cheese_intake	Non-disease Trait	5000	Cheese_intake_1	5922	RASA2	0.998144401177211	seed
STRING	STRING	Cheese_intake	Non-disease Trait	5000	Cheese_intake_1	10484	SEC23A	0.998481021857505	seed
STRING	STRING	Cheese_intake	Non-disease Trait	5000	Cheese_intake_6	54958	TMEM160	0.89442684939554	predicted
STRING	STRING	Cheese_intake	Non-disease Trait	5000	Cheese_intake_7	5436	POLR2G	0.999798678458712	predicted
STRING	STRING	Cheese_intake	Non-disease Trait	5000	Cheese_intake_4	5701	PSMC2	0.929022404274198	predicted
STRING	STRING	Cheese_intake	Non-disease Trait	5000	Cheese_intake_2	5733	PTGER3	0.997931991339956	seed
STRING	STRING	Cheese_intake	Non-disease Trait	5000	Cheese_intake_4	9373	PLAA	0.919388151369179	predicted
STRING	STRING	Cheese_intake	Non-disease Trait	5000	Cheese_intake_6	23788	MTCH2	0.999350787102285	seed
STRING	STRING	Cheese_intake	Non-disease Trait	5000	Cheese_intake_3	26009	ZZZ3	0.99922995855747	seed
STRING	STRING	Cheese_intake	Non-disease Trait	5000	Cheese_intake_4	26471	NUPR1	0.997693857711336	seed
STRING	STRING	Cheese_intake	Non-disease Trait	5000	Cheese_intake_1	50999	TMED5	0.998564810475558	seed
STRING	STRING	Cheese_intake	Non-disease Trait	5000	Cheese_intake_3	57325	KAT14	0.84489429724086	predicted
STRING	STRING	Cheese_intake	Non-disease Trait	5000	Cheese_intake_3	84678	KDM2B	0.975646178411715	predicted
STRING	STRING	Cheese_intake	Non-disease Trait	5000	Cheese_intake_11	245927	DEFB113	0.979681932782176	predicted
STRING	STRING	Cheese_intake	Non-disease Trait	5000	Cheese_intake_3	389421	LIN28B	0.999099282685122	seed
STRING	STRING	Cheese_intake	Non-disease Trait	5000	Cheese_intake_1	6810	STX4	0.998667142581956	seed
STRING	STRING	Cheese_intake	Non-disease Trait	5000	Cheese_intake_6	83723	TLCD3B	0.964676249951804	predicted
STRING	STRING	Cheese_intake	Non-disease Trait	5000	Cheese_intake_5	84064	HDHD2	0.998996883384798	seed
STRING	STRING	Cheese_intake	Non-disease Trait	5000	Cheese_intake_2	390036	OR52K1	0.975903414145021	predicted
STRING	STRING	Cheese_intake	Non-disease Trait	5000	Cheese_intake_6	390598	SKOR1	0.999597894519822	seed
STRING	STRING	Cheese_intake	Non-disease Trait	5000	Cheese_intake_5	8974	P4HA2	0.998398357715937	seed
STRING	STRING	Cheese_intake	Non-disease Trait	5000	Cheese_intake_5	282679	AQP11	0.99946308420893	seed
STRING	STRING	Cheese_intake	Non-disease Trait	5000	Cheese_intake_1	7301	TYRO3	0.99830051462986	seed
STRING	STRING	Cheese_intake	Non-disease Trait	5000	Cheese_intake_4	84303	CHCHD6	0.9768103035353	predicted
STRING	STRING	Cheese_intake	Non-disease Trait	5000	Cheese_intake_6	222950	NYAP1	0.990660259922274	predicted
STRING	STRING	Cheese_intake	Non-disease Trait	5000	Cheese_intake_4	11104	KATNA1	0.960795737198032	predicted
STRING	STRING	Cheese_intake	Non-disease Trait	5000	Cheese_intake_4	23435	TARDBP	0.998368383256122	seed
STRING	STRING	Cheese_intake	Non-disease Trait	5000	Cheese_intake_5	79603	CERS4	0.814262787060642	predicted
STRING	STRING	Cheese_intake	Non-disease Trait	5000	Cheese_intake_1	51603	EEF1AKNMT	0.867451568729867	predicted
STRING	STRING	Cheese_intake	Non-disease Trait	5000	Cheese_intake_8	55839	CENPN	0.845338898532309	predicted
STRING	STRING	Cheese_intake	Non-disease Trait	5000	Cheese_intake_7	83443	SF3B5	0.867732882315906	predicted
STRING	STRING	Cheese_intake	Non-disease Trait	5000	Cheese_intake_3	5992	RFX4	0.998647944045112	seed
STRING	STRING	Cheese_intake	Non-disease Trait	5000	Cheese_intake_6	6857	SYT1	0.998451538153936	seed
STRING	STRING	Cheese_intake	Non-disease Trait	5000	Cheese_intake_6	8941	CDK5R2	0.836592207795422	predicted
STRING	STRING	Cheese_intake	Non-disease Trait	5000	Cheese_intake_6	9118	INA	0.998009347871606	seed
STRING	STRING	Cheese_intake	Non-disease Trait	5000	Cheese_intake_6	9379	NRXN2	0.999513782214392	seed
STRING	STRING	Cheese_intake	Non-disease Trait	5000	Cheese_intake_6	9745	ZNF536	0.998305106030007	seed
STRING	STRING	Cheese_intake	Non-disease Trait	5000	Cheese_intake_6	26289	AK5	0.998862268786681	seed
STRING	STRING	Cheese_intake	Non-disease Trait	5000	Cheese_intake_7	27254	CSDC2	0.998635426385576	seed
STRING	STRING	Cheese_intake	Non-disease Trait	5000	Cheese_intake_6	50859	SPOCK3	0.998622556799413	seed
STRING	STRING	Cheese_intake	Non-disease Trait	5000	Cheese_intake_6	53822	FXYD7	0.932106555783787	predicted
STRING	STRING	Cheese_intake	Non-disease Trait	5000	Cheese_intake_6	56884	FSTL5	0.924931134905947	predicted
STRING	STRING	Cheese_intake	Non-disease Trait	5000	Cheese_intake_1	63908	NAPB	0.923846310282148	predicted
STRING	STRING	Cheese_intake	Non-disease Trait	5000	Cheese_intake_6	79012	CAMKV	0.999018063091352	seed
STRING	STRING	Cheese_intake	Non-disease Trait	5000	Cheese_intake_6	80309	SPHKAP	0.998821132830815	seed
STRING	STRING	Cheese_intake	Non-disease Trait	5000	Cheese_intake_6	80333	KCNIP4	0.866690112982592	predicted
STRING	STRING	Cheese_intake	Non-disease Trait	5000	Cheese_intake_6	112755	STX1B	0.999342295649455	seed
STRING	STRING	Cheese_intake	Non-disease Trait	5000	Cheese_intake_6	114900	C1QTNF4	0.999821947342945	seed
STRING	STRING	Cheese_intake	Non-disease Trait	5000	Cheese_intake_6	138046	RALYL	0.995028025282176	predicted
STRING	STRING	Cheese_intake	Non-disease Trait	5000	Cheese_intake_6	145581	LRFN5	0.897377421183374	predicted
STRING	STRING	Cheese_intake	Non-disease Trait	5000	Cheese_intake_6	148014	TTC9B	0.994144718258136	predicted
STRING	STRING	Cheese_intake	Non-disease Trait	5000	Cheese_intake_6	253559	CADM2	0.998563232891057	predicted
STRING	STRING	Cheese_intake	Non-disease Trait	5000	Cheese_intake_3	341019	DCDC1	0.997925590164052	seed
STRING	STRING	Cheese_intake	Non-disease Trait	5000	Cheese_intake_6	375704	ENHO	0.998264303223568	seed
STRING	STRING	Cheese_intake	Non-disease Trait	5000	Cheese_intake_1	389206	BEND4	0.933602764479165	predicted
STRING	STRING	Cheese_intake	Non-disease Trait	5000	Cheese_intake_2	390323	OR6C75	0.998132066579278	seed
STRING	STRING	Cheese_intake	Non-disease Trait	5000	Cheese_intake_2	3355	HTR1F	0.944963321379774	predicted
STRING	STRING	Cheese_intake	Non-disease Trait	5000	Cheese_intake_2	8590	OR6A2	0.812024357515629	predicted
STRING	STRING	Cheese_intake	Non-disease Trait	5000	Cheese_intake_5	135	ADORA2A	0.99827009972864	seed
STRING	STRING	Cheese_intake	Non-disease Trait	5000	Cheese_intake_8	3108	HLA-DMA	0.997982759088528	seed
STRING	STRING	Cheese_intake	Non-disease Trait	5000	Cheese_intake_3	3218	HOXB8	0.997824875496587	seed
STRING	STRING	Cheese_intake	Non-disease Trait	5000	Cheese_intake_2	3352	HTR1D	0.996500251213373	seed
STRING	STRING	Cheese_intake	Non-disease Trait	5000	Cheese_intake_5	3913	LAMB2	0.99805983309094	seed
STRING	STRING	Cheese_intake	Non-disease Trait	5000	Cheese_intake_3	4778	NFE2	0.965244925489458	predicted
STRING	STRING	Cheese_intake	Non-disease Trait	5000	Cheese_intake_3	4779	NFE2L1	0.999069889119604	seed
STRING	STRING	Cheese_intake	Non-disease Trait	5000	Cheese_intake_5	7425	VGF	0.997950970575863	seed
STRING	STRING	Cheese_intake	Non-disease Trait	5000	Cheese_intake_1	22989	MYH15	0.99838121541814	seed
STRING	STRING	Cheese_intake	Non-disease Trait	5000	Cheese_intake_5	25825	BACE2	0.998268224420908	seed
STRING	STRING	Cheese_intake	Non-disease Trait	5000	Cheese_intake_3	84108	PCGF6	0.999158543285282	seed
STRING	STRING	Cheese_intake	Non-disease Trait	5000	Cheese_intake_2	219539	YPEL4	0.999337954582645	seed
STRING	STRING	Cheese_intake	Non-disease Trait	5000	Cheese_intake_7	1153	CIRBP	0.998913190472444	seed
STRING	STRING	Cheese_intake	Non-disease Trait	5000	Cheese_intake_7	4832	NME3	0.999211310427729	seed
STRING	STRING	Cheese_intake	Non-disease Trait	5000	Cheese_intake_5	5210	PFKFB4	0.998783547840104	seed
STRING	STRING	Cheese_intake	Non-disease Trait	5000	Cheese_intake_4	5700	PSMC1	0.956499722430615	predicted
STRING	STRING	Cheese_intake	Non-disease Trait	5000	Cheese_intake_8	7283	TUBG1	0.998770841219138	seed
STRING	STRING	Cheese_intake	Non-disease Trait	5000	Cheese_intake_4	7706	TRIM25	0.999282318943463	seed
STRING	STRING	Cheese_intake	Non-disease Trait	5000	Cheese_intake_1	9798	IST1	0.998566759379772	seed
STRING	STRING	Cheese_intake	Non-disease Trait	5000	Cheese_intake_1	22879	MON1B	0.997233688459396	predicted
STRING	STRING	Cheese_intake	Non-disease Trait	5000	Cheese_intake_1	51201	ZDHHC2	0.97074121770557	predicted
STRING	STRING	Cheese_intake	Non-disease Trait	5000	Cheese_intake_8	79980	DSN1	0.998698380965541	seed
STRING	STRING	Cheese_intake	Non-disease Trait	5000	Cheese_intake_1	84315	MON1A	0.998899554215319	seed
STRING	STRING	Cheese_intake	Non-disease Trait	5000	Cheese_intake_7	440563	HNRNPCL2	0.900382133724633	predicted
STRING	STRING	Cheese_intake	Non-disease Trait	5000	Cheese_intake_7	101060301	HNRNPCL4	0.846305600620471	predicted
STRING	STRING	Cheese_intake	Non-disease Trait	5000	Cheese_intake_3	405	ARNT	0.998255634201636	seed
STRING	STRING	Cheese_intake	Non-disease Trait	5000	Cheese_intake_5	5372	PMM1	0.998397412533482	seed
STRING	STRING	Cheese_intake	Non-disease Trait	5000	Cheese_intake_6	7701	ZNF142	0.999365857565863	seed
STRING	STRING	Cheese_intake	Non-disease Trait	5000	Cheese_intake_3	10363	HMG20A	0.998424783530284	seed
STRING	STRING	Cheese_intake	Non-disease Trait	5000	Cheese_intake_4	25939	SAMHD1	0.9987376313911	seed
STRING	STRING	Cheese_intake	Non-disease Trait	5000	Cheese_intake_10	26046	LTN1	0.998735990532831	seed
STRING	STRING	Cheese_intake	Non-disease Trait	5000	Cheese_intake_4	54927	CHCHD3	0.998450941369306	seed
STRING	STRING	Cheese_intake	Non-disease Trait	5000	Cheese_intake_10	55206	SBNO1	0.999402500730657	seed
STRING	STRING	Cheese_intake	Non-disease Trait	5000	Cheese_intake_9	127540	HMGB4	0.969173867618782	predicted
STRING	STRING	Cheese_intake	Non-disease Trait	5000	Cheese_intake_6	487	ATP2A1	0.998809310385173	seed
STRING	STRING	Cheese_intake	Non-disease Trait	5000	Cheese_intake_11	81623	DEFB126	0.922570959519072	predicted
STRING	STRING	Cheese_intake	Non-disease Trait	5000	Cheese_intake_5	89872	AQP10	0.997548650527906	seed
STRING	STRING	Cheese_intake	Non-disease Trait	5000	Cheese_intake_1	164684	WBP2NL	0.998308045284086	seed
STRING	STRING	Cheese_intake	Non-disease Trait	5000	Cheese_intake_8	254251	LCORL	0.999465641679678	seed
STRING	STRING	Cheese_intake	Non-disease Trait	5000	Cheese_intake_1	375190	FAM228B	0.994882141222373	seed
STRING	STRING	Cheese_intake	Non-disease Trait	5000	Cheese_intake_4	4666	NACA	0.998571361933048	seed
STRING	STRING	Cheese_intake	Non-disease Trait	5000	Cheese_intake_8	29893	PSMC3IP	0.997841394691718	seed
STRING	STRING	Cheese_intake	Non-disease Trait	5000	Cheese_intake_3	54984	PINX1	0.999246188932228	seed
STRING	STRING	Cheese_intake	Non-disease Trait	5000	Cheese_intake_4	120526	DNAJC24	0.803629685438448	predicted
STRING	STRING	Cheese_intake	Non-disease Trait	5000	Cheese_intake_2	55007	FAM118A	0.998828817697396	seed
STRING	STRING	Cheese_intake	Non-disease Trait	5000	Cheese_intake_6	114971	PTPMT1	0.999332757778001	seed
STRING	STRING	Cheese_intake	Non-disease Trait	5000	Cheese_intake_6	4607	MYBPC3	0.997771209809822	seed
STRING	STRING	Cheese_intake	Non-disease Trait	5000	Cheese_intake_5	7429	VIL1	0.997861506994286	seed
STRING	STRING	Cheese_intake	Non-disease Trait	5000	Cheese_intake_3	391104	VHLL	0.996523860253306	seed
STRING	STRING	Cheese_intake	Non-disease Trait	5000	Cheese_intake_5	526	ATP6V1B2	0.998774336505861	seed
STRING	STRING	Cheese_intake	Non-disease Trait	5000	Cheese_intake_10	7318	UBA7	0.998920005718899	seed
STRING	STRING	Cheese_intake	Non-disease Trait	5000	Cheese_intake_1	23232	TBC1D12	0.936667918030717	predicted
STRING	STRING	Cheese_intake	Non-disease Trait	5000	Cheese_intake_1	50853	VILL	0.977543111555248	predicted
STRING	STRING	Cheese_intake	Non-disease Trait	5000	Cheese_intake_3	55553	SOX6	0.998829630575374	seed
STRING	STRING	Cheese_intake	Non-disease Trait	5000	Cheese_intake_9	64711	HS3ST6	0.99801909044195	seed
STRING	STRING	Cheese_intake	Non-disease Trait	5000	Cheese_intake_4	91544	UBXN11	0.999653253894198	predicted
STRING	STRING	Cheese_intake	Non-disease Trait	5000	Cheese_intake_4	548645	DNAJC25	0.836100698151568	predicted
STRING	STRING	Cheese_intake	Non-disease Trait	5000	Cheese_intake_4	552891	DNAJC25-GNG10	0.882496885627266	predicted
STRING	STRING	Cheese_intake	Non-disease Trait	5000	Cheese_intake_2	81285	OR51E2	0.823457679172075	predicted
STRING	STRING	Cheese_intake	Non-disease Trait	5000	Cheese_intake_11	245939	DEFB128	0.998188811665363	predicted
STRING	STRING	Cheese_intake	Non-disease Trait	5000	Cheese_intake_2	341416	OR6C2	0.842169234606979	predicted
STRING	STRING	Cheese_intake	Non-disease Trait	5000	Cheese_intake_10	26206	SPAG8	0.825859604914227	predicted
STRING	STRING	Cheese_intake	Non-disease Trait	5000	Cheese_intake_10	53339	BTBD1	0.998851478465517	seed
STRING	STRING	Cheese_intake	Non-disease Trait	5000	Cheese_intake_2	64805	P2RY12	0.998480444032201	seed
STRING	STRING	Cheese_intake	Non-disease Trait	5000	Cheese_intake_10	80705	TSGA10	0.969644624765766	predicted
STRING	STRING	Cheese_intake	Non-disease Trait	5000	Cheese_intake_11	117285	DEFB118	0.988058663528918	predicted
STRING	STRING	Cheese_intake	Non-disease Trait	5000	Cheese_intake_6	101928108	LY6L	0.858144559233781	predicted
STRING	STRING	Cheese_intake	Non-disease Trait	5000	Cheese_intake_8	4134	MAP4	0.998225926477348	seed
STRING	STRING	Cheese_intake	Non-disease Trait	5000	Cheese_intake_3	6603	SMARCD2	0.99840186227864	seed
STRING	STRING	Cheese_intake	Non-disease Trait	5000	Cheese_intake_3	7690	ZNF131	0.998407448693154	seed
STRING	STRING	Cheese_intake	Non-disease Trait	5000	Cheese_intake_8	8379	MAD1L1	0.99908457744707	seed
STRING	STRING	Cheese_intake	Non-disease Trait	5000	Cheese_intake_1	23102	TBC1D2B	0.844104424350374	predicted
STRING	STRING	Cheese_intake	Non-disease Trait	5000	Cheese_intake_4	23107	MRPS27	0.840722976884463	predicted
STRING	STRING	Cheese_intake	Non-disease Trait	5000	Cheese_intake_6	51086	TNNI3K	0.999001997520947	seed
STRING	STRING	Cheese_intake	Non-disease Trait	5000	Cheese_intake_3	55689	YEATS2	0.962868625245532	predicted
STRING	STRING	Cheese_intake	Non-disease Trait	5000	Cheese_intake_3	57649	PHF12	0.852984517718389	predicted
STRING	STRING	Cheese_intake	Non-disease Trait	5000	Cheese_intake_7	57703	CWC22	0.831497881848144	predicted
STRING	STRING	Cheese_intake	Non-disease Trait	5000	Cheese_intake_9	57718	PPP4R4	0.961231980444847	predicted
STRING	STRING	Cheese_intake	Non-disease Trait	5000	Cheese_intake_1	64755	RUSF1	0.98771812136595	predicted
STRING	STRING	Cheese_intake	Non-disease Trait	5000	Cheese_intake_3	64769	MEAF6	0.998525333654181	seed
STRING	STRING	Cheese_intake	Non-disease Trait	5000	Cheese_intake_1	65979	PHACTR4	0.948741607912509	predicted
STRING	STRING	Cheese_intake	Non-disease Trait	5000	Cheese_intake_1	79990	PLEKHH3	0.997584212815634	seed
STRING	STRING	Cheese_intake	Non-disease Trait	5000	Cheese_intake_8	80774	LIMD2	0.998254048102753	seed
STRING	STRING	Cheese_intake	Non-disease Trait	5000	Cheese_intake_1	84501	SPIRE2	0.969809008322787	predicted
STRING	STRING	Cheese_intake	Non-disease Trait	5000	Cheese_intake_1	91010	FMNL3	0.999831383162095	predicted
STRING	STRING	Cheese_intake	Non-disease Trait	5000	Cheese_intake_1	92521	SPECC1	0.998629504010322	seed
STRING	STRING	Cheese_intake	Non-disease Trait	5000	Cheese_intake_3	114818	KLHL29	0.997960697768634	seed
STRING	STRING	Cheese_intake	Non-disease Trait	5000	Cheese_intake_1	122553	TRAPPC6B	0.998416607796547	seed
STRING	STRING	Cheese_intake	Non-disease Trait	5000	Cheese_intake_8	123720	WHAMM	0.998369188144582	seed
STRING	STRING	Cheese_intake	Non-disease Trait	5000	Cheese_intake_4	197335	WDR90	0.998978825573408	seed
STRING	STRING	Cheese_intake	Non-disease Trait	5000	Cheese_intake_3	1489	CTF1	0.998122047597883	seed
STRING	STRING	Cheese_intake	Non-disease Trait	5000	Cheese_intake_8	5905	RANGAP1	0.998590785736102	seed
STRING	STRING	Cheese_intake	Non-disease Trait	5000	Cheese_intake_2	1444	CSHL1	0.997930109070442	seed
STRING	STRING	Cheese_intake	Non-disease Trait	5000	Cheese_intake_1	3681	ITGAD	0.98921360111429	predicted
STRING	STRING	Cheese_intake	Non-disease Trait	5000	Cheese_intake_3	5934	RBL2	0.999421529526809	seed
STRING	STRING	Cheese_intake	Non-disease Trait	5000	Cheese_intake_3	6299	SALL1	0.998542438030504	seed
STRING	STRING	Cheese_intake	Non-disease Trait	5000	Cheese_intake_3	6496	SIX3	0.997775797869254	seed
STRING	STRING	Cheese_intake	Non-disease Trait	5000	Cheese_intake_3	8932	MBD2	0.9785658964784	predicted
STRING	STRING	Cheese_intake	Non-disease Trait	5000	Cheese_intake_3	27164	SALL3	0.998145392408121	seed
STRING	STRING	Cheese_intake	Non-disease Trait	5000	Cheese_intake_8	27175	TUBG2	0.99881832314209	seed
STRING	STRING	Cheese_intake	Non-disease Trait	5000	Cheese_intake_7	56257	MEPCE	0.92096437608916	predicted
STRING	STRING	Cheese_intake	Non-disease Trait	5000	Cheese_intake_1	57093	TRIM49	0.948240926182937	predicted
STRING	STRING	Cheese_intake	Non-disease Trait	5000	Cheese_intake_9	79879	CCDC134	0.99864749007014	seed
STRING	STRING	Cheese_intake	Non-disease Trait	5000	Cheese_intake_4	83473	KATNAL2	0.999252273493619	seed
STRING	STRING	Cheese_intake	Non-disease Trait	5000	Cheese_intake_3	112869	SGF29	0.97381223206951	predicted
STRING	STRING	Cheese_intake	Non-disease Trait	5000	Cheese_intake_4	140733	MACROD2	0.90014926277561	predicted
STRING	STRING	Cheese_intake	Non-disease Trait	5000	Cheese_intake_1	65975	STK33	0.998527996031428	seed
STRING	STRING	Cheese_intake	Non-disease Trait	5000	Cheese_intake_3	83444	INO80B	0.962903848704833	predicted
STRING	STRING	Cheese_intake	Non-disease Trait	5000	Cheese_intake_8	84318	CCDC77	0.997746596454091	seed
STRING	STRING	Cheese_intake	Non-disease Trait	5000	Cheese_intake_4	253980	KCTD13	0.996474039836207	predicted
STRING	STRING	Cheese_intake	Non-disease Trait	5000	Cheese_intake_3	1207	CLNS1A	0.999168336359804	seed
STRING	STRING	Cheese_intake	Non-disease Trait	5000	Cheese_intake_3	5309	PITX3	0.997839950423834	seed
STRING	STRING	Cheese_intake	Non-disease Trait	5000	Cheese_intake_4	9782	MATR3	0.999283112276944	seed
STRING	STRING	Cheese_intake	Non-disease Trait	5000	Cheese_intake_9	10208	USPL1	0.979873902302224	predicted
STRING	STRING	Cheese_intake	Non-disease Trait	5000	Cheese_intake_3	10445	MCRS1	0.999142265701126	seed
STRING	STRING	Cheese_intake	Non-disease Trait	5000	Cheese_intake_3	10951	CBX1	0.999319952813272	seed
STRING	STRING	Cheese_intake	Non-disease Trait	5000	Cheese_intake_7	11321	GPN1	0.931425100080502	predicted
STRING	STRING	Cheese_intake	Non-disease Trait	5000	Cheese_intake_3	11335	CBX3	0.997222302170879	predicted
STRING	STRING	Cheese_intake	Non-disease Trait	5000	Cheese_intake_3	22992	KDM2A	0.999675798896423	predicted
STRING	STRING	Cheese_intake	Non-disease Trait	5000	Cheese_intake_3	54107	POLE3	0.954208362208565	predicted
STRING	STRING	Cheese_intake	Non-disease Trait	5000	Cheese_intake_9	55352	COPRS	0.984623993255677	predicted
STRING	STRING	Cheese_intake	Non-disease Trait	5000	Cheese_intake_7	58490	RPRD1B	0.975155958678138	predicted
STRING	STRING	Cheese_intake	Non-disease Trait	5000	Cheese_intake_8	64151	NCAPG	0.999033056878827	seed
STRING	STRING	Cheese_intake	Non-disease Trait	5000	Cheese_intake_8	79003	MIS12	0.908189373709064	predicted
STRING	STRING	Cheese_intake	Non-disease Trait	5000	Cheese_intake_7	84844	PHF5A	0.998086328565009	seed
STRING	STRING	Cheese_intake	Non-disease Trait	5000	Cheese_intake_8	124808	CCDC43	0.997904269907037	seed
STRING	STRING	Cheese_intake	Non-disease Trait	5000	Cheese_intake_7	153527	ZMAT2	0.957798110770301	predicted
STRING	STRING	Cheese_intake	Non-disease Trait	5000	Cheese_intake_9	154197	PNLDC1	0.995114017164601	predicted
STRING	STRING	Cheese_intake	Non-disease Trait	5000	Cheese_intake_5	375318	AQP12A	0.874036860486213	predicted
STRING	STRING	Cheese_intake	Non-disease Trait	5000	Cheese_intake_2	7107	GPR137B	0.843985805279967	predicted
STRING	STRING	Cheese_intake	Non-disease Trait	5000	Cheese_intake_8	54462	CCSER2	0.996887002366257	seed
STRING	STRING	Cheese_intake	Non-disease Trait	5000	Cheese_intake_4	149954	BPIFB4	0.867036453263312	predicted
STRING	STRING	Cheese_intake	Non-disease Trait	5000	Cheese_intake_4	202052	DNAJC18	0.998827014745479	seed
STRING	STRING	Cheese_intake	Non-disease Trait	5000	Cheese_intake_10	283807	FBXL22	0.935138866222283	predicted
STRING	STRING	Cheese_intake	Non-disease Trait	5000	Cheese_intake_1	27106	ARRDC2	0.982123137909009	predicted
STRING	STRING	Cheese_intake	Non-disease Trait	5000	Cheese_intake_6	3196	TLX2	0.966505868005732	predicted
STRING	STRING	Cheese_intake	Non-disease Trait	5000	Cheese_intake_6	10082	GPC6	0.997621137516311	seed
STRING	STRING	Cheese_intake	Non-disease Trait	5000	Cheese_intake_6	25829	TMEM184B	0.944556580872009	predicted
STRING	STRING	Cheese_intake	Non-disease Trait	5000	Cheese_intake_8	84643	KIF2B	0.995893053746655	predicted
STRING	STRING	Cheese_intake	Non-disease Trait	5000	Cheese_intake_5	652991	SKOR2	0.998969225801504	seed
STRING	STRING	Cheese_intake	Non-disease Trait	5000	Cheese_intake_4	79962	DNAJC22	0.997686098316497	seed
STRING	STRING	Cheese_intake	Non-disease Trait	5000	Cheese_intake_5	80128	TRIM46	0.900420931531066	predicted
STRING	STRING	Cheese_intake	Non-disease Trait	5000	Cheese_intake_8	123722	FSD2	0.998265008313565	seed
STRING	STRING	Cheese_intake	Non-disease Trait	5000	Cheese_intake_2	26648	OR7E24	0.924925782071519	predicted
STRING	STRING	Cheese_intake	Non-disease Trait	5000	Cheese_intake_4	54471	MIEF1	0.960311061899961	predicted
STRING	STRING	Cheese_intake	Non-disease Trait	5000	Cheese_intake_6	388228	SBK1	0.998663683152403	seed
STRING	STRING	Cheese_intake	Non-disease Trait	5000	Cheese_intake_5	2687	GGT5	0.999191691418916	seed
STRING	STRING	Cheese_intake	Non-disease Trait	5000	Cheese_intake_1	10641	NPRL2	0.891736015113574	predicted
STRING	STRING	Cheese_intake	Non-disease Trait	5000	Cheese_intake_5	51075	TMX2	0.997148819720078	seed
STRING	STRING	Cheese_intake	Non-disease Trait	5000	Cheese_intake_7	79753	SNIP1	0.998516888266943	seed
STRING	STRING	Cheese_intake	Non-disease Trait	5000	Cheese_intake_5	124975	GGT6	0.989439728575673	predicted
STRING	STRING	Cheese_intake	Non-disease Trait	5000	Cheese_intake_9	149473	CCDC24	0.994942994417662	predicted
STRING	STRING	Cheese_intake	Non-disease Trait	5000	Cheese_intake_1	375607	NAT16	0.996808811988456	seed
STRING	STRING	Cheese_intake	Non-disease Trait	5000	Cheese_intake_8	7802	DNALI1	0.99761126172102	seed
STRING	STRING	Cheese_intake	Non-disease Trait	5000	Cheese_intake_10	90864	SPSB3	0.998560217143221	seed
STRING	STRING	Cheese_intake	Non-disease Trait	5000	Cheese_intake_2	283093	OR4C12	0.962269305711067	predicted
STRING	STRING	Cheese_intake	Non-disease Trait	5000	Cheese_intake_2	2689	GH2	0.999401561513472	seed
STRING	STRING	Cheese_intake	Non-disease Trait	5000	Cheese_intake_3	80011	PSME3IP1	0.949074423877767	predicted
STRING	STRING	Cheese_intake	Non-disease Trait	5000	Cheese_intake_1	284194	LGALS9B	0.995814570463399	seed
STRING	STRING	Cheese_intake	Non-disease Trait	5000	Cheese_intake_8	3112	HLA-DOB	0.805120699285247	predicted
STRING	STRING	Cheese_intake	Non-disease Trait	5000	Cheese_intake_1	26036	ZNF451	0.955256678418711	predicted
STRING	STRING	Cheese_intake	Non-disease Trait	5000	Cheese_intake_1	374403	TBC1D10C	0.998184028954032	seed
STRING	STRING	Cheese_intake	Non-disease Trait	5000	Cheese_intake_1	57446	NDRG3	0.998447137198527	seed
STRING	STRING	Cheese_intake	Non-disease Trait	5000	Cheese_intake_2	219431	OR4S2	0.986237738649667	predicted
STRING	STRING	Cheese_intake	Non-disease Trait	5000	Cheese_intake_2	219957	OR9Q2	0.877224711001294	predicted
STRING	STRING	Cheese_intake	Non-disease Trait	5000	Cheese_intake_4	9887	SMG7	0.960603160760072	predicted
STRING	STRING	Cheese_intake	Non-disease Trait	5000	Cheese_intake_3	23112	TNRC6B	0.998040393460214	seed
STRING	STRING	Cheese_intake	Non-disease Trait	5000	Cheese_intake_4	23381	SMG5	0.998341638513204	seed
STRING	STRING	Cheese_intake	Non-disease Trait	5000	Cheese_intake_4	54625	PARP14	0.831008465774889	predicted
STRING	STRING	Cheese_intake	Non-disease Trait	5000	Cheese_intake_1	64400	AKTIP	0.999486388108216	seed
STRING	STRING	Cheese_intake	Non-disease Trait	5000	Cheese_intake_3	79760	GEMIN7	0.978936510583339	predicted
STRING	STRING	Cheese_intake	Non-disease Trait	5000	Cheese_intake_8	84276	NICN1	0.99865890688435	seed
STRING	STRING	Cheese_intake	Non-disease Trait	5000	Cheese_intake_3	8487	GEMIN2	0.998306872415812	seed
STRING	STRING	Cheese_intake	Non-disease Trait	5000	Cheese_intake_8	10198	MPHOSPH9	0.998749523040526	seed
STRING	STRING	Cheese_intake	Non-disease Trait	5000	Cheese_intake_1	57605	PITPNM2	0.998895978359788	seed
STRING	STRING	Cheese_intake	Non-disease Trait	5000	Cheese_intake_4	80212	CCDC92	0.998115145918712	seed
STRING	STRING	Cheese_intake	Non-disease Trait	5000	Cheese_intake_8	84072	HORMAD1	0.999013630935644	seed
STRING	STRING	Cheese_intake	Non-disease Trait	5000	Cheese_intake_12	84307	ZNF397	0.9892080864843	predicted
STRING	STRING	Cheese_intake	Non-disease Trait	5000	Cheese_intake_6	91683	SYT12	0.99334881774749	predicted
STRING	STRING	Cheese_intake	Non-disease Trait	5000	Cheese_intake_10	64320	RNF25	0.998577550418776	seed
STRING	STRING	Cheese_intake	Non-disease Trait	5000	Cheese_intake_3	219541	MED19	0.996980179522364	seed
STRING	STRING	Cheese_intake	Non-disease Trait	5000	Cheese_intake_6	2696	GIPR	0.997691327430161	seed
STRING	STRING	Cheese_intake	Non-disease Trait	5000	Cheese_intake_2	2826	CCR10	0.996271759790922	seed
STRING	STRING	Cheese_intake	Non-disease Trait	5000	Cheese_intake_3	5453	POU3F1	0.998203375577157	seed
STRING	STRING	Cheese_intake	Non-disease Trait	5000	Cheese_intake_3	23264	ZC3H7B	0.9979826600643	seed
STRING	STRING	Cheese_intake	Non-disease Trait	5000	Cheese_intake_1	118429	ANTXR2	0.99814908640124	seed
STRING	STRING	Cheese_intake	Non-disease Trait	5000	Cheese_intake_7	150356	CHADL	0.997435551333929	seed
STRING	STRING	Cheese_intake	Non-disease Trait	5000	Cheese_intake_2	338398	TAS2R60	0.801800752039898	predicted
STRING	STRING	Cheese_intake	Non-disease Trait	5000	Cheese_intake_2	341152	OR2AT4	0.998266721708316	predicted
STRING	STRING	Cheese_intake	Non-disease Trait	5000	Cheese_intake_5	29906	ST8SIA5	0.998132816731797	seed
STRING	STRING	Cheese_intake	Non-disease Trait	5000	Cheese_intake_2	55188	RIC8B	0.999315521149651	seed
STRING	STRING	Cheese_intake	Non-disease Trait	5000	Cheese_intake_7	57117	INTS12	0.997338300751331	predicted
STRING	STRING	Cheese_intake	Non-disease Trait	5000	Cheese_intake_2	60626	RIC8A	0.999774414169012	seed
STRING	STRING	Cheese_intake	Non-disease Trait	5000	Cheese_intake_3	63906	GPATCH3	0.996756491625597	seed
STRING	STRING	Cheese_intake	Non-disease Trait	5000	Cheese_intake_1	66036	MTMR9	0.999770001152118	seed
STRING	STRING	Cheese_intake	Non-disease Trait	5000	Cheese_intake_1	83648	FAM167A	0.998854996939088	seed
STRING	STRING	Cheese_intake	Non-disease Trait	5000	Cheese_intake_2	26189	OR1A2	0.805198594362798	predicted
STRING	STRING	Cheese_intake	Non-disease Trait	5000	Cheese_intake_4	57213	SPRYD7	0.999140197986832	seed
STRING	STRING	Cheese_intake	Non-disease Trait	5000	Cheese_intake_2	81061	OR11H1	0.913022048660693	predicted
STRING	STRING	Cheese_intake	Non-disease Trait	5000	Cheese_intake_6	114792	KLHL32	0.918696779558592	predicted
STRING	STRING	Cheese_intake	Non-disease Trait	5000	Cheese_intake_2	119749	OR4C46	0.889923778139183	predicted
STRING	STRING	Cheese_intake	Non-disease Trait	5000	Cheese_intake_6	144233	BCDIN3D	0.995617886198881	predicted
STRING	STRING	Cheese_intake	Non-disease Trait	5000	Cheese_intake_2	338751	OR52L1	0.938481164242869	predicted
STRING	STRING	Cheese_intake	Non-disease Trait	5000	Cheese_intake_2	390054	OR52A5	0.871827945354809	predicted
STRING	STRING	Cheese_intake	Non-disease Trait	5000	Cheese_intake_1	403253	OR4A47	0.96591098263771	predicted
STRING	STRING	Cheese_intake	Non-disease Trait	5000	Cheese_intake_2	442186	OR2J3	0.972366084302999	predicted
STRING	STRING	Cheese_intake	Non-disease Trait	5000	Cheese_intake_1	11216	AKAP10	0.99925013101404	seed
STRING	STRING	Cheese_intake	Non-disease Trait	5000	Cheese_intake_3	79759	ZNF668	0.998692949820081	seed
STRING	STRING	Cheese_intake	Non-disease Trait	5000	Cheese_intake_9	145741	C2CD4A	0.997584575576248	seed
STRING	STRING	Cheese_intake	Non-disease Trait	5000	Cheese_intake_4	165324	UBXN2A	0.998726990578947	seed
STRING	STRING	Cheese_intake	Non-disease Trait	5000	Cheese_intake_12	222698	NKAPL	0.998519655702183	seed
STRING	STRING	Cheese_intake	Non-disease Trait	5000	Cheese_intake_1	399979	SNX19	0.951645451468644	predicted
STRING	STRING	Cheese_intake	Non-disease Trait	5000	Cheese_intake_10	22903	BTBD3	0.996925079541872	predicted
STRING	STRING	Cheese_intake	Non-disease Trait	5000	Cheese_intake_4	79874	RABEP2	0.998775366430618	seed
STRING	STRING	Cheese_intake	Non-disease Trait	5000	Cheese_intake_4	114984	FLYWCH2	0.831454594130857	predicted
STRING	STRING	Cheese_intake	Non-disease Trait	5000	Cheese_intake_4	124411	ZNF720	0.894125117005742	predicted
STRING	STRING	Cheese_intake	Non-disease Trait	5000	Cheese_intake_2	2688	GH1	0.998635536219482	seed
STRING	STRING	Cheese_intake	Non-disease Trait	5000	Cheese_intake_8	25809	TTLL1	0.843887552628884	predicted
STRING	STRING	Cheese_intake	Non-disease Trait	5000	Cheese_intake_2	53836	GPR87	0.960135941294996	predicted
STRING	STRING	Cheese_intake	Non-disease Trait	5000	Cheese_intake_9	64168	NECAB1	0.99635541787692	predicted
STRING	STRING	Cheese_intake	Non-disease Trait	5000	Cheese_intake_2	387748	OR56B1	0.957423304560526	predicted
STRING	STRING	Cheese_intake	Non-disease Trait	5000	Cheese_intake_1	654346	LGALS9C	0.854168384513725	predicted
STRING	STRING	Cheese_intake	Non-disease Trait	5000	Cheese_intake_6	100533181	FXYD6-FXYD2	0.803750069802059	predicted
STRING	STRING	Cheese_intake	Non-disease Trait	5000	Cheese_intake_12	7727	ZNF174	0.99929986118576	seed
STRING	STRING	Cheese_intake	Non-disease Trait	5000	Cheese_intake_1	9681	DEPDC5	0.998965410746082	seed
STRING	STRING	Cheese_intake	Non-disease Trait	5000	Cheese_intake_9	10180	RBM6	0.99977587930709	seed
STRING	STRING	Cheese_intake	Non-disease Trait	5000	Cheese_intake_1	54662	TBC1D13	0.892205277765279	predicted
STRING	STRING	Cheese_intake	Non-disease Trait	5000	Cheese_intake_7	80237	ELL3	0.962777913599461	predicted
STRING	STRING	Cheese_intake	Non-disease Trait	5000	Cheese_intake_2	1442	CSH1	0.999344001722114	seed
STRING	STRING	Cheese_intake	Non-disease Trait	5000	Cheese_intake_10	6047	RNF4	0.998944911423434	seed
STRING	STRING	Cheese_intake	Non-disease Trait	5000	Cheese_intake_4	23190	UBXN4	0.998804455697858	seed
STRING	STRING	Cheese_intake	Non-disease Trait	5000	Cheese_intake_4	51667	NUB1	0.998297249029902	predicted
STRING	STRING	Cheese_intake	Non-disease Trait	5000	Cheese_intake_4	9238	TBRG4	0.998794782020383	seed
STRING	STRING	Cheese_intake	Non-disease Trait	5000	Cheese_intake_1	10945	KDELR1	0.999311578789927	seed
STRING	STRING	Cheese_intake	Non-disease Trait	5000	Cheese_intake_7	51585	PCF11	0.999715931461639	predicted
STRING	STRING	Cheese_intake	Non-disease Trait	5000	Cheese_intake_10	25841	ABTB2	0.969450099578737	predicted
STRING	STRING	Cheese_intake	Non-disease Trait	5000	Cheese_intake_5	10050	SLC17A4	0.998482724023791	seed
STRING	STRING	Cheese_intake	Non-disease Trait	5000	Cheese_intake_9	84660	CCDC62	0.999183947868696	seed
STRING	STRING	Cheese_intake	Non-disease Trait	5000	Cheese_intake_8	81789	TIGD6	0.918734408660206	predicted
STRING	STRING	Cheese_intake	Non-disease Trait	5000	Cheese_intake_5	9032	TM4SF5	0.845532294709087	predicted
STRING	STRING	Cheese_intake	Non-disease Trait	5000	Cheese_intake_4	65993	MRPS34	0.998675947182962	seed
STRING	STRING	Cheese_intake	Non-disease Trait	5000	Cheese_intake_9	27351	DESI1	0.998816456977168	seed
STRING	STRING	Cheese_intake	Non-disease Trait	5000	Cheese_intake_12	55663	ZNF446	0.974202609794056	predicted
STRING	STRING	Cheese_intake	Non-disease Trait	5000	Cheese_intake_3	90826	PRMT9	0.996076270100412	predicted
STRING	STRING	Cheese_intake	Non-disease Trait	5000	Cheese_intake_1	92335	STRADA	0.997881152677093	seed
STRING	STRING	Cheese_intake	Non-disease Trait	5000	Cheese_intake_3	388931	MFSD2B	0.997874611258895	seed
STRING	STRING	Cheese_intake	Non-disease Trait	5000	Cheese_intake_3	54858	PGPEP1	0.984747295710046	predicted
STRING	STRING	Cheese_intake	Non-disease Trait	5000	Cheese_intake_1	79735	TBC1D17	0.966288999131572	predicted
STRING	STRING	Cheese_intake	Non-disease Trait	5000	Cheese_intake_5	7621	ZNF70	0.945978855651629	predicted
STRING	STRING	Cheese_intake	Non-disease Trait	5000	Cheese_intake_5	83606	GUCD1	0.91123653486108	predicted
STRING	STRING	Cheese_intake	Non-disease Trait	5000	Cheese_intake_5	150248	C22orf15	0.907753086387022	predicted
STRING	STRING	Cheese_intake	Non-disease Trait	5000	Cheese_intake_5	388886	LRRC75B	0.983710530804198	predicted
STRING	STRING	Cheese_intake	Non-disease Trait	5000	Cheese_intake_3	10360	NPM3	0.998034281037312	seed
STRING	STRING	Cheese_intake	Non-disease Trait	5000	Cheese_intake_3	83746	L3MBTL2	0.999469402437885	seed
STRING	STRING	Cheese_intake	Non-disease Trait	5000	Cheese_intake_3	252969	NEIL2	0.997876837157403	seed
STRING	STRING	Cheese_intake	Non-disease Trait	5000	Cheese_intake_4	339745	SPOPL	0.992148352320319	predicted
STRING	STRING	Cheese_intake	Non-disease Trait	5000	Cheese_intake_8	5558	PRIM2	0.961626629682187	predicted
STRING	STRING	Cheese_intake	Non-disease Trait	5000	Cheese_intake_6	29990	PILRB	0.985925244840983	predicted
STRING	STRING	Cheese_intake	Non-disease Trait	5000	Cheese_intake_1	11007	CCDC85B	0.998071901287976	seed
STRING	STRING	Cheese_intake	Non-disease Trait	5000	Cheese_intake_4	79490	OR10G6	0.832888928436223	predicted
STRING	STRING	Cheese_intake	Non-disease Trait	5000	Cheese_intake_4	127733	UBXN10	0.827916948328185	predicted
STRING	STRING	Cheese_intake	Non-disease Trait	5000	Cheese_intake_7	25896	INTS7	0.943211664747557	predicted
STRING	STRING	Cheese_intake	Non-disease Trait	5000	Cheese_intake_9	131149	OTOL1	0.998104491877615	seed
STRING	STRING	Cheese_intake	Non-disease Trait	5000	Cheese_intake_11	400830	DEFB132	0.996842894702294	predicted
STRING	STRING	Cheese_intake	Non-disease Trait	5000	Cheese_intake_4	23293	SMG6	0.9941540940547	predicted
STRING	STRING	Cheese_intake	Non-disease Trait	5000	Cheese_intake_4	56479	KCNQ5	0.998794222035657	seed
STRING	STRING	Cheese_intake	Non-disease Trait	5000	Cheese_intake_2	4993	OR2C1	0.994954190334458	seed
STRING	STRING	Cheese_intake	Non-disease Trait	5000	Cheese_intake_1	4995	OR3A2	0.878933636579234	predicted
STRING	STRING	Cheese_intake	Non-disease Trait	5000	Cheese_intake_1	7006	TEC	0.997785261582974	seed
STRING	STRING	Cheese_intake	Non-disease Trait	5000	Cheese_intake_2	8383	OR1A1	0.984829309895134	predicted
STRING	STRING	Cheese_intake	Non-disease Trait	5000	Cheese_intake_13	8392	OR3A3	0.888036725393223	predicted
STRING	STRING	Cheese_intake	Non-disease Trait	5000	Cheese_intake_2	26248	OR2K2	0.997443679889618	predicted
STRING	STRING	Cheese_intake	Non-disease Trait	5000	Cheese_intake_2	26338	OR5L2	0.960725401495386	predicted
STRING	STRING	Cheese_intake	Non-disease Trait	5000	Cheese_intake_4	26493	OR8B8	0.907678878860923	predicted
STRING	STRING	Cheese_intake	Non-disease Trait	5000	Cheese_intake_14	26494	OR8G1	0.910322504327933	predicted
STRING	STRING	Cheese_intake	Non-disease Trait	5000	Cheese_intake_2	26496	OR10A3	0.998240771601442	seed
STRING	STRING	Cheese_intake	Non-disease Trait	5000	Cheese_intake_8	26531	OR11A1	0.900826463935773	predicted
STRING	STRING	Cheese_intake	Non-disease Trait	5000	Cheese_intake_2	26532	OR10H3	0.851370867153921	predicted
STRING	STRING	Cheese_intake	Non-disease Trait	5000	Cheese_intake_2	26693	OR2V1	0.820845859320962	predicted
STRING	STRING	Cheese_intake	Non-disease Trait	5000	Cheese_intake_2	26696	OR2T1	0.942611322506112	predicted
STRING	STRING	Cheese_intake	Non-disease Trait	5000	Cheese_intake_2	79317	OR4K5	0.94447851529971	predicted
STRING	STRING	Cheese_intake	Non-disease Trait	5000	Cheese_intake_2	79544	OR4K1	0.961038782596328	predicted
STRING	STRING	Cheese_intake	Non-disease Trait	5000	Cheese_intake_2	81127	OR4K15	0.954914993492999	predicted
STRING	STRING	Cheese_intake	Non-disease Trait	5000	Cheese_intake_2	81282	OR51G2	0.88731878098482	predicted
STRING	STRING	Cheese_intake	Non-disease Trait	5000	Cheese_intake_2	81341	OR10W1	0.854610961844017	predicted
STRING	STRING	Cheese_intake	Non-disease Trait	5000	Cheese_intake_2	81448	OR6K2	0.982451328102569	predicted
STRING	STRING	Cheese_intake	Non-disease Trait	5000	Cheese_intake_2	81469	OR2G3	0.946260769771932	predicted
STRING	STRING	Cheese_intake	Non-disease Trait	5000	Cheese_intake_2	81470	OR2G2	0.993387589791334	predicted
STRING	STRING	Cheese_intake	Non-disease Trait	5000	Cheese_intake_1	81697	OR2B2	0.995704603581886	predicted
STRING	STRING	Cheese_intake	Non-disease Trait	5000	Cheese_intake_2	119682	OR51L1	0.993785878905254	predicted
STRING	STRING	Cheese_intake	Non-disease Trait	5000	Cheese_intake_2	119687	OR51A7	0.98415846939472	predicted
STRING	STRING	Cheese_intake	Non-disease Trait	5000	Cheese_intake_2	119692	OR51S1	0.811233120975634	predicted
STRING	STRING	Cheese_intake	Non-disease Trait	5000	Cheese_intake_2	119772	OR52M1	0.938958915579506	predicted
STRING	STRING	Cheese_intake	Non-disease Trait	5000	Cheese_intake_6	120066	OR5P3	0.802714803786691	predicted
STRING	STRING	Cheese_intake	Non-disease Trait	5000	Cheese_intake_2	120787	OR52W1	0.957327488156191	predicted
STRING	STRING	Cheese_intake	Non-disease Trait	5000	Cheese_intake_2	121129	OR2AP1	0.971054158017903	predicted
STRING	STRING	Cheese_intake	Non-disease Trait	5000	Cheese_intake_2	121130	OR10P1	0.90418425626355	predicted
STRING	STRING	Cheese_intake	Non-disease Trait	5000	Cheese_intake_2	121275	OR10AD1	0.899756246076904	predicted
STRING	STRING	Cheese_intake	Non-disease Trait	5000	Cheese_intake_2	122748	OR11H6	0.889553723246055	predicted
STRING	STRING	Cheese_intake	Non-disease Trait	5000	Cheese_intake_2	125958	OR7D4	0.889092155644172	predicted
STRING	STRING	Cheese_intake	Non-disease Trait	5000	Cheese_intake_2	125962	OR7G1	0.814233621696203	predicted
STRING	STRING	Cheese_intake	Non-disease Trait	5000	Cheese_intake_2	126541	OR10H4	0.996296380607445	predicted
STRING	STRING	Cheese_intake	Non-disease Trait	5000	Cheese_intake_2	127062	OR2M3	0.853026115477486	predicted
STRING	STRING	Cheese_intake	Non-disease Trait	5000	Cheese_intake_2	127069	OR2T10	0.84879077527388	predicted
STRING	STRING	Cheese_intake	Non-disease Trait	5000	Cheese_intake_8	128360	OR10T2	0.900906031441413	predicted
STRING	STRING	Cheese_intake	Non-disease Trait	5000	Cheese_intake_2	135946	OR6B1	0.861877534404339	predicted
STRING	STRING	Cheese_intake	Non-disease Trait	5000	Cheese_intake_2	135948	OR2F2	0.82488291900082	predicted
STRING	STRING	Cheese_intake	Non-disease Trait	5000	Cheese_intake_5	138881	OR1L8	0.894993330980045	predicted
STRING	STRING	Cheese_intake	Non-disease Trait	5000	Cheese_intake_4	144124	OR10A5	0.81345604522518	predicted
STRING	STRING	Cheese_intake	Non-disease Trait	5000	Cheese_intake_15	162998	OR7D2	0.918683259126068	predicted
STRING	STRING	Cheese_intake	Non-disease Trait	5000	Cheese_intake_2	219432	OR4C6	0.970842130898591	predicted
STRING	STRING	Cheese_intake	Non-disease Trait	5000	Cheese_intake_2	219482	OR5M3	0.992455676296837	predicted
STRING	STRING	Cheese_intake	Non-disease Trait	5000	Cheese_intake_16	219484	OR5M8	0.936461981798199	predicted
STRING	STRING	Cheese_intake	Non-disease Trait	5000	Cheese_intake_2	219874	OR6T1	0.905004705096804	predicted
STRING	STRING	Cheese_intake	Non-disease Trait	5000	Cheese_intake_8	219956	OR9Q1	0.82109749780851	predicted
STRING	STRING	Cheese_intake	Non-disease Trait	5000	Cheese_intake_2	219958	OR1S2	0.801019126888527	predicted
STRING	STRING	Cheese_intake	Non-disease Trait	5000	Cheese_intake_17	219960	OR10Q1	0.807153125321226	predicted
STRING	STRING	Cheese_intake	Non-disease Trait	5000	Cheese_intake_2	219983	OR4D6	0.965445897493409	predicted
STRING	STRING	Cheese_intake	Non-disease Trait	5000	Cheese_intake_2	219986	OR4D11	0.929481228502457	predicted
STRING	STRING	Cheese_intake	Non-disease Trait	5000	Cheese_intake_2	254783	OR6C74	0.884656546865564	predicted
STRING	STRING	Cheese_intake	Non-disease Trait	5000	Cheese_intake_2	254786	OR6C3	0.998380615101297	seed
STRING	STRING	Cheese_intake	Non-disease Trait	5000	Cheese_intake_2	254879	OR2T6	0.969974385355414	predicted
STRING	STRING	Cheese_intake	Non-disease Trait	5000	Cheese_intake_2	255725	OR52B2	0.977918795496174	predicted
STRING	STRING	Cheese_intake	Non-disease Trait	5000	Cheese_intake_2	283189	OR9G4	0.94333497143145	predicted
STRING	STRING	Cheese_intake	Non-disease Trait	5000	Cheese_intake_2	283297	OR10A4	0.997778809922209	predicted
STRING	STRING	Cheese_intake	Non-disease Trait	5000	Cheese_intake_2	284383	OR2Z1	0.952269416556738	predicted
STRING	STRING	Cheese_intake	Non-disease Trait	5000	Cheese_intake_2	286362	OR13C9	0.863366034975057	predicted
STRING	STRING	Cheese_intake	Non-disease Trait	5000	Cheese_intake_2	341276	OR10A2	0.853392157604834	predicted
STRING	STRING	Cheese_intake	Non-disease Trait	5000	Cheese_intake_2	341418	OR6C4	0.999743413452864	predicted
STRING	STRING	Cheese_intake	Non-disease Trait	5000	Cheese_intake_2	343169	OR6F1	0.944022540715955	predicted
STRING	STRING	Cheese_intake	Non-disease Trait	5000	Cheese_intake_2	343172	OR2T8	0.816264659306268	predicted
STRING	STRING	Cheese_intake	Non-disease Trait	5000	Cheese_intake_2	346517	OR6V1	0.956995015177557	predicted
STRING	STRING	Cheese_intake	Non-disease Trait	5000	Cheese_intake_8	390058	OR51B6	0.905060777416613	predicted
STRING	STRING	Cheese_intake	Non-disease Trait	5000	Cheese_intake_6	390061	OR51Q1	0.986373412034479	predicted
STRING	STRING	Cheese_intake	Non-disease Trait	5000	Cheese_intake_5	390063	OR51I1	0.977878869629786	predicted
STRING	STRING	Cheese_intake	Non-disease Trait	5000	Cheese_intake_5	390066	OR52D1	0.968689088529523	predicted
STRING	STRING	Cheese_intake	Non-disease Trait	5000	Cheese_intake_2	390075	OR52N5	0.949487567257838	predicted
STRING	STRING	Cheese_intake	Non-disease Trait	5000	Cheese_intake_2	390084	OR56A5	0.890732301960332	predicted
STRING	STRING	Cheese_intake	Non-disease Trait	5000	Cheese_intake_2	390148	OR5W2	0.941272915196187	predicted
STRING	STRING	Cheese_intake	Non-disease Trait	5000	Cheese_intake_2	390152	OR8H3	0.99811748582348	predicted
STRING	STRING	Cheese_intake	Non-disease Trait	5000	Cheese_intake_2	390162	OR5M9	0.975973031554544	predicted
STRING	STRING	Cheese_intake	Non-disease Trait	5000	Cheese_intake_2	390167	OR5M10	0.816337111686131	predicted
STRING	STRING	Cheese_intake	Non-disease Trait	5000	Cheese_intake_2	390174	OR9G1	0.95605195156014	predicted
STRING	STRING	Cheese_intake	Non-disease Trait	5000	Cheese_intake_5	390181	OR5AK2	0.90688800562588	predicted
STRING	STRING	Cheese_intake	Non-disease Trait	5000	Cheese_intake_2	390197	OR4D10	0.987506688937979	predicted
STRING	STRING	Cheese_intake	Non-disease Trait	5000	Cheese_intake_2	390199	OR4D9	0.961469319813265	predicted
STRING	STRING	Cheese_intake	Non-disease Trait	5000	Cheese_intake_2	390261	OR6M1	0.997478866382463	predicted
STRING	STRING	Cheese_intake	Non-disease Trait	5000	Cheese_intake_2	390321	OR6C1	0.996837963117377	seed
STRING	STRING	Cheese_intake	Non-disease Trait	5000	Cheese_intake_2	390429	OR4N2	0.984580358058862	predicted
STRING	STRING	Cheese_intake	Non-disease Trait	5000	Cheese_intake_2	390431	OR4K2	0.828807771270174	predicted
STRING	STRING	Cheese_intake	Non-disease Trait	5000	Cheese_intake_2	390436	OR4K17	0.997565449141755	seed
STRING	STRING	Cheese_intake	Non-disease Trait	5000	Cheese_intake_2	390648	OR4F6	0.832800393865653	predicted
STRING	STRING	Cheese_intake	Non-disease Trait	5000	Cheese_intake_9	391114	OR6K3	0.995340902521632	predicted
STRING	STRING	Cheese_intake	Non-disease Trait	5000	Cheese_intake_2	391192	OR2L3	0.88472633579798	predicted
STRING	STRING	Cheese_intake	Non-disease Trait	5000	Cheese_intake_1	391211	OR2G6	0.992909905060927	seed
STRING	STRING	Cheese_intake	Non-disease Trait	5000	Cheese_intake_2	392392	OR1K1	0.970371622958251	predicted
STRING	STRING	Cheese_intake	Non-disease Trait	5000	Cheese_intake_2	401992	OR2T2	0.890651381232575	predicted
STRING	STRING	Cheese_intake	Non-disease Trait	5000	Cheese_intake_2	441608	OR5B3	0.956099731005719	predicted
STRING	STRING	Cheese_intake	Non-disease Trait	5000	Cheese_intake_2	441669	OR4Q3	0.812236407525193	predicted
STRING	STRING	Cheese_intake	Non-disease Trait	5000	Cheese_intake_2	441670	OR4M1	0.995273561085496	predicted
STRING	STRING	Cheese_intake	Non-disease Trait	5000	Cheese_intake_1	64839	FBXL17	0.999319197461083	predicted
STRING	STRING	Cheese_intake	Non-disease Trait	5000	Cheese_intake_1	9158	FIBP	0.998636326585946	seed
STRING	STRING	Cheese_intake	Non-disease Trait	5000	Cheese_intake_1	6814	STXBP3	0.99137386928059	predicted
STRING	STRING	Cheese_intake	Non-disease Trait	5000	Cheese_intake_3	8099	CDK2AP1	0.998453899967463	seed
STRING	STRING	Cheese_intake	Non-disease Trait	5000	Cheese_intake_3	57035	RSRP1	0.808934862098532	predicted
STRING	STRING	Cheese_intake	Non-disease Trait	5000	Cheese_intake_7	9258	MFHAS1	0.997980017561673	seed
STRING	STRING	Cheese_intake	Non-disease Trait	5000	Cheese_intake_1	7444	VRK2	0.998722824348044	seed
STRING	STRING	Cheese_intake	Non-disease Trait	5000	Cheese_intake_1	55204	GOLPH3L	0.997792964557431	seed
STRING	STRING	Cheese_intake	Non-disease Trait	5000	Cheese_intake_8	642517	AGAP9	0.85017330660228	predicted
STRING	STRING	Cheese_intake	Non-disease Trait	5000	Cheese_intake_7	10181	RBM5	0.998852256634068	seed
STRING	STRING	Cheese_intake	Non-disease Trait	5000	Cheese_intake_9	729330	OC90	0.998763805933804	seed
STRING	STRING	Cheese_intake	Non-disease Trait	5000	Cheese_intake_1	55565	ZNF821	0.99886272690028	seed
STRING	STRING	Cheese_intake	Non-disease Trait	5000	Cheese_intake_1	342371	ATXN1L	0.999244017390059	seed
STRING	STRING	Cheese_intake	Non-disease Trait	5000	Cheese_intake_3	54496	PRMT7	0.99867801205722	seed
STRING	STRING	Cheese_intake	Non-disease Trait	5000	Cheese_intake_7	79724	ZNF768	0.997974331286486	seed
STRING	STRING	Cheese_intake	Non-disease Trait	5000	Cheese_intake_11	140881	DEFB129	0.833252458297946	predicted
STRING	STRING	Cheese_intake	Non-disease Trait	5000	Cheese_intake_11	245936	DEFB123	0.97810418047361	predicted
STRING	STRING	Cheese_intake	Non-disease Trait	5000	Cheese_intake_11	613209	DEFB135	0.999724408839041	seed
STRING	STRING	Cheese_intake	Non-disease Trait	5000	Cheese_intake_2	1443	CSH2	0.999407559037084	seed
STRING	STRING	Cheese_intake	Non-disease Trait	5000	Cheese_intake_3	83595	SOX7	0.999401949003274	seed
STRING	STRING	Cheese_intake	Non-disease Trait	5000	Cheese_intake_5	165679	SPTSSB	0.997838352167867	seed
STRING	STRING	Cheese_intake	Non-disease Trait	5000	Cheese_intake_7	54973	INTS11	0.996785453246355	predicted
STRING	STRING	Cheese_intake	Non-disease Trait	5000	Cheese_intake_10	55643	BTBD2	0.999749270356299	predicted
STRING	STRING	Cheese_intake	Non-disease Trait	5000	Cheese_intake_1	57403	RAB22A	0.972294358121831	predicted
STRING	STRING	Cheese_intake	Non-disease Trait	5000	Cheese_intake_3	23468	CBX5	0.995826561136856	predicted
STRING	STRING	Cheese_intake	Non-disease Trait	5000	Cheese_intake_7	23379	ICE1	0.862825673583047	predicted
STRING	STRING	Cheese_intake	Non-disease Trait	5000	Cheese_intake_4	51247	PAIP2	0.99838049047706	seed
STRING	STRING	Cheese_intake	Non-disease Trait	5000	Cheese_intake_3	55534	MAML3	0.998401834693643	seed
STRING	STRING	Cheese_intake	Non-disease Trait	5000	Cheese_intake_6	57669	EPB41L5	0.959871981712238	predicted
STRING	STRING	Cheese_intake	Non-disease Trait	5000	Cheese_intake_3	79823	CAMKMT	0.998792363969121	seed
STRING	STRING	Cheese_intake	Non-disease Trait	5000	Cheese_intake_3	116931	MED12L	0.998686310458262	seed
STRING	STRING	Cheese_intake	Non-disease Trait	5000	Cheese_intake_12	51282	SCAND1	0.832691361095144	predicted
STRING	STRING	Cheese_intake	Non-disease Trait	5000	Cheese_intake_10	83637	ZMIZ2	0.997634092487995	seed
STRING	STRING	Cheese_intake	Non-disease Trait	5000	Cheese_intake_3	646262	LACTBL1	0.990884795862588	seed
STRING	STRING	Cheese_intake	Non-disease Trait	5000	Cheese_intake_3	51222	ZNF219	0.982985865255982	predicted
STRING	STRING	Cheese_intake	Non-disease Trait	5000	Cheese_intake_1	124045	SPATA33	0.982376954940236	predicted
STRING	STRING	Cheese_intake	Non-disease Trait	5000	Cheese_intake_3	51773	RSF1	0.998714800723471	seed
STRING	STRING	Cheese_intake	Non-disease Trait	5000	Cheese_intake_3	246778	IL27	0.996822760353387	seed
STRING	STRING	Cheese_intake	Non-disease Trait	5000	Cheese_intake_2	85452	CFAP74	0.825388096839721	predicted
STRING	STRING	Cheese_intake	Non-disease Trait	5000	Cheese_intake_10	389333	PROB1	0.997266541138881	seed
STRING	STRING	Cheese_intake	Non-disease Trait	5000	Cheese_intake_9	400757	C1orf141	0.998841474310329	predicted
STRING	STRING	Cheese_intake	Non-disease Trait	5000	Cheese_intake_4	10010	TANK	0.998733679859634	seed
STRING	STRING	Cheese_intake	Non-disease Trait	5000	Cheese_intake_5	55512	SMPD3	0.998193428735338	seed
STRING	STRING	Cheese_intake	Non-disease Trait	5000	Cheese_intake_4	150353	DNAJB7	0.998119705508994	seed
STRING	STRING	Cheese_intake	Non-disease Trait	5000	Cheese_intake_10	10293	TRAIP	0.998966524845538	seed
STRING	STRING	Cheese_intake	Non-disease Trait	5000	Cheese_intake_11	245932	DEFB119	0.96468915433108	predicted
STRING	STRING	Cheese_intake	Non-disease Trait	5000	Cheese_intake_9	100381270	ZBED6	0.808718220982811	predicted
STRING	STRING	Cheese_intake	Non-disease Trait	5000	Cheese_intake_10	79176	FBXL15	0.99837769812769	seed
STRING	STRING	Cheese_intake	Non-disease Trait	5000	Cheese_intake_1	83650	SLC35G5	0.99740683653521	seed
STRING	STRING	Cheese_intake	Non-disease Trait	5000	Cheese_intake_2	148156	ZNF558	0.822762821203682	predicted
STRING	STRING	Cheese_intake	Non-disease Trait	5000	Cheese_intake_9	285237	C3orf38	0.917788372879222	predicted
STRING	STRING	Cheese_intake	Non-disease Trait	5000	Cheese_intake_1	128637	TBC1D20	0.962690179733137	predicted
STRING	STRING	Cheese_intake	Non-disease Trait	5000	Cheese_intake_9	132141	IQCF1	0.970762610094495	predicted
STRING	STRING	Cheese_intake	Non-disease Trait	5000	Cheese_intake_4	221061	FAM171A1	0.993320482888607	predicted
STRING	STRING	Cheese_intake	Non-disease Trait	5000	Cheese_intake_5	64077	LHPP	0.995706349317272	predicted
STRING	STRING	Cheese_intake	Non-disease Trait	5000	Cheese_intake_6	55709	KBTBD4	0.999326432546132	seed
STRING	STRING	Cheese_intake	Non-disease Trait	5000	Cheese_intake_8	158135	TTLL11	0.997410964958225	seed
STRING	STRING	Cheese_intake	Non-disease Trait	5000	Cheese_intake_9	126402	CCDC105	0.996351802776431	seed
STRING	STRING	Cheese_intake	Non-disease Trait	5000	Cheese_intake_6	399888	FAM180B	0.997359315160345	seed
STRING	STRING	Cheese_intake	Non-disease Trait	5000	Cheese_intake_9	84654	SPZ1	0.805476234184257	predicted
STRING	STRING	Cheese_intake	Non-disease Trait	5000	Cheese_intake_7	11325	DDX42	0.998453346336508	seed
STRING	STRING	Cheese_intake	Non-disease Trait	5000	Cheese_intake_1	27132	CPNE7	0.998461172923686	seed
STRING	STRING	Cheese_intake	Non-disease Trait	5000	Cheese_intake_9	285126	DNAJC5G	0.995201176345975	predicted
STRING	STRING	Cheese_intake	Non-disease Trait	5000	Cheese_intake_4	10475	TRIM38	0.999083160256896	seed
STRING	STRING	Cheese_intake	Non-disease Trait	5000	Cheese_intake_12	51304	ZDHHC3	0.96817192374802	predicted
STRING	STRING	Cheese_intake	Non-disease Trait	5000	Cheese_intake_1	55625	ZDHHC7	0.944016972975719	predicted
STRING	STRING	Cheese_intake	Non-disease Trait	5000	Cheese_intake_1	64786	TBC1D15	0.981829881927966	predicted
STRING	STRING	Cheese_intake	Non-disease Trait	5000	Cheese_intake_10	221687	RNF182	0.992737148030871	predicted
STRING	STRING	Cheese_intake	Non-disease Trait	5000	Cheese_intake_8	55055	ZWILCH	0.998900544734098	seed
STRING	STRING	Cheese_intake	Non-disease Trait	5000	Cheese_intake_1	414060	TBC1D3C	0.885237409062374	predicted
STRING	STRING	Cheese_intake	Non-disease Trait	5000	Cheese_intake_1	729873	TBC1D3	0.912993141582182	predicted
STRING	STRING	Cheese_intake	Non-disease Trait	5000	Cheese_intake_7	10302	SNAPC5	0.998707643124078	seed
STRING	STRING	Cheese_intake	Non-disease Trait	5000	Cheese_intake_10	89122	TRIM4	0.990864052358509	predicted
STRING	STRING	Cheese_intake	Non-disease Trait	5000	Cheese_intake_6	402573	C7orf61	0.900310402929391	predicted
STRING	STRING	Cheese_intake	Non-disease Trait	5000	Cheese_intake_7	143684	FAM76B	0.997228766912648	seed
STRING	STRING	Cheese_intake	Non-disease Trait	5000	Cheese_intake_8	85378	TUBGCP6	0.949801706295361	predicted
STRING	STRING	Cheese_intake	Non-disease Trait	5000	Cheese_intake_2	340277	FAM221A	0.898381652722051	predicted
STRING	STRING	Cheese_intake	Non-disease Trait	5000	Cheese_intake_8	343099	CCDC18	0.997669744917829	seed
STRING	STRING	Cheese_intake	Non-disease Trait	5000	Cheese_intake_9	152789	JAKMIP1	0.998761794180024	seed
STRING	STRING	Cheese_intake	Non-disease Trait	5000	Cheese_intake_8	5810	RAD1	0.930709234954135	predicted
STRING	STRING	Cheese_intake	Non-disease Trait	5000	Cheese_intake_1	91689	SMDT1	0.998510570797117	seed
STRING	STRING	Cheese_intake	Non-disease Trait	5000	Cheese_intake_1	196383	RILPL2	0.998355131365219	seed
STRING	STRING	Cheese_intake	Non-disease Trait	5000	Cheese_intake_5	283377	SPRYD4	0.998247791970243	seed
STRING	STRING	Cheese_intake	Non-disease Trait	5000	Cheese_intake_4	51633	OTUD6B	0.868872406694644	predicted
STRING	STRING	Cheese_intake	Non-disease Trait	5000	Cheese_intake_12	7572	ZNF24	0.9959178954933	predicted
STRING	STRING	Cheese_intake	Non-disease Trait	5000	Cheese_intake_2	80133	MROH9	0.96818224545155	predicted
STRING	STRING	Cheese_intake	Non-disease Trait	5000	Cheese_intake_1	401409	RAB19	0.998319163049644	seed
STRING	STRING	Cheese_intake	Non-disease Trait	5000	Cheese_intake_2	338322	NLRP10	0.997234170429964	seed
STRING	STRING	Cheese_intake	Non-disease Trait	5000	Cheese_intake_12	7775	ZNF232	0.976338150484102	predicted
STRING	STRING	Cheese_intake	Non-disease Trait	5000	Cheese_intake_4	283518	KCNRG	0.998433842657612	seed
STRING	STRING	Cheese_intake	Non-disease Trait	5000	Cheese_intake_9	11148	HHLA2	0.999123583076423	seed
STRING	STRING	Cheese_intake	Non-disease Trait	5000	Cheese_intake_6	84070	FAM186B	0.996605226927503	seed
STRING	STRING	Cheese_intake	Non-disease Trait	5000	Cheese_intake_3	85509	MBD3L1	0.997692845114744	predicted
STRING	STRING	Cheese_intake	Non-disease Trait	5000	Cheese_intake_6	197342	EME2	0.996348566804026	seed
STRING	STRING	Cheese_intake	Non-disease Trait	5000	Cheese_intake_1	389118	CDHR4	0.996303939570079	seed
STRING	STRING	Cheese_intake	Non-disease Trait	5000	Cheese_intake_18	84167	C19orf44	0.994686261146541	seed
STRING	STRING	Cheese_intake	Non-disease Trait	5000	Cheese_intake_8	220134	SKA1	0.996777603591362	predicted
STRING	STRING	Cheese_intake	Non-disease Trait	5000	Cheese_intake_3	728734	NPIPB8	0.99578667260003	seed
STRING	STRING	Cheese_intake	Non-disease Trait	5000	Cheese_intake_9	100507607	NPIPB9	0.997531281751443	predicted
STRING	STRING	Cheese_intake	Non-disease Trait	5000	Cheese_intake_19	374470	C12orf42	0.993675185340714	seed
STRING	STRING	Cheese_intake	Non-disease Trait	5000	Cheese_intake_3	284058	KANSL1	0.999718792099132	seed
STRING	STRING	Cheese_intake	Non-disease Trait	5000	Cheese_intake_8	9702	CEP57	0.9972479596031	seed
STRING	STRING	Cheese_intake	Non-disease Trait	5000	Cheese_intake_8	84182	MINDY4	0.992732127760935	predicted
STRING	STRING	Cheese_intake	Non-disease Trait	5000	Cheese_intake_2	155006	TMEM213	0.96968952918531	predicted
STRING	STRING	Cheese_intake	Non-disease Trait	5000	Cheese_intake_3	643376	BTBD18	0.997223134038401	seed
STRING	STRING	Cheese_intake	Non-disease Trait	5000	Cheese_intake_8	80097	MZT2B	0.953726881979899	predicted
STRING	STRING	Cheese_intake	Non-disease Trait	5000	Cheese_intake_4	84282	RNF135	0.999012437585371	seed
STRING	STRING	Cheese_intake	Non-disease Trait	5000	Cheese_intake_1	283116	TRIM49B	0.902648785933347	predicted
STRING	STRING	Cheese_intake	Non-disease Trait	5000	Cheese_intake_1	84219	WDR24	0.998056929974064	seed
STRING	STRING	Cheese_intake	Non-disease Trait	5000	Cheese_intake_1	9884	LRRC37A	0.999207554785952	seed
STRING	STRING	Cheese_intake	Non-disease Trait	5000	Cheese_intake_3	4238	MFAP3	0.998282220440022	seed
STRING	STRING	Cheese_intake	Non-disease Trait	5000	Cheese_intake_3	10766	TOB2	0.99829738951702	seed
STRING	STRING	Cheese_intake	Non-disease Trait	5000	Cheese_intake_3	118812	MORN4	0.941280078184274	predicted
STRING	STRING	Cheese_intake	Non-disease Trait	5000	Cheese_intake_2	140711	TLDC2	0.99589408322043	seed
STRING	STRING	Cheese_intake	Non-disease Trait	5000	Cheese_intake_12	54925	ZSCAN32	0.99583132136673	predicted
STRING	STRING	Cheese_intake	Non-disease Trait	5000	Cheese_intake_3	9726	ZNF646	0.996599630085568	seed
STRING	STRING	Cheese_intake	Non-disease Trait	5000	Cheese_intake_5	386724	AMIGO3	0.995900221539255	seed
STRING	STRING	Cheese_intake	Non-disease Trait	5000	Cheese_intake_2	29909	GPR171	0.948453674851853	predicted
STRING	STRING	Cheese_intake	Non-disease Trait	5000	Cheese_intake_9	81626	SHCBP1L	0.99810465825749	predicted
STRING	STRING	Cheese_intake	Non-disease Trait	5000	Cheese_intake_9	64777	RMND5B	0.859770204648365	predicted
STRING	STRING	Cheese_intake	Non-disease Trait	5000	Cheese_intake_8	145508	CEP128	0.839661008720981	predicted
STRING	STRING	Cheese_intake	Non-disease Trait	5000	Cheese_intake_3	80032	ZNF556	0.800472510025687	predicted
STRING	STRING	Cheese_intake	Non-disease Trait	5000	Cheese_intake_10	162517	FBXO39	0.998012766032609	predicted
STRING	STRING	Cheese_intake	Non-disease Trait	5000	Cheese_intake_9	388403	YPEL2	0.800907410390966	predicted
STRING	STRING	Cheese_intake	Non-disease Trait	5000	Cheese_intake_3	7733	ZNF180	0.996571217484939	seed
STRING	STRING	Cheese_intake	Non-disease Trait	5000	Cheese_intake_7	84524	ZC3H8	0.939860307272409	predicted
STRING	STRING	Cheese_intake	Non-disease Trait	5000	Cheese_intake_4	55181	SMG8	0.894436736467212	predicted
STRING	STRING	Cheese_intake	Non-disease Trait	5000	Cheese_intake_3	92595	ZNF764	0.997530477286301	seed
STRING	STRING	Cheese_intake	Non-disease Trait	5000	Cheese_intake_8	7798	LUZP1	0.998256548012688	seed
STRING	STRING	Cheese_intake	Non-disease Trait	5000	Cheese_intake_5	201181	ZNF385C	0.88861371420412	predicted
STRING	STRING	Cheese_intake	Non-disease Trait	5000	Cheese_intake_3	23105	FSTL4	0.998254778900334	seed
STRING	STRING	Cheese_intake	Non-disease Trait	5000	Cheese_intake_11	245934	DEFB121	0.923634878186201	predicted
STRING	STRING	Cheese_intake	Non-disease Trait	5000	Cheese_intake_12	7579	ZSCAN20	0.998708245068784	predicted
STRING	STRING	Cheese_intake	Non-disease Trait	5000	Cheese_intake_1	64288	ZSCAN31	0.998871048622182	seed
STRING	STRING	Cheese_intake	Non-disease Trait	5000	Cheese_intake_12	252884	ZNF396	0.87173481906133	predicted
STRING	STRING	Cheese_intake	Non-disease Trait	5000	Cheese_intake_2	389396	GLYATL3	0.886371804841683	predicted
STRING	STRING	Cheese_intake	Non-disease Trait	5000	Cheese_intake_6	84437	MSANTD4	0.997003199151879	seed
STRING	STRING	Cheese_intake	Non-disease Trait	5000	Cheese_intake_8	340307	CTAGE6	0.969397975541468	predicted
STRING	STRING	Cheese_intake	Non-disease Trait	5000	Cheese_intake_6	114659	LRRC37B	0.997320830140015	predicted
STRING	STRING	Cheese_intake	Non-disease Trait	5000	Cheese_intake_3	145814	PGPEP1L	0.993189592551517	seed
STRING	STRING	Cheese_intake	Non-disease Trait	5000	Cheese_intake_2	399512	SLC25A35	0.953350199046401	predicted
STRING	STRING	Cheese_intake	Non-disease Trait	5000	Cheese_intake_3	79089	TMUB2	0.869408240423152	predicted
STRING	STRING	Cheese_intake	Non-disease Trait	5000	Cheese_intake_7	100534599	ISY1-RAB43	0.840636695639446	predicted
STRING	STRING	Cheese_intake	Non-disease Trait	5000	Cheese_intake_9	203076	C8orf74	0.997666000785042	seed
STRING	STRING	Cheese_intake	Non-disease Trait	5000	Cheese_intake_8	92691	TMEM169	0.863619840401592	predicted
STRING	STRING	Cheese_intake	Non-disease Trait	5000	Cheese_intake_1	399939	TRIM49D1	0.996777454269146	seed
STRING	STRING	Cheese_intake	Non-disease Trait	5000	Cheese_intake_7	26015	RPAP1	0.998582419935587	seed
STRING	STRING	Cheese_intake	Non-disease Trait	5000	Cheese_intake_1	642612	TRIM49C	0.987400089938386	predicted
STRING	STRING	Cheese_intake	Non-disease Trait	5000	Cheese_intake_1	728072	CT47A5	0.934337565772899	predicted
STRING	STRING	Cheese_intake	Non-disease Trait	5000	Cheese_intake_4	282616	IFNL2	0.994156133475756	seed
STRING	STRING	Cheese_intake	Non-disease Trait	5000	Cheese_intake_3	222389	BEND7	0.9986298991657	seed
STRING	STRING	Cheese_intake	Non-disease Trait	5000	Cheese_intake_1	122183	PRR20A	0.999077452020588	predicted
STRING	STRING	Cheese_intake	Non-disease Trait	5000	Cheese_intake_1	729246	PRR20D	0.999214071564287	predicted
STRING	STRING	Cheese_intake	Non-disease Trait	5000	Cheese_intake_8	94026	POM121L2	0.998572598585964	seed
STRING	STRING	Cheese_intake	Non-disease Trait	5000	Cheese_intake_11	245928	DEFB114	0.977584639824649	predicted
STRING	STRING	Cheese_intake	Non-disease Trait	5000	Cheese_intake_11	245929	DEFB115	0.956265258159675	predicted
STRING	STRING	Cheese_intake	Non-disease Trait	5000	Cheese_intake_11	245938	DEFB125	0.967106633369881	predicted
STRING	STRING	Cheese_intake	Non-disease Trait	5000	Cheese_intake_11	403339	DEFB133	0.987525339812504	predicted
STRING	STRING	Cheese_intake	Non-disease Trait	5000	Cheese_intake_8	65265	C8orf33	0.890576106946358	predicted
STRING	STRING	Cheese_intake	Non-disease Trait	5000	Cheese_intake_4	64766	S100PBP	0.99894798405636	seed
STRING	STRING	Cheese_intake	Non-disease Trait	5000	Cheese_intake_11	644414	DEFB131A	0.998075777682183	predicted
STRING	STRING	Cheese_intake	Non-disease Trait	5000	Cheese_intake_7	64897	C12orf43	0.996237322450803	seed
STRING	STRING	Cheese_intake	Non-disease Trait	5000	Cheese_intake_2	155185	AMZ1	0.992262792314156	predicted
STRING	STRING	Cheese_intake	Non-disease Trait	5000	Cheese_intake_10	202051	SPATA24	0.99901175632222	seed
STRING	STRING	Cheese_intake	Non-disease Trait	5000	Cheese_intake_2	162387	MFSD6L	0.896209613147483	predicted
STRING	STRING	Cheese_intake	Non-disease Trait	5000	Cheese_intake_11	245930	DEFB116	0.97727906440149	predicted
STRING	STRING	Cheese_intake	Non-disease Trait	5000	Cheese_intake_1	729240	PRR20C	0.998818955064286	predicted
STRING	STRING	Cheese_intake	Non-disease Trait	5000	Cheese_intake_10	219938	SPATA19	0.809971540322018	predicted
STRING	STRING	Cheese_intake	Non-disease Trait	5000	Cheese_intake_1	148545	NBPF4	0.830849999284851	predicted
STRING	STRING	Cheese_intake	Non-disease Trait	5000	Cheese_intake_11	613211	DEFB134	0.998777567343663	seed
STRING	STRING	Cheese_intake	Non-disease Trait	5000	Cheese_intake_11	140850	DEFB127	0.99647560831491	predicted
STRING	STRING	Cheese_intake	Non-disease Trait	5000	Cheese_intake_11	613210	DEFB136	0.998856392362785	seed
STRING	STRING	Cheese_intake	Non-disease Trait	5000	Cheese_intake_4	150297	C22orf42	0.996725517966117	seed
STRING	STRING	Cheese_intake	Non-disease Trait	5000	Cheese_intake_2	128229	TSACC	0.997714128662838	seed
STRING	STRING	Cheese_intake	Non-disease Trait	5000	Cheese_intake_2	374973	TEX38	0.807533706871373	predicted
STRING	STRING	Cheese_intake	Non-disease Trait	5000	Cheese_intake_1	729250	PRR20E	0.997329712822183	predicted
STRING	STRING	Cheese_intake	Non-disease Trait	5000	Cheese_intake_1	729233	PRR20B	0.960593846658189	predicted
STRING	STRING	Chronic_Obstructive_Airway_Disease	Complex Disease	5000	Chronic_Obstructive_Airway_Disease_4	183	AGT	0.983747749620045	predicted
STRING	STRING	Chronic_Obstructive_Airway_Disease	Complex Disease	5000	Chronic_Obstructive_Airway_Disease_2	207	AKT1	0.999998572902467	predicted
STRING	STRING	Chronic_Obstructive_Airway_Disease	Complex Disease	5000	Chronic_Obstructive_Airway_Disease_4	213	ALB	0.999934226784488	predicted
STRING	STRING	Chronic_Obstructive_Airway_Disease	Complex Disease	5000	Chronic_Obstructive_Airway_Disease_4	351	APP	0.963816025763961	predicted
STRING	STRING	Chronic_Obstructive_Airway_Disease	Complex Disease	5000	Chronic_Obstructive_Airway_Disease_4	1636	ACE	0.923151467198369	predicted
STRING	STRING	Chronic_Obstructive_Airway_Disease	Complex Disease	5000	Chronic_Obstructive_Airway_Disease_4	1950	EGF	0.994652617751468	predicted
STRING	STRING	Chronic_Obstructive_Airway_Disease	Complex Disease	5000	Chronic_Obstructive_Airway_Disease_2	1956	EGFR	0.981060822435888	predicted
STRING	STRING	Chronic_Obstructive_Airway_Disease	Complex Disease	5000	Chronic_Obstructive_Airway_Disease_4	2335	FN1	0.999977568906382	predicted
STRING	STRING	Chronic_Obstructive_Airway_Disease	Complex Disease	5000	Chronic_Obstructive_Airway_Disease_3	2597	GAPDH	0.999787908703451	predicted
STRING	STRING	Chronic_Obstructive_Airway_Disease	Complex Disease	5000	Chronic_Obstructive_Airway_Disease_4	3479	IGF1	0.96572035256737	predicted
STRING	STRING	Chronic_Obstructive_Airway_Disease	Complex Disease	5000	Chronic_Obstructive_Airway_Disease_1	3558	IL2	0.84701743847015	predicted
STRING	STRING	Chronic_Obstructive_Airway_Disease	Complex Disease	5000	Chronic_Obstructive_Airway_Disease_1	3569	IL6	0.999999964058751	seed
STRING	STRING	Chronic_Obstructive_Airway_Disease	Complex Disease	5000	Chronic_Obstructive_Airway_Disease_3	3630	INS	0.999929524433559	predicted
STRING	STRING	Chronic_Obstructive_Airway_Disease	Complex Disease	5000	Chronic_Obstructive_Airway_Disease_1	3934	LCN2	0.91123525429803	predicted
STRING	STRING	Chronic_Obstructive_Airway_Disease	Complex Disease	5000	Chronic_Obstructive_Airway_Disease_1	4318	MMP9	0.999988898874327	seed
STRING	STRING	Chronic_Obstructive_Airway_Disease	Complex Disease	5000	Chronic_Obstructive_Airway_Disease_4	5054	SERPINE1	0.997572697334417	predicted
STRING	STRING	Chronic_Obstructive_Airway_Disease	Complex Disease	5000	Chronic_Obstructive_Airway_Disease_4	5265	SERPINA1	0.999611315892099	seed
STRING	STRING	Chronic_Obstructive_Airway_Disease	Complex Disease	5000	Chronic_Obstructive_Airway_Disease_2	5594	MAPK1	0.984595662111403	predicted
STRING	STRING	Chronic_Obstructive_Airway_Disease	Complex Disease	5000	Chronic_Obstructive_Airway_Disease_2	5595	MAPK3	0.999439162466279	predicted
STRING	STRING	Chronic_Obstructive_Airway_Disease	Complex Disease	5000	Chronic_Obstructive_Airway_Disease_2	5599	MAPK8	0.996677557180251	predicted
STRING	STRING	Chronic_Obstructive_Airway_Disease	Complex Disease	5000	Chronic_Obstructive_Airway_Disease_1	6441	SFTPD	0.998645388231312	seed
STRING	STRING	Chronic_Obstructive_Airway_Disease	Complex Disease	5000	Chronic_Obstructive_Airway_Disease_2	6714	SRC	0.813940716065748	predicted
STRING	STRING	Chronic_Obstructive_Airway_Disease	Complex Disease	5000	Chronic_Obstructive_Airway_Disease_1	6774	STAT3	0.999278955259853	predicted
STRING	STRING	Chronic_Obstructive_Airway_Disease	Complex Disease	5000	Chronic_Obstructive_Airway_Disease_4	7040	TGFB1	0.999886481507326	seed
STRING	STRING	Chronic_Obstructive_Airway_Disease	Complex Disease	5000	Chronic_Obstructive_Airway_Disease_4	7076	TIMP1	0.996810182471374	predicted
STRING	STRING	Chronic_Obstructive_Airway_Disease	Complex Disease	5000	Chronic_Obstructive_Airway_Disease_1	7124	TNF	0.999999883960945	seed
STRING	STRING	Chronic_Obstructive_Airway_Disease	Complex Disease	5000	Chronic_Obstructive_Airway_Disease_2	7157	TP53	0.999981805805512	seed
STRING	STRING	Chronic_Obstructive_Airway_Disease	Complex Disease	5000	Chronic_Obstructive_Airway_Disease_2	595	CCND1	0.964302916420439	predicted
STRING	STRING	Chronic_Obstructive_Airway_Disease	Complex Disease	5000	Chronic_Obstructive_Airway_Disease_2	836	CASP3	0.986143364336755	predicted
STRING	STRING	Chronic_Obstructive_Airway_Disease	Complex Disease	5000	Chronic_Obstructive_Airway_Disease_3	847	CAT	0.984149287123545	predicted
STRING	STRING	Chronic_Obstructive_Airway_Disease	Complex Disease	5000	Chronic_Obstructive_Airway_Disease_4	1490	CCN2	0.839678282379004	predicted
STRING	STRING	Chronic_Obstructive_Airway_Disease	Complex Disease	5000	Chronic_Obstructive_Airway_Disease_3	1543	CYP1A1	0.999599883453983	seed
STRING	STRING	Chronic_Obstructive_Airway_Disease	Complex Disease	5000	Chronic_Obstructive_Airway_Disease_2	1958	EGR1	0.80291410845746	predicted
STRING	STRING	Chronic_Obstructive_Airway_Disease	Complex Disease	5000	Chronic_Obstructive_Airway_Disease_4	2006	ELN	0.999561508870172	seed
STRING	STRING	Chronic_Obstructive_Airway_Disease	Complex Disease	5000	Chronic_Obstructive_Airway_Disease_2	2099	ESR1	0.993720061715173	predicted
STRING	STRING	Chronic_Obstructive_Airway_Disease	Complex Disease	5000	Chronic_Obstructive_Airway_Disease_2	2309	FOXO3	0.999533452830675	seed
STRING	STRING	Chronic_Obstructive_Airway_Disease	Complex Disease	5000	Chronic_Obstructive_Airway_Disease_2	2353	FOS	0.999901547025658	predicted
STRING	STRING	Chronic_Obstructive_Airway_Disease	Complex Disease	5000	Chronic_Obstructive_Airway_Disease_1	2919	CXCL1	0.999759499341217	seed
STRING	STRING	Chronic_Obstructive_Airway_Disease	Complex Disease	5000	Chronic_Obstructive_Airway_Disease_2	3265	HRAS	0.954300332484299	predicted
STRING	STRING	Chronic_Obstructive_Airway_Disease	Complex Disease	5000	Chronic_Obstructive_Airway_Disease_1	3383	ICAM1	0.886267445475578	predicted
STRING	STRING	Chronic_Obstructive_Airway_Disease	Complex Disease	5000	Chronic_Obstructive_Airway_Disease_1	3458	IFNG	0.995710271791579	predicted
STRING	STRING	Chronic_Obstructive_Airway_Disease	Complex Disease	5000	Chronic_Obstructive_Airway_Disease_1	3553	IL1B	0.999997832183921	predicted
STRING	STRING	Chronic_Obstructive_Airway_Disease	Complex Disease	5000	Chronic_Obstructive_Airway_Disease_1	3565	IL4	0.996158728005551	predicted
STRING	STRING	Chronic_Obstructive_Airway_Disease	Complex Disease	5000	Chronic_Obstructive_Airway_Disease_1	3576	CXCL8	0.999999905823741	seed
STRING	STRING	Chronic_Obstructive_Airway_Disease	Complex Disease	5000	Chronic_Obstructive_Airway_Disease_1	3586	IL10	0.999878988158976	predicted
STRING	STRING	Chronic_Obstructive_Airway_Disease	Complex Disease	5000	Chronic_Obstructive_Airway_Disease_1	3627	CXCL10	0.851420480529162	predicted
STRING	STRING	Chronic_Obstructive_Airway_Disease	Complex Disease	5000	Chronic_Obstructive_Airway_Disease_2	3725	JUN	0.999998138816228	predicted
STRING	STRING	Chronic_Obstructive_Airway_Disease	Complex Disease	5000	Chronic_Obstructive_Airway_Disease_2	4088	SMAD3	0.809367772142785	predicted
STRING	STRING	Chronic_Obstructive_Airway_Disease	Complex Disease	5000	Chronic_Obstructive_Airway_Disease_1	4312	MMP1	0.999452716154045	seed
STRING	STRING	Chronic_Obstructive_Airway_Disease	Complex Disease	5000	Chronic_Obstructive_Airway_Disease_4	4313	MMP2	0.999741008431825	predicted
STRING	STRING	Chronic_Obstructive_Airway_Disease	Complex Disease	5000	Chronic_Obstructive_Airway_Disease_1	4314	MMP3	0.932188145510973	predicted
STRING	STRING	Chronic_Obstructive_Airway_Disease	Complex Disease	5000	Chronic_Obstructive_Airway_Disease_4	4323	MMP14	0.999171961781412	seed
STRING	STRING	Chronic_Obstructive_Airway_Disease	Complex Disease	5000	Chronic_Obstructive_Airway_Disease_1	4353	MPO	0.924929876052017	predicted
STRING	STRING	Chronic_Obstructive_Airway_Disease	Complex Disease	5000	Chronic_Obstructive_Airway_Disease_2	5468	PPARG	0.949729991355205	predicted
STRING	STRING	Chronic_Obstructive_Airway_Disease	Complex Disease	5000	Chronic_Obstructive_Airway_Disease_1	6347	CCL2	0.999788334314503	predicted
STRING	STRING	Chronic_Obstructive_Airway_Disease	Complex Disease	5000	Chronic_Obstructive_Airway_Disease_1	6352	CCL5	0.927792542730182	predicted
STRING	STRING	Chronic_Obstructive_Airway_Disease	Complex Disease	5000	Chronic_Obstructive_Airway_Disease_3	6647	SOD1	0.816847670684295	predicted
STRING	STRING	Chronic_Obstructive_Airway_Disease	Complex Disease	5000	Chronic_Obstructive_Airway_Disease_3	6649	SOD3	0.99949654262618	seed
STRING	STRING	Chronic_Obstructive_Airway_Disease	Complex Disease	5000	Chronic_Obstructive_Airway_Disease_1	7099	TLR4	0.933013649844731	predicted
STRING	STRING	Chronic_Obstructive_Airway_Disease	Complex Disease	5000	Chronic_Obstructive_Airway_Disease_3	27306	HPGDS	0.998124717824566	predicted
STRING	STRING	Chronic_Obstructive_Airway_Disease	Complex Disease	5000	Chronic_Obstructive_Airway_Disease_3	1544	CYP1A2	0.998957005479234	seed
STRING	STRING	Chronic_Obstructive_Airway_Disease	Complex Disease	5000	Chronic_Obstructive_Airway_Disease_3	1728	NQO1	0.821635823783275	predicted
STRING	STRING	Chronic_Obstructive_Airway_Disease	Complex Disease	5000	Chronic_Obstructive_Airway_Disease_3	2052	EPHX1	0.999276780065329	seed
STRING	STRING	Chronic_Obstructive_Airway_Disease	Complex Disease	5000	Chronic_Obstructive_Airway_Disease_3	2944	GSTM1	0.96924940173829	predicted
STRING	STRING	Chronic_Obstructive_Airway_Disease	Complex Disease	5000	Chronic_Obstructive_Airway_Disease_3	2950	GSTP1	0.859658254386053	predicted
STRING	STRING	Chronic_Obstructive_Airway_Disease	Complex Disease	5000	Chronic_Obstructive_Airway_Disease_3	6648	SOD2	0.928041275678499	predicted
STRING	STRING	Chronic_Obstructive_Airway_Disease	Complex Disease	5000	Chronic_Obstructive_Airway_Disease_4	3356	HTR2A	0.998593151747837	seed
STRING	STRING	Chronic_Obstructive_Airway_Disease	Complex Disease	5000	Chronic_Obstructive_Airway_Disease_1	5743	PTGS2	0.999990928527089	predicted
STRING	STRING	Chronic_Obstructive_Airway_Disease	Complex Disease	5000	Chronic_Obstructive_Airway_Disease_2	999	CDH1	0.999800386224104	predicted
STRING	STRING	Chronic_Obstructive_Airway_Disease	Complex Disease	5000	Chronic_Obstructive_Airway_Disease_1	2920	CXCL2	0.998888900722669	seed
STRING	STRING	Chronic_Obstructive_Airway_Disease	Complex Disease	5000	Chronic_Obstructive_Airway_Disease_1	3596	IL13	0.97800344092784	predicted
STRING	STRING	Chronic_Obstructive_Airway_Disease	Complex Disease	5000	Chronic_Obstructive_Airway_Disease_1	6364	CCL20	0.802875538915683	predicted
STRING	STRING	Chronic_Obstructive_Airway_Disease	Complex Disease	5000	Chronic_Obstructive_Airway_Disease_3	10144	FAM13A	0.999086053998851	seed
STRING	STRING	Chronic_Obstructive_Airway_Disease	Complex Disease	5000	Chronic_Obstructive_Airway_Disease_3	59341	TRPV4	0.99894093653061	seed
STRING	STRING	Chronic_Obstructive_Airway_Disease	Complex Disease	5000	Chronic_Obstructive_Airway_Disease_3	4846	NOS3	0.999891308011442	seed
STRING	STRING	Chronic_Obstructive_Airway_Disease	Complex Disease	5000	Chronic_Obstructive_Airway_Disease_2	1385	CREB1	0.990527094271486	predicted
STRING	STRING	Chronic_Obstructive_Airway_Disease	Complex Disease	5000	Chronic_Obstructive_Airway_Disease_2	1832	DSP	0.999023346443489	seed
STRING	STRING	Chronic_Obstructive_Airway_Disease	Complex Disease	5000	Chronic_Obstructive_Airway_Disease_3	60678	EEFSEC	0.998772626623413	seed
STRING	STRING	Chronic_Obstructive_Airway_Disease	Complex Disease	5000	Chronic_Obstructive_Airway_Disease_2	688	KLF5	0.998512592754126	seed
STRING	STRING	Chronic_Obstructive_Airway_Disease	Complex Disease	5000	Chronic_Obstructive_Airway_Disease_4	1906	EDN1	0.99803844912117	predicted
STRING	STRING	Chronic_Obstructive_Airway_Disease	Complex Disease	5000	Chronic_Obstructive_Airway_Disease_2	3065	HDAC1	0.98810547416034	predicted
STRING	STRING	Chronic_Obstructive_Airway_Disease	Complex Disease	5000	Chronic_Obstructive_Airway_Disease_2	3066	HDAC2	0.999711115117151	seed
STRING	STRING	Chronic_Obstructive_Airway_Disease	Complex Disease	5000	Chronic_Obstructive_Airway_Disease_3	3162	HMOX1	0.999808520276238	seed
STRING	STRING	Chronic_Obstructive_Airway_Disease	Complex Disease	5000	Chronic_Obstructive_Airway_Disease_1	4843	NOS2	0.999611236144165	seed
STRING	STRING	Chronic_Obstructive_Airway_Disease	Complex Disease	5000	Chronic_Obstructive_Airway_Disease_1	6387	CXCL12	0.822198950695945	predicted
STRING	STRING	Chronic_Obstructive_Airway_Disease	Complex Disease	5000	Chronic_Obstructive_Airway_Disease_1	7442	TRPV1	0.812538539817808	predicted
STRING	STRING	Chronic_Obstructive_Airway_Disease	Complex Disease	5000	Chronic_Obstructive_Airway_Disease_4	7139	TNNT2	0.998707795067932	seed
STRING	STRING	Chronic_Obstructive_Airway_Disease	Complex Disease	5000	Chronic_Obstructive_Airway_Disease_1	925	CD8A	0.998542839736605	seed
STRING	STRING	Chronic_Obstructive_Airway_Disease	Complex Disease	5000	Chronic_Obstructive_Airway_Disease_2	10411	RAPGEF3	0.998667588047536	seed
STRING	STRING	Chronic_Obstructive_Airway_Disease	Complex Disease	5000	Chronic_Obstructive_Airway_Disease_3	23255	MTCL1	0.998274430433793	seed
STRING	STRING	Coffee_intake	Non-disease Trait	5000	Coffee_intake_2	387	RHOA	0.999010751700654	seed
STRING	STRING	Coffee_intake	Non-disease Trait	5000	Coffee_intake_6	720	C4A	0.999527742518963	seed
STRING	STRING	Coffee_intake	Non-disease Trait	5000	Coffee_intake_6	721	C4B	0.999013523625771	seed
STRING	STRING	Coffee_intake	Non-disease Trait	5000	Coffee_intake_2	1445	CSK	0.998712405308406	seed
STRING	STRING	Coffee_intake	Non-disease Trait	5000	Coffee_intake_9	2744	GLS	0.971772991882368	predicted
STRING	STRING	Coffee_intake	Non-disease Trait	5000	Coffee_intake_4	3671	ISLR	0.998717479849623	seed
STRING	STRING	Coffee_intake	Non-disease Trait	5000	Coffee_intake_4	9377	COX5A	0.998070528123203	seed
STRING	STRING	Coffee_intake	Non-disease Trait	5000	Coffee_intake_9	27165	GLS2	0.998669791597729	seed
STRING	STRING	Coffee_intake	Non-disease Trait	5000	Coffee_intake_3	319	APOF	0.997102917319081	seed
STRING	STRING	Coffee_intake	Non-disease Trait	5000	Coffee_intake_2	929	CD14	0.997547096021612	seed
STRING	STRING	Coffee_intake	Non-disease Trait	5000	Coffee_intake_3	1543	CYP1A1	0.99874691403749	seed
STRING	STRING	Coffee_intake	Non-disease Trait	5000	Coffee_intake_3	2309	FOXO3	0.999338138929195	seed
STRING	STRING	Coffee_intake	Non-disease Trait	5000	Coffee_intake_4	4191	MDH2	0.9989344133099	seed
STRING	STRING	Coffee_intake	Non-disease Trait	5000	Coffee_intake_2	4684	NCAM1	0.998763613069617	seed
STRING	STRING	Coffee_intake	Non-disease Trait	5000	Coffee_intake_2	5045	FURIN	0.99869969984529	seed
STRING	STRING	Coffee_intake	Non-disease Trait	5000	Coffee_intake_2	9518	GDF15	0.998503391587933	seed
STRING	STRING	Coffee_intake	Non-disease Trait	5000	Coffee_intake_3	9869	SETDB1	0.998780922415967	seed
STRING	STRING	Coffee_intake	Non-disease Trait	5000	Coffee_intake_6	26020	LRP10	0.997827468087892	seed
STRING	STRING	Coffee_intake	Non-disease Trait	5000	Coffee_intake_3	27086	FOXP1	0.998921661327419	seed
STRING	STRING	Coffee_intake	Non-disease Trait	5000	Coffee_intake_1	390072	OR52N4	0.992543260992522	predicted
STRING	STRING	Coffee_intake	Non-disease Trait	5000	Coffee_intake_3	196	AHR	0.999284514224773	seed
STRING	STRING	Coffee_intake	Non-disease Trait	5000	Coffee_intake_3	1544	CYP1A2	0.998310909036053	seed
STRING	STRING	Coffee_intake	Non-disease Trait	5000	Coffee_intake_3	1548	CYP2A6	0.998165498163959	seed
STRING	STRING	Coffee_intake	Non-disease Trait	5000	Coffee_intake_3	5447	POR	0.998636422383914	seed
STRING	STRING	Coffee_intake	Non-disease Trait	5000	Coffee_intake_6	22925	PLA2R1	0.998224845852515	seed
STRING	STRING	Coffee_intake	Non-disease Trait	5000	Coffee_intake_5	50833	TAS2R16	0.98469536219562	predicted
STRING	STRING	Coffee_intake	Non-disease Trait	5000	Coffee_intake_2	51364	ZMYND10	0.999116941709749	seed
STRING	STRING	Coffee_intake	Non-disease Trait	5000	Coffee_intake_5	1813	DRD2	0.998644158833592	seed
STRING	STRING	Coffee_intake	Non-disease Trait	5000	Coffee_intake_5	5726	TAS2R38	0.999225265728222	seed
STRING	STRING	Coffee_intake	Non-disease Trait	5000	Coffee_intake_2	11070	TMEM115	0.998793167457369	seed
STRING	STRING	Coffee_intake	Non-disease Trait	5000	Coffee_intake_2	392	ARHGAP1	0.999177166839661	seed
STRING	STRING	Coffee_intake	Non-disease Trait	5000	Coffee_intake_4	788	SLC25A20	0.999026902413203	seed
STRING	STRING	Coffee_intake	Non-disease Trait	5000	Coffee_intake_2	1513	CTSK	0.998552988612662	seed
STRING	STRING	Coffee_intake	Non-disease Trait	5000	Coffee_intake_2	1520	CTSS	0.998389801807426	seed
STRING	STRING	Coffee_intake	Non-disease Trait	5000	Coffee_intake_4	4351	MPI	0.998599035219338	seed
STRING	STRING	Coffee_intake	Non-disease Trait	5000	Coffee_intake_2	7869	SEMA3B	0.997436102332762	seed
STRING	STRING	Coffee_intake	Non-disease Trait	5000	Coffee_intake_5	26219	OR1J4	0.883043822933338	predicted
STRING	STRING	Coffee_intake	Non-disease Trait	5000	Coffee_intake_4	60490	PPCDC	0.998299149653189	seed
STRING	STRING	Coffee_intake	Non-disease Trait	5000	Coffee_intake_2	79748	LMAN1L	0.998614739764406	seed
STRING	STRING	Coffee_intake	Non-disease Trait	5000	Coffee_intake_4	84991	RBM17	0.998201986375821	seed
STRING	STRING	Coffee_intake	Non-disease Trait	5000	Coffee_intake_6	9374	PPT2	0.909766522338095	predicted
STRING	STRING	Coffee_intake	Non-disease Trait	5000	Coffee_intake_2	84826	SFT2D3	0.994617823040693	seed
STRING	STRING	Coffee_intake	Non-disease Trait	5000	Coffee_intake_6	114294	LACTB	0.999343639570694	seed
STRING	STRING	Coffee_intake	Non-disease Trait	5000	Coffee_intake_6	1192	CLIC1	0.999004247255994	seed
STRING	STRING	Coffee_intake	Non-disease Trait	5000	Coffee_intake_4	23378	RRP8	0.927291448677149	predicted
STRING	STRING	Coffee_intake	Non-disease Trait	5000	Coffee_intake_3	26608	TBL2	0.999537130392751	seed
STRING	STRING	Coffee_intake	Non-disease Trait	5000	Coffee_intake_2	54768	HYDIN	0.998967832725922	seed
STRING	STRING	Coffee_intake	Non-disease Trait	5000	Coffee_intake_4	55152	DALRD3	0.998625428479691	seed
STRING	STRING	Coffee_intake	Non-disease Trait	5000	Coffee_intake_7	55197	RPRD1A	0.979146664177563	predicted
STRING	STRING	Coffee_intake	Non-disease Trait	5000	Coffee_intake_4	55272	IMP3	0.998624551977212	seed
STRING	STRING	Coffee_intake	Non-disease Trait	5000	Coffee_intake_3	55695	NSUN5	0.998268808952804	seed
STRING	STRING	Coffee_intake	Non-disease Trait	5000	Coffee_intake_3	60673	ATG101	0.994235877365462	predicted
STRING	STRING	Coffee_intake	Non-disease Trait	5000	Coffee_intake_4	63929	XPNPEP3	0.998552039016693	seed
STRING	STRING	Coffee_intake	Non-disease Trait	5000	Coffee_intake_2	80254	CEP63	0.999022176148732	seed
STRING	STRING	Coffee_intake	Non-disease Trait	5000	Coffee_intake_4	84993	UBL7	0.999384754031585	seed
STRING	STRING	Coffee_intake	Non-disease Trait	5000	Coffee_intake_3	90324	CCDC97	0.900994166483851	predicted
STRING	STRING	Coffee_intake	Non-disease Trait	5000	Coffee_intake_4	91647	ATPAF2	0.999374933802765	seed
STRING	STRING	Coffee_intake	Non-disease Trait	5000	Coffee_intake_8	135892	TRIM50	0.999819075977436	seed
STRING	STRING	Coffee_intake	Non-disease Trait	5000	Coffee_intake_5	109	ADCY3	0.998510903032655	seed
STRING	STRING	Coffee_intake	Non-disease Trait	5000	Coffee_intake_3	2186	BPTF	0.999072939587722	seed
STRING	STRING	Coffee_intake	Non-disease Trait	5000	Coffee_intake_3	5013	OTX1	0.998189657693006	seed
STRING	STRING	Coffee_intake	Non-disease Trait	5000	Coffee_intake_3	5187	PER1	0.997881232721375	seed
STRING	STRING	Coffee_intake	Non-disease Trait	5000	Coffee_intake_4	5636	PRPSAP2	0.998466109257384	seed
STRING	STRING	Coffee_intake	Non-disease Trait	5000	Coffee_intake_2	6506	SLC1A2	0.998252917751072	seed
STRING	STRING	Coffee_intake	Non-disease Trait	5000	Coffee_intake_3	6938	TCF12	0.998683293427951	seed
STRING	STRING	Coffee_intake	Non-disease Trait	5000	Coffee_intake_2	10991	SLC38A3	0.99766887253664	seed
STRING	STRING	Coffee_intake	Non-disease Trait	5000	Coffee_intake_3	23411	SIRT1	0.999181631668052	seed
STRING	STRING	Coffee_intake	Non-disease Trait	5000	Coffee_intake_3	57448	BIRC6	0.999096645626104	seed
STRING	STRING	Coffee_intake	Non-disease Trait	5000	Coffee_intake_7	79871	RPAP2	0.816744256839966	predicted
STRING	STRING	Coffee_intake	Non-disease Trait	5000	Coffee_intake_3	1021	CDK6	0.9983841296927	seed
STRING	STRING	Coffee_intake	Non-disease Trait	5000	Coffee_intake_4	3646	EIF3E	0.998813659642456	seed
STRING	STRING	Coffee_intake	Non-disease Trait	5000	Coffee_intake_6	4439	MSH5	0.998982176477332	seed
STRING	STRING	Coffee_intake	Non-disease Trait	5000	Coffee_intake_4	4695	NDUFA2	0.998099424703327	seed
STRING	STRING	Coffee_intake	Non-disease Trait	5000	Coffee_intake_4	5464	PPA1	0.841791377745221	predicted
STRING	STRING	Coffee_intake	Non-disease Trait	5000	Coffee_intake_6	6499	SKIV2L	0.999171600318084	predicted
STRING	STRING	Coffee_intake	Non-disease Trait	5000	Coffee_intake_3	7329	UBE2I	0.99929594661624	seed
STRING	STRING	Coffee_intake	Non-disease Trait	5000	Coffee_intake_7	8890	EIF2B4	0.99910481028373	seed
STRING	STRING	Coffee_intake	Non-disease Trait	5000	Coffee_intake_3	9212	AURKB	0.998720192587339	seed
STRING	STRING	Coffee_intake	Non-disease Trait	5000	Coffee_intake_8	9978	RBX1	0.998976558518291	seed
STRING	STRING	Coffee_intake	Non-disease Trait	5000	Coffee_intake_3	11328	FKBP9	0.998394717656649	seed
STRING	STRING	Coffee_intake	Non-disease Trait	5000	Coffee_intake_4	23438	HARS2	0.997431951640477	seed
STRING	STRING	Coffee_intake	Non-disease Trait	5000	Coffee_intake_3	25989	ULK3	0.998856081502137	seed
STRING	STRING	Coffee_intake	Non-disease Trait	5000	Coffee_intake_5	26682	OR4F4	0.987917097478023	predicted
STRING	STRING	Coffee_intake	Non-disease Trait	5000	Coffee_intake_2	27044	SND1	0.999289299817658	seed
STRING	STRING	Coffee_intake	Non-disease Trait	5000	Coffee_intake_3	51409	HEMK1	0.998967976255398	seed
STRING	STRING	Coffee_intake	Non-disease Trait	5000	Coffee_intake_2	53916	RAB4B	0.999184777301701	seed
STRING	STRING	Coffee_intake	Non-disease Trait	5000	Coffee_intake_4	55339	WDR33	0.998540776167822	seed
STRING	STRING	Coffee_intake	Non-disease Trait	5000	Coffee_intake_6	63943	FKBPL	0.974283868542528	predicted
STRING	STRING	Coffee_intake	Non-disease Trait	5000	Coffee_intake_4	65008	MRPL1	0.99888589036982	seed
STRING	STRING	Coffee_intake	Non-disease Trait	5000	Coffee_intake_5	120776	OR2D2	0.865720143260324	predicted
STRING	STRING	Coffee_intake	Non-disease Trait	5000	Coffee_intake_7	339855	KY	0.998594584139625	seed
STRING	STRING	Coffee_intake	Non-disease Trait	5000	Coffee_intake_2	794	CALB2	0.998430851875319	seed
STRING	STRING	Coffee_intake	Non-disease Trait	5000	Coffee_intake_4	1431	CS	0.99835787648325	seed
STRING	STRING	Coffee_intake	Non-disease Trait	5000	Coffee_intake_2	2242	FES	0.998595994647306	seed
STRING	STRING	Coffee_intake	Non-disease Trait	5000	Coffee_intake_2	4978	OPCML	0.998830462239747	seed
STRING	STRING	Coffee_intake	Non-disease Trait	5000	Coffee_intake_2	6536	SLC6A9	0.998446359709923	seed
STRING	STRING	Coffee_intake	Non-disease Trait	5000	Coffee_intake_2	6860	SYT4	0.998570648843534	seed
STRING	STRING	Coffee_intake	Non-disease Trait	5000	Coffee_intake_4	8125	ANP32A	0.998533779663601	seed
STRING	STRING	Coffee_intake	Non-disease Trait	5000	Coffee_intake_2	8416	ANXA9	0.998545582274375	seed
STRING	STRING	Coffee_intake	Non-disease Trait	5000	Coffee_intake_6	8859	STK19	0.99967317587953	seed
STRING	STRING	Coffee_intake	Non-disease Trait	5000	Coffee_intake_9	26873	OPLAH	0.895197651762223	predicted
STRING	STRING	Coffee_intake	Non-disease Trait	5000	Coffee_intake_2	51046	ST8SIA3	0.998089029224876	seed
STRING	STRING	Coffee_intake	Non-disease Trait	5000	Coffee_intake_9	51733	UPB1	0.999074488890211	seed
STRING	STRING	Coffee_intake	Non-disease Trait	5000	Coffee_intake_2	81551	STMN4	0.993506912302099	predicted
STRING	STRING	Coffee_intake	Non-disease Trait	5000	Coffee_intake_2	83698	CALN1	0.998754608392711	seed
STRING	STRING	Coffee_intake	Non-disease Trait	5000	Coffee_intake_7	283373	ANKRD52	0.999009535330108	seed
STRING	STRING	Coffee_intake	Non-disease Trait	5000	Coffee_intake_3	1583	CYP11A1	0.997446731651614	seed
STRING	STRING	Coffee_intake	Non-disease Trait	5000	Coffee_intake_3	1595	CYP51A1	0.998251175563487	seed
STRING	STRING	Coffee_intake	Non-disease Trait	5000	Coffee_intake_2	2321	FLT1	0.997937489878234	seed
STRING	STRING	Coffee_intake	Non-disease Trait	5000	Coffee_intake_7	2646	GCKR	0.999278308739491	seed
STRING	STRING	Coffee_intake	Non-disease Trait	5000	Coffee_intake_3	5371	PML	0.999378023609722	seed
STRING	STRING	Coffee_intake	Non-disease Trait	5000	Coffee_intake_3	6720	SREBF1	0.998563212125891	seed
STRING	STRING	Coffee_intake	Non-disease Trait	5000	Coffee_intake_8	9318	COPS2	0.999259934303491	seed
STRING	STRING	Coffee_intake	Non-disease Trait	5000	Coffee_intake_3	9612	NCOR2	0.999002630839066	seed
STRING	STRING	Coffee_intake	Non-disease Trait	5000	Coffee_intake_2	10217	CTDSPL	0.997068135118383	predicted
STRING	STRING	Coffee_intake	Non-disease Trait	5000	Coffee_intake_3	27232	GNMT	0.998103729340604	seed
STRING	STRING	Coffee_intake	Non-disease Trait	5000	Coffee_intake_3	29956	CERS2	0.997869759283346	seed
STRING	STRING	Coffee_intake	Non-disease Trait	5000	Coffee_intake_3	51085	MLXIPL	0.999147475212884	seed
STRING	STRING	Coffee_intake	Non-disease Trait	5000	Coffee_intake_2	57120	GOPC	0.9989460156136	seed
STRING	STRING	Coffee_intake	Non-disease Trait	5000	Coffee_intake_2	79068	FTO	0.998848053994792	seed
STRING	STRING	Coffee_intake	Non-disease Trait	5000	Coffee_intake_6	80736	SLC44A4	0.998901657501644	seed
STRING	STRING	Coffee_intake	Non-disease Trait	5000	Coffee_intake_4	84811	BUD13	0.926852117917145	predicted
STRING	STRING	Coffee_intake	Non-disease Trait	5000	Coffee_intake_1	125963	OR1M1	0.990525832318392	predicted
STRING	STRING	Coffee_intake	Non-disease Trait	5000	Coffee_intake_2	200942	KLHDC8B	0.998396111831646	seed
STRING	STRING	Coffee_intake	Non-disease Trait	5000	Coffee_intake_4	481	ATP1B1	0.998569446738951	seed
STRING	STRING	Coffee_intake	Non-disease Trait	5000	Coffee_intake_4	483	ATP1B3	0.812402783343376	predicted
STRING	STRING	Coffee_intake	Non-disease Trait	5000	Coffee_intake_4	4123	MAN2C1	0.999100142026097	seed
STRING	STRING	Coffee_intake	Non-disease Trait	5000	Coffee_intake_3	10743	RAI1	0.998919294180047	seed
STRING	STRING	Coffee_intake	Non-disease Trait	5000	Coffee_intake_6	84871	AGBL4	0.998447619988415	seed
STRING	STRING	Coffee_intake	Non-disease Trait	5000	Coffee_intake_4	146691	TOM1L2	0.998906342773835	seed
STRING	STRING	Coffee_intake	Non-disease Trait	5000	Coffee_intake_7	257364	SNX33	0.99931221909167	seed
STRING	STRING	Coffee_intake	Non-disease Trait	5000	Coffee_intake_7	342979	PALM3	0.997475637418251	seed
STRING	STRING	Coffee_intake	Non-disease Trait	5000	Coffee_intake_2	1795	DOCK3	0.998673968491236	seed
STRING	STRING	Coffee_intake	Non-disease Trait	5000	Coffee_intake_2	2252	FGF7	0.997066166036216	seed
STRING	STRING	Coffee_intake	Non-disease Trait	5000	Coffee_intake_8	8533	COPS3	0.991178592060048	predicted
STRING	STRING	Coffee_intake	Non-disease Trait	5000	Coffee_intake_2	10066	SCAMP2	0.999351537399365	seed
STRING	STRING	Coffee_intake	Non-disease Trait	5000	Coffee_intake_2	283987	HID1	0.899514900534287	predicted
STRING	STRING	Coffee_intake	Non-disease Trait	5000	Coffee_intake_3	644524	NKX2-4	0.998326443541737	seed
STRING	STRING	Coffee_intake	Non-disease Trait	5000	Coffee_intake_4	5190	PEX6	0.997924270170347	seed
STRING	STRING	Coffee_intake	Non-disease Trait	5000	Coffee_intake_7	26017	FAM32A	0.996817102706262	seed
STRING	STRING	Coffee_intake	Non-disease Trait	5000	Coffee_intake_3	54790	TET2	0.997384616908148	seed
STRING	STRING	Coffee_intake	Non-disease Trait	5000	Coffee_intake_2	63979	FIGNL1	0.850143707076425	predicted
STRING	STRING	Coffee_intake	Non-disease Trait	5000	Coffee_intake_4	80219	COQ10B	0.993554089013189	predicted
STRING	STRING	Coffee_intake	Non-disease Trait	5000	Coffee_intake_4	93058	COQ10A	0.997560585542065	seed
STRING	STRING	Coffee_intake	Non-disease Trait	5000	Coffee_intake_4	285855	RPL7L1	0.953230645612523	predicted
STRING	STRING	Coffee_intake	Non-disease Trait	5000	Coffee_intake_4	387129	NPSR1	0.997800253630625	seed
STRING	STRING	Coffee_intake	Non-disease Trait	5000	Coffee_intake_2	1213	CLTC	0.998983582703889	seed
STRING	STRING	Coffee_intake	Non-disease Trait	5000	Coffee_intake_4	1819	DRG2	0.999110899246656	seed
STRING	STRING	Coffee_intake	Non-disease Trait	5000	Coffee_intake_4	2585	GALK2	0.998640108818583	seed
STRING	STRING	Coffee_intake	Non-disease Trait	5000	Coffee_intake_7	5496	PPM1G	0.879580218667322	predicted
STRING	STRING	Coffee_intake	Non-disease Trait	5000	Coffee_intake_3	6942	TCF20	0.998608828879902	seed
STRING	STRING	Coffee_intake	Non-disease Trait	5000	Coffee_intake_6	7932	OR2H2	0.987323337649434	predicted
STRING	STRING	Coffee_intake	Non-disease Trait	5000	Coffee_intake_6	7936	NELFE	0.999595525787601	seed
STRING	STRING	Coffee_intake	Non-disease Trait	5000	Coffee_intake_4	8761	PABPC4	0.998567269532974	seed
STRING	STRING	Coffee_intake	Non-disease Trait	5000	Coffee_intake_4	9553	MRPL33	0.999366761656902	seed
STRING	STRING	Coffee_intake	Non-disease Trait	5000	Coffee_intake_7	9784	SNX17	0.999215535601889	seed
STRING	STRING	Coffee_intake	Non-disease Trait	5000	Coffee_intake_3	10919	EHMT2	0.999148056701167	seed
STRING	STRING	Coffee_intake	Non-disease Trait	5000	Coffee_intake_4	11218	DDX20	0.99751506264157	predicted
STRING	STRING	Coffee_intake	Non-disease Trait	5000	Coffee_intake_6	26716	OR2H1	0.999992112430549	predicted
STRING	STRING	Coffee_intake	Non-disease Trait	5000	Coffee_intake_4	57819	LSM2	0.999090350023387	seed
STRING	STRING	Coffee_intake	Non-disease Trait	5000	Coffee_intake_3	84193	SETD3	0.998259074198389	seed
STRING	STRING	Coffee_intake	Non-disease Trait	5000	Coffee_intake_3	64220	STRA6	0.997662451432591	seed
STRING	STRING	Coffee_intake	Non-disease Trait	5000	Coffee_intake_8	138009	DCAF4L2	0.998035817191456	seed
STRING	STRING	Coffee_intake	Non-disease Trait	5000	Coffee_intake_3	864	RUNX3	0.99842078427672	seed
STRING	STRING	Coffee_intake	Non-disease Trait	5000	Coffee_intake_8	1154	CISH	0.998292515074805	seed
STRING	STRING	Coffee_intake	Non-disease Trait	5000	Coffee_intake_3	3214	HOXB4	0.998375796140923	seed
STRING	STRING	Coffee_intake	Non-disease Trait	5000	Coffee_intake_4	3305	HSPA1L	0.99853762671529	seed
STRING	STRING	Coffee_intake	Non-disease Trait	5000	Coffee_intake_2	3626	INHBC	0.943209075751443	predicted
STRING	STRING	Coffee_intake	Non-disease Trait	5000	Coffee_intake_3	4170	MCL1	0.998141308029361	seed
STRING	STRING	Coffee_intake	Non-disease Trait	5000	Coffee_intake_3	4208	MEF2C	0.998595754965988	seed
STRING	STRING	Coffee_intake	Non-disease Trait	5000	Coffee_intake_3	4255	MGMT	0.999175794940728	seed
STRING	STRING	Coffee_intake	Non-disease Trait	5000	Coffee_intake_3	4821	NKX2-2	0.998195039317192	seed
STRING	STRING	Coffee_intake	Non-disease Trait	5000	Coffee_intake_3	5727	PTCH1	0.997707886771785	seed
STRING	STRING	Coffee_intake	Non-disease Trait	5000	Coffee_intake_2	5775	PTPN4	0.941638733732207	predicted
STRING	STRING	Coffee_intake	Non-disease Trait	5000	Coffee_intake_2	5780	PTPN9	0.999040049530005	seed
STRING	STRING	Coffee_intake	Non-disease Trait	5000	Coffee_intake_2	5782	PTPN12	0.998491681405116	seed
STRING	STRING	Coffee_intake	Non-disease Trait	5000	Coffee_intake_3	5915	RARB	0.998561371802285	seed
STRING	STRING	Coffee_intake	Non-disease Trait	5000	Coffee_intake_2	6098	ROS1	0.998139813901382	seed
STRING	STRING	Coffee_intake	Non-disease Trait	5000	Coffee_intake_3	6773	STAT2	0.997935166347815	seed
STRING	STRING	Coffee_intake	Non-disease Trait	5000	Coffee_intake_7	7702	ZNF143	0.913303361811147	predicted
STRING	STRING	Coffee_intake	Non-disease Trait	5000	Coffee_intake_3	8326	FZD9	0.99819706734156	seed
STRING	STRING	Coffee_intake	Non-disease Trait	5000	Coffee_intake_2	8482	SEMA7A	0.998171690401701	seed
STRING	STRING	Coffee_intake	Non-disease Trait	5000	Coffee_intake_2	8692	HYAL2	0.99664188333223	predicted
STRING	STRING	Coffee_intake	Non-disease Trait	5000	Coffee_intake_3	9031	BAZ1B	0.999857018076898	seed
STRING	STRING	Coffee_intake	Non-disease Trait	5000	Coffee_intake_4	9883	POM121	0.997769225831049	seed
STRING	STRING	Coffee_intake	Non-disease Trait	5000	Coffee_intake_4	10728	PTGES3	0.999187502990748	seed
STRING	STRING	Coffee_intake	Non-disease Trait	5000	Coffee_intake_3	11176	BAZ2A	0.999090094553323	seed
STRING	STRING	Coffee_intake	Non-disease Trait	5000	Coffee_intake_2	11186	RASSF1	0.999460701064674	seed
STRING	STRING	Coffee_intake	Non-disease Trait	5000	Coffee_intake_2	11334	TUSC2	0.99866343520885	seed
STRING	STRING	Coffee_intake	Non-disease Trait	5000	Coffee_intake_9	23384	SPECC1L	0.99827855599408	seed
STRING	STRING	Coffee_intake	Non-disease Trait	5000	Coffee_intake_8	25847	ANAPC13	0.998203306277509	seed
STRING	STRING	Coffee_intake	Non-disease Trait	5000	Coffee_intake_3	25942	SIN3A	0.999344368132579	seed
STRING	STRING	Coffee_intake	Non-disease Trait	5000	Coffee_intake_4	29966	STRN3	0.814056976920676	predicted
STRING	STRING	Coffee_intake	Non-disease Trait	5000	Coffee_intake_2	54622	ARL15	0.998956358063979	seed
STRING	STRING	Coffee_intake	Non-disease Trait	5000	Coffee_intake_3	56616	DIABLO	0.99833066414754	seed
STRING	STRING	Coffee_intake	Non-disease Trait	5000	Coffee_intake_3	81631	MAP1LC3B	0.998372015120878	seed
STRING	STRING	Coffee_intake	Non-disease Trait	5000	Coffee_intake_3	283571	PROX2	0.998462461391332	seed
STRING	STRING	Coffee_intake	Non-disease Trait	5000	Coffee_intake_2	353500	BMP8A	0.997112509371222	seed
STRING	STRING	Coffee_intake	Non-disease Trait	5000	Coffee_intake_6	4758	NEU1	0.998633194528	seed
STRING	STRING	Coffee_intake	Non-disease Trait	5000	Coffee_intake_7	57508	INTS2	0.998825859664354	seed
STRING	STRING	Coffee_intake	Non-disease Trait	5000	Coffee_intake_2	118471	PRAP1	0.917835675604043	predicted
STRING	STRING	Coffee_intake	Non-disease Trait	5000	Coffee_intake_4	340529	PABPC1L2A	0.971701441977346	predicted
STRING	STRING	Coffee_intake	Non-disease Trait	5000	Coffee_intake_2	645974	PABPC1L2B	0.922451677400506	predicted
STRING	STRING	Coffee_intake	Non-disease Trait	5000	Coffee_intake_3	1198	CLK3	0.999381974605939	seed
STRING	STRING	Coffee_intake	Non-disease Trait	5000	Coffee_intake_2	1996	ELAVL4	0.9985498840797	seed
STRING	STRING	Coffee_intake	Non-disease Trait	5000	Coffee_intake_3	25948	KBTBD2	0.998339827945034	seed
STRING	STRING	Coffee_intake	Non-disease Trait	5000	Coffee_intake_8	26091	HERC4	0.998231584861595	seed
STRING	STRING	Coffee_intake	Non-disease Trait	5000	Coffee_intake_8	26339	OR5K1	0.964016796703043	predicted
STRING	STRING	Coffee_intake	Non-disease Trait	5000	Coffee_intake_6	3106	HLA-B	0.99824049529566	seed
STRING	STRING	Coffee_intake	Non-disease Trait	5000	Coffee_intake_2	7867	MAPKAPK3	0.998988618889857	seed
STRING	STRING	Coffee_intake	Non-disease Trait	5000	Coffee_intake_4	27068	PPA2	0.998451173013258	seed
STRING	STRING	Coffee_intake	Non-disease Trait	5000	Coffee_intake_1	120796	OR56A1	0.99371913381472	predicted
STRING	STRING	Coffee_intake	Non-disease Trait	5000	Coffee_intake_5	127385	OR10J5	0.933278222101115	predicted
STRING	STRING	Coffee_intake	Non-disease Trait	5000	Coffee_intake_5	196335	OR56B4	0.992543743319088	predicted
STRING	STRING	Coffee_intake	Non-disease Trait	5000	Coffee_intake_2	5099	PCDH7	0.998309736544947	seed
STRING	STRING	Coffee_intake	Non-disease Trait	5000	Coffee_intake_2	55679	LIMS2	0.998353046680227	seed
STRING	STRING	Coffee_intake	Non-disease Trait	5000	Coffee_intake_8	64718	UNKL	0.998877272141018	seed
STRING	STRING	Coffee_intake	Non-disease Trait	5000	Coffee_intake_3	375593	TRIM73	0.997395006610002	seed
STRING	STRING	Coffee_intake	Non-disease Trait	5000	Coffee_intake_3	378108	TRIM74	0.998420204421468	predicted
STRING	STRING	Coffee_intake	Non-disease Trait	5000	Coffee_intake_4	2110	ETFDH	0.998478288682333	seed
STRING	STRING	Coffee_intake	Non-disease Trait	5000	Coffee_intake_4	8799	PEX11B	0.998333389058821	seed
STRING	STRING	Coffee_intake	Non-disease Trait	5000	Coffee_intake_4	9399	STOML1	0.998926718009078	seed
STRING	STRING	Coffee_intake	Non-disease Trait	5000	Coffee_intake_4	11180	WDR6	0.998560443357403	seed
STRING	STRING	Coffee_intake	Non-disease Trait	5000	Coffee_intake_4	64080	RBKS	0.998933871008379	seed
STRING	STRING	Coffee_intake	Non-disease Trait	5000	Coffee_intake_8	2690	GHR	0.998876953794567	seed
STRING	STRING	Coffee_intake	Non-disease Trait	5000	Coffee_intake_2	5576	PRKAR2A	0.998415882212124	seed
STRING	STRING	Coffee_intake	Non-disease Trait	5000	Coffee_intake_7	8525	DGKZ	0.998169544006104	seed
STRING	STRING	Coffee_intake	Non-disease Trait	5000	Coffee_intake_3	22877	MLXIP	0.998384785848656	seed
STRING	STRING	Coffee_intake	Non-disease Trait	5000	Coffee_intake_3	84557	MAP1LC3A	0.882267878726575	predicted
STRING	STRING	Coffee_intake	Non-disease Trait	5000	Coffee_intake_5	391191	OR2AK2	0.980601084048959	predicted
STRING	STRING	Coffee_intake	Non-disease Trait	5000	Coffee_intake_2	10484	SEC23A	0.998777490741418	seed
STRING	STRING	Coffee_intake	Non-disease Trait	5000	Coffee_intake_2	54958	TMEM160	0.999009010561352	seed
STRING	STRING	Coffee_intake	Non-disease Trait	5000	Coffee_intake_7	79635	CCDC121	0.999364802679009	seed
STRING	STRING	Coffee_intake	Non-disease Trait	5000	Coffee_intake_6	4855	NOTCH4	0.999000558751339	seed
STRING	STRING	Coffee_intake	Non-disease Trait	5000	Coffee_intake_3	3838	KPNA2	0.998874092240953	seed
STRING	STRING	Coffee_intake	Non-disease Trait	5000	Coffee_intake_2	221458	KIF6	0.998617000203793	seed
STRING	STRING	Coffee_intake	Non-disease Trait	5000	Coffee_intake_7	390036	OR52K1	0.989762585390948	predicted
STRING	STRING	Coffee_intake	Non-disease Trait	5000	Coffee_intake_1	390038	OR51D1	0.999455962530611	predicted
STRING	STRING	Coffee_intake	Non-disease Trait	5000	Coffee_intake_3	7071	KLF10	0.99692167726574	seed
STRING	STRING	Coffee_intake	Non-disease Trait	5000	Coffee_intake_7	84450	ZNF512	0.999692066829925	seed
STRING	STRING	Coffee_intake	Non-disease Trait	5000	Coffee_intake_4	51069	MRPL2	0.853403142019143	predicted
STRING	STRING	Coffee_intake	Non-disease Trait	5000	Coffee_intake_4	80153	EDC3	0.998667095943091	seed
STRING	STRING	Coffee_intake	Non-disease Trait	5000	Coffee_intake_5	2917	GRM7	0.998031747191464	seed
STRING	STRING	Coffee_intake	Non-disease Trait	5000	Coffee_intake_2	4045	LSAMP	0.942017473981785	predicted
STRING	STRING	Coffee_intake	Non-disease Trait	5000	Coffee_intake_2	5988	RFPL1	0.804111996455627	predicted
STRING	STRING	Coffee_intake	Non-disease Trait	5000	Coffee_intake_2	6804	STX1A	0.999411789765439	seed
STRING	STRING	Coffee_intake	Non-disease Trait	5000	Coffee_intake_2	9118	INA	0.997633185786325	seed
STRING	STRING	Coffee_intake	Non-disease Trait	5000	Coffee_intake_2	9745	ZNF536	0.998284463054329	seed
STRING	STRING	Coffee_intake	Non-disease Trait	5000	Coffee_intake_2	54681	P4HTM	0.998343052608746	seed
STRING	STRING	Coffee_intake	Non-disease Trait	5000	Coffee_intake_2	57795	BRINP2	0.998893283759669	seed
STRING	STRING	Coffee_intake	Non-disease Trait	5000	Coffee_intake_1	121364	OR10A7	0.991486482861138	predicted
STRING	STRING	Coffee_intake	Non-disease Trait	5000	Coffee_intake_2	192683	SCAMP5	0.999135489367713	seed
STRING	STRING	Coffee_intake	Non-disease Trait	5000	Coffee_intake_4	222183	SRRM3	0.998307800520377	seed
STRING	STRING	Coffee_intake	Non-disease Trait	5000	Coffee_intake_2	341019	DCDC1	0.998406036109626	seed
STRING	STRING	Coffee_intake	Non-disease Trait	5000	Coffee_intake_1	390323	OR6C75	0.96783295852638	predicted
STRING	STRING	Coffee_intake	Non-disease Trait	5000	Coffee_intake_2	401994	OR14I1	0.923008199827696	predicted
STRING	STRING	Coffee_intake	Non-disease Trait	5000	Coffee_intake_2	594855	CPLX3	0.997931699418883	seed
STRING	STRING	Coffee_intake	Non-disease Trait	5000	Coffee_intake_6	7916	PRRC2A	0.933523210185729	predicted
STRING	STRING	Coffee_intake	Non-disease Trait	5000	Coffee_intake_5	8590	OR6A2	0.835729931050514	predicted
STRING	STRING	Coffee_intake	Non-disease Trait	5000	Coffee_intake_3	23309	SIN3B	0.979293107907977	predicted
STRING	STRING	Coffee_intake	Non-disease Trait	5000	Coffee_intake_9	135	ADORA2A	0.9977223208127	seed
STRING	STRING	Coffee_intake	Non-disease Trait	5000	Coffee_intake_3	3211	HOXB1	0.998203861524406	seed
STRING	STRING	Coffee_intake	Non-disease Trait	5000	Coffee_intake_3	3212	HOXB2	0.997829099891744	seed
STRING	STRING	Coffee_intake	Non-disease Trait	5000	Coffee_intake_3	3213	HOXB3	0.999337980486514	seed
STRING	STRING	Coffee_intake	Non-disease Trait	5000	Coffee_intake_3	3218	HOXB8	0.998797440943015	seed
STRING	STRING	Coffee_intake	Non-disease Trait	5000	Coffee_intake_6	3913	LAMB2	0.998408756606199	seed
STRING	STRING	Coffee_intake	Non-disease Trait	5000	Coffee_intake_3	4779	NFE2L1	0.999127281837239	seed
STRING	STRING	Coffee_intake	Non-disease Trait	5000	Coffee_intake_2	11020	IFT27	0.996963841436074	seed
STRING	STRING	Coffee_intake	Non-disease Trait	5000	Coffee_intake_2	22871	NLGN1	0.998375792389963	seed
STRING	STRING	Coffee_intake	Non-disease Trait	5000	Coffee_intake_10	283685	GOLGA6L2	0.984197474447018	predicted
STRING	STRING	Coffee_intake	Non-disease Trait	5000	Coffee_intake_4	6801	STRN	0.998527531288561	seed
STRING	STRING	Coffee_intake	Non-disease Trait	5000	Coffee_intake_2	7866	IFRD2	0.997698656069732	seed
STRING	STRING	Coffee_intake	Non-disease Trait	5000	Coffee_intake_2	29922	NME7	0.9989726013301	seed
STRING	STRING	Coffee_intake	Non-disease Trait	5000	Coffee_intake_3	405	ARNT	0.999070586691563	seed
STRING	STRING	Coffee_intake	Non-disease Trait	5000	Coffee_intake_8	25939	SAMHD1	0.999114483828205	seed
STRING	STRING	Coffee_intake	Non-disease Trait	5000	Coffee_intake_2	112398	EGLN2	0.998150678100684	seed
STRING	STRING	Coffee_intake	Non-disease Trait	5000	Coffee_intake_4	256281	NUDT14	0.927998663161267	predicted
STRING	STRING	Coffee_intake	Non-disease Trait	5000	Coffee_intake_2	3373	HYAL1	0.999259120097419	seed
STRING	STRING	Coffee_intake	Non-disease Trait	5000	Coffee_intake_2	6677	SPAM1	0.929870207761795	predicted
STRING	STRING	Coffee_intake	Non-disease Trait	5000	Coffee_intake_6	7148	TNXB	0.99924877546817	seed
STRING	STRING	Coffee_intake	Non-disease Trait	5000	Coffee_intake_2	8372	HYAL3	0.999273822894977	seed
STRING	STRING	Coffee_intake	Non-disease Trait	5000	Coffee_intake_2	9254	CACNA2D2	0.999420058652258	seed
STRING	STRING	Coffee_intake	Non-disease Trait	5000	Coffee_intake_2	51226	COPZ2	0.998674546201357	seed
STRING	STRING	Coffee_intake	Non-disease Trait	5000	Coffee_intake_4	4666	NACA	0.997949951555394	seed
STRING	STRING	Coffee_intake	Non-disease Trait	5000	Coffee_intake_4	83450	DRC3	0.961089200462133	predicted
STRING	STRING	Coffee_intake	Non-disease Trait	5000	Coffee_intake_2	51657	STYXL1	0.997406877993749	seed
STRING	STRING	Coffee_intake	Non-disease Trait	5000	Coffee_intake_6	728597	DCDC2C	0.994970250250659	seed
STRING	STRING	Coffee_intake	Non-disease Trait	5000	Coffee_intake_6	7920	ABHD16A	0.998769486008981	predicted
STRING	STRING	Coffee_intake	Non-disease Trait	5000	Coffee_intake_2	27314	RAB30	0.998819434750105	seed
STRING	STRING	Coffee_intake	Non-disease Trait	5000	Coffee_intake_2	92	ACVR2A	0.998342418936733	seed
STRING	STRING	Coffee_intake	Non-disease Trait	5000	Coffee_intake_8	51561	IL23A	0.995048620622818	seed
STRING	STRING	Coffee_intake	Non-disease Trait	5000	Coffee_intake_4	57157	PHTF2	0.998408652738813	seed
STRING	STRING	Coffee_intake	Non-disease Trait	5000	Coffee_intake_4	50628	GEMIN4	0.872149986987711	predicted
STRING	STRING	Coffee_intake	Non-disease Trait	5000	Coffee_intake_1	341416	OR6C2	0.886528518418315	predicted
STRING	STRING	Coffee_intake	Non-disease Trait	5000	Coffee_intake_3	57337	SENP7	0.891094293346045	predicted
STRING	STRING	Coffee_intake	Non-disease Trait	5000	Coffee_intake_6	58496	LY6G5B	0.808234121288719	predicted
STRING	STRING	Coffee_intake	Non-disease Trait	5000	Coffee_intake_6	58530	LY6G6D	0.985374037589566	predicted
STRING	STRING	Coffee_intake	Non-disease Trait	5000	Coffee_intake_6	80740	LY6G6C	0.999654669260718	predicted
STRING	STRING	Coffee_intake	Non-disease Trait	5000	Coffee_intake_6	80741	LY6G5C	0.993922660068612	predicted
STRING	STRING	Coffee_intake	Non-disease Trait	5000	Coffee_intake_3	221833	SP8	0.997776652177522	seed
STRING	STRING	Coffee_intake	Non-disease Trait	5000	Coffee_intake_4	5549	PRELP	0.834380219860432	predicted
STRING	STRING	Coffee_intake	Non-disease Trait	5000	Coffee_intake_2	6844	VAMP2	0.999215122515276	seed
STRING	STRING	Coffee_intake	Non-disease Trait	5000	Coffee_intake_3	8631	SKAP1	0.998425258077355	seed
STRING	STRING	Coffee_intake	Non-disease Trait	5000	Coffee_intake_3	10620	ARID3B	0.998638361366754	seed
STRING	STRING	Coffee_intake	Non-disease Trait	5000	Coffee_intake_4	22803	XRN2	0.99948167949545	seed
STRING	STRING	Coffee_intake	Non-disease Trait	5000	Coffee_intake_2	51086	TNNI3K	0.99827389315435	seed
STRING	STRING	Coffee_intake	Non-disease Trait	5000	Coffee_intake_6	80737	VWA7	0.999846165889803	predicted
STRING	STRING	Coffee_intake	Non-disease Trait	5000	Coffee_intake_4	84435	ADGRA1	0.997774282901204	predicted
STRING	STRING	Coffee_intake	Non-disease Trait	5000	Coffee_intake_2	122553	TRAPPC6B	0.999532239625895	seed
STRING	STRING	Coffee_intake	Non-disease Trait	5000	Coffee_intake_4	131578	LRRC15	0.891476197641457	predicted
STRING	STRING	Coffee_intake	Non-disease Trait	5000	Coffee_intake_5	2771	GNAI2	0.998555432690928	seed
STRING	STRING	Coffee_intake	Non-disease Trait	5000	Coffee_intake_9	440270	GOLGA8B	0.989607125117698	predicted
STRING	STRING	Coffee_intake	Non-disease Trait	5000	Coffee_intake_3	5934	RBL2	0.999033822136698	seed
STRING	STRING	Coffee_intake	Non-disease Trait	5000	Coffee_intake_3	8899	PRPF4B	0.984936545962591	predicted
STRING	STRING	Coffee_intake	Non-disease Trait	5000	Coffee_intake_4	10526	IPO8	0.846859414525129	predicted
STRING	STRING	Coffee_intake	Non-disease Trait	5000	Coffee_intake_4	57611	ISLR2	0.99658995104546	predicted
STRING	STRING	Coffee_intake	Non-disease Trait	5000	Coffee_intake_8	92912	UBE2Q2	0.958858984800665	predicted
STRING	STRING	Coffee_intake	Non-disease Trait	5000	Coffee_intake_2	138882	OR1N2	0.998029863479622	predicted
STRING	STRING	Coffee_intake	Non-disease Trait	5000	Coffee_intake_2	376267	RAB15	0.943123401641931	predicted
STRING	STRING	Coffee_intake	Non-disease Trait	5000	Coffee_intake_3	23196	FAM120A	0.997493520704878	seed
STRING	STRING	Coffee_intake	Non-disease Trait	5000	Coffee_intake_4	4236	MFAP1	0.947947410265378	predicted
STRING	STRING	Coffee_intake	Non-disease Trait	5000	Coffee_intake_3	9275	BCL7B	0.999245396405955	seed
STRING	STRING	Coffee_intake	Non-disease Trait	5000	Coffee_intake_3	10951	CBX1	0.999272384382895	seed
STRING	STRING	Coffee_intake	Non-disease Trait	5000	Coffee_intake_7	11321	GPN1	0.999199628994866	seed
STRING	STRING	Coffee_intake	Non-disease Trait	5000	Coffee_intake_3	11335	CBX3	0.859502410588495	predicted
STRING	STRING	Coffee_intake	Non-disease Trait	5000	Coffee_intake_4	55622	TTC27	0.998513287812951	seed
STRING	STRING	Coffee_intake	Non-disease Trait	5000	Coffee_intake_2	58155	PTBP2	0.998866327751365	seed
STRING	STRING	Coffee_intake	Non-disease Trait	5000	Coffee_intake_8	64708	COPS7B	0.846830772508978	predicted
STRING	STRING	Coffee_intake	Non-disease Trait	5000	Coffee_intake_4	153527	ZMAT2	0.999117798874782	seed
STRING	STRING	Coffee_intake	Non-disease Trait	5000	Coffee_intake_2	10142	AKAP9	0.999243433699706	seed
STRING	STRING	Coffee_intake	Non-disease Trait	5000	Coffee_intake_6	10330	CNPY2	0.998989146655845	seed
STRING	STRING	Coffee_intake	Non-disease Trait	5000	Coffee_intake_2	10739	RFPL2	0.941141975979649	predicted
STRING	STRING	Coffee_intake	Non-disease Trait	5000	Coffee_intake_1	26245	OR2M4	0.999461115006198	seed
STRING	STRING	Coffee_intake	Non-disease Trait	5000	Coffee_intake_5	50837	TAS2R7	0.964653414650374	predicted
STRING	STRING	Coffee_intake	Non-disease Trait	5000	Coffee_intake_1	391194	OR2M2	0.995040296728129	seed
STRING	STRING	Coffee_intake	Non-disease Trait	5000	Coffee_intake_2	441581	FRG2B	0.996405116708492	seed
STRING	STRING	Coffee_intake	Non-disease Trait	5000	Coffee_intake_7	889	KRIT1	0.998685308059565	seed
STRING	STRING	Coffee_intake	Non-disease Trait	5000	Coffee_intake_7	222194	RSBN1L	0.997374494203158	seed
STRING	STRING	Coffee_intake	Non-disease Trait	5000	Coffee_intake_2	64601	VPS16	0.998771232755923	seed
STRING	STRING	Coffee_intake	Non-disease Trait	5000	Coffee_intake_4	79369	B3GNT4	0.998333777345435	seed
STRING	STRING	Coffee_intake	Non-disease Trait	5000	Coffee_intake_3	571	BACH1	0.998233694007176	seed
STRING	STRING	Coffee_intake	Non-disease Trait	5000	Coffee_intake_2	10869	USP19	0.999524740907184	seed
STRING	STRING	Coffee_intake	Non-disease Trait	5000	Coffee_intake_1	26648	OR7E24	0.978244507690494	predicted
STRING	STRING	Coffee_intake	Non-disease Trait	5000	Coffee_intake_3	55777	MBD5	0.997861649073044	seed
STRING	STRING	Coffee_intake	Non-disease Trait	5000	Coffee_intake_4	344657	LRRIQ4	0.965018654489123	predicted
STRING	STRING	Coffee_intake	Non-disease Trait	5000	Coffee_intake_9	2687	GGT5	0.999379432762228	seed
STRING	STRING	Coffee_intake	Non-disease Trait	5000	Coffee_intake_4	3550	IK	0.998716037121394	seed
STRING	STRING	Coffee_intake	Non-disease Trait	5000	Coffee_intake_2	9394	HS6ST1	0.99818215401674	seed
STRING	STRING	Coffee_intake	Non-disease Trait	5000	Coffee_intake_2	10641	NPRL2	0.999533252103396	seed
STRING	STRING	Coffee_intake	Non-disease Trait	5000	Coffee_intake_3	79643	CHMP6	0.998664492150634	seed
STRING	STRING	Coffee_intake	Non-disease Trait	5000	Coffee_intake_3	8938	BAIAP3	0.998330686570039	seed
STRING	STRING	Coffee_intake	Non-disease Trait	5000	Coffee_intake_8	26094	DCAF4	0.808013519688657	predicted
STRING	STRING	Coffee_intake	Non-disease Trait	5000	Coffee_intake_1	81318	OR4A5	0.996963547362282	predicted
STRING	STRING	Coffee_intake	Non-disease Trait	5000	Coffee_intake_1	283093	OR4C12	0.996271956670703	predicted
STRING	STRING	Coffee_intake	Non-disease Trait	5000	Coffee_intake_3	55251	PCMTD2	0.997711344090951	seed
STRING	STRING	Coffee_intake	Non-disease Trait	5000	Coffee_intake_7	79661	NEIL1	0.998316009852196	seed
STRING	STRING	Coffee_intake	Non-disease Trait	5000	Coffee_intake_4	79665	DHX40	0.99843818964805	seed
STRING	STRING	Coffee_intake	Non-disease Trait	5000	Coffee_intake_4	374286	CDRT1	0.99767581334243	predicted
STRING	STRING	Coffee_intake	Non-disease Trait	5000	Coffee_intake_2	126364	LRRC25	0.998479981713841	seed
STRING	STRING	Coffee_intake	Non-disease Trait	5000	Coffee_intake_2	8756	ADAM7	0.996715475071262	predicted
STRING	STRING	Coffee_intake	Non-disease Trait	5000	Coffee_intake_4	80343	SEL1L2	0.974023901722536	predicted
STRING	STRING	Coffee_intake	Non-disease Trait	5000	Coffee_intake_2	83862	TMEM120A	0.999135715780875	seed
STRING	STRING	Coffee_intake	Non-disease Trait	5000	Coffee_intake_6	196951	FAM227B	0.993043334509523	seed
STRING	STRING	Coffee_intake	Non-disease Trait	5000	Coffee_intake_1	219431	OR4S2	0.990045495027108	predicted
STRING	STRING	Coffee_intake	Non-disease Trait	5000	Coffee_intake_1	219957	OR9Q2	0.983070942179326	predicted
STRING	STRING	Coffee_intake	Non-disease Trait	5000	Coffee_intake_7	283375	SLC39A5	0.997994160347409	seed
STRING	STRING	Coffee_intake	Non-disease Trait	5000	Coffee_intake_3	9969	MED13	0.998560695814545	seed
STRING	STRING	Coffee_intake	Non-disease Trait	5000	Coffee_intake_3	64400	AKTIP	0.999504034589467	seed
STRING	STRING	Coffee_intake	Non-disease Trait	5000	Coffee_intake_4	8487	GEMIN2	0.998572320608403	seed
STRING	STRING	Coffee_intake	Non-disease Trait	5000	Coffee_intake_3	23204	ARL6IP1	0.998196416923633	seed
STRING	STRING	Coffee_intake	Non-disease Trait	5000	Coffee_intake_10	84072	HORMAD1	0.999001553522596	seed
STRING	STRING	Coffee_intake	Non-disease Trait	5000	Coffee_intake_8	283677	REC114	0.922857048956489	predicted
STRING	STRING	Coffee_intake	Non-disease Trait	5000	Coffee_intake_5	50839	TAS2R10	0.99707240900853	predicted
STRING	STRING	Coffee_intake	Non-disease Trait	5000	Coffee_intake_5	2840	GPR17	0.998458608551612	seed
STRING	STRING	Coffee_intake	Non-disease Trait	5000	Coffee_intake_5	9293	GPR52	0.997724081817403	seed
STRING	STRING	Coffee_intake	Non-disease Trait	5000	Coffee_intake_5	50832	TAS2R4	0.991862906746759	predicted
STRING	STRING	Coffee_intake	Non-disease Trait	5000	Coffee_intake_5	50834	TAS2R1	0.895049397782103	predicted
STRING	STRING	Coffee_intake	Non-disease Trait	5000	Coffee_intake_5	50838	TAS2R13	0.999992610822177	predicted
STRING	STRING	Coffee_intake	Non-disease Trait	5000	Coffee_intake_5	50840	TAS2R14	0.999144453863458	seed
STRING	STRING	Coffee_intake	Non-disease Trait	5000	Coffee_intake_5	54429	TAS2R5	0.998834311748299	predicted
STRING	STRING	Coffee_intake	Non-disease Trait	5000	Coffee_intake_7	84265	POLR3GL	0.998698475592803	seed
STRING	STRING	Coffee_intake	Non-disease Trait	5000	Coffee_intake_5	259289	TAS2R43	0.99928001531194	seed
STRING	STRING	Coffee_intake	Non-disease Trait	5000	Coffee_intake_5	259290	TAS2R31	0.998127666816991	seed
STRING	STRING	Coffee_intake	Non-disease Trait	5000	Coffee_intake_5	259292	TAS2R46	0.999409434398213	seed
STRING	STRING	Coffee_intake	Non-disease Trait	5000	Coffee_intake_5	259294	TAS2R19	0.998865959846325	seed
STRING	STRING	Coffee_intake	Non-disease Trait	5000	Coffee_intake_5	259296	TAS2R50	0.999304290906954	predicted
STRING	STRING	Coffee_intake	Non-disease Trait	5000	Coffee_intake_5	341152	OR2AT4	0.904977399247938	predicted
STRING	STRING	Coffee_intake	Non-disease Trait	5000	Coffee_intake_5	353164	TAS2R42	0.993918396652513	seed
STRING	STRING	Coffee_intake	Non-disease Trait	5000	Coffee_intake_2	81555	YIPF5	0.890087537561197	predicted
STRING	STRING	Coffee_intake	Non-disease Trait	5000	Coffee_intake_5	4994	OR3A1	0.961184148757486	predicted
STRING	STRING	Coffee_intake	Non-disease Trait	5000	Coffee_intake_2	8386	OR1D5	0.983726570221769	predicted
STRING	STRING	Coffee_intake	Non-disease Trait	5000	Coffee_intake_5	8387	OR1E1	0.877815970457128	predicted
STRING	STRING	Coffee_intake	Non-disease Trait	5000	Coffee_intake_2	23211	ZC3H4	0.998952330090529	seed
STRING	STRING	Coffee_intake	Non-disease Trait	5000	Coffee_intake_5	23538	OR52A1	0.962409980916723	predicted
STRING	STRING	Coffee_intake	Non-disease Trait	5000	Coffee_intake_1	26189	OR1A2	0.952308519495288	predicted
STRING	STRING	Coffee_intake	Non-disease Trait	5000	Coffee_intake_1	26686	OR4E2	0.98354821741529	predicted
STRING	STRING	Coffee_intake	Non-disease Trait	5000	Coffee_intake_1	26707	OR2J2	0.954987818958021	predicted
STRING	STRING	Coffee_intake	Non-disease Trait	5000	Coffee_intake_3	79172	CENPO	0.997764016531097	seed
STRING	STRING	Coffee_intake	Non-disease Trait	5000	Coffee_intake_5	79290	OR13A1	0.940302297326225	predicted
STRING	STRING	Coffee_intake	Non-disease Trait	5000	Coffee_intake_5	79541	OR2A4	0.940104076073406	predicted
STRING	STRING	Coffee_intake	Non-disease Trait	5000	Coffee_intake_5	81061	OR11H1	0.957178577431405	predicted
STRING	STRING	Coffee_intake	Non-disease Trait	5000	Coffee_intake_5	81472	OR2C3	0.95998189728271	predicted
STRING	STRING	Coffee_intake	Non-disease Trait	5000	Coffee_intake_2	89866	SEC16B	0.998821558728525	seed
STRING	STRING	Coffee_intake	Non-disease Trait	5000	Coffee_intake_1	119749	OR4C46	0.998913873326462	predicted
STRING	STRING	Coffee_intake	Non-disease Trait	5000	Coffee_intake_1	128371	OR6K6	0.985277740955557	predicted
STRING	STRING	Coffee_intake	Non-disease Trait	5000	Coffee_intake_5	138883	OR1N1	0.97302190720017	predicted
STRING	STRING	Coffee_intake	Non-disease Trait	5000	Coffee_intake_5	338751	OR52L1	0.996406993272304	predicted
STRING	STRING	Coffee_intake	Non-disease Trait	5000	Coffee_intake_5	390054	OR52A5	0.946948008803506	predicted
STRING	STRING	Coffee_intake	Non-disease Trait	5000	Coffee_intake_3	391356	PTRHD1	0.997649543540685	seed
STRING	STRING	Coffee_intake	Non-disease Trait	5000	Coffee_intake_5	401427	OR2A7	0.837521713774976	predicted
STRING	STRING	Coffee_intake	Non-disease Trait	5000	Coffee_intake_5	403253	OR4A47	0.98145697177001	predicted
STRING	STRING	Coffee_intake	Non-disease Trait	5000	Coffee_intake_5	442186	OR2J3	0.90036425260969	predicted
STRING	STRING	Coffee_intake	Non-disease Trait	5000	Coffee_intake_4	10776	ARPP19	0.897122235151062	predicted
STRING	STRING	Coffee_intake	Non-disease Trait	5000	Coffee_intake_4	123355	LRRC28	0.844106536191322	predicted
STRING	STRING	Coffee_intake	Non-disease Trait	5000	Coffee_intake_2	445328	ARHGEF35	0.997602086397032	seed
STRING	STRING	Coffee_intake	Non-disease Trait	5000	Coffee_intake_3	348327	ZNF530	0.871536063717786	predicted
STRING	STRING	Coffee_intake	Non-disease Trait	5000	Coffee_intake_5	2868	GRK4	0.997316117239383	seed
STRING	STRING	Coffee_intake	Non-disease Trait	5000	Coffee_intake_7	23161	SNX13	0.953695282628772	predicted
STRING	STRING	Coffee_intake	Non-disease Trait	5000	Coffee_intake_3	56252	YLPM1	0.998584963457594	seed
STRING	STRING	Coffee_intake	Non-disease Trait	5000	Coffee_intake_1	387509	GPR153	0.893430532198394	predicted
STRING	STRING	Coffee_intake	Non-disease Trait	5000	Coffee_intake_1	387748	OR56B1	0.850915521697374	predicted
STRING	STRING	Coffee_intake	Non-disease Trait	5000	Coffee_intake_1	390326	OR6C76	0.986903233909187	predicted
STRING	STRING	Coffee_intake	Non-disease Trait	5000	Coffee_intake_3	64901	RANBP17	0.998329299108892	seed
STRING	STRING	Coffee_intake	Non-disease Trait	5000	Coffee_intake_1	81309	OR4C15	0.998485866039568	predicted
STRING	STRING	Coffee_intake	Non-disease Trait	5000	Coffee_intake_2	116369	SLC26A8	0.998223815261855	seed
STRING	STRING	Coffee_intake	Non-disease Trait	5000	Coffee_intake_7	80237	ELL3	0.947977608307347	predicted
STRING	STRING	Coffee_intake	Non-disease Trait	5000	Coffee_intake_4	84572	GNPTG	0.998782381503388	seed
STRING	STRING	Coffee_intake	Non-disease Trait	5000	Coffee_intake_3	373863	DND1	0.998071125695813	seed
STRING	STRING	Coffee_intake	Non-disease Trait	5000	Coffee_intake_4	167227	DCP2	0.933747633120334	predicted
STRING	STRING	Coffee_intake	Non-disease Trait	5000	Coffee_intake_7	390077	OR52N2	0.99356573761703	predicted
STRING	STRING	Coffee_intake	Non-disease Trait	5000	Coffee_intake_1	374879	ZNF699	0.995432546381669	seed
STRING	STRING	Coffee_intake	Non-disease Trait	5000	Coffee_intake_4	100130733	LRRC70	0.892751828703548	predicted
STRING	STRING	Coffee_intake	Non-disease Trait	5000	Coffee_intake_2	65082	VPS33A	0.99802812284314	seed
STRING	STRING	Coffee_intake	Non-disease Trait	5000	Coffee_intake_9	7621	ZNF70	0.995037894967653	predicted
STRING	STRING	Coffee_intake	Non-disease Trait	5000	Coffee_intake_9	83606	GUCD1	0.914011944151841	predicted
STRING	STRING	Coffee_intake	Non-disease Trait	5000	Coffee_intake_9	150248	C22orf15	0.94609384494594	predicted
STRING	STRING	Coffee_intake	Non-disease Trait	5000	Coffee_intake_9	388886	LRRC75B	0.832221473022643	predicted
STRING	STRING	Coffee_intake	Non-disease Trait	5000	Coffee_intake_6	1388	ATF6B	0.999168232297103	seed
STRING	STRING	Coffee_intake	Non-disease Trait	5000	Coffee_intake_4	6767	ST13	0.99831975903781	seed
STRING	STRING	Coffee_intake	Non-disease Trait	5000	Coffee_intake_3	10127	ZNF263	0.999258017444182	seed
STRING	STRING	Coffee_intake	Non-disease Trait	5000	Coffee_intake_1	256144	OR4C3	0.997260258708181	predicted
STRING	STRING	Coffee_intake	Non-disease Trait	5000	Coffee_intake_5	390649	OR4F15	0.929187426534899	predicted
STRING	STRING	Coffee_intake	Non-disease Trait	5000	Coffee_intake_11	79490	OR10G6	0.822957057802144	predicted
STRING	STRING	Coffee_intake	Non-disease Trait	5000	Coffee_intake_1	403282	OR6C65	0.881764110980453	predicted
STRING	STRING	Coffee_intake	Non-disease Trait	5000	Coffee_intake_3	54476	RNF216	0.943226692907143	predicted
STRING	STRING	Coffee_intake	Non-disease Trait	5000	Coffee_intake_3	4992	OR1F1	0.99331450146156	predicted
STRING	STRING	Coffee_intake	Non-disease Trait	5000	Coffee_intake_1	4993	OR2C1	0.967555055540239	predicted
STRING	STRING	Coffee_intake	Non-disease Trait	5000	Coffee_intake_5	8383	OR1A1	0.988973722517018	predicted
STRING	STRING	Coffee_intake	Non-disease Trait	5000	Coffee_intake_5	8388	OR1E2	0.944266616119716	predicted
STRING	STRING	Coffee_intake	Non-disease Trait	5000	Coffee_intake_12	8392	OR3A3	0.976674294160094	predicted
STRING	STRING	Coffee_intake	Non-disease Trait	5000	Coffee_intake_4	10048	RANBP9	0.902230792849975	predicted
STRING	STRING	Coffee_intake	Non-disease Trait	5000	Coffee_intake_1	10798	OR5I1	0.999249445374781	seed
STRING	STRING	Coffee_intake	Non-disease Trait	5000	Coffee_intake_5	26188	OR1C1	0.855402422523372	predicted
STRING	STRING	Coffee_intake	Non-disease Trait	5000	Coffee_intake_1	26212	OR2B6	0.821662193028379	predicted
STRING	STRING	Coffee_intake	Non-disease Trait	5000	Coffee_intake_13	26246	OR2L2	0.965825951775881	predicted
STRING	STRING	Coffee_intake	Non-disease Trait	5000	Coffee_intake_7	26248	OR2K2	0.852475291733916	predicted
STRING	STRING	Coffee_intake	Non-disease Trait	5000	Coffee_intake_3	26333	OR7A17	0.929495941372624	predicted
STRING	STRING	Coffee_intake	Non-disease Trait	5000	Coffee_intake_1	26338	OR5L2	0.99783842128696	predicted
STRING	STRING	Coffee_intake	Non-disease Trait	5000	Coffee_intake_1	26341	OR5H1	0.994443908855592	predicted
STRING	STRING	Coffee_intake	Non-disease Trait	5000	Coffee_intake_5	26476	OR10J1	0.96063693514249	predicted
STRING	STRING	Coffee_intake	Non-disease Trait	5000	Coffee_intake_1	26493	OR8B8	0.997767885966654	predicted
STRING	STRING	Coffee_intake	Non-disease Trait	5000	Coffee_intake_3	26494	OR8G1	0.994565887223881	predicted
STRING	STRING	Coffee_intake	Non-disease Trait	5000	Coffee_intake_14	26531	OR11A1	0.955434178200723	predicted
STRING	STRING	Coffee_intake	Non-disease Trait	5000	Coffee_intake_1	26532	OR10H3	0.995590097633647	predicted
STRING	STRING	Coffee_intake	Non-disease Trait	5000	Coffee_intake_1	26533	OR10G3	0.893867140895313	predicted
STRING	STRING	Coffee_intake	Non-disease Trait	5000	Coffee_intake_5	26534	OR10G2	0.89631188718245	predicted
STRING	STRING	Coffee_intake	Non-disease Trait	5000	Coffee_intake_1	26538	OR10H2	0.982017287577517	predicted
STRING	STRING	Coffee_intake	Non-disease Trait	5000	Coffee_intake_1	26539	OR10H1	0.970789962223097	predicted
STRING	STRING	Coffee_intake	Non-disease Trait	5000	Coffee_intake_15	26595	OR8B2	0.979012046346154	predicted
STRING	STRING	Coffee_intake	Non-disease Trait	5000	Coffee_intake_1	26658	OR7C2	0.990163659907166	predicted
STRING	STRING	Coffee_intake	Non-disease Trait	5000	Coffee_intake_6	26689	OR4D1	0.870308586624186	predicted
STRING	STRING	Coffee_intake	Non-disease Trait	5000	Coffee_intake_1	26696	OR2T1	0.999602463343932	predicted
STRING	STRING	Coffee_intake	Non-disease Trait	5000	Coffee_intake_1	26735	OR1L3	0.963262053683962	predicted
STRING	STRING	Coffee_intake	Non-disease Trait	5000	Coffee_intake_1	26737	OR1L1	0.972452971720249	predicted
STRING	STRING	Coffee_intake	Non-disease Trait	5000	Coffee_intake_1	79310	OR5H2	0.997399368290198	predicted
STRING	STRING	Coffee_intake	Non-disease Trait	5000	Coffee_intake_1	79317	OR4K5	0.997286396711512	predicted
STRING	STRING	Coffee_intake	Non-disease Trait	5000	Coffee_intake_5	79339	OR51B4	0.950732271213692	predicted
STRING	STRING	Coffee_intake	Non-disease Trait	5000	Coffee_intake_16	79473	OR52N1	0.981343705502693	predicted
STRING	STRING	Coffee_intake	Non-disease Trait	5000	Coffee_intake_17	79501	OR4F5	0.985003577514994	predicted
STRING	STRING	Coffee_intake	Non-disease Trait	5000	Coffee_intake_1	79544	OR4K1	0.999872414284273	predicted
STRING	STRING	Coffee_intake	Non-disease Trait	5000	Coffee_intake_1	81050	OR5AC2	0.993722012981679	predicted
STRING	STRING	Coffee_intake	Non-disease Trait	5000	Coffee_intake_1	81127	OR4K15	0.945128039580525	predicted
STRING	STRING	Coffee_intake	Non-disease Trait	5000	Coffee_intake_1	81168	OR8J3	0.998467593175806	seed
STRING	STRING	Coffee_intake	Non-disease Trait	5000	Coffee_intake_1	81282	OR51G2	0.99157183833177	predicted
STRING	STRING	Coffee_intake	Non-disease Trait	5000	Coffee_intake_1	81300	OR4P4	0.995923398189785	predicted
STRING	STRING	Coffee_intake	Non-disease Trait	5000	Coffee_intake_1	81327	OR4A16	0.985657224883284	predicted
STRING	STRING	Coffee_intake	Non-disease Trait	5000	Coffee_intake_1	81328	OR4A15	0.997564014623797	predicted
STRING	STRING	Coffee_intake	Non-disease Trait	5000	Coffee_intake_1	81341	OR10W1	0.98713902071929	predicted
STRING	STRING	Coffee_intake	Non-disease Trait	5000	Coffee_intake_5	81392	OR2AE1	0.925650649461888	predicted
STRING	STRING	Coffee_intake	Non-disease Trait	5000	Coffee_intake_1	81448	OR6K2	0.995319773755188	predicted
STRING	STRING	Coffee_intake	Non-disease Trait	5000	Coffee_intake_18	81466	OR2L5	0.979848871620051	predicted
STRING	STRING	Coffee_intake	Non-disease Trait	5000	Coffee_intake_1	81469	OR2G3	0.998605471385315	predicted
STRING	STRING	Coffee_intake	Non-disease Trait	5000	Coffee_intake_1	81470	OR2G2	0.862529195472325	predicted
STRING	STRING	Coffee_intake	Non-disease Trait	5000	Coffee_intake_6	81696	OR5V1	0.98108403724909	predicted
STRING	STRING	Coffee_intake	Non-disease Trait	5000	Coffee_intake_1	81697	OR2B2	0.866488302104138	predicted
STRING	STRING	Coffee_intake	Non-disease Trait	5000	Coffee_intake_5	81797	OR12D3	0.828135405322112	predicted
STRING	STRING	Coffee_intake	Non-disease Trait	5000	Coffee_intake_1	119678	OR52E2	0.995207237882666	predicted
STRING	STRING	Coffee_intake	Non-disease Trait	5000	Coffee_intake_1	119679	OR52J3	0.994360895171245	predicted
STRING	STRING	Coffee_intake	Non-disease Trait	5000	Coffee_intake_1	119682	OR51L1	0.996544348156042	predicted
STRING	STRING	Coffee_intake	Non-disease Trait	5000	Coffee_intake_5	119687	OR51A7	0.99893243624932	predicted
STRING	STRING	Coffee_intake	Non-disease Trait	5000	Coffee_intake_1	119692	OR51S1	0.97109045685681	predicted
STRING	STRING	Coffee_intake	Non-disease Trait	5000	Coffee_intake_1	119765	OR4B1	0.982516664160613	predicted
STRING	STRING	Coffee_intake	Non-disease Trait	5000	Coffee_intake_1	119772	OR52M1	0.995998604240072	predicted
STRING	STRING	Coffee_intake	Non-disease Trait	5000	Coffee_intake_5	119774	OR52K2	0.99526423479036	predicted
STRING	STRING	Coffee_intake	Non-disease Trait	5000	Coffee_intake_5	120065	OR5P2	0.987399523619452	predicted
STRING	STRING	Coffee_intake	Non-disease Trait	5000	Coffee_intake_5	120066	OR5P3	0.890696174800695	predicted
STRING	STRING	Coffee_intake	Non-disease Trait	5000	Coffee_intake_1	120586	OR8I2	0.997911601995953	seed
STRING	STRING	Coffee_intake	Non-disease Trait	5000	Coffee_intake_5	120775	OR2D3	0.899312164879578	predicted
STRING	STRING	Coffee_intake	Non-disease Trait	5000	Coffee_intake_1	120787	OR52W1	0.993223043112713	predicted
STRING	STRING	Coffee_intake	Non-disease Trait	5000	Coffee_intake_1	120793	OR56A4	0.987229838623812	predicted
STRING	STRING	Coffee_intake	Non-disease Trait	5000	Coffee_intake_1	121129	OR2AP1	0.969546539723357	predicted
STRING	STRING	Coffee_intake	Non-disease Trait	5000	Coffee_intake_1	121130	OR10P1	0.968586787598046	predicted
STRING	STRING	Coffee_intake	Non-disease Trait	5000	Coffee_intake_5	121275	OR10AD1	0.972384663501068	predicted
STRING	STRING	Coffee_intake	Non-disease Trait	5000	Coffee_intake_1	122740	OR4K14	0.969443871358126	predicted
STRING	STRING	Coffee_intake	Non-disease Trait	5000	Coffee_intake_1	122742	OR4L1	0.999830556881186	predicted
STRING	STRING	Coffee_intake	Non-disease Trait	5000	Coffee_intake_1	122748	OR11H6	0.970687989670067	predicted
STRING	STRING	Coffee_intake	Non-disease Trait	5000	Coffee_intake_1	124538	OR4D2	0.994030426990906	predicted
STRING	STRING	Coffee_intake	Non-disease Trait	5000	Coffee_intake_1	125958	OR7D4	0.997089061232221	predicted
STRING	STRING	Coffee_intake	Non-disease Trait	5000	Coffee_intake_1	125962	OR7G1	0.998976082249045	predicted
STRING	STRING	Coffee_intake	Non-disease Trait	5000	Coffee_intake_1	126370	OR1I1	0.9845458590125	predicted
STRING	STRING	Coffee_intake	Non-disease Trait	5000	Coffee_intake_1	126541	OR10H4	0.954264482191008	predicted
STRING	STRING	Coffee_intake	Non-disease Trait	5000	Coffee_intake_19	127059	OR2M5	0.959631508057556	predicted
STRING	STRING	Coffee_intake	Non-disease Trait	5000	Coffee_intake_5	127062	OR2M3	0.998942315027895	seed
STRING	STRING	Coffee_intake	Non-disease Trait	5000	Coffee_intake_1	127064	OR2T12	0.98963507221861	predicted
STRING	STRING	Coffee_intake	Non-disease Trait	5000	Coffee_intake_1	127066	OR14C36	0.998777751890721	predicted
STRING	STRING	Coffee_intake	Non-disease Trait	5000	Coffee_intake_5	127068	OR2T34	0.945983058999893	predicted
STRING	STRING	Coffee_intake	Non-disease Trait	5000	Coffee_intake_5	127069	OR2T10	0.9858473950999	predicted
STRING	STRING	Coffee_intake	Non-disease Trait	5000	Coffee_intake_5	127074	OR2T4	0.999729707189561	predicted
STRING	STRING	Coffee_intake	Non-disease Trait	5000	Coffee_intake_8	127623	OR2B11	0.998984350787225	predicted
STRING	STRING	Coffee_intake	Non-disease Trait	5000	Coffee_intake_1	128360	OR10T2	0.984740667889853	predicted
STRING	STRING	Coffee_intake	Non-disease Trait	5000	Coffee_intake_1	128366	OR6P1	0.999465968946621	predicted
STRING	STRING	Coffee_intake	Non-disease Trait	5000	Coffee_intake_1	128368	OR10Z1	0.959813074707573	predicted
STRING	STRING	Coffee_intake	Non-disease Trait	5000	Coffee_intake_20	128372	OR6N1	0.977713099308198	predicted
STRING	STRING	Coffee_intake	Non-disease Trait	5000	Coffee_intake_5	130075	OR9A4	0.993678295416137	predicted
STRING	STRING	Coffee_intake	Non-disease Trait	5000	Coffee_intake_1	134083	OR2Y1	0.984743650384909	predicted
STRING	STRING	Coffee_intake	Non-disease Trait	5000	Coffee_intake_5	135924	OR9A2	0.991905826954336	predicted
STRING	STRING	Coffee_intake	Non-disease Trait	5000	Coffee_intake_1	135946	OR6B1	0.995151483952051	predicted
STRING	STRING	Coffee_intake	Non-disease Trait	5000	Coffee_intake_1	135948	OR2F2	0.982332450527794	predicted
STRING	STRING	Coffee_intake	Non-disease Trait	5000	Coffee_intake_5	138799	OR13C5	0.99523048436148	predicted
STRING	STRING	Coffee_intake	Non-disease Trait	5000	Coffee_intake_1	138802	OR13C8	0.989313302230901	predicted
STRING	STRING	Coffee_intake	Non-disease Trait	5000	Coffee_intake_1	138803	OR13C3	0.964469997364732	predicted
STRING	STRING	Coffee_intake	Non-disease Trait	5000	Coffee_intake_1	138804	OR13C4	0.990481291780577	predicted
STRING	STRING	Coffee_intake	Non-disease Trait	5000	Coffee_intake_1	138805	OR13F1	0.972164567232466	predicted
STRING	STRING	Coffee_intake	Non-disease Trait	5000	Coffee_intake_5	138881	OR1L8	0.964999454594667	predicted
STRING	STRING	Coffee_intake	Non-disease Trait	5000	Coffee_intake_1	143502	OR52I2	0.98217340601201	predicted
STRING	STRING	Coffee_intake	Non-disease Trait	5000	Coffee_intake_1	144124	OR10A5	0.865793178216157	predicted
STRING	STRING	Coffee_intake	Non-disease Trait	5000	Coffee_intake_1	162998	OR7D2	0.904343246550928	predicted
STRING	STRING	Coffee_intake	Non-disease Trait	5000	Coffee_intake_1	219417	OR8U1	0.999991470672896	predicted
STRING	STRING	Coffee_intake	Non-disease Trait	5000	Coffee_intake_1	219429	OR4C11	0.999760863154334	predicted
STRING	STRING	Coffee_intake	Non-disease Trait	5000	Coffee_intake_5	219432	OR4C6	0.96930108859764	predicted
STRING	STRING	Coffee_intake	Non-disease Trait	5000	Coffee_intake_1	219436	OR5D14	0.899804031491493	predicted
STRING	STRING	Coffee_intake	Non-disease Trait	5000	Coffee_intake_1	219438	OR5D18	0.995431970192038	predicted
STRING	STRING	Coffee_intake	Non-disease Trait	5000	Coffee_intake_1	219447	OR5AS1	0.999644749739153	seed
STRING	STRING	Coffee_intake	Non-disease Trait	5000	Coffee_intake_1	219453	OR8K5	0.999756983498173	seed
STRING	STRING	Coffee_intake	Non-disease Trait	5000	Coffee_intake_1	219464	OR5T2	0.96589084654606	predicted
STRING	STRING	Coffee_intake	Non-disease Trait	5000	Coffee_intake_1	219469	OR8H1	0.997067195241668	seed
STRING	STRING	Coffee_intake	Non-disease Trait	5000	Coffee_intake_1	219477	OR8J1	0.985723919371068	predicted
STRING	STRING	Coffee_intake	Non-disease Trait	5000	Coffee_intake_5	219482	OR5M3	0.999127709937403	seed
STRING	STRING	Coffee_intake	Non-disease Trait	5000	Coffee_intake_1	219484	OR5M8	0.99880296360089	seed
STRING	STRING	Coffee_intake	Non-disease Trait	5000	Coffee_intake_1	219487	OR5M11	0.973868726009073	predicted
STRING	STRING	Coffee_intake	Non-disease Trait	5000	Coffee_intake_1	219858	OR8B12	0.977398408973456	predicted
STRING	STRING	Coffee_intake	Non-disease Trait	5000	Coffee_intake_5	219869	OR10G8	0.987999207805489	predicted
STRING	STRING	Coffee_intake	Non-disease Trait	5000	Coffee_intake_1	219870	OR10G9	0.984081664350637	predicted
STRING	STRING	Coffee_intake	Non-disease Trait	5000	Coffee_intake_2	219873	OR10S1	0.970565061552656	predicted
STRING	STRING	Coffee_intake	Non-disease Trait	5000	Coffee_intake_1	219874	OR6T1	0.923133387772078	predicted
STRING	STRING	Coffee_intake	Non-disease Trait	5000	Coffee_intake_1	219954	OR9I1	0.983599510057301	predicted
STRING	STRING	Coffee_intake	Non-disease Trait	5000	Coffee_intake_21	219956	OR9Q1	0.976493304990105	predicted
STRING	STRING	Coffee_intake	Non-disease Trait	5000	Coffee_intake_1	219958	OR1S2	0.991358093965988	predicted
STRING	STRING	Coffee_intake	Non-disease Trait	5000	Coffee_intake_22	219960	OR10Q1	0.968738161560185	predicted
STRING	STRING	Coffee_intake	Non-disease Trait	5000	Coffee_intake_1	219965	OR5B17	0.963715295802551	predicted
STRING	STRING	Coffee_intake	Non-disease Trait	5000	Coffee_intake_23	219968	OR5B21	0.974666084495404	predicted
STRING	STRING	Coffee_intake	Non-disease Trait	5000	Coffee_intake_1	219982	OR5A1	0.988067125470112	predicted
STRING	STRING	Coffee_intake	Non-disease Trait	5000	Coffee_intake_1	219983	OR4D6	0.996933919984007	predicted
STRING	STRING	Coffee_intake	Non-disease Trait	5000	Coffee_intake_1	219986	OR4D11	0.970931260320683	predicted
STRING	STRING	Coffee_intake	Non-disease Trait	5000	Coffee_intake_1	254783	OR6C74	0.998279049170486	predicted
STRING	STRING	Coffee_intake	Non-disease Trait	5000	Coffee_intake_1	254786	OR6C3	0.903938054046914	predicted
STRING	STRING	Coffee_intake	Non-disease Trait	5000	Coffee_intake_1	254879	OR2T6	0.994062436270772	predicted
STRING	STRING	Coffee_intake	Non-disease Trait	5000	Coffee_intake_24	254973	OR1L4	0.887514492616657	predicted
STRING	STRING	Coffee_intake	Non-disease Trait	5000	Coffee_intake_1	255725	OR52B2	0.995942684729543	predicted
STRING	STRING	Coffee_intake	Non-disease Trait	5000	Coffee_intake_1	256148	OR4S1	0.997950479034019	predicted
STRING	STRING	Coffee_intake	Non-disease Trait	5000	Coffee_intake_5	282763	OR51B5	0.891815824460241	predicted
STRING	STRING	Coffee_intake	Non-disease Trait	5000	Coffee_intake_1	282770	OR10AG1	0.995841803319739	seed
STRING	STRING	Coffee_intake	Non-disease Trait	5000	Coffee_intake_1	282775	OR5J2	0.999408541507243	seed
STRING	STRING	Coffee_intake	Non-disease Trait	5000	Coffee_intake_1	283111	OR51V1	0.977923519074885	predicted
STRING	STRING	Coffee_intake	Non-disease Trait	5000	Coffee_intake_5	283159	OR8D1	0.978416797498973	predicted
STRING	STRING	Coffee_intake	Non-disease Trait	5000	Coffee_intake_1	283189	OR9G4	0.999656365537855	predicted
STRING	STRING	Coffee_intake	Non-disease Trait	5000	Coffee_intake_5	283297	OR10A4	0.991505336305208	predicted
STRING	STRING	Coffee_intake	Non-disease Trait	5000	Coffee_intake_1	283365	OR6C6	0.986099312578298	predicted
STRING	STRING	Coffee_intake	Non-disease Trait	5000	Coffee_intake_1	284383	OR2Z1	0.975705936517747	predicted
STRING	STRING	Coffee_intake	Non-disease Trait	5000	Coffee_intake_25	284433	OR10H5	0.832770676716854	predicted
STRING	STRING	Coffee_intake	Non-disease Trait	5000	Coffee_intake_1	284532	OR14A16	0.90971029506022	predicted
STRING	STRING	Coffee_intake	Non-disease Trait	5000	Coffee_intake_1	285659	OR2V2	0.965924946896178	predicted
STRING	STRING	Coffee_intake	Non-disease Trait	5000	Coffee_intake_1	286362	OR13C9	0.974197549506464	predicted
STRING	STRING	Coffee_intake	Non-disease Trait	5000	Coffee_intake_2	286365	OR13D1	0.990909465328248	predicted
STRING	STRING	Coffee_intake	Non-disease Trait	5000	Coffee_intake_5	338662	OR8D4	0.943314889456725	predicted
STRING	STRING	Coffee_intake	Non-disease Trait	5000	Coffee_intake_1	338674	OR5F1	0.997788447711306	seed
STRING	STRING	Coffee_intake	Non-disease Trait	5000	Coffee_intake_5	338755	OR2AG2	0.982530567724411	predicted
STRING	STRING	Coffee_intake	Non-disease Trait	5000	Coffee_intake_1	341276	OR10A2	0.969662168568877	predicted
STRING	STRING	Coffee_intake	Non-disease Trait	5000	Coffee_intake_1	341418	OR6C4	0.967272699420881	predicted
STRING	STRING	Coffee_intake	Non-disease Trait	5000	Coffee_intake_8	341799	OR6S1	0.980460009549212	predicted
STRING	STRING	Coffee_intake	Non-disease Trait	5000	Coffee_intake_1	343172	OR2T8	0.983089820140919	predicted
STRING	STRING	Coffee_intake	Non-disease Trait	5000	Coffee_intake_5	343173	OR2T3	0.948641227112743	predicted
STRING	STRING	Coffee_intake	Non-disease Trait	5000	Coffee_intake_1	343406	OR10R2	0.948455809648606	predicted
STRING	STRING	Coffee_intake	Non-disease Trait	5000	Coffee_intake_5	343563	OR2T29	0.978780227088782	predicted
STRING	STRING	Coffee_intake	Non-disease Trait	5000	Coffee_intake_5	346517	OR6V1	0.864786768236072	predicted
STRING	STRING	Coffee_intake	Non-disease Trait	5000	Coffee_intake_1	346525	OR2A12	0.9443384720486	predicted
STRING	STRING	Coffee_intake	Non-disease Trait	5000	Coffee_intake_3	347168	OR1J1	0.970728991026626	predicted
STRING	STRING	Coffee_intake	Non-disease Trait	5000	Coffee_intake_1	390037	OR52I1	0.94940782584147	predicted
STRING	STRING	Coffee_intake	Non-disease Trait	5000	Coffee_intake_5	390058	OR51B6	0.922138520671684	predicted
STRING	STRING	Coffee_intake	Non-disease Trait	5000	Coffee_intake_5	390059	OR51M1	0.950958111812034	predicted
STRING	STRING	Coffee_intake	Non-disease Trait	5000	Coffee_intake_1	390061	OR51Q1	0.983084513241883	predicted
STRING	STRING	Coffee_intake	Non-disease Trait	5000	Coffee_intake_5	390063	OR51I1	0.990793617955862	predicted
STRING	STRING	Coffee_intake	Non-disease Trait	5000	Coffee_intake_5	390064	OR51I2	0.968341815053291	predicted
STRING	STRING	Coffee_intake	Non-disease Trait	5000	Coffee_intake_5	390066	OR52D1	0.832553828161174	predicted
STRING	STRING	Coffee_intake	Non-disease Trait	5000	Coffee_intake_5	390075	OR52N5	0.996825233382933	predicted
STRING	STRING	Coffee_intake	Non-disease Trait	5000	Coffee_intake_1	390078	OR52E6	0.969892944478286	predicted
STRING	STRING	Coffee_intake	Non-disease Trait	5000	Coffee_intake_1	390079	OR52E8	0.968674654818986	predicted
STRING	STRING	Coffee_intake	Non-disease Trait	5000	Coffee_intake_1	390081	OR52E4	0.923525607009193	predicted
STRING	STRING	Coffee_intake	Non-disease Trait	5000	Coffee_intake_1	390083	OR56A3	0.992381711639282	predicted
STRING	STRING	Coffee_intake	Non-disease Trait	5000	Coffee_intake_26	390084	OR56A5	0.993514164983193	predicted
STRING	STRING	Coffee_intake	Non-disease Trait	5000	Coffee_intake_1	390113	OR4X1	0.810538788753321	predicted
STRING	STRING	Coffee_intake	Non-disease Trait	5000	Coffee_intake_1	390144	OR5D16	0.981288649486802	predicted
STRING	STRING	Coffee_intake	Non-disease Trait	5000	Coffee_intake_1	390148	OR5W2	0.999245127482582	seed
STRING	STRING	Coffee_intake	Non-disease Trait	5000	Coffee_intake_1	390151	OR8H2	0.999060277345588	seed
STRING	STRING	Coffee_intake	Non-disease Trait	5000	Coffee_intake_1	390152	OR8H3	0.999985930702428	seed
STRING	STRING	Coffee_intake	Non-disease Trait	5000	Coffee_intake_1	390154	OR5T3	0.999454088006455	seed
STRING	STRING	Coffee_intake	Non-disease Trait	5000	Coffee_intake_1	390157	OR8K1	0.998784659408958	seed
STRING	STRING	Coffee_intake	Non-disease Trait	5000	Coffee_intake_1	390162	OR5M9	0.999764037011665	seed
STRING	STRING	Coffee_intake	Non-disease Trait	5000	Coffee_intake_1	390167	OR5M10	0.998072544697498	seed
STRING	STRING	Coffee_intake	Non-disease Trait	5000	Coffee_intake_1	390168	OR5M1	0.998041694997948	seed
STRING	STRING	Coffee_intake	Non-disease Trait	5000	Coffee_intake_1	390174	OR9G1	0.999194400653331	seed
STRING	STRING	Coffee_intake	Non-disease Trait	5000	Coffee_intake_9	390181	OR5AK2	0.974368953641295	predicted
STRING	STRING	Coffee_intake	Non-disease Trait	5000	Coffee_intake_27	390190	OR5B2	0.974994192337533	predicted
STRING	STRING	Coffee_intake	Non-disease Trait	5000	Coffee_intake_28	390191	OR5B12	0.97885587666125	predicted
STRING	STRING	Coffee_intake	Non-disease Trait	5000	Coffee_intake_1	390195	OR5AN1	0.994825608318757	predicted
STRING	STRING	Coffee_intake	Non-disease Trait	5000	Coffee_intake_1	390197	OR4D10	0.868861160633753	predicted
STRING	STRING	Coffee_intake	Non-disease Trait	5000	Coffee_intake_1	390199	OR4D9	0.967321783929093	predicted
STRING	STRING	Coffee_intake	Non-disease Trait	5000	Coffee_intake_29	390201	OR10V1	0.97481307028483	predicted
STRING	STRING	Coffee_intake	Non-disease Trait	5000	Coffee_intake_3	390260	OR6X1	0.919517038573097	predicted
STRING	STRING	Coffee_intake	Non-disease Trait	5000	Coffee_intake_30	390261	OR6M1	0.995301193849529	predicted
STRING	STRING	Coffee_intake	Non-disease Trait	5000	Coffee_intake_1	390264	OR10G4	0.990985217163909	predicted
STRING	STRING	Coffee_intake	Non-disease Trait	5000	Coffee_intake_1	390265	OR10G7	0.993691151240757	predicted
STRING	STRING	Coffee_intake	Non-disease Trait	5000	Coffee_intake_31	390271	OR8B3	0.962866512511295	predicted
STRING	STRING	Coffee_intake	Non-disease Trait	5000	Coffee_intake_1	390275	OR8A1	0.967814597901775	predicted
STRING	STRING	Coffee_intake	Non-disease Trait	5000	Coffee_intake_5	390321	OR6C1	0.998652085198156	predicted
STRING	STRING	Coffee_intake	Non-disease Trait	5000	Coffee_intake_5	390327	OR6C70	0.980691644036109	predicted
STRING	STRING	Coffee_intake	Non-disease Trait	5000	Coffee_intake_5	390429	OR4N2	0.999174597297927	predicted
STRING	STRING	Coffee_intake	Non-disease Trait	5000	Coffee_intake_5	390431	OR4K2	0.99515938025927	predicted
STRING	STRING	Coffee_intake	Non-disease Trait	5000	Coffee_intake_1	390433	OR4K13	0.98768879108747	predicted
STRING	STRING	Coffee_intake	Non-disease Trait	5000	Coffee_intake_1	390436	OR4K17	0.998488870349828	predicted
STRING	STRING	Coffee_intake	Non-disease Trait	5000	Coffee_intake_1	390437	OR4N5	0.991271100950597	predicted
STRING	STRING	Coffee_intake	Non-disease Trait	5000	Coffee_intake_1	390439	OR11G2	0.872067239753566	predicted
STRING	STRING	Coffee_intake	Non-disease Trait	5000	Coffee_intake_1	390442	OR11H4	0.972893936260014	predicted
STRING	STRING	Coffee_intake	Non-disease Trait	5000	Coffee_intake_32	390445	OR5AU1	0.978725283871037	predicted
STRING	STRING	Coffee_intake	Non-disease Trait	5000	Coffee_intake_1	390648	OR4F6	0.994461938017727	predicted
STRING	STRING	Coffee_intake	Non-disease Trait	5000	Coffee_intake_1	390882	OR7G2	0.920358093816598	predicted
STRING	STRING	Coffee_intake	Non-disease Trait	5000	Coffee_intake_1	390883	OR7G3	0.981562258832689	predicted
STRING	STRING	Coffee_intake	Non-disease Trait	5000	Coffee_intake_1	390892	OR7A10	0.994459638650491	predicted
STRING	STRING	Coffee_intake	Non-disease Trait	5000	Coffee_intake_33	391107	OR10K2	0.939286781521324	predicted
STRING	STRING	Coffee_intake	Non-disease Trait	5000	Coffee_intake_1	391109	OR10K1	0.911919238055508	predicted
STRING	STRING	Coffee_intake	Non-disease Trait	5000	Coffee_intake_1	391189	OR11L1	0.903232101709219	predicted
STRING	STRING	Coffee_intake	Non-disease Trait	5000	Coffee_intake_1	391192	OR2L3	0.900572198041308	predicted
STRING	STRING	Coffee_intake	Non-disease Trait	5000	Coffee_intake_5	391195	OR2T33	0.993607547632125	predicted
STRING	STRING	Coffee_intake	Non-disease Trait	5000	Coffee_intake_5	391196	OR2M7	0.991459102234832	predicted
STRING	STRING	Coffee_intake	Non-disease Trait	5000	Coffee_intake_5	391211	OR2G6	0.890398620164409	predicted
STRING	STRING	Coffee_intake	Non-disease Trait	5000	Coffee_intake_1	392138	OR2A25	0.970266164738074	predicted
STRING	STRING	Coffee_intake	Non-disease Trait	5000	Coffee_intake_3	392309	OR13J1	0.933506045802614	predicted
STRING	STRING	Coffee_intake	Non-disease Trait	5000	Coffee_intake_5	392376	OR13C2	0.980906389957508	predicted
STRING	STRING	Coffee_intake	Non-disease Trait	5000	Coffee_intake_34	392390	OR1L6	0.953914283103343	predicted
STRING	STRING	Coffee_intake	Non-disease Trait	5000	Coffee_intake_1	392392	OR1K1	0.931880318942643	predicted
STRING	STRING	Coffee_intake	Non-disease Trait	5000	Coffee_intake_35	393046	OR2A5	0.980074395857206	predicted
STRING	STRING	Coffee_intake	Non-disease Trait	5000	Coffee_intake_1	401665	OR51T1	0.986498426150084	predicted
STRING	STRING	Coffee_intake	Non-disease Trait	5000	Coffee_intake_1	401666	OR51A4	0.997125940868919	predicted
STRING	STRING	Coffee_intake	Non-disease Trait	5000	Coffee_intake_1	401667	OR51A2	0.999351126144124	predicted
STRING	STRING	Coffee_intake	Non-disease Trait	5000	Coffee_intake_5	401992	OR2T2	0.994053046849223	predicted
STRING	STRING	Coffee_intake	Non-disease Trait	5000	Coffee_intake_5	402135	OR5K2	0.893527879858353	predicted
STRING	STRING	Coffee_intake	Non-disease Trait	5000	Coffee_intake_1	403239	OR2T27	0.984117248086513	predicted
STRING	STRING	Coffee_intake	Non-disease Trait	5000	Coffee_intake_1	403273	OR5H14	0.980567488921199	predicted
STRING	STRING	Coffee_intake	Non-disease Trait	5000	Coffee_intake_1	403274	OR5H15	0.995061982092584	predicted
STRING	STRING	Coffee_intake	Non-disease Trait	5000	Coffee_intake_1	403277	OR5K3	0.962308703837312	predicted
STRING	STRING	Coffee_intake	Non-disease Trait	5000	Coffee_intake_1	403278	OR5K4	0.935842997519164	predicted
STRING	STRING	Coffee_intake	Non-disease Trait	5000	Coffee_intake_1	403284	OR6C68	0.978511122480574	predicted
STRING	STRING	Coffee_intake	Non-disease Trait	5000	Coffee_intake_1	441608	OR5B3	0.988548144624161	predicted
STRING	STRING	Coffee_intake	Non-disease Trait	5000	Coffee_intake_1	441669	OR4Q3	0.997532658237142	predicted
STRING	STRING	Coffee_intake	Non-disease Trait	5000	Coffee_intake_5	441670	OR4M1	0.999155497816448	predicted
STRING	STRING	Coffee_intake	Non-disease Trait	5000	Coffee_intake_1	441911	OR10J3	0.979347617256735	predicted
STRING	STRING	Coffee_intake	Non-disease Trait	5000	Coffee_intake_5	441933	OR13G1	0.930345093585887	predicted
STRING	STRING	Coffee_intake	Non-disease Trait	5000	Coffee_intake_1	442191	OR14J1	0.997793008603739	predicted
STRING	STRING	Coffee_intake	Non-disease Trait	5000	Coffee_intake_3	90233	ZNF551	0.941140778133596	predicted
STRING	STRING	Coffee_intake	Non-disease Trait	5000	Coffee_intake_3	132228	LSMEM2	0.996016539980494	seed
STRING	STRING	Coffee_intake	Non-disease Trait	5000	Coffee_intake_3	151230	KLHL23	0.853869951606642	predicted
STRING	STRING	Coffee_intake	Non-disease Trait	5000	Coffee_intake_4	100526842	RPL17-C18orf32	0.880896965725632	predicted
STRING	STRING	Coffee_intake	Non-disease Trait	5000	Coffee_intake_4	2029	ENSA	0.998691125318964	seed
STRING	STRING	Coffee_intake	Non-disease Trait	5000	Coffee_intake_4	9924	PAN2	0.998119896652922	seed
STRING	STRING	Coffee_intake	Non-disease Trait	5000	Coffee_intake_8	10425	ARIH2	0.998101519984075	seed
STRING	STRING	Coffee_intake	Non-disease Trait	5000	Coffee_intake_2	53917	RAB24	0.959737201069247	predicted
STRING	STRING	Coffee_intake	Non-disease Trait	5000	Coffee_intake_4	54870	QRICH1	0.998289252067032	seed
STRING	STRING	Coffee_intake	Non-disease Trait	5000	Coffee_intake_4	8704	B4GALT2	0.999389955467388	seed
STRING	STRING	Coffee_intake	Non-disease Trait	5000	Coffee_intake_8	9730	DCAF1	0.8543676936073	predicted
STRING	STRING	Coffee_intake	Non-disease Trait	5000	Coffee_intake_2	55204	GOLPH3L	0.998088343593318	seed
STRING	STRING	Coffee_intake	Non-disease Trait	5000	Coffee_intake_3	23215	PRRC2C	0.810586846714774	predicted
STRING	STRING	Coffee_intake	Non-disease Trait	5000	Coffee_intake_4	10073	SNUPN	0.999714686789075	seed
STRING	STRING	Coffee_intake	Non-disease Trait	5000	Coffee_intake_7	8812	CCNK	0.999083276670511	seed
STRING	STRING	Coffee_intake	Non-disease Trait	5000	Coffee_intake_6	51161	C3orf18	0.999456116961664	seed
STRING	STRING	Coffee_intake	Non-disease Trait	5000	Coffee_intake_4	51651	PTRH2	0.998775322740827	seed
STRING	STRING	Coffee_intake	Non-disease Trait	5000	Coffee_intake_3	64843	ISL2	0.998063612739201	seed
STRING	STRING	Coffee_intake	Non-disease Trait	5000	Coffee_intake_6	7918	GPANK1	0.999529272946981	predicted
STRING	STRING	Coffee_intake	Non-disease Trait	5000	Coffee_intake_6	57827	C6orf47	0.979731647217099	predicted
STRING	STRING	Coffee_intake	Non-disease Trait	5000	Coffee_intake_10	645051	GAGE13	0.916178284372247	predicted
STRING	STRING	Coffee_intake	Non-disease Trait	5000	Coffee_intake_6	401251	SAPCD1	0.998523701679305	seed
STRING	STRING	Coffee_intake	Non-disease Trait	5000	Coffee_intake_6	11272	PRR4	0.99637657503497	seed
STRING	STRING	Coffee_intake	Non-disease Trait	5000	Coffee_intake_6	221527	ZBTB12	0.9533626871982	predicted
STRING	STRING	Coffee_intake	Non-disease Trait	5000	Coffee_intake_4	79018	GID4	0.999062876445318	seed
STRING	STRING	Coffee_intake	Non-disease Trait	5000	Coffee_intake_2	166348	KBTBD12	0.903103070850731	predicted
STRING	STRING	Coffee_intake	Non-disease Trait	5000	Coffee_intake_7	2976	GTF3C2	0.975574401613797	predicted
STRING	STRING	Coffee_intake	Non-disease Trait	5000	Coffee_intake_4	8834	TMEM11	0.966776971412419	predicted
STRING	STRING	Coffee_intake	Non-disease Trait	5000	Coffee_intake_36	127608	OR2AJ1	0.945830105087973	predicted
STRING	STRING	Coffee_intake	Non-disease Trait	5000	Coffee_intake_2	91369	ANKRD40	0.895403732707583	predicted
STRING	STRING	Coffee_intake	Non-disease Trait	5000	Coffee_intake_2	9936	CD302	0.997322421524863	seed
STRING	STRING	Coffee_intake	Non-disease Trait	5000	Coffee_intake_6	259197	NCR3	0.997902413047931	seed
STRING	STRING	Coffee_intake	Non-disease Trait	5000	Coffee_intake_2	125228	FAM210A	0.998257940825802	seed
STRING	STRING	Coffee_intake	Non-disease Trait	5000	Coffee_intake_3	9776	ATG13	0.998230758942431	seed
STRING	STRING	Coffee_intake	Non-disease Trait	5000	Coffee_intake_2	59269	HIVEP3	0.981560961074916	predicted
STRING	STRING	Coffee_intake	Non-disease Trait	5000	Coffee_intake_8	386653	IL31	0.996304178084558	seed
STRING	STRING	Coffee_intake	Non-disease Trait	5000	Coffee_intake_6	503542	SPRN	0.997928084427904	seed
STRING	STRING	Coffee_intake	Non-disease Trait	5000	Coffee_intake_4	55245	UQCC1	0.998495184419738	seed
STRING	STRING	Coffee_intake	Non-disease Trait	5000	Coffee_intake_4	100101267	POM121C	0.959497765372687	predicted
STRING	STRING	Coffee_intake	Non-disease Trait	5000	Coffee_intake_8	23412	COMMD3	0.927879826121209	predicted
STRING	STRING	Coffee_intake	Non-disease Trait	5000	Coffee_intake_4	51030	TVP23B	0.998999459928365	seed
STRING	STRING	Coffee_intake	Non-disease Trait	5000	Coffee_intake_2	27065	NSG1	0.998235478673644	seed
STRING	STRING	Coffee_intake	Non-disease Trait	5000	Coffee_intake_3	84527	ZNF559	0.995643141439337	seed
STRING	STRING	Coffee_intake	Non-disease Trait	5000	Coffee_intake_4	54913	RPP25	0.999262536914813	seed
STRING	STRING	Coffee_intake	Non-disease Trait	5000	Coffee_intake_3	79170	PRR15L	0.998239667203652	seed
STRING	STRING	Coffee_intake	Non-disease Trait	5000	Coffee_intake_8	10517	FBXW10	0.998371771480424	seed
STRING	STRING	Coffee_intake	Non-disease Trait	5000	Coffee_intake_2	5450	POU2AF1	0.998177066731644	seed
STRING	STRING	Coffee_intake	Non-disease Trait	5000	Coffee_intake_6	64925	CCDC71	0.994989749898231	seed
STRING	STRING	Coffee_intake	Non-disease Trait	5000	Coffee_intake_5	5554	PRH1	0.974695400942434	predicted
STRING	STRING	Coffee_intake	Non-disease Trait	5000	Coffee_intake_5	5555	PRH2	0.998970156567515	seed
STRING	STRING	Coffee_intake	Non-disease Trait	5000	Coffee_intake_1	26497	OR10D3	0.930623697134823	predicted
STRING	STRING	Coffee_intake	Non-disease Trait	5000	Coffee_intake_10	347541	MAGEB5	0.850190429378718	predicted
STRING	STRING	Coffee_intake	Non-disease Trait	5000	Coffee_intake_10	80125	CCDC33	0.999427789551089	seed
STRING	STRING	Coffee_intake	Non-disease Trait	5000	Coffee_intake_4	100131137	BSPH1	0.99772588204119	seed
STRING	STRING	Coffee_intake	Non-disease Trait	5000	Coffee_intake_3	7620	ZNF69	0.895391423001725	predicted
STRING	STRING	Coffee_intake	Non-disease Trait	5000	Coffee_intake_1	254225	RNF169	0.997176105572682	seed
STRING	STRING	Coffee_intake	Non-disease Trait	5000	Coffee_intake_7	169166	SNX31	0.940254024633821	predicted
STRING	STRING	Coffee_intake	Non-disease Trait	5000	Coffee_intake_4	653073	GOLGA8J	0.998324440404764	predicted
STRING	STRING	Coffee_intake	Non-disease Trait	5000	Coffee_intake_2	55889	GOLGA6B	0.956786044616467	predicted
STRING	STRING	Coffee_intake	Non-disease Trait	5000	Coffee_intake_2	442247	RFPL4B	0.811874668783769	predicted
STRING	STRING	Coffee_intake	Non-disease Trait	5000	Coffee_intake_1	79334	OR11H2	0.966557753254184	predicted
STRING	STRING	Coffee_intake	Non-disease Trait	5000	Coffee_intake_4	29098	RANGRF	0.99746705936254	seed
STRING	STRING	Coffee_intake	Non-disease Trait	5000	Coffee_intake_9	283377	SPRYD4	0.997977245175488	seed
STRING	STRING	Coffee_intake	Non-disease Trait	5000	Coffee_intake_2	11068	CYB561D2	0.998646449549178	seed
STRING	STRING	Coffee_intake	Non-disease Trait	5000	Coffee_intake_10	653519	GPR89A	0.970185475402782	predicted
STRING	STRING	Coffee_intake	Non-disease Trait	5000	Coffee_intake_2	401409	RAB19	0.998083041646125	seed
STRING	STRING	Coffee_intake	Non-disease Trait	5000	Coffee_intake_5	283768	GOLGA8G	0.983687728060209	predicted
STRING	STRING	Coffee_intake	Non-disease Trait	5000	Coffee_intake_5	100132565	GOLGA8F	0.978108232274983	predicted
STRING	STRING	Coffee_intake	Non-disease Trait	5000	Coffee_intake_2	153241	CEP120	0.998105009569335	seed
STRING	STRING	Coffee_intake	Non-disease Trait	5000	Coffee_intake_3	2004	ELK3	0.997070446894823	seed
STRING	STRING	Coffee_intake	Non-disease Trait	5000	Coffee_intake_7	79035	NABP2	0.998892304743528	seed
STRING	STRING	Coffee_intake	Non-disease Trait	5000	Coffee_intake_4	64922	LRRC19	0.806953405818604	predicted
STRING	STRING	Coffee_intake	Non-disease Trait	5000	Coffee_intake_7	84226	C2orf16	0.999095576604363	seed
STRING	STRING	Coffee_intake	Non-disease Trait	5000	Coffee_intake_3	84767	TRIM51	0.99877510424134	seed
STRING	STRING	Coffee_intake	Non-disease Trait	5000	Coffee_intake_3	7675	ZNF121	0.822290067899059	predicted
STRING	STRING	Coffee_intake	Non-disease Trait	5000	Coffee_intake_6	10695	CNPY3	0.999248639827344	seed
STRING	STRING	Coffee_intake	Non-disease Trait	5000	Coffee_intake_8	54939	COMMD4	0.999262894726674	seed
STRING	STRING	Coffee_intake	Non-disease Trait	5000	Coffee_intake_3	54816	ZNF280D	0.999565116497658	seed
STRING	STRING	Coffee_intake	Non-disease Trait	5000	Coffee_intake_2	79097	TRIM48	0.994180597016645	predicted
STRING	STRING	Coffee_intake	Non-disease Trait	5000	Coffee_intake_4	254050	LRRC43	0.996407343352019	seed
STRING	STRING	Coffee_intake	Non-disease Trait	5000	Coffee_intake_2	64792	IFT22	0.97369684866284	predicted
STRING	STRING	Coffee_intake	Non-disease Trait	5000	Coffee_intake_37	79549	OR6J1	0.967286775653784	predicted
STRING	STRING	Coffee_intake	Non-disease Trait	5000	Coffee_intake_5	85025	TMEM60	0.998743042465742	seed
STRING	STRING	Coffee_intake	Non-disease Trait	5000	Coffee_intake_5	140711	TLDC2	0.994834130893009	seed
STRING	STRING	Coffee_intake	Non-disease Trait	5000	Coffee_intake_2	57184	FAM219B	0.996941289312221	seed
STRING	STRING	Coffee_intake	Non-disease Trait	5000	Coffee_intake_9	23015	GOLGA8A	0.991866763846408	predicted
STRING	STRING	Coffee_intake	Non-disease Trait	5000	Coffee_intake_6	1797	DXO	0.932168601823865	predicted
STRING	STRING	Coffee_intake	Non-disease Trait	5000	Coffee_intake_38	64418	TMEM168	0.998173391511499	seed
STRING	STRING	Coffee_intake	Non-disease Trait	5000	Coffee_intake_1	56905	C15orf39	0.996450125083305	seed
STRING	STRING	Coffee_intake	Non-disease Trait	5000	Coffee_intake_8	28991	COMMD5	0.956246540959744	predicted
STRING	STRING	Coffee_intake	Non-disease Trait	5000	Coffee_intake_7	84524	ZC3H8	0.999906460814919	predicted
STRING	STRING	Coffee_intake	Non-disease Trait	5000	Coffee_intake_7	170680	PSORS1C2	0.997280615999237	seed
STRING	STRING	Coffee_intake	Non-disease Trait	5000	Coffee_intake_8	79791	FBXO31	0.997226676524736	seed
STRING	STRING	Coffee_intake	Non-disease Trait	5000	Coffee_intake_7	22950	SLC4A1AP	0.998709783578708	seed
STRING	STRING	Coffee_intake	Non-disease Trait	5000	Coffee_intake_4	389816	LRRC26	0.829337687835071	predicted
STRING	STRING	Coffee_intake	Non-disease Trait	5000	Coffee_intake_4	105378803	LRRC53	0.810656358809664	predicted
STRING	STRING	Coffee_intake	Non-disease Trait	5000	Coffee_intake_3	7627	ZNF75A	0.99866216467557	seed
STRING	STRING	Coffee_intake	Non-disease Trait	5000	Coffee_intake_3	10781	ZNF266	0.996615756667441	seed
STRING	STRING	Coffee_intake	Non-disease Trait	5000	Coffee_intake_3	10794	ZNF460	0.897745278317293	predicted
STRING	STRING	Coffee_intake	Non-disease Trait	5000	Coffee_intake_3	25888	ZNF473	0.842227847262831	predicted
STRING	STRING	Coffee_intake	Non-disease Trait	5000	Coffee_intake_3	90592	ZNF700	0.840648669847492	predicted
STRING	STRING	Coffee_intake	Non-disease Trait	5000	Coffee_intake_1	163115	ZNF781	0.882514567831879	predicted
STRING	STRING	Coffee_intake	Non-disease Trait	5000	Coffee_intake_3	91151	TIGD7	0.998751425104146	seed
STRING	STRING	Coffee_intake	Non-disease Trait	5000	Coffee_intake_4	401387	LRRD1	0.988489703644877	seed
STRING	STRING	Coffee_intake	Non-disease Trait	5000	Coffee_intake_10	255313	CT47A11	0.801324466375589	predicted
STRING	STRING	Coffee_intake	Non-disease Trait	5000	Coffee_intake_10	728036	CT47A10	0.901280175216828	predicted
STRING	STRING	Coffee_intake	Non-disease Trait	5000	Coffee_intake_10	728042	CT47A9	0.905292952185715	predicted
STRING	STRING	Coffee_intake	Non-disease Trait	5000	Coffee_intake_10	728049	CT47A8	0.905578342737706	predicted
STRING	STRING	Coffee_intake	Non-disease Trait	5000	Coffee_intake_10	728075	CT47A4	0.909033729985288	predicted
STRING	STRING	Coffee_intake	Non-disease Trait	5000	Coffee_intake_10	728082	CT47A3	0.910997711556236	predicted
STRING	STRING	Coffee_intake	Non-disease Trait	5000	Coffee_intake_10	728090	CT47A2	0.914830334782947	predicted
STRING	STRING	Coffee_intake	Non-disease Trait	5000	Coffee_intake_4	88745	RRP36	0.994684109064453	predicted
STRING	STRING	Coffee_intake	Non-disease Trait	5000	Coffee_intake_4	474170	LRRC37A2	0.820152905213846	predicted
STRING	STRING	Coffee_intake	Non-disease Trait	5000	Coffee_intake_5	283767	GOLGA6L1	0.970209095809572	predicted
STRING	STRING	Coffee_intake	Non-disease Trait	5000	Coffee_intake_4	342096	GOLGA6A	0.999994606512223	predicted
STRING	STRING	Coffee_intake	Non-disease Trait	5000	Coffee_intake_3	440243	GOLGA6L22	0.987257169743191	predicted
STRING	STRING	Coffee_intake	Non-disease Trait	5000	Coffee_intake_4	643699	GOLGA8N	0.991761635404383	predicted
STRING	STRING	Coffee_intake	Non-disease Trait	5000	Coffee_intake_5	653061	GOLGA8S	0.94528577237273	predicted
STRING	STRING	Coffee_intake	Non-disease Trait	5000	Coffee_intake_4	653075	GOLGA8T	0.983576782174768	predicted
STRING	STRING	Coffee_intake	Non-disease Trait	5000	Coffee_intake_1	653125	GOLGA8K	0.925721066519813	predicted
STRING	STRING	Coffee_intake	Non-disease Trait	5000	Coffee_intake_4	653641	GOLGA6C	0.984155754669784	predicted
STRING	STRING	Coffee_intake	Non-disease Trait	5000	Coffee_intake_4	653643	GOLGA6D	0.984155754669784	seed
STRING	STRING	Coffee_intake	Non-disease Trait	5000	Coffee_intake_5	653720	GOLGA8M	0.948078787356168	predicted
STRING	STRING	Coffee_intake	Non-disease Trait	5000	Coffee_intake_5	727832	GOLGA6L6	0.970368007112437	predicted
STRING	STRING	Coffee_intake	Non-disease Trait	5000	Coffee_intake_4	727909	GOLGA8Q	0.983576782174768	predicted
STRING	STRING	Coffee_intake	Non-disease Trait	5000	Coffee_intake_4	728047	GOLGA8O	0.977270716033132	predicted
STRING	STRING	Coffee_intake	Non-disease Trait	5000	Coffee_intake_4	728498	GOLGA8H	0.983576782174768	predicted
STRING	STRING	Coffee_intake	Non-disease Trait	5000	Coffee_intake_4	101059918	GOLGA8R	0.979225052454246	predicted
STRING	STRING	Coffee_intake	Non-disease Trait	5000	Coffee_intake_7	63935	PCIF1	0.816368115369304	predicted
STRING	STRING	Coffee_intake	Non-disease Trait	5000	Coffee_intake_2	114926	SMIM19	0.993359218917584	seed
STRING	STRING	Coffee_intake	Non-disease Trait	5000	Coffee_intake_5	388761	OR14A2	0.849075450688469	predicted
STRING	STRING	Coffee_intake	Non-disease Trait	5000	Coffee_intake_39	375341	C3orf62	0.996018102586732	seed
STRING	STRING	Coffee_intake	Non-disease Trait	5000	Coffee_intake_3	646498	C3orf84	0.993515507729572	seed
STRING	STRING	Coffee_intake	Non-disease Trait	5000	Coffee_intake_2	84336	TMEM101	0.947576356166007	predicted
STRING	STRING	Coffee_intake	Non-disease Trait	5000	Coffee_intake_1	79346	OR4C5	0.92991930845385	predicted
STRING	STRING	Coffee_intake	Non-disease Trait	5000	Coffee_intake_1	390082	OR52E5	0.886732929909327	predicted
STRING	STRING	Coffee_intake	Non-disease Trait	5000	Coffee_intake_40	55374	TMCO6	0.991834459449355	seed
STRING	STRING	Coffee_type_Decaffeinated_coffee_any_type	Non-disease Trait	5000	Coffee_type_Decaffeinated_coffee_any_type_1	80110	ZNF614	0.996950804099066	seed
STRING	STRING	Coffee_type_Decaffeinated_coffee_any_type	Non-disease Trait	5000	Coffee_type_Decaffeinated_coffee_any_type_5	2641	GCG	0.998861947338784	seed
STRING	STRING	Coffee_type_Decaffeinated_coffee_any_type	Non-disease Trait	5000	Coffee_type_Decaffeinated_coffee_any_type_7	284111	SLC13A5	0.99853275076587	seed
STRING	STRING	Coffee_type_Decaffeinated_coffee_any_type	Non-disease Trait	5000	Coffee_type_Decaffeinated_coffee_any_type_3	4350	MPG	0.999049430205431	seed
STRING	STRING	Coffee_type_Decaffeinated_coffee_any_type	Non-disease Trait	5000	Coffee_type_Decaffeinated_coffee_any_type_2	55902	ACSS2	0.998915741647035	seed
STRING	STRING	Coffee_type_Decaffeinated_coffee_any_type	Non-disease Trait	5000	Coffee_type_Decaffeinated_coffee_any_type_2	3992	FADS1	0.999442352951815	seed
STRING	STRING	Coffee_type_Decaffeinated_coffee_any_type	Non-disease Trait	5000	Coffee_type_Decaffeinated_coffee_any_type_2	9415	FADS2	0.999689041332137	seed
STRING	STRING	Coffee_type_Decaffeinated_coffee_any_type	Non-disease Trait	5000	Coffee_type_Decaffeinated_coffee_any_type_3	64285	RHBDF1	0.998885569392489	seed
STRING	STRING	Coffee_type_Decaffeinated_coffee_any_type	Non-disease Trait	5000	Coffee_type_Decaffeinated_coffee_any_type_3	79622	SNRNP25	0.998526603955192	seed
STRING	STRING	Coffee_type_Decaffeinated_coffee_any_type	Non-disease Trait	5000	Coffee_type_Decaffeinated_coffee_any_type_3	2237	FEN1	0.99881333783186	seed
STRING	STRING	Coffee_type_Decaffeinated_coffee_any_type	Non-disease Trait	5000	Coffee_type_Decaffeinated_coffee_any_type_6	8894	EIF2S2	0.998950744271582	seed
STRING	STRING	Coffee_type_Decaffeinated_coffee_any_type	Non-disease Trait	5000	Coffee_type_Decaffeinated_coffee_any_type_7	9973	CCS	0.998073875778637	seed
STRING	STRING	Coffee_type_Decaffeinated_coffee_any_type	Non-disease Trait	5000	Coffee_type_Decaffeinated_coffee_any_type_4	55741	EDEM2	0.998951307544978	seed
STRING	STRING	Coffee_type_Decaffeinated_coffee_any_type	Non-disease Trait	5000	Coffee_type_Decaffeinated_coffee_any_type_1	54737	MPHOSPH8	0.998637829900985	seed
STRING	STRING	Coffee_type_Decaffeinated_coffee_any_type	Non-disease Trait	5000	Coffee_type_Decaffeinated_coffee_any_type_2	79944	L2HGDH	0.998324009855028	seed
STRING	STRING	Coffee_type_Decaffeinated_coffee_any_type	Non-disease Trait	5000	Coffee_type_Decaffeinated_coffee_any_type_2	1810	DR1	0.998680287223187	seed
STRING	STRING	Coffee_type_Decaffeinated_coffee_any_type	Non-disease Trait	5000	Coffee_type_Decaffeinated_coffee_any_type_3	3995	FADS3	0.998650582033941	seed
STRING	STRING	Coffee_type_Decaffeinated_coffee_any_type	Non-disease Trait	5000	Coffee_type_Decaffeinated_coffee_any_type_3	29801	ZDHHC8	0.998639191718452	seed
STRING	STRING	Coffee_type_Decaffeinated_coffee_any_type	Non-disease Trait	5000	Coffee_type_Decaffeinated_coffee_any_type_9	57492	ARID1B	0.998574363388728	seed
STRING	STRING	Coffee_type_Decaffeinated_coffee_any_type	Non-disease Trait	5000	Coffee_type_Decaffeinated_coffee_any_type_10	57537	SORCS2	0.998674075117038	seed
STRING	STRING	Coffee_type_Decaffeinated_coffee_any_type	Non-disease Trait	5000	Coffee_type_Decaffeinated_coffee_any_type_7	64116	SLC39A8	0.998764254066658	seed
STRING	STRING	Coffee_type_Decaffeinated_coffee_any_type	Non-disease Trait	5000	Coffee_type_Decaffeinated_coffee_any_type_5	7080	NKX2-1	0.998609659902018	seed
STRING	STRING	Coffee_type_Decaffeinated_coffee_any_type	Non-disease Trait	5000	Coffee_type_Decaffeinated_coffee_any_type_1	9668	ZNF432	0.997150323389558	seed
STRING	STRING	Coffee_type_Decaffeinated_coffee_any_type	Non-disease Trait	5000	Coffee_type_Decaffeinated_coffee_any_type_1	9880	ZBTB39	0.871492184632883	predicted
STRING	STRING	Coffee_type_Decaffeinated_coffee_any_type	Non-disease Trait	5000	Coffee_type_Decaffeinated_coffee_any_type_1	57474	ZNF490	0.888013066820913	predicted
STRING	STRING	Coffee_type_Decaffeinated_coffee_any_type	Non-disease Trait	5000	Coffee_type_Decaffeinated_coffee_any_type_7	23516	SLC39A14	0.998277521929009	seed
STRING	STRING	Coffee_type_Decaffeinated_coffee_any_type	Non-disease Trait	5000	Coffee_type_Decaffeinated_coffee_any_type_6	55269	PSPC1	0.998508654569282	seed
STRING	STRING	Coffee_type_Decaffeinated_coffee_any_type	Non-disease Trait	5000	Coffee_type_Decaffeinated_coffee_any_type_8	818	CAMK2G	0.998809122814543	seed
STRING	STRING	Coffee_type_Decaffeinated_coffee_any_type	Non-disease Trait	5000	Coffee_type_Decaffeinated_coffee_any_type_5	1627	DBN1	0.998941198231764	seed
STRING	STRING	Coffee_type_Decaffeinated_coffee_any_type	Non-disease Trait	5000	Coffee_type_Decaffeinated_coffee_any_type_6	4306	NR3C2	0.998764194338174	seed
STRING	STRING	Coffee_type_Decaffeinated_coffee_any_type	Non-disease Trait	5000	Coffee_type_Decaffeinated_coffee_any_type_5	7082	TJP1	0.99889838472861	seed
STRING	STRING	Coffee_type_Decaffeinated_coffee_any_type	Non-disease Trait	5000	Coffee_type_Decaffeinated_coffee_any_type_4	79933	SYNPO2L	0.998541423598849	seed
STRING	STRING	Coffee_type_Decaffeinated_coffee_any_type	Non-disease Trait	5000	Coffee_type_Decaffeinated_coffee_any_type_2	54619	CCNJ	0.998101241096955	seed
STRING	STRING	Coffee_type_Decaffeinated_coffee_any_type	Non-disease Trait	5000	Coffee_type_Decaffeinated_coffee_any_type_1	118487	CHCHD1	0.998013632024629	seed
STRING	STRING	Coffee_type_Decaffeinated_coffee_any_type	Non-disease Trait	5000	Coffee_type_Decaffeinated_coffee_any_type_4	10544	PROCR	0.998478898959202	seed
STRING	STRING	Coffee_type_Decaffeinated_coffee_any_type	Non-disease Trait	5000	Coffee_type_Decaffeinated_coffee_any_type_5	273	AMPH	0.998963580499593	seed
STRING	STRING	Coffee_type_Decaffeinated_coffee_any_type	Non-disease Trait	5000	Coffee_type_Decaffeinated_coffee_any_type_8	8509	NDST2	0.997583539231763	seed
STRING	STRING	Coffee_type_Decaffeinated_coffee_any_type	Non-disease Trait	5000	Coffee_type_Decaffeinated_coffee_any_type_1	84557	MAP1LC3A	0.998923667087437	seed
STRING	STRING	Coffee_type_Decaffeinated_coffee_any_type	Non-disease Trait	5000	Coffee_type_Decaffeinated_coffee_any_type_2	22823	MTF2	0.998563080628581	seed
STRING	STRING	Coffee_type_Decaffeinated_coffee_any_type	Non-disease Trait	5000	Coffee_type_Decaffeinated_coffee_any_type_4	57644	MYH7B	0.998752198855677	seed
STRING	STRING	Coffee_type_Decaffeinated_coffee_any_type	Non-disease Trait	5000	Coffee_type_Decaffeinated_coffee_any_type_2	50999	TMED5	0.998570956237346	seed
STRING	STRING	Coffee_type_Decaffeinated_coffee_any_type	Non-disease Trait	5000	Coffee_type_Decaffeinated_coffee_any_type_3	5902	RANBP1	0.999030040720334	seed
STRING	STRING	Coffee_type_Decaffeinated_coffee_any_type	Non-disease Trait	5000	Coffee_type_Decaffeinated_coffee_any_type_6	83759	RBM4B	0.997720200656366	seed
STRING	STRING	Coffee_type_Decaffeinated_coffee_any_type	Non-disease Trait	5000	Coffee_type_Decaffeinated_coffee_any_type_11	2870	GRK6	0.997659566213204	seed
STRING	STRING	Coffee_type_Decaffeinated_coffee_any_type	Non-disease Trait	5000	Coffee_type_Decaffeinated_coffee_any_type_7	22879	MON1B	0.831589088818358	predicted
STRING	STRING	Coffee_type_Decaffeinated_coffee_any_type	Non-disease Trait	5000	Coffee_type_Decaffeinated_coffee_any_type_6	22913	RALY	0.998955908094513	seed
STRING	STRING	Coffee_type_Decaffeinated_coffee_any_type	Non-disease Trait	5000	Coffee_type_Decaffeinated_coffee_any_type_7	84315	MON1A	0.998658160391793	seed
STRING	STRING	Coffee_type_Decaffeinated_coffee_any_type	Non-disease Trait	5000	Coffee_type_Decaffeinated_coffee_any_type_6	23244	PDS5A	0.998925625735492	seed
STRING	STRING	Coffee_type_Decaffeinated_coffee_any_type	Non-disease Trait	5000	Coffee_type_Decaffeinated_coffee_any_type_3	27037	TRMT2A	0.998651753112625	seed
STRING	STRING	Coffee_type_Decaffeinated_coffee_any_type	Non-disease Trait	5000	Coffee_type_Decaffeinated_coffee_any_type_1	83658	DYNLRB1	0.998842394424179	seed
STRING	STRING	Coffee_type_Decaffeinated_coffee_any_type	Non-disease Trait	5000	Coffee_type_Decaffeinated_coffee_any_type_3	93010	B3GNT7	0.998717561005816	seed
STRING	STRING	Coffee_type_Decaffeinated_coffee_any_type	Non-disease Trait	5000	Coffee_type_Decaffeinated_coffee_any_type_1	55423	SIRPG	0.998572431452474	seed
STRING	STRING	Coffee_type_Decaffeinated_coffee_any_type	Non-disease Trait	5000	Coffee_type_Decaffeinated_coffee_any_type_6	10432	RBM14	0.999360552811962	seed
STRING	STRING	Coffee_type_Decaffeinated_coffee_any_type	Non-disease Trait	5000	Coffee_type_Decaffeinated_coffee_any_type_1	1960	EGR3	0.997890076593675	seed
STRING	STRING	Coffee_type_Decaffeinated_coffee_any_type	Non-disease Trait	5000	Coffee_type_Decaffeinated_coffee_any_type_5	6496	SIX3	0.998150746759431	seed
STRING	STRING	Coffee_type_Decaffeinated_coffee_any_type	Non-disease Trait	5000	Coffee_type_Decaffeinated_coffee_any_type_9	29117	BRD7	0.998507490220779	seed
STRING	STRING	Coffee_type_Decaffeinated_coffee_any_type	Non-disease Trait	5000	Coffee_type_Decaffeinated_coffee_any_type_1	9849	ZNF518A	0.997949128555395	seed
STRING	STRING	Coffee_type_Decaffeinated_coffee_any_type	Non-disease Trait	5000	Coffee_type_Decaffeinated_coffee_any_type_12	390443	RNASE9	0.991564195324159	seed
STRING	STRING	Coffee_type_Decaffeinated_coffee_any_type	Non-disease Trait	5000	Coffee_type_Decaffeinated_coffee_any_type_8	8497	PPFIA4	0.998903771219195	seed
STRING	STRING	Coffee_type_Decaffeinated_coffee_any_type	Non-disease Trait	5000	Coffee_type_Decaffeinated_coffee_any_type_4	10180	RBM6	0.99864494924942	seed
STRING	STRING	Coffee_type_Decaffeinated_coffee_any_type	Non-disease Trait	5000	Coffee_type_Decaffeinated_coffee_any_type_4	59348	ZNF350	0.996918509767426	seed
STRING	STRING	Coffee_type_Decaffeinated_coffee_any_type	Non-disease Trait	5000	Coffee_type_Decaffeinated_coffee_any_type_1	284370	ZNF615	0.997556668860619	seed
STRING	STRING	Coffee_type_Decaffeinated_coffee_any_type	Non-disease Trait	5000	Coffee_type_Decaffeinated_coffee_any_type_13	81797	OR12D3	0.994217425047753	seed
STRING	STRING	Coffee_type_Decaffeinated_coffee_any_type	Non-disease Trait	5000	Coffee_type_Decaffeinated_coffee_any_type_14	282763	OR51B5	0.996560945123893	seed
STRING	STRING	Coffee_type_Decaffeinated_coffee_any_type	Non-disease Trait	5000	Coffee_type_Decaffeinated_coffee_any_type_8	170384	FUT11	0.998264090848783	seed
STRING	STRING	Coffee_type_Decaffeinated_coffee_any_type	Non-disease Trait	5000	Coffee_type_Decaffeinated_coffee_any_type_4	9632	SEC24C	0.997986327436072	seed
STRING	STRING	Coffee_type_Decaffeinated_coffee_any_type	Non-disease Trait	5000	Coffee_type_Decaffeinated_coffee_any_type_8	729092	AGAP5	0.998471903146215	seed
STRING	STRING	Coffee_type_Decaffeinated_coffee_any_type	Non-disease Trait	5000	Coffee_type_Decaffeinated_coffee_any_type_2	165679	SPTSSB	0.998340528227631	seed
STRING	STRING	Coffee_type_Decaffeinated_coffee_any_type	Non-disease Trait	5000	Coffee_type_Decaffeinated_coffee_any_type_15	26268	FBXO9	0.998160204519217	seed
STRING	STRING	Coffee_type_Decaffeinated_coffee_any_type	Non-disease Trait	5000	Coffee_type_Decaffeinated_coffee_any_type_16	25984	KRT23	0.997655401809188	seed
STRING	STRING	Coffee_type_Decaffeinated_coffee_any_type	Non-disease Trait	5000	Coffee_type_Decaffeinated_coffee_any_type_9	23053	ZSWIM8	0.995347432479104	seed
STRING	STRING	Coffee_type_Decaffeinated_coffee_any_type	Non-disease Trait	5000	Coffee_type_Decaffeinated_coffee_any_type_4	26133	TRPC4AP	0.998897473237949	seed
STRING	STRING	Coffee_type_Decaffeinated_coffee_any_type	Non-disease Trait	5000	Coffee_type_Decaffeinated_coffee_any_type_1	343099	CCDC18	0.998498133239485	seed
STRING	STRING	Coffee_type_Decaffeinated_coffee_any_type	Non-disease Trait	5000	Coffee_type_Decaffeinated_coffee_any_type_5	80758	PRR7	0.998197718802326	seed
STRING	STRING	Coffee_type_Decaffeinated_coffee_any_type	Non-disease Trait	5000	Coffee_type_Decaffeinated_coffee_any_type_1	78988	MRPL57	0.971002217386919	predicted
STRING	STRING	Coffee_type_Decaffeinated_coffee_any_type	Non-disease Trait	5000	Coffee_type_Decaffeinated_coffee_any_type_1	150864	FAM117B	0.998413910832513	seed
STRING	STRING	Coffee_type_Decaffeinated_coffee_any_type	Non-disease Trait	5000	Coffee_type_Decaffeinated_coffee_any_type_1	284371	ZNF841	0.998067398568567	seed
STRING	STRING	Coffee_type_Decaffeinated_coffee_any_type	Non-disease Trait	5000	Coffee_type_Decaffeinated_coffee_any_type_2	729262	NUTM2B	0.990016967406868	seed
STRING	STRING	Coffee_type_Ground_coffee_include_espresso,_filter_etc	Non-disease Trait	5000	Coffee_type_Ground_coffee_include_espresso,_filter_etc_4	387	RHOA	0.999172776466488	seed
STRING	STRING	Coffee_type_Ground_coffee_include_espresso,_filter_etc	Non-disease Trait	5000	Coffee_type_Ground_coffee_include_espresso,_filter_etc_6	629	CFB	0.998059664314047	seed
STRING	STRING	Coffee_type_Ground_coffee_include_espresso,_filter_etc	Non-disease Trait	5000	Coffee_type_Ground_coffee_include_espresso,_filter_etc_6	721	C4B	0.997800685744957	seed
STRING	STRING	Coffee_type_Ground_coffee_include_espresso,_filter_etc	Non-disease Trait	5000	Coffee_type_Ground_coffee_include_espresso,_filter_etc_4	1445	CSK	0.998909721790838	seed
STRING	STRING	Coffee_type_Ground_coffee_include_espresso,_filter_etc	Non-disease Trait	5000	Coffee_type_Ground_coffee_include_espresso,_filter_etc_4	2065	ERBB3	0.998422192556189	seed
STRING	STRING	Coffee_type_Ground_coffee_include_espresso,_filter_etc	Non-disease Trait	5000	Coffee_type_Ground_coffee_include_espresso,_filter_etc_1	3671	ISLR	0.998362446706728	seed
STRING	STRING	Coffee_type_Ground_coffee_include_espresso,_filter_etc	Non-disease Trait	5000	Coffee_type_Ground_coffee_include_espresso,_filter_etc_4	5286	PIK3C2A	0.919441213692644	predicted
STRING	STRING	Coffee_type_Ground_coffee_include_espresso,_filter_etc	Non-disease Trait	5000	Coffee_type_Ground_coffee_include_espresso,_filter_etc_4	5781	PTPN11	0.999131408712051	seed
STRING	STRING	Coffee_type_Ground_coffee_include_espresso,_filter_etc	Non-disease Trait	5000	Coffee_type_Ground_coffee_include_espresso,_filter_etc_2	9377	COX5A	0.998310732354869	seed
STRING	STRING	Coffee_type_Ground_coffee_include_espresso,_filter_etc	Non-disease Trait	5000	Coffee_type_Ground_coffee_include_espresso,_filter_etc_2	10677	AVIL	0.998009807726244	seed
STRING	STRING	Coffee_type_Ground_coffee_include_espresso,_filter_etc	Non-disease Trait	5000	Coffee_type_Ground_coffee_include_espresso,_filter_etc_8	63891	RNF123	0.999462792598752	seed
STRING	STRING	Coffee_type_Ground_coffee_include_espresso,_filter_etc	Non-disease Trait	5000	Coffee_type_Ground_coffee_include_espresso,_filter_etc_4	163	AP2B1	0.998772643299864	seed
STRING	STRING	Coffee_type_Ground_coffee_include_espresso,_filter_etc	Non-disease Trait	5000	Coffee_type_Ground_coffee_include_espresso,_filter_etc_3	320	APBA1	0.999167292932025	seed
STRING	STRING	Coffee_type_Ground_coffee_include_espresso,_filter_etc	Non-disease Trait	5000	Coffee_type_Ground_coffee_include_espresso,_filter_etc_6	717	C2	0.999360446385145	seed
STRING	STRING	Coffee_type_Ground_coffee_include_espresso,_filter_etc	Non-disease Trait	5000	Coffee_type_Ground_coffee_include_espresso,_filter_etc_4	920	CD4	0.998638857434526	seed
STRING	STRING	Coffee_type_Ground_coffee_include_espresso,_filter_etc	Non-disease Trait	5000	Coffee_type_Ground_coffee_include_espresso,_filter_etc_4	958	CD40	0.998694439199074	seed
STRING	STRING	Coffee_type_Ground_coffee_include_espresso,_filter_etc	Non-disease Trait	5000	Coffee_type_Ground_coffee_include_espresso,_filter_etc_5	1022	CDK7	0.947121325542065	predicted
STRING	STRING	Coffee_type_Ground_coffee_include_espresso,_filter_etc	Non-disease Trait	5000	Coffee_type_Ground_coffee_include_espresso,_filter_etc_8	1182	CLCN3	0.998251408035833	seed
STRING	STRING	Coffee_type_Ground_coffee_include_espresso,_filter_etc	Non-disease Trait	5000	Coffee_type_Ground_coffee_include_espresso,_filter_etc_2	1543	CYP1A1	0.999260719451387	seed
STRING	STRING	Coffee_type_Ground_coffee_include_espresso,_filter_etc	Non-disease Trait	5000	Coffee_type_Ground_coffee_include_espresso,_filter_etc_3	1889	ECE1	0.997659711241099	seed
STRING	STRING	Coffee_type_Ground_coffee_include_espresso,_filter_etc	Non-disease Trait	5000	Coffee_type_Ground_coffee_include_espresso,_filter_etc_6	1893	ECM1	0.99761865199444	seed
STRING	STRING	Coffee_type_Ground_coffee_include_espresso,_filter_etc	Non-disease Trait	5000	Coffee_type_Ground_coffee_include_espresso,_filter_etc_2	2876	GPX1	0.997602029082953	seed
STRING	STRING	Coffee_type_Ground_coffee_include_espresso,_filter_etc	Non-disease Trait	5000	Coffee_type_Ground_coffee_include_espresso,_filter_etc_3	2903	GRIN2A	0.998847112954702	seed
STRING	STRING	Coffee_type_Ground_coffee_include_espresso,_filter_etc	Non-disease Trait	5000	Coffee_type_Ground_coffee_include_espresso,_filter_etc_2	3176	HNMT	0.997906730599536	seed
STRING	STRING	Coffee_type_Ground_coffee_include_espresso,_filter_etc	Non-disease Trait	5000	Coffee_type_Ground_coffee_include_espresso,_filter_etc_4	3303	HSPA1A	0.998606728811673	seed
STRING	STRING	Coffee_type_Ground_coffee_include_espresso,_filter_etc	Non-disease Trait	5000	Coffee_type_Ground_coffee_include_espresso,_filter_etc_2	4191	MDH2	0.998882561506187	seed
STRING	STRING	Coffee_type_Ground_coffee_include_espresso,_filter_etc	Non-disease Trait	5000	Coffee_type_Ground_coffee_include_espresso,_filter_etc_8	4485	MST1	0.998611629434359	seed
STRING	STRING	Coffee_type_Ground_coffee_include_espresso,_filter_etc	Non-disease Trait	5000	Coffee_type_Ground_coffee_include_espresso,_filter_etc_3	8911	CACNA1I	0.997806179540665	seed
STRING	STRING	Coffee_type_Ground_coffee_include_espresso,_filter_etc	Non-disease Trait	5000	Coffee_type_Ground_coffee_include_espresso,_filter_etc_1	27086	FOXP1	0.998651092745989	seed
STRING	STRING	Coffee_type_Ground_coffee_include_espresso,_filter_etc	Non-disease Trait	5000	Coffee_type_Ground_coffee_include_espresso,_filter_etc_1	56893	UBQLN4	0.998564839548388	seed
STRING	STRING	Coffee_type_Ground_coffee_include_espresso,_filter_etc	Non-disease Trait	5000	Coffee_type_Ground_coffee_include_espresso,_filter_etc_7	125113	KRT222	0.956184716785497	predicted
STRING	STRING	Coffee_type_Ground_coffee_include_espresso,_filter_etc	Non-disease Trait	5000	Coffee_type_Ground_coffee_include_espresso,_filter_etc_6	221504	ZBTB9	0.816943851274339	predicted
STRING	STRING	Coffee_type_Ground_coffee_include_espresso,_filter_etc	Non-disease Trait	5000	Coffee_type_Ground_coffee_include_espresso,_filter_etc_4	100271715	ARHGEF33	0.994949911077549	seed
STRING	STRING	Coffee_type_Ground_coffee_include_espresso,_filter_etc	Non-disease Trait	5000	Coffee_type_Ground_coffee_include_espresso,_filter_etc_2	196	AHR	0.998576366033239	seed
STRING	STRING	Coffee_type_Ground_coffee_include_espresso,_filter_etc	Non-disease Trait	5000	Coffee_type_Ground_coffee_include_espresso,_filter_etc_2	217	ALDH2	0.998169300199435	seed
STRING	STRING	Coffee_type_Ground_coffee_include_espresso,_filter_etc	Non-disease Trait	5000	Coffee_type_Ground_coffee_include_espresso,_filter_etc_2	1544	CYP1A2	0.997955055257526	seed
STRING	STRING	Coffee_type_Ground_coffee_include_espresso,_filter_etc	Non-disease Trait	5000	Coffee_type_Ground_coffee_include_espresso,_filter_etc_5	4331	MNAT1	0.972970658015158	predicted
STRING	STRING	Coffee_type_Ground_coffee_include_espresso,_filter_etc	Non-disease Trait	5000	Coffee_type_Ground_coffee_include_espresso,_filter_etc_2	6799	SULT1A2	0.998818497313443	seed
STRING	STRING	Coffee_type_Ground_coffee_include_espresso,_filter_etc	Non-disease Trait	5000	Coffee_type_Ground_coffee_include_espresso,_filter_etc_2	6817	SULT1A1	0.999097428305665	seed
STRING	STRING	Coffee_type_Ground_coffee_include_espresso,_filter_etc	Non-disease Trait	5000	Coffee_type_Ground_coffee_include_espresso,_filter_etc_5	7517	XRCC3	0.998812086952197	seed
STRING	STRING	Coffee_type_Ground_coffee_include_espresso,_filter_etc	Non-disease Trait	5000	Coffee_type_Ground_coffee_include_espresso,_filter_etc_2	65985	AACS	0.998662591704718	seed
STRING	STRING	Coffee_type_Ground_coffee_include_espresso,_filter_etc	Non-disease Trait	5000	Coffee_type_Ground_coffee_include_espresso,_filter_etc_4	3118	HLA-DQA2	0.999577118932743	predicted
STRING	STRING	Coffee_type_Ground_coffee_include_espresso,_filter_etc	Non-disease Trait	5000	Coffee_type_Ground_coffee_include_espresso,_filter_etc_4	3127	HLA-DRB5	0.999351548002757	seed
STRING	STRING	Coffee_type_Ground_coffee_include_espresso,_filter_etc	Non-disease Trait	5000	Coffee_type_Ground_coffee_include_espresso,_filter_etc_5	3938	LCT	0.998940795176194	seed
STRING	STRING	Coffee_type_Ground_coffee_include_espresso,_filter_etc	Non-disease Trait	5000	Coffee_type_Ground_coffee_include_espresso,_filter_etc_4	6016	RIT1	0.998464870359557	seed
STRING	STRING	Coffee_type_Ground_coffee_include_espresso,_filter_etc	Non-disease Trait	5000	Coffee_type_Ground_coffee_include_espresso,_filter_etc_3	130013	ACMSD	0.998406669407485	seed
STRING	STRING	Coffee_type_Ground_coffee_include_espresso,_filter_etc	Non-disease Trait	5000	Coffee_type_Ground_coffee_include_espresso,_filter_etc_4	1152	CKB	0.997490238775429	seed
STRING	STRING	Coffee_type_Ground_coffee_include_espresso,_filter_etc	Non-disease Trait	5000	Coffee_type_Ground_coffee_include_espresso,_filter_etc_4	1440	CSF3	0.997416837726734	seed
STRING	STRING	Coffee_type_Ground_coffee_include_espresso,_filter_etc	Non-disease Trait	5000	Coffee_type_Ground_coffee_include_espresso,_filter_etc_2	2166	FAAH	0.997689614031084	seed
STRING	STRING	Coffee_type_Ground_coffee_include_espresso,_filter_etc	Non-disease Trait	5000	Coffee_type_Ground_coffee_include_espresso,_filter_etc_4	3117	HLA-DQA1	0.999215186074286	seed
STRING	STRING	Coffee_type_Ground_coffee_include_espresso,_filter_etc	Non-disease Trait	5000	Coffee_type_Ground_coffee_include_espresso,_filter_etc_2	3658	IREB2	0.998900300072435	seed
STRING	STRING	Coffee_type_Ground_coffee_include_espresso,_filter_etc	Non-disease Trait	5000	Coffee_type_Ground_coffee_include_espresso,_filter_etc_3	4133	MAP2	0.998606673863427	seed
STRING	STRING	Coffee_type_Ground_coffee_include_espresso,_filter_etc	Non-disease Trait	5000	Coffee_type_Ground_coffee_include_espresso,_filter_etc_2	4351	MPI	0.998880810285653	seed
STRING	STRING	Coffee_type_Ground_coffee_include_espresso,_filter_etc	Non-disease Trait	5000	Coffee_type_Ground_coffee_include_espresso,_filter_etc_4	6712	SPTBN2	0.999182870462911	seed
STRING	STRING	Coffee_type_Ground_coffee_include_espresso,_filter_etc	Non-disease Trait	5000	Coffee_type_Ground_coffee_include_espresso,_filter_etc_1	8721	EDF1	0.99894195038234	seed
STRING	STRING	Coffee_type_Ground_coffee_include_espresso,_filter_etc	Non-disease Trait	5000	Coffee_type_Ground_coffee_include_espresso,_filter_etc_3	27253	PCDH17	0.999162641742225	seed
STRING	STRING	Coffee_type_Ground_coffee_include_espresso,_filter_etc	Non-disease Trait	5000	Coffee_type_Ground_coffee_include_espresso,_filter_etc_2	55066	PDPR	0.999165904396298	seed
STRING	STRING	Coffee_type_Ground_coffee_include_espresso,_filter_etc	Non-disease Trait	5000	Coffee_type_Ground_coffee_include_espresso,_filter_etc_2	60490	PPCDC	0.998293420153902	seed
STRING	STRING	Coffee_type_Ground_coffee_include_espresso,_filter_etc	Non-disease Trait	5000	Coffee_type_Ground_coffee_include_espresso,_filter_etc_3	79748	LMAN1L	0.998347051279066	seed
STRING	STRING	Coffee_type_Ground_coffee_include_espresso,_filter_etc	Non-disease Trait	5000	Coffee_type_Ground_coffee_include_espresso,_filter_etc_3	388662	SLC6A17	0.998374295745363	seed
STRING	STRING	Coffee_type_Ground_coffee_include_espresso,_filter_etc	Non-disease Trait	5000	Coffee_type_Ground_coffee_include_espresso,_filter_etc_6	118	ADD1	0.998231688555871	seed
STRING	STRING	Coffee_type_Ground_coffee_include_espresso,_filter_etc	Non-disease Trait	5000	Coffee_type_Ground_coffee_include_espresso,_filter_etc_8	327	APEH	0.998985019375303	seed
STRING	STRING	Coffee_type_Ground_coffee_include_espresso,_filter_etc	Non-disease Trait	5000	Coffee_type_Ground_coffee_include_espresso,_filter_etc_2	3992	FADS1	0.998844777320878	seed
STRING	STRING	Coffee_type_Ground_coffee_include_espresso,_filter_etc	Non-disease Trait	5000	Coffee_type_Ground_coffee_include_espresso,_filter_etc_6	9374	PPT2	0.999425464273526	seed
STRING	STRING	Coffee_type_Ground_coffee_include_espresso,_filter_etc	Non-disease Trait	5000	Coffee_type_Ground_coffee_include_espresso,_filter_etc_3	9378	NRXN1	0.998715449916654	seed
STRING	STRING	Coffee_type_Ground_coffee_include_espresso,_filter_etc	Non-disease Trait	5000	Coffee_type_Ground_coffee_include_espresso,_filter_etc_2	9415	FADS2	0.999295164568918	seed
STRING	STRING	Coffee_type_Ground_coffee_include_espresso,_filter_etc	Non-disease Trait	5000	Coffee_type_Ground_coffee_include_espresso,_filter_etc_2	9420	CYP7B1	0.997509347861611	seed
STRING	STRING	Coffee_type_Ground_coffee_include_espresso,_filter_etc	Non-disease Trait	5000	Coffee_type_Ground_coffee_include_espresso,_filter_etc_6	10471	PFDN6	0.998766938373997	seed
STRING	STRING	Coffee_type_Ground_coffee_include_espresso,_filter_etc	Non-disease Trait	5000	Coffee_type_Ground_coffee_include_espresso,_filter_etc_2	80724	ACAD10	0.998819405986832	seed
STRING	STRING	Coffee_type_Ground_coffee_include_espresso,_filter_etc	Non-disease Trait	5000	Coffee_type_Ground_coffee_include_espresso,_filter_etc_1	84901	NFATC2IP	0.998628481139481	seed
STRING	STRING	Coffee_type_Ground_coffee_include_espresso,_filter_etc	Non-disease Trait	5000	Coffee_type_Ground_coffee_include_espresso,_filter_etc_3	114781	BTBD9	0.998621696923239	seed
STRING	STRING	Coffee_type_Ground_coffee_include_espresso,_filter_etc	Non-disease Trait	5000	Coffee_type_Ground_coffee_include_espresso,_filter_etc_5	1025	CDK9	0.872663739344719	predicted
STRING	STRING	Coffee_type_Ground_coffee_include_espresso,_filter_etc	Non-disease Trait	5000	Coffee_type_Ground_coffee_include_espresso,_filter_etc_5	1161	ERCC8	0.99872261449862	seed
STRING	STRING	Coffee_type_Ground_coffee_include_espresso,_filter_etc	Non-disease Trait	5000	Coffee_type_Ground_coffee_include_espresso,_filter_etc_2	7284	TUFM	0.999582773990846	seed
STRING	STRING	Coffee_type_Ground_coffee_include_espresso,_filter_etc	Non-disease Trait	5000	Coffee_type_Ground_coffee_include_espresso,_filter_etc_3	51068	NMD3	0.998290423339975	seed
STRING	STRING	Coffee_type_Ground_coffee_include_espresso,_filter_etc	Non-disease Trait	5000	Coffee_type_Ground_coffee_include_espresso,_filter_etc_3	80059	LRRTM4	0.998544306654071	seed
STRING	STRING	Coffee_type_Ground_coffee_include_espresso,_filter_etc	Non-disease Trait	5000	Coffee_type_Ground_coffee_include_espresso,_filter_etc_1	84993	UBL7	0.999567526017145	predicted
STRING	STRING	Coffee_type_Ground_coffee_include_espresso,_filter_etc	Non-disease Trait	5000	Coffee_type_Ground_coffee_include_espresso,_filter_etc_1	494143	CHAC2	0.988797898958199	predicted
STRING	STRING	Coffee_type_Ground_coffee_include_espresso,_filter_etc	Non-disease Trait	5000	Coffee_type_Ground_coffee_include_espresso,_filter_etc_3	6096	RORB	0.998271891395308	seed
STRING	STRING	Coffee_type_Ground_coffee_include_espresso,_filter_etc	Non-disease Trait	5000	Coffee_type_Ground_coffee_include_espresso,_filter_etc_8	7334	UBE2N	0.998690285030884	seed
STRING	STRING	Coffee_type_Ground_coffee_include_espresso,_filter_etc	Non-disease Trait	5000	Coffee_type_Ground_coffee_include_espresso,_filter_etc_6	10492	SYNCRIP	0.998306226815344	seed
STRING	STRING	Coffee_type_Ground_coffee_include_espresso,_filter_etc	Non-disease Trait	5000	Coffee_type_Ground_coffee_include_espresso,_filter_etc_2	10991	SLC38A3	0.99771266300616	seed
STRING	STRING	Coffee_type_Ground_coffee_include_espresso,_filter_etc	Non-disease Trait	5000	Coffee_type_Ground_coffee_include_espresso,_filter_etc_2	51091	SEPSECS	0.998146437610098	seed
STRING	STRING	Coffee_type_Ground_coffee_include_espresso,_filter_etc	Non-disease Trait	5000	Coffee_type_Ground_coffee_include_espresso,_filter_etc_1	55588	MED29	0.95309919769947	predicted
STRING	STRING	Coffee_type_Ground_coffee_include_espresso,_filter_etc	Non-disease Trait	5000	Coffee_type_Ground_coffee_include_espresso,_filter_etc_5	79871	RPAP2	0.999893263553959	predicted
STRING	STRING	Coffee_type_Ground_coffee_include_espresso,_filter_etc	Non-disease Trait	5000	Coffee_type_Ground_coffee_include_espresso,_filter_etc_4	151742	PPM1L	0.998997978476325	seed
STRING	STRING	Coffee_type_Ground_coffee_include_espresso,_filter_etc	Non-disease Trait	5000	Coffee_type_Ground_coffee_include_espresso,_filter_etc_6	667	DST	0.99877544854665	seed
STRING	STRING	Coffee_type_Ground_coffee_include_espresso,_filter_etc	Non-disease Trait	5000	Coffee_type_Ground_coffee_include_espresso,_filter_etc_1	1762	DMWD	0.998463436714071	seed
STRING	STRING	Coffee_type_Ground_coffee_include_espresso,_filter_etc	Non-disease Trait	5000	Coffee_type_Ground_coffee_include_espresso,_filter_etc_5	2237	FEN1	0.998719148054818	seed
STRING	STRING	Coffee_type_Ground_coffee_include_espresso,_filter_etc	Non-disease Trait	5000	Coffee_type_Ground_coffee_include_espresso,_filter_etc_3	2987	GUK1	0.998804584029218	seed
STRING	STRING	Coffee_type_Ground_coffee_include_espresso,_filter_etc	Non-disease Trait	5000	Coffee_type_Ground_coffee_include_espresso,_filter_etc_4	3831	KLC1	0.998967044030794	seed
STRING	STRING	Coffee_type_Ground_coffee_include_espresso,_filter_etc	Non-disease Trait	5000	Coffee_type_Ground_coffee_include_espresso,_filter_etc_5	4175	MCM6	0.998137354411158	seed
STRING	STRING	Coffee_type_Ground_coffee_include_espresso,_filter_etc	Non-disease Trait	5000	Coffee_type_Ground_coffee_include_espresso,_filter_etc_3	6014	RIT2	0.996709875299853	predicted
STRING	STRING	Coffee_type_Ground_coffee_include_espresso,_filter_etc	Non-disease Trait	5000	Coffee_type_Ground_coffee_include_espresso,_filter_etc_7	6483	ST3GAL2	0.99692261920658	seed
STRING	STRING	Coffee_type_Ground_coffee_include_espresso,_filter_etc	Non-disease Trait	5000	Coffee_type_Ground_coffee_include_espresso,_filter_etc_2	8663	EIF3C	0.999321466453291	seed
STRING	STRING	Coffee_type_Ground_coffee_include_espresso,_filter_etc	Non-disease Trait	5000	Coffee_type_Ground_coffee_include_espresso,_filter_etc_3	9024	BRSK2	0.998900943212914	seed
STRING	STRING	Coffee_type_Ground_coffee_include_espresso,_filter_etc	Non-disease Trait	5000	Coffee_type_Ground_coffee_include_espresso,_filter_etc_5	9646	CTR9	0.886928543496143	predicted
STRING	STRING	Coffee_type_Ground_coffee_include_espresso,_filter_etc	Non-disease Trait	5000	Coffee_type_Ground_coffee_include_espresso,_filter_etc_2	10102	TSFM	0.998511307024477	seed
STRING	STRING	Coffee_type_Ground_coffee_include_espresso,_filter_etc	Non-disease Trait	5000	Coffee_type_Ground_coffee_include_espresso,_filter_etc_2	23410	SIRT3	0.998326560721024	seed
STRING	STRING	Coffee_type_Ground_coffee_include_espresso,_filter_etc	Non-disease Trait	5000	Coffee_type_Ground_coffee_include_espresso,_filter_etc_2	25989	ULK3	0.998112958130701	seed
STRING	STRING	Coffee_type_Ground_coffee_include_espresso,_filter_etc	Non-disease Trait	5000	Coffee_type_Ground_coffee_include_espresso,_filter_etc_2	51409	HEMK1	0.998490364607299	seed
STRING	STRING	Coffee_type_Ground_coffee_include_espresso,_filter_etc	Non-disease Trait	5000	Coffee_type_Ground_coffee_include_espresso,_filter_etc_2	54878	DPP8	0.99712887962948	seed
STRING	STRING	Coffee_type_Ground_coffee_include_espresso,_filter_etc	Non-disease Trait	5000	Coffee_type_Ground_coffee_include_espresso,_filter_etc_6	63943	FKBPL	0.949764228507	predicted
STRING	STRING	Coffee_type_Ground_coffee_include_espresso,_filter_etc	Non-disease Trait	5000	Coffee_type_Ground_coffee_include_espresso,_filter_etc_4	64837	KLC2	0.994484701780091	predicted
STRING	STRING	Coffee_type_Ground_coffee_include_espresso,_filter_etc	Non-disease Trait	5000	Coffee_type_Ground_coffee_include_espresso,_filter_etc_2	80222	TARS2	0.997907820093169	seed
STRING	STRING	Coffee_type_Ground_coffee_include_espresso,_filter_etc	Non-disease Trait	5000	Coffee_type_Ground_coffee_include_espresso,_filter_etc_2	81889	FAHD1	0.941753138260915	predicted
STRING	STRING	Coffee_type_Ground_coffee_include_espresso,_filter_etc	Non-disease Trait	5000	Coffee_type_Ground_coffee_include_espresso,_filter_etc_2	118813	ZFYVE27	0.998578000152573	seed
STRING	STRING	Coffee_type_Ground_coffee_include_espresso,_filter_etc	Non-disease Trait	5000	Coffee_type_Ground_coffee_include_espresso,_filter_etc_2	123688	HYKK	0.99844723409541	seed
STRING	STRING	Coffee_type_Ground_coffee_include_espresso,_filter_etc	Non-disease Trait	5000	Coffee_type_Ground_coffee_include_espresso,_filter_etc_4	147700	KLC3	0.867680507796157	predicted
STRING	STRING	Coffee_type_Ground_coffee_include_espresso,_filter_etc	Non-disease Trait	5000	Coffee_type_Ground_coffee_include_espresso,_filter_etc_1	164832	LONRF2	0.998807869969402	seed
STRING	STRING	Coffee_type_Ground_coffee_include_espresso,_filter_etc	Non-disease Trait	5000	Coffee_type_Ground_coffee_include_espresso,_filter_etc_2	728689	EIF3CL	0.999142068579155	seed
STRING	STRING	Coffee_type_Ground_coffee_include_espresso,_filter_etc	Non-disease Trait	5000	Coffee_type_Ground_coffee_include_espresso,_filter_etc_2	26	AOC1	0.998482179628604	seed
STRING	STRING	Coffee_type_Ground_coffee_include_espresso,_filter_etc	Non-disease Trait	5000	Coffee_type_Ground_coffee_include_espresso,_filter_etc_2	275	AMT	0.99826379262719	seed
STRING	STRING	Coffee_type_Ground_coffee_include_espresso,_filter_etc	Non-disease Trait	5000	Coffee_type_Ground_coffee_include_espresso,_filter_etc_2	5091	PC	0.998921450900433	seed
STRING	STRING	Coffee_type_Ground_coffee_include_espresso,_filter_etc	Non-disease Trait	5000	Coffee_type_Ground_coffee_include_espresso,_filter_etc_2	5096	PCCB	0.999123741042977	seed
STRING	STRING	Coffee_type_Ground_coffee_include_espresso,_filter_etc	Non-disease Trait	5000	Coffee_type_Ground_coffee_include_espresso,_filter_etc_2	8540	AGPS	0.998397680643053	seed
STRING	STRING	Coffee_type_Ground_coffee_include_espresso,_filter_etc	Non-disease Trait	5000	Coffee_type_Ground_coffee_include_espresso,_filter_etc_2	57546	PDP2	0.998006478525354	seed
STRING	STRING	Coffee_type_Ground_coffee_include_espresso,_filter_etc	Non-disease Trait	5000	Coffee_type_Ground_coffee_include_espresso,_filter_etc_2	1583	CYP11A1	0.997483502836114	seed
STRING	STRING	Coffee_type_Ground_coffee_include_espresso,_filter_etc	Non-disease Trait	5000	Coffee_type_Ground_coffee_include_espresso,_filter_etc_7	1605	DAG1	0.999143301157779	seed
STRING	STRING	Coffee_type_Ground_coffee_include_espresso,_filter_etc	Non-disease Trait	5000	Coffee_type_Ground_coffee_include_espresso,_filter_etc_4	1793	DOCK1	0.998720266121522	seed
STRING	STRING	Coffee_type_Ground_coffee_include_espresso,_filter_etc	Non-disease Trait	5000	Coffee_type_Ground_coffee_include_espresso,_filter_etc_4	2534	FYN	0.99943582961081	seed
STRING	STRING	Coffee_type_Ground_coffee_include_espresso,_filter_etc	Non-disease Trait	5000	Coffee_type_Ground_coffee_include_espresso,_filter_etc_2	3995	FADS3	0.872684568960053	predicted
STRING	STRING	Coffee_type_Ground_coffee_include_espresso,_filter_etc	Non-disease Trait	5000	Coffee_type_Ground_coffee_include_espresso,_filter_etc_2	4864	NPC1	0.998956609699294	seed
STRING	STRING	Coffee_type_Ground_coffee_include_espresso,_filter_etc	Non-disease Trait	5000	Coffee_type_Ground_coffee_include_espresso,_filter_etc_1	5469	MED1	0.999089692344647	seed
STRING	STRING	Coffee_type_Ground_coffee_include_espresso,_filter_etc	Non-disease Trait	5000	Coffee_type_Ground_coffee_include_espresso,_filter_etc_1	6257	RXRB	0.981422108495953	predicted
STRING	STRING	Coffee_type_Ground_coffee_include_espresso,_filter_etc	Non-disease Trait	5000	Coffee_type_Ground_coffee_include_espresso,_filter_etc_5	7486	WRN	0.99818386551011	seed
STRING	STRING	Coffee_type_Ground_coffee_include_espresso,_filter_etc	Non-disease Trait	5000	Coffee_type_Ground_coffee_include_espresso,_filter_etc_4	8766	RAB11A	0.99903124452584	seed
STRING	STRING	Coffee_type_Ground_coffee_include_espresso,_filter_etc	Non-disease Trait	5000	Coffee_type_Ground_coffee_include_espresso,_filter_etc_2	8780	RIOK3	0.998604218395411	seed
STRING	STRING	Coffee_type_Ground_coffee_include_espresso,_filter_etc	Non-disease Trait	5000	Coffee_type_Ground_coffee_include_espresso,_filter_etc_1	9612	NCOR2	0.999239670732101	seed
STRING	STRING	Coffee_type_Ground_coffee_include_espresso,_filter_etc	Non-disease Trait	5000	Coffee_type_Ground_coffee_include_espresso,_filter_etc_3	9699	RIMS2	0.998220477288797	seed
STRING	STRING	Coffee_type_Ground_coffee_include_espresso,_filter_etc	Non-disease Trait	5000	Coffee_type_Ground_coffee_include_espresso,_filter_etc_5	23518	R3HDM1	0.997869486166124	seed
STRING	STRING	Coffee_type_Ground_coffee_include_espresso,_filter_etc	Non-disease Trait	5000	Coffee_type_Ground_coffee_include_espresso,_filter_etc_1	55252	ASXL2	0.998751498508196	seed
STRING	STRING	Coffee_type_Ground_coffee_include_espresso,_filter_etc	Non-disease Trait	5000	Coffee_type_Ground_coffee_include_espresso,_filter_etc_2	55911	APOBR	0.998633431331898	seed
STRING	STRING	Coffee_type_Ground_coffee_include_espresso,_filter_etc	Non-disease Trait	5000	Coffee_type_Ground_coffee_include_espresso,_filter_etc_1	57492	ARID1B	0.998203380472115	seed
STRING	STRING	Coffee_type_Ground_coffee_include_espresso,_filter_etc	Non-disease Trait	5000	Coffee_type_Ground_coffee_include_espresso,_filter_etc_2	79068	FTO	0.998902305148593	seed
STRING	STRING	Coffee_type_Ground_coffee_include_espresso,_filter_etc	Non-disease Trait	5000	Coffee_type_Ground_coffee_include_espresso,_filter_etc_2	83985	SPNS1	0.998722428391394	seed
STRING	STRING	Coffee_type_Ground_coffee_include_espresso,_filter_etc	Non-disease Trait	5000	Coffee_type_Ground_coffee_include_espresso,_filter_etc_1	85019	TMEM241	0.998507519323619	seed
STRING	STRING	Coffee_type_Ground_coffee_include_espresso,_filter_etc	Non-disease Trait	5000	Coffee_type_Ground_coffee_include_espresso,_filter_etc_2	483	ATP1B3	0.998610521411577	seed
STRING	STRING	Coffee_type_Ground_coffee_include_espresso,_filter_etc	Non-disease Trait	5000	Coffee_type_Ground_coffee_include_espresso,_filter_etc_1	7067	THRA	0.99860384594943	seed
STRING	STRING	Coffee_type_Ground_coffee_include_espresso,_filter_etc	Non-disease Trait	5000	Coffee_type_Ground_coffee_include_espresso,_filter_etc_3	30819	KCNIP2	0.998978058318441	seed
STRING	STRING	Coffee_type_Ground_coffee_include_espresso,_filter_etc	Non-disease Trait	5000	Coffee_type_Ground_coffee_include_espresso,_filter_etc_3	57600	FNIP2	0.997911252506352	seed
STRING	STRING	Coffee_type_Ground_coffee_include_espresso,_filter_etc	Non-disease Trait	5000	Coffee_type_Ground_coffee_include_espresso,_filter_etc_2	79993	ELOVL7	0.998590928328975	seed
STRING	STRING	Coffee_type_Ground_coffee_include_espresso,_filter_etc	Non-disease Trait	5000	Coffee_type_Ground_coffee_include_espresso,_filter_etc_3	114815	SORCS1	0.998755015434616	seed
STRING	STRING	Coffee_type_Ground_coffee_include_espresso,_filter_etc	Non-disease Trait	5000	Coffee_type_Ground_coffee_include_espresso,_filter_etc_6	254531	LPCAT4	0.997869897569479	seed
STRING	STRING	Coffee_type_Ground_coffee_include_espresso,_filter_etc	Non-disease Trait	5000	Coffee_type_Ground_coffee_include_espresso,_filter_etc_3	347730	LRRTM1	0.974782384404103	predicted
STRING	STRING	Coffee_type_Ground_coffee_include_espresso,_filter_etc	Non-disease Trait	5000	Coffee_type_Ground_coffee_include_espresso,_filter_etc_3	1795	DOCK3	0.998979064238451	seed
STRING	STRING	Coffee_type_Ground_coffee_include_espresso,_filter_etc	Non-disease Trait	5000	Coffee_type_Ground_coffee_include_espresso,_filter_etc_1	6657	SOX2	0.998477818959157	seed
STRING	STRING	Coffee_type_Ground_coffee_include_espresso,_filter_etc	Non-disease Trait	5000	Coffee_type_Ground_coffee_include_espresso,_filter_etc_3	8927	BSN	0.999287319062522	seed
STRING	STRING	Coffee_type_Ground_coffee_include_espresso,_filter_etc	Non-disease Trait	5000	Coffee_type_Ground_coffee_include_espresso,_filter_etc_2	10066	SCAMP2	0.999309924264993	seed
STRING	STRING	Coffee_type_Ground_coffee_include_espresso,_filter_etc	Non-disease Trait	5000	Coffee_type_Ground_coffee_include_espresso,_filter_etc_3	10814	CPLX2	0.998634822026199	seed
STRING	STRING	Coffee_type_Ground_coffee_include_espresso,_filter_etc	Non-disease Trait	5000	Coffee_type_Ground_coffee_include_espresso,_filter_etc_3	57497	LRFN2	0.998534013599047	predicted
STRING	STRING	Coffee_type_Ground_coffee_include_espresso,_filter_etc	Non-disease Trait	5000	Coffee_type_Ground_coffee_include_espresso,_filter_etc_1	84312	BRMS1L	0.991182606228152	predicted
STRING	STRING	Coffee_type_Ground_coffee_include_espresso,_filter_etc	Non-disease Trait	5000	Coffee_type_Ground_coffee_include_espresso,_filter_etc_7	114800	CCDC85A	0.992689427530582	predicted
STRING	STRING	Coffee_type_Ground_coffee_include_espresso,_filter_etc	Non-disease Trait	5000	Coffee_type_Ground_coffee_include_espresso,_filter_etc_6	349667	RTN4RL2	0.996889797659215	seed
STRING	STRING	Coffee_type_Ground_coffee_include_espresso,_filter_etc	Non-disease Trait	5000	Coffee_type_Ground_coffee_include_espresso,_filter_etc_3	3752	KCND3	0.997303393670923	seed
STRING	STRING	Coffee_type_Ground_coffee_include_espresso,_filter_etc	Non-disease Trait	5000	Coffee_type_Ground_coffee_include_espresso,_filter_etc_2	11273	ATXN2L	0.998141077939622	predicted
STRING	STRING	Coffee_type_Ground_coffee_include_espresso,_filter_etc	Non-disease Trait	5000	Coffee_type_Ground_coffee_include_espresso,_filter_etc_1	54790	TET2	0.998153791554346	seed
STRING	STRING	Coffee_type_Ground_coffee_include_espresso,_filter_etc	Non-disease Trait	5000	Coffee_type_Ground_coffee_include_espresso,_filter_etc_6	4795	NFKBIL1	0.998695737376911	seed
STRING	STRING	Coffee_type_Ground_coffee_include_espresso,_filter_etc	Non-disease Trait	5000	Coffee_type_Ground_coffee_include_espresso,_filter_etc_5	7936	NELFE	0.99960741269172	seed
STRING	STRING	Coffee_type_Ground_coffee_include_espresso,_filter_etc	Non-disease Trait	5000	Coffee_type_Ground_coffee_include_espresso,_filter_etc_6	9129	PRPF3	0.998515684306352	seed
STRING	STRING	Coffee_type_Ground_coffee_include_espresso,_filter_etc	Non-disease Trait	5000	Coffee_type_Ground_coffee_include_espresso,_filter_etc_1	10919	EHMT2	0.998426344566178	seed
STRING	STRING	Coffee_type_Ground_coffee_include_espresso,_filter_etc	Non-disease Trait	5000	Coffee_type_Ground_coffee_include_espresso,_filter_etc_6	11218	DDX20	0.998979128702256	seed
STRING	STRING	Coffee_type_Ground_coffee_include_espresso,_filter_etc	Non-disease Trait	5000	Coffee_type_Ground_coffee_include_espresso,_filter_etc_7	23033	DOP1A	0.92373551386268	predicted
STRING	STRING	Coffee_type_Ground_coffee_include_espresso,_filter_etc	Non-disease Trait	5000	Coffee_type_Ground_coffee_include_espresso,_filter_etc_5	29942	PURG	0.996116117127851	seed
STRING	STRING	Coffee_type_Ground_coffee_include_espresso,_filter_etc	Non-disease Trait	5000	Coffee_type_Ground_coffee_include_espresso,_filter_etc_7	57231	SNX14	0.998578635024473	seed
STRING	STRING	Coffee_type_Ground_coffee_include_espresso,_filter_etc	Non-disease Trait	5000	Coffee_type_Ground_coffee_include_espresso,_filter_etc_6	57819	LSM2	0.998813071948338	seed
STRING	STRING	Coffee_type_Ground_coffee_include_espresso,_filter_etc	Non-disease Trait	5000	Coffee_type_Ground_coffee_include_espresso,_filter_etc_1	81786	TRIM7	0.997957005021337	seed
STRING	STRING	Coffee_type_Ground_coffee_include_espresso,_filter_etc	Non-disease Trait	5000	Coffee_type_Ground_coffee_include_espresso,_filter_etc_1	387032	ZKSCAN4	0.999561228533359	seed
STRING	STRING	Coffee_type_Ground_coffee_include_espresso,_filter_etc	Non-disease Trait	5000	Coffee_type_Ground_coffee_include_espresso,_filter_etc_5	2074	ERCC6	0.99890589146013	seed
STRING	STRING	Coffee_type_Ground_coffee_include_espresso,_filter_etc	Non-disease Trait	5000	Coffee_type_Ground_coffee_include_espresso,_filter_etc_9	2779	GNAT1	0.997482049516427	seed
STRING	STRING	Coffee_type_Ground_coffee_include_espresso,_filter_etc	Non-disease Trait	5000	Coffee_type_Ground_coffee_include_espresso,_filter_etc_3	5470	PPEF2	0.998778554350946	seed
STRING	STRING	Coffee_type_Ground_coffee_include_espresso,_filter_etc	Non-disease Trait	5000	Coffee_type_Ground_coffee_include_espresso,_filter_etc_9	9187	SLC24A1	0.997605888875953	seed
STRING	STRING	Coffee_type_Ground_coffee_include_espresso,_filter_etc	Non-disease Trait	5000	Coffee_type_Ground_coffee_include_espresso,_filter_etc_2	10806	SDCCAG8	0.99816743686337	seed
STRING	STRING	Coffee_type_Ground_coffee_include_espresso,_filter_etc	Non-disease Trait	5000	Coffee_type_Ground_coffee_include_espresso,_filter_etc_1	64220	STRA6	0.998279374653086	seed
STRING	STRING	Coffee_type_Ground_coffee_include_espresso,_filter_etc	Non-disease Trait	5000	Coffee_type_Ground_coffee_include_espresso,_filter_etc_5	902	CCNH	0.998794772120679	seed
STRING	STRING	Coffee_type_Ground_coffee_include_espresso,_filter_etc	Non-disease Trait	5000	Coffee_type_Ground_coffee_include_espresso,_filter_etc_5	905	CCNT2	0.998883547719678	seed
STRING	STRING	Coffee_type_Ground_coffee_include_espresso,_filter_etc	Non-disease Trait	5000	Coffee_type_Ground_coffee_include_espresso,_filter_etc_4	930	CD19	0.998439681258488	seed
STRING	STRING	Coffee_type_Ground_coffee_include_espresso,_filter_etc	Non-disease Trait	5000	Coffee_type_Ground_coffee_include_espresso,_filter_etc_8	1154	CISH	0.998395528338133	seed
STRING	STRING	Coffee_type_Ground_coffee_include_espresso,_filter_etc	Non-disease Trait	5000	Coffee_type_Ground_coffee_include_espresso,_filter_etc_1	1616	DAXX	0.998946378403331	seed
STRING	STRING	Coffee_type_Ground_coffee_include_espresso,_filter_etc	Non-disease Trait	5000	Coffee_type_Ground_coffee_include_espresso,_filter_etc_4	2017	CTTN	0.999030990919039	seed
STRING	STRING	Coffee_type_Ground_coffee_include_espresso,_filter_etc	Non-disease Trait	5000	Coffee_type_Ground_coffee_include_espresso,_filter_etc_4	3305	HSPA1L	0.99894333181936	seed
STRING	STRING	Coffee_type_Ground_coffee_include_espresso,_filter_etc	Non-disease Trait	5000	Coffee_type_Ground_coffee_include_espresso,_filter_etc_10	4084	MXD1	0.998204728896559	seed
STRING	STRING	Coffee_type_Ground_coffee_include_espresso,_filter_etc	Non-disease Trait	5000	Coffee_type_Ground_coffee_include_espresso,_filter_etc_4	4214	MAP3K1	0.999387426230669	seed
STRING	STRING	Coffee_type_Ground_coffee_include_espresso,_filter_etc	Non-disease Trait	5000	Coffee_type_Ground_coffee_include_espresso,_filter_etc_8	4486	MST1R	0.999122538470983	seed
STRING	STRING	Coffee_type_Ground_coffee_include_espresso,_filter_etc	Non-disease Trait	5000	Coffee_type_Ground_coffee_include_espresso,_filter_etc_4	5287	PIK3C2B	0.99825673587895	seed
STRING	STRING	Coffee_type_Ground_coffee_include_espresso,_filter_etc	Non-disease Trait	5000	Coffee_type_Ground_coffee_include_espresso,_filter_etc_9	5332	PLCB4	0.998416371861446	seed
STRING	STRING	Coffee_type_Ground_coffee_include_espresso,_filter_etc	Non-disease Trait	5000	Coffee_type_Ground_coffee_include_espresso,_filter_etc_4	5587	PRKD1	0.998852299531267	seed
STRING	STRING	Coffee_type_Ground_coffee_include_espresso,_filter_etc	Non-disease Trait	5000	Coffee_type_Ground_coffee_include_espresso,_filter_etc_3	5798	PTPRN	0.998812379965037	seed
STRING	STRING	Coffee_type_Ground_coffee_include_espresso,_filter_etc	Non-disease Trait	5000	Coffee_type_Ground_coffee_include_espresso,_filter_etc_4	5921	RASA1	0.998747326255192	seed
STRING	STRING	Coffee_type_Ground_coffee_include_espresso,_filter_etc	Non-disease Trait	5000	Coffee_type_Ground_coffee_include_espresso,_filter_etc_4	7186	TRAF2	0.998902264183895	seed
STRING	STRING	Coffee_type_Ground_coffee_include_espresso,_filter_etc	Non-disease Trait	5000	Coffee_type_Ground_coffee_include_espresso,_filter_etc_1	8482	SEMA7A	0.998187337670399	seed
STRING	STRING	Coffee_type_Ground_coffee_include_espresso,_filter_etc	Non-disease Trait	5000	Coffee_type_Ground_coffee_include_espresso,_filter_etc_4	9181	ARHGEF2	0.998489869662194	seed
STRING	STRING	Coffee_type_Ground_coffee_include_espresso,_filter_etc	Non-disease Trait	5000	Coffee_type_Ground_coffee_include_espresso,_filter_etc_8	9306	SOCS6	0.962119979773266	predicted
STRING	STRING	Coffee_type_Ground_coffee_include_espresso,_filter_etc	Non-disease Trait	5000	Coffee_type_Ground_coffee_include_espresso,_filter_etc_8	9807	IP6K1	0.999057710595223	seed
STRING	STRING	Coffee_type_Ground_coffee_include_espresso,_filter_etc	Non-disease Trait	5000	Coffee_type_Ground_coffee_include_espresso,_filter_etc_4	10023	FRAT1	0.997057434871513	seed
STRING	STRING	Coffee_type_Ground_coffee_include_espresso,_filter_etc	Non-disease Trait	5000	Coffee_type_Ground_coffee_include_espresso,_filter_etc_1	10155	TRIM28	0.999921049240027	seed
STRING	STRING	Coffee_type_Ground_coffee_include_espresso,_filter_etc	Non-disease Trait	5000	Coffee_type_Ground_coffee_include_espresso,_filter_etc_1	10902	BRD8	0.999083096745923	seed
STRING	STRING	Coffee_type_Ground_coffee_include_espresso,_filter_etc	Non-disease Trait	5000	Coffee_type_Ground_coffee_include_espresso,_filter_etc_3	23114	NFASC	0.98915493861264	predicted
STRING	STRING	Coffee_type_Ground_coffee_include_espresso,_filter_etc	Non-disease Trait	5000	Coffee_type_Ground_coffee_include_espresso,_filter_etc_4	23368	PPP1R13B	0.997473467833783	seed
STRING	STRING	Coffee_type_Ground_coffee_include_espresso,_filter_etc	Non-disease Trait	5000	Coffee_type_Ground_coffee_include_espresso,_filter_etc_4	23401	FRAT2	0.99847193972254	seed
STRING	STRING	Coffee_type_Ground_coffee_include_espresso,_filter_etc	Non-disease Trait	5000	Coffee_type_Ground_coffee_include_espresso,_filter_etc_4	27040	LAT	0.99904907190986	seed
STRING	STRING	Coffee_type_Ground_coffee_include_espresso,_filter_etc	Non-disease Trait	5000	Coffee_type_Ground_coffee_include_espresso,_filter_etc_1	51564	HDAC7	0.997661232245067	seed
STRING	STRING	Coffee_type_Ground_coffee_include_espresso,_filter_etc	Non-disease Trait	5000	Coffee_type_Ground_coffee_include_espresso,_filter_etc_5	51755	CDK12	0.999157680569399	seed
STRING	STRING	Coffee_type_Ground_coffee_include_espresso,_filter_etc	Non-disease Trait	5000	Coffee_type_Ground_coffee_include_espresso,_filter_etc_2	54869	EPS8L1	0.899699665681642	predicted
STRING	STRING	Coffee_type_Ground_coffee_include_espresso,_filter_etc	Non-disease Trait	5000	Coffee_type_Ground_coffee_include_espresso,_filter_etc_5	55729	ATF7IP	0.998475631362694	seed
STRING	STRING	Coffee_type_Ground_coffee_include_espresso,_filter_etc	Non-disease Trait	5000	Coffee_type_Ground_coffee_include_espresso,_filter_etc_8	57722	IGDCC4	0.998839983567016	seed
STRING	STRING	Coffee_type_Ground_coffee_include_espresso,_filter_etc	Non-disease Trait	5000	Coffee_type_Ground_coffee_include_espresso,_filter_etc_1	65986	ZBTB10	0.998742099381972	seed
STRING	STRING	Coffee_type_Ground_coffee_include_espresso,_filter_etc	Non-disease Trait	5000	Coffee_type_Ground_coffee_include_espresso,_filter_etc_3	78999	LRFN4	0.999024064628994	seed
STRING	STRING	Coffee_type_Ground_coffee_include_espresso,_filter_etc	Non-disease Trait	5000	Coffee_type_Ground_coffee_include_espresso,_filter_etc_4	80005	DOCK5	0.977120043981386	predicted
STRING	STRING	Coffee_type_Ground_coffee_include_espresso,_filter_etc	Non-disease Trait	5000	Coffee_type_Ground_coffee_include_espresso,_filter_etc_4	200734	SPRED2	0.998053719757049	seed
STRING	STRING	Coffee_type_Ground_coffee_include_espresso,_filter_etc	Non-disease Trait	5000	Coffee_type_Ground_coffee_include_espresso,_filter_etc_6	257194	NEGR1	0.99968851591865	seed
STRING	STRING	Coffee_type_Ground_coffee_include_espresso,_filter_etc	Non-disease Trait	5000	Coffee_type_Ground_coffee_include_espresso,_filter_etc_7	375790	AGRN	0.998928558864852	seed
STRING	STRING	Coffee_type_Ground_coffee_include_espresso,_filter_etc	Non-disease Trait	5000	Coffee_type_Ground_coffee_include_espresso,_filter_etc_1	9762	LZTS3	0.9981561294975	seed
STRING	STRING	Coffee_type_Ground_coffee_include_espresso,_filter_etc	Non-disease Trait	5000	Coffee_type_Ground_coffee_include_espresso,_filter_etc_3	80034	CSRNP3	0.998835644054901	seed
STRING	STRING	Coffee_type_Ground_coffee_include_espresso,_filter_etc	Non-disease Trait	5000	Coffee_type_Ground_coffee_include_espresso,_filter_etc_3	6405	SEMA3F	0.996941505998699	seed
STRING	STRING	Coffee_type_Ground_coffee_include_espresso,_filter_etc	Non-disease Trait	5000	Coffee_type_Ground_coffee_include_espresso,_filter_etc_4	9529	BAG5	0.998501348655092	seed
STRING	STRING	Coffee_type_Ground_coffee_include_espresso,_filter_etc	Non-disease Trait	5000	Coffee_type_Ground_coffee_include_espresso,_filter_etc_1	57536	KIAA1328	0.840912954311673	predicted
STRING	STRING	Coffee_type_Ground_coffee_include_espresso,_filter_etc	Non-disease Trait	5000	Coffee_type_Ground_coffee_include_espresso,_filter_etc_4	57584	ARHGAP21	0.977523924956859	predicted
STRING	STRING	Coffee_type_Ground_coffee_include_espresso,_filter_etc	Non-disease Trait	5000	Coffee_type_Ground_coffee_include_espresso,_filter_etc_1	57688	ZSWIM6	0.9988059994782	seed
STRING	STRING	Coffee_type_Ground_coffee_include_espresso,_filter_etc	Non-disease Trait	5000	Coffee_type_Ground_coffee_include_espresso,_filter_etc_1	80306	MED28	0.921272270664692	predicted
STRING	STRING	Coffee_type_Ground_coffee_include_espresso,_filter_etc	Non-disease Trait	5000	Coffee_type_Ground_coffee_include_espresso,_filter_etc_3	160851	DGKH	0.99772796005801	seed
STRING	STRING	Coffee_type_Ground_coffee_include_espresso,_filter_etc	Non-disease Trait	5000	Coffee_type_Ground_coffee_include_espresso,_filter_etc_4	3123	HLA-DRB1	0.999287292785812	seed
STRING	STRING	Coffee_type_Ground_coffee_include_espresso,_filter_etc	Non-disease Trait	5000	Coffee_type_Ground_coffee_include_espresso,_filter_etc_6	5863	RGL2	0.99870277829606	seed
STRING	STRING	Coffee_type_Ground_coffee_include_espresso,_filter_etc	Non-disease Trait	5000	Coffee_type_Ground_coffee_include_espresso,_filter_etc_4	7867	MAPKAPK3	0.999214130789845	seed
STRING	STRING	Coffee_type_Ground_coffee_include_espresso,_filter_etc	Non-disease Trait	5000	Coffee_type_Ground_coffee_include_espresso,_filter_etc_7	7873	MANF	0.999208920226713	seed
STRING	STRING	Coffee_type_Ground_coffee_include_espresso,_filter_etc	Non-disease Trait	5000	Coffee_type_Ground_coffee_include_espresso,_filter_etc_2	8550	MAPKAPK5	0.999383706209497	seed
STRING	STRING	Coffee_type_Ground_coffee_include_espresso,_filter_etc	Non-disease Trait	5000	Coffee_type_Ground_coffee_include_espresso,_filter_etc_7	8706	B3GALNT1	0.998684108495835	seed
STRING	STRING	Coffee_type_Ground_coffee_include_espresso,_filter_etc	Non-disease Trait	5000	Coffee_type_Ground_coffee_include_espresso,_filter_etc_3	114805	GALNT13	0.998901000284061	seed
STRING	STRING	Coffee_type_Ground_coffee_include_espresso,_filter_etc	Non-disease Trait	5000	Coffee_type_Ground_coffee_include_espresso,_filter_etc_1	1760	DMPK	0.998912536235136	seed
STRING	STRING	Coffee_type_Ground_coffee_include_espresso,_filter_etc	Non-disease Trait	5000	Coffee_type_Ground_coffee_include_espresso,_filter_etc_5	55789	DEPDC1B	0.99940283498831	seed
STRING	STRING	Coffee_type_Ground_coffee_include_espresso,_filter_etc	Non-disease Trait	5000	Coffee_type_Ground_coffee_include_espresso,_filter_etc_4	84986	ARHGAP19	0.997499254224985	seed
STRING	STRING	Coffee_type_Ground_coffee_include_espresso,_filter_etc	Non-disease Trait	5000	Coffee_type_Ground_coffee_include_espresso,_filter_etc_1	253738	EBF3	0.931397249628415	predicted
STRING	STRING	Coffee_type_Ground_coffee_include_espresso,_filter_etc	Non-disease Trait	5000	Coffee_type_Ground_coffee_include_espresso,_filter_etc_3	6988	TCTA	0.99801126282821	seed
STRING	STRING	Coffee_type_Ground_coffee_include_espresso,_filter_etc	Non-disease Trait	5000	Coffee_type_Ground_coffee_include_espresso,_filter_etc_7	29925	GMPPB	0.998516501397012	seed
STRING	STRING	Coffee_type_Ground_coffee_include_espresso,_filter_etc	Non-disease Trait	5000	Coffee_type_Ground_coffee_include_espresso,_filter_etc_1	201799	TMEM154	0.81145622975034	predicted
STRING	STRING	Coffee_type_Ground_coffee_include_espresso,_filter_etc	Non-disease Trait	5000	Coffee_type_Ground_coffee_include_espresso,_filter_etc_2	7388	UQCRH	0.998114475758091	seed
STRING	STRING	Coffee_type_Ground_coffee_include_espresso,_filter_etc	Non-disease Trait	5000	Coffee_type_Ground_coffee_include_espresso,_filter_etc_2	746	TMEM258	0.998172368124121	seed
STRING	STRING	Coffee_type_Ground_coffee_include_espresso,_filter_etc	Non-disease Trait	5000	Coffee_type_Ground_coffee_include_espresso,_filter_etc_2	26471	NUPR1	0.998329737078498	seed
STRING	STRING	Coffee_type_Ground_coffee_include_espresso,_filter_etc	Non-disease Trait	5000	Coffee_type_Ground_coffee_include_espresso,_filter_etc_6	29777	ABT1	0.998721169849587	seed
STRING	STRING	Coffee_type_Ground_coffee_include_espresso,_filter_etc	Non-disease Trait	5000	Coffee_type_Ground_coffee_include_espresso,_filter_etc_5	91942	NDUFAF2	0.998126820827045	seed
STRING	STRING	Coffee_type_Ground_coffee_include_espresso,_filter_etc	Non-disease Trait	5000	Coffee_type_Ground_coffee_include_espresso,_filter_etc_1	57541	ZNF398	0.898121615799151	predicted
STRING	STRING	Coffee_type_Ground_coffee_include_espresso,_filter_etc	Non-disease Trait	5000	Coffee_type_Ground_coffee_include_espresso,_filter_etc_8	84961	FBXL20	0.998715874330772	seed
STRING	STRING	Coffee_type_Ground_coffee_include_espresso,_filter_etc	Non-disease Trait	5000	Coffee_type_Ground_coffee_include_espresso,_filter_etc_2	1136	CHRNA3	0.99899228578867	seed
STRING	STRING	Coffee_type_Ground_coffee_include_espresso,_filter_etc	Non-disease Trait	5000	Coffee_type_Ground_coffee_include_espresso,_filter_etc_2	1138	CHRNA5	0.999470462128503	seed
STRING	STRING	Coffee_type_Ground_coffee_include_espresso,_filter_etc	Non-disease Trait	5000	Coffee_type_Ground_coffee_include_espresso,_filter_etc_5	54856	GON4L	0.998448017867043	seed
STRING	STRING	Coffee_type_Ground_coffee_include_espresso,_filter_etc	Non-disease Trait	5000	Coffee_type_Ground_coffee_include_espresso,_filter_etc_7	9215	LARGE1	0.92289551737727	predicted
STRING	STRING	Coffee_type_Ground_coffee_include_espresso,_filter_etc	Non-disease Trait	5000	Coffee_type_Ground_coffee_include_espresso,_filter_etc_9	2785	GNG3	0.993071541669695	predicted
STRING	STRING	Coffee_type_Ground_coffee_include_espresso,_filter_etc	Non-disease Trait	5000	Coffee_type_Ground_coffee_include_espresso,_filter_etc_9	2918	GRM8	0.998438055774379	seed
STRING	STRING	Coffee_type_Ground_coffee_include_espresso,_filter_etc	Non-disease Trait	5000	Coffee_type_Ground_coffee_include_espresso,_filter_etc_3	23208	SYT11	0.999365211755178	seed
STRING	STRING	Coffee_type_Ground_coffee_include_espresso,_filter_etc	Non-disease Trait	5000	Coffee_type_Ground_coffee_include_espresso,_filter_etc_3	23671	TMEFF2	0.998605333132715	seed
STRING	STRING	Coffee_type_Ground_coffee_include_espresso,_filter_etc	Non-disease Trait	5000	Coffee_type_Ground_coffee_include_espresso,_filter_etc_3	29993	PACSIN1	0.897169570673784	predicted
STRING	STRING	Coffee_type_Ground_coffee_include_espresso,_filter_etc	Non-disease Trait	5000	Coffee_type_Ground_coffee_include_espresso,_filter_etc_3	51393	TRPV2	0.998091614723441	seed
STRING	STRING	Coffee_type_Ground_coffee_include_espresso,_filter_etc	Non-disease Trait	5000	Coffee_type_Ground_coffee_include_espresso,_filter_etc_3	56660	KCNK12	0.998432518751752	seed
STRING	STRING	Coffee_type_Ground_coffee_include_espresso,_filter_etc	Non-disease Trait	5000	Coffee_type_Ground_coffee_include_espresso,_filter_etc_3	79012	CAMKV	0.998899852638837	seed
STRING	STRING	Coffee_type_Ground_coffee_include_espresso,_filter_etc	Non-disease Trait	5000	Coffee_type_Ground_coffee_include_espresso,_filter_etc_6	80863	PRRT1	0.999379418980166	seed
STRING	STRING	Coffee_type_Ground_coffee_include_espresso,_filter_etc	Non-disease Trait	5000	Coffee_type_Ground_coffee_include_espresso,_filter_etc_3	116443	GRIN3A	0.998358704391259	seed
STRING	STRING	Coffee_type_Ground_coffee_include_espresso,_filter_etc	Non-disease Trait	5000	Coffee_type_Ground_coffee_include_espresso,_filter_etc_3	145581	LRFN5	0.850240633289	predicted
STRING	STRING	Coffee_type_Ground_coffee_include_espresso,_filter_etc	Non-disease Trait	5000	Coffee_type_Ground_coffee_include_espresso,_filter_etc_3	192683	SCAMP5	0.999277029606567	seed
STRING	STRING	Coffee_type_Ground_coffee_include_espresso,_filter_etc	Non-disease Trait	5000	Coffee_type_Ground_coffee_include_espresso,_filter_etc_3	253559	CADM2	0.999265533359046	seed
STRING	STRING	Coffee_type_Ground_coffee_include_espresso,_filter_etc	Non-disease Trait	5000	Coffee_type_Ground_coffee_include_espresso,_filter_etc_3	402117	VWC2L	0.99812019007588	seed
STRING	STRING	Coffee_type_Ground_coffee_include_espresso,_filter_etc	Non-disease Trait	5000	Coffee_type_Ground_coffee_include_espresso,_filter_etc_3	594855	CPLX3	0.999069010908652	seed
STRING	STRING	Coffee_type_Ground_coffee_include_espresso,_filter_etc	Non-disease Trait	5000	Coffee_type_Ground_coffee_include_espresso,_filter_etc_6	7916	PRRC2A	0.99481490518281	predicted
STRING	STRING	Coffee_type_Ground_coffee_include_espresso,_filter_etc	Non-disease Trait	5000	Coffee_type_Ground_coffee_include_espresso,_filter_etc_3	8541	PPFIA3	0.977300843922439	predicted
STRING	STRING	Coffee_type_Ground_coffee_include_espresso,_filter_etc	Non-disease Trait	5000	Coffee_type_Ground_coffee_include_espresso,_filter_etc_1	25855	BRMS1	0.998419634011455	seed
STRING	STRING	Coffee_type_Ground_coffee_include_espresso,_filter_etc	Non-disease Trait	5000	Coffee_type_Ground_coffee_include_espresso,_filter_etc_2	57165	GJC2	0.997444686298177	seed
STRING	STRING	Coffee_type_Ground_coffee_include_espresso,_filter_etc	Non-disease Trait	5000	Coffee_type_Ground_coffee_include_espresso,_filter_etc_10	64426	SUDS3	0.999398527733241	predicted
STRING	STRING	Coffee_type_Ground_coffee_include_espresso,_filter_etc	Non-disease Trait	5000	Coffee_type_Ground_coffee_include_espresso,_filter_etc_4	3119	HLA-DQB1	0.999016818249053	seed
STRING	STRING	Coffee_type_Ground_coffee_include_espresso,_filter_etc	Non-disease Trait	5000	Coffee_type_Ground_coffee_include_espresso,_filter_etc_4	3120	HLA-DQB2	0.960765736381579	predicted
STRING	STRING	Coffee_type_Ground_coffee_include_espresso,_filter_etc	Non-disease Trait	5000	Coffee_type_Ground_coffee_include_espresso,_filter_etc_9	3362	HTR6	0.996032180738812	seed
STRING	STRING	Coffee_type_Ground_coffee_include_espresso,_filter_etc	Non-disease Trait	5000	Coffee_type_Ground_coffee_include_espresso,_filter_etc_1	6528	SLC5A5	0.998464869551956	seed
STRING	STRING	Coffee_type_Ground_coffee_include_espresso,_filter_etc	Non-disease Trait	5000	Coffee_type_Ground_coffee_include_espresso,_filter_etc_3	27319	BHLHE22	0.998598570688524	seed
STRING	STRING	Coffee_type_Ground_coffee_include_espresso,_filter_etc	Non-disease Trait	5000	Coffee_type_Ground_coffee_include_espresso,_filter_etc_1	64641	EBF2	0.998186616639131	seed
STRING	STRING	Coffee_type_Ground_coffee_include_espresso,_filter_etc	Non-disease Trait	5000	Coffee_type_Ground_coffee_include_espresso,_filter_etc_3	283685	GOLGA6L2	0.971696574212061	predicted
STRING	STRING	Coffee_type_Ground_coffee_include_espresso,_filter_etc	Non-disease Trait	5000	Coffee_type_Ground_coffee_include_espresso,_filter_etc_2	5210	PFKFB4	0.998997847515399	seed
STRING	STRING	Coffee_type_Ground_coffee_include_espresso,_filter_etc	Non-disease Trait	5000	Coffee_type_Ground_coffee_include_espresso,_filter_etc_3	5535	PPP3R2	0.998583793719464	seed
STRING	STRING	Coffee_type_Ground_coffee_include_espresso,_filter_etc	Non-disease Trait	5000	Coffee_type_Ground_coffee_include_espresso,_filter_etc_2	29085	PHPT1	0.998277356353543	seed
STRING	STRING	Coffee_type_Ground_coffee_include_espresso,_filter_etc	Non-disease Trait	5000	Coffee_type_Ground_coffee_include_espresso,_filter_etc_2	83742	MARVELD1	0.999122096538226	seed
STRING	STRING	Coffee_type_Ground_coffee_include_espresso,_filter_etc	Non-disease Trait	5000	Coffee_type_Ground_coffee_include_espresso,_filter_etc_2	84288	EFCAB2	0.998968275118098	seed
STRING	STRING	Coffee_type_Ground_coffee_include_espresso,_filter_etc	Non-disease Trait	5000	Coffee_type_Ground_coffee_include_espresso,_filter_etc_8	84315	MON1A	0.99928431761852	seed
STRING	STRING	Coffee_type_Ground_coffee_include_espresso,_filter_etc	Non-disease Trait	5000	Coffee_type_Ground_coffee_include_espresso,_filter_etc_3	96459	FNIP1	0.85724921994171	predicted
STRING	STRING	Coffee_type_Ground_coffee_include_espresso,_filter_etc	Non-disease Trait	5000	Coffee_type_Ground_coffee_include_espresso,_filter_etc_3	130106	CIB4	0.980503856143252	predicted
STRING	STRING	Coffee_type_Ground_coffee_include_espresso,_filter_etc	Non-disease Trait	5000	Coffee_type_Ground_coffee_include_espresso,_filter_etc_5	56254	RNF20	0.999050540043535	seed
STRING	STRING	Coffee_type_Ground_coffee_include_espresso,_filter_etc	Non-disease Trait	5000	Coffee_type_Ground_coffee_include_espresso,_filter_etc_1	81492	RSPH6A	0.998163893933458	seed
STRING	STRING	Coffee_type_Ground_coffee_include_espresso,_filter_etc	Non-disease Trait	5000	Coffee_type_Ground_coffee_include_espresso,_filter_etc_2	487	ATP2A1	0.998852688829567	seed
STRING	STRING	Coffee_type_Ground_coffee_include_espresso,_filter_etc	Non-disease Trait	5000	Coffee_type_Ground_coffee_include_espresso,_filter_etc_6	7148	TNXB	0.998541934308683	seed
STRING	STRING	Coffee_type_Ground_coffee_include_espresso,_filter_etc	Non-disease Trait	5000	Coffee_type_Ground_coffee_include_espresso,_filter_etc_3	9254	CACNA2D2	0.998392580035412	seed
STRING	STRING	Coffee_type_Ground_coffee_include_espresso,_filter_etc	Non-disease Trait	5000	Coffee_type_Ground_coffee_include_espresso,_filter_etc_1	375190	FAM228B	0.994416851778217	seed
STRING	STRING	Coffee_type_Ground_coffee_include_espresso,_filter_etc	Non-disease Trait	5000	Coffee_type_Ground_coffee_include_espresso,_filter_etc_11	431705	ASTL	0.998343635008382	seed
STRING	STRING	Coffee_type_Ground_coffee_include_espresso,_filter_etc	Non-disease Trait	5000	Coffee_type_Ground_coffee_include_espresso,_filter_etc_4	51657	STYXL1	0.998021056183153	seed
STRING	STRING	Coffee_type_Ground_coffee_include_espresso,_filter_etc	Non-disease Trait	5000	Coffee_type_Ground_coffee_include_espresso,_filter_etc_6	7920	ABHD16A	0.968775795473844	predicted
STRING	STRING	Coffee_type_Ground_coffee_include_espresso,_filter_etc	Non-disease Trait	5000	Coffee_type_Ground_coffee_include_espresso,_filter_etc_4	8502	PKP4	0.998614477917696	seed
STRING	STRING	Coffee_type_Ground_coffee_include_espresso,_filter_etc	Non-disease Trait	5000	Coffee_type_Ground_coffee_include_espresso,_filter_etc_1	85463	ZC3H12C	0.997905603702198	seed
STRING	STRING	Coffee_type_Ground_coffee_include_espresso,_filter_etc	Non-disease Trait	5000	Coffee_type_Ground_coffee_include_espresso,_filter_etc_4	93	ACVR2B	0.998079623954507	seed
STRING	STRING	Coffee_type_Ground_coffee_include_espresso,_filter_etc	Non-disease Trait	5000	Coffee_type_Ground_coffee_include_espresso,_filter_etc_4	4140	MARK3	0.998124710406683	seed
STRING	STRING	Coffee_type_Ground_coffee_include_espresso,_filter_etc	Non-disease Trait	5000	Coffee_type_Ground_coffee_include_espresso,_filter_etc_1	4774	NFIA	0.998616886940346	seed
STRING	STRING	Coffee_type_Ground_coffee_include_espresso,_filter_etc	Non-disease Trait	5000	Coffee_type_Ground_coffee_include_espresso,_filter_etc_8	7318	UBA7	0.99841770353521	seed
STRING	STRING	Coffee_type_Ground_coffee_include_espresso,_filter_etc	Non-disease Trait	5000	Coffee_type_Ground_coffee_include_espresso,_filter_etc_5	84083	ZRANB3	0.893962682236833	predicted
STRING	STRING	Coffee_type_Ground_coffee_include_espresso,_filter_etc	Non-disease Trait	5000	Coffee_type_Ground_coffee_include_espresso,_filter_etc_6	58496	LY6G5B	0.929037566684589	predicted
STRING	STRING	Coffee_type_Ground_coffee_include_espresso,_filter_etc	Non-disease Trait	5000	Coffee_type_Ground_coffee_include_espresso,_filter_etc_6	58530	LY6G6D	0.947273572825372	predicted
STRING	STRING	Coffee_type_Ground_coffee_include_espresso,_filter_etc	Non-disease Trait	5000	Coffee_type_Ground_coffee_include_espresso,_filter_etc_6	80740	LY6G6C	0.994628627225052	predicted
STRING	STRING	Coffee_type_Ground_coffee_include_espresso,_filter_etc	Non-disease Trait	5000	Coffee_type_Ground_coffee_include_espresso,_filter_etc_6	80741	LY6G5C	0.897019570436036	predicted
STRING	STRING	Coffee_type_Ground_coffee_include_espresso,_filter_etc	Non-disease Trait	5000	Coffee_type_Ground_coffee_include_espresso,_filter_etc_2	745	MYRF	0.997939811203342	seed
STRING	STRING	Coffee_type_Ground_coffee_include_espresso,_filter_etc	Non-disease Trait	5000	Coffee_type_Ground_coffee_include_espresso,_filter_etc_5	8438	RAD54L	0.998543460255405	seed
STRING	STRING	Coffee_type_Ground_coffee_include_espresso,_filter_etc	Non-disease Trait	5000	Coffee_type_Ground_coffee_include_espresso,_filter_etc_4	10565	ARFGEF1	0.998351837933731	seed
STRING	STRING	Coffee_type_Ground_coffee_include_espresso,_filter_etc	Non-disease Trait	5000	Coffee_type_Ground_coffee_include_espresso,_filter_etc_1	10620	ARID3B	0.857872577668493	predicted
STRING	STRING	Coffee_type_Ground_coffee_include_espresso,_filter_etc	Non-disease Trait	5000	Coffee_type_Ground_coffee_include_espresso,_filter_etc_1	23132	RAD54L2	0.998445124113581	seed
STRING	STRING	Coffee_type_Ground_coffee_include_espresso,_filter_etc	Non-disease Trait	5000	Coffee_type_Ground_coffee_include_espresso,_filter_etc_4	23233	EXOC6B	0.99883239342184	seed
STRING	STRING	Coffee_type_Ground_coffee_include_espresso,_filter_etc	Non-disease Trait	5000	Coffee_type_Ground_coffee_include_espresso,_filter_etc_4	26286	ARFGAP3	0.998846280327568	seed
STRING	STRING	Coffee_type_Ground_coffee_include_espresso,_filter_etc	Non-disease Trait	5000	Coffee_type_Ground_coffee_include_espresso,_filter_etc_5	54700	RRN3	0.998482014127656	seed
STRING	STRING	Coffee_type_Ground_coffee_include_espresso,_filter_etc	Non-disease Trait	5000	Coffee_type_Ground_coffee_include_espresso,_filter_etc_6	80737	VWA7	0.932230512142388	predicted
STRING	STRING	Coffee_type_Ground_coffee_include_espresso,_filter_etc	Non-disease Trait	5000	Coffee_type_Ground_coffee_include_espresso,_filter_etc_3	116154	PHACTR3	0.998559492076668	seed
STRING	STRING	Coffee_type_Ground_coffee_include_espresso,_filter_etc	Non-disease Trait	5000	Coffee_type_Ground_coffee_include_espresso,_filter_etc_4	126393	HSPB6	0.998264530366726	seed
STRING	STRING	Coffee_type_Ground_coffee_include_espresso,_filter_etc	Non-disease Trait	5000	Coffee_type_Ground_coffee_include_espresso,_filter_etc_1	147912	SIX5	0.998416943991012	seed
STRING	STRING	Coffee_type_Ground_coffee_include_espresso,_filter_etc	Non-disease Trait	5000	Coffee_type_Ground_coffee_include_espresso,_filter_etc_5	10529	NEBL	0.998253266077536	seed
STRING	STRING	Coffee_type_Ground_coffee_include_espresso,_filter_etc	Non-disease Trait	5000	Coffee_type_Ground_coffee_include_espresso,_filter_etc_1	26137	ZBTB20	0.999158425896409	seed
STRING	STRING	Coffee_type_Ground_coffee_include_espresso,_filter_etc	Non-disease Trait	5000	Coffee_type_Ground_coffee_include_espresso,_filter_etc_12	440270	GOLGA8B	0.977410252586024	predicted
STRING	STRING	Coffee_type_Ground_coffee_include_espresso,_filter_etc	Non-disease Trait	5000	Coffee_type_Ground_coffee_include_espresso,_filter_etc_1	5934	RBL2	0.999095746947921	seed
STRING	STRING	Coffee_type_Ground_coffee_include_espresso,_filter_etc	Non-disease Trait	5000	Coffee_type_Ground_coffee_include_espresso,_filter_etc_1	27033	ZBTB32	0.998656557518301	seed
STRING	STRING	Coffee_type_Ground_coffee_include_espresso,_filter_etc	Non-disease Trait	5000	Coffee_type_Ground_coffee_include_espresso,_filter_etc_2	27243	CHMP2A	0.998875058643797	seed
STRING	STRING	Coffee_type_Ground_coffee_include_espresso,_filter_etc	Non-disease Trait	5000	Coffee_type_Ground_coffee_include_espresso,_filter_etc_3	57611	ISLR2	0.834633439269011	predicted
STRING	STRING	Coffee_type_Ground_coffee_include_espresso,_filter_etc	Non-disease Trait	5000	Coffee_type_Ground_coffee_include_espresso,_filter_etc_6	441381	LRRC24	0.852697711874833	predicted
STRING	STRING	Coffee_type_Ground_coffee_include_espresso,_filter_etc	Non-disease Trait	5000	Coffee_type_Ground_coffee_include_espresso,_filter_etc_5	2966	GTF2H2	0.809890613119213	predicted
STRING	STRING	Coffee_type_Ground_coffee_include_espresso,_filter_etc	Non-disease Trait	5000	Coffee_type_Ground_coffee_include_espresso,_filter_etc_1	10445	MCRS1	0.971563734335686	predicted
STRING	STRING	Coffee_type_Ground_coffee_include_espresso,_filter_etc	Non-disease Trait	5000	Coffee_type_Ground_coffee_include_espresso,_filter_etc_6	11017	SNRNP27	0.998700493406438	seed
STRING	STRING	Coffee_type_Ground_coffee_include_espresso,_filter_etc	Non-disease Trait	5000	Coffee_type_Ground_coffee_include_espresso,_filter_etc_1	55167	MSL2	0.998733342487426	seed
STRING	STRING	Coffee_type_Ground_coffee_include_espresso,_filter_etc	Non-disease Trait	5000	Coffee_type_Ground_coffee_include_espresso,_filter_etc_6	115708	TRMT61A	0.998092692063419	seed
STRING	STRING	Coffee_type_Ground_coffee_include_espresso,_filter_etc	Non-disease Trait	5000	Coffee_type_Ground_coffee_include_espresso,_filter_etc_3	26045	LRRTM2	0.998433679839834	predicted
STRING	STRING	Coffee_type_Ground_coffee_include_espresso,_filter_etc	Non-disease Trait	5000	Coffee_type_Ground_coffee_include_espresso,_filter_etc_3	9472	AKAP6	0.998220054281601	seed
STRING	STRING	Coffee_type_Ground_coffee_include_espresso,_filter_etc	Non-disease Trait	5000	Coffee_type_Ground_coffee_include_espresso,_filter_etc_1	80345	ZSCAN16	0.998355696024107	seed
STRING	STRING	Coffee_type_Ground_coffee_include_espresso,_filter_etc	Non-disease Trait	5000	Coffee_type_Ground_coffee_include_espresso,_filter_etc_9	50837	TAS2R7	0.997794193798885	seed
STRING	STRING	Coffee_type_Ground_coffee_include_espresso,_filter_etc	Non-disease Trait	5000	Coffee_type_Ground_coffee_include_espresso,_filter_etc_1	4681	NBL1	0.997593996970162	seed
STRING	STRING	Coffee_type_Ground_coffee_include_espresso,_filter_etc	Non-disease Trait	5000	Coffee_type_Ground_coffee_include_espresso,_filter_etc_3	10082	GPC6	0.997574925069754	seed
STRING	STRING	Coffee_type_Ground_coffee_include_espresso,_filter_etc	Non-disease Trait	5000	Coffee_type_Ground_coffee_include_espresso,_filter_etc_2	64089	SNX16	0.977261423091094	predicted
STRING	STRING	Coffee_type_Ground_coffee_include_espresso,_filter_etc	Non-disease Trait	5000	Coffee_type_Ground_coffee_include_espresso,_filter_etc_3	79414	LRFN3	0.99672713979291	predicted
STRING	STRING	Coffee_type_Ground_coffee_include_espresso,_filter_etc	Non-disease Trait	5000	Coffee_type_Ground_coffee_include_espresso,_filter_etc_8	1014	CDH16	0.998103331446726	seed
STRING	STRING	Coffee_type_Ground_coffee_include_espresso,_filter_etc	Non-disease Trait	5000	Coffee_type_Ground_coffee_include_espresso,_filter_etc_1	58499	ZNF462	0.998953857574364	seed
STRING	STRING	Coffee_type_Ground_coffee_include_espresso,_filter_etc	Non-disease Trait	5000	Coffee_type_Ground_coffee_include_espresso,_filter_etc_5	9941	EXOG	0.99716262422251	seed
STRING	STRING	Coffee_type_Ground_coffee_include_espresso,_filter_etc	Non-disease Trait	5000	Coffee_type_Ground_coffee_include_espresso,_filter_etc_4	55109	AGGF1	0.809951138654765	predicted
STRING	STRING	Coffee_type_Ground_coffee_include_espresso,_filter_etc	Non-disease Trait	5000	Coffee_type_Ground_coffee_include_espresso,_filter_etc_4	79038	ZFYVE21	0.998090023499348	seed
STRING	STRING	Coffee_type_Ground_coffee_include_espresso,_filter_etc	Non-disease Trait	5000	Coffee_type_Ground_coffee_include_espresso,_filter_etc_2	388228	SBK1	0.998601677248792	seed
STRING	STRING	Coffee_type_Ground_coffee_include_espresso,_filter_etc	Non-disease Trait	5000	Coffee_type_Ground_coffee_include_espresso,_filter_etc_4	64145	RBSN	0.943529868184807	predicted
STRING	STRING	Coffee_type_Ground_coffee_include_espresso,_filter_etc	Non-disease Trait	5000	Coffee_type_Ground_coffee_include_espresso,_filter_etc_3	8500	PPFIA1	0.998761402587944	seed
STRING	STRING	Coffee_type_Ground_coffee_include_espresso,_filter_etc	Non-disease Trait	5000	Coffee_type_Ground_coffee_include_espresso,_filter_etc_5	387103	CENPW	0.997968395661424	seed
STRING	STRING	Coffee_type_Ground_coffee_include_espresso,_filter_etc	Non-disease Trait	5000	Coffee_type_Ground_coffee_include_espresso,_filter_etc_1	100293516	ZNF587B	0.885181748684573	predicted
STRING	STRING	Coffee_type_Ground_coffee_include_espresso,_filter_etc	Non-disease Trait	5000	Coffee_type_Ground_coffee_include_espresso,_filter_etc_4	3112	HLA-DOB	0.896141797502398	predicted
STRING	STRING	Coffee_type_Ground_coffee_include_espresso,_filter_etc	Non-disease Trait	5000	Coffee_type_Ground_coffee_include_espresso,_filter_etc_3	4897	NRCAM	0.99882654957906	seed
STRING	STRING	Coffee_type_Ground_coffee_include_espresso,_filter_etc	Non-disease Trait	5000	Coffee_type_Ground_coffee_include_espresso,_filter_etc_5	10274	STAG1	0.998685138164112	seed
STRING	STRING	Coffee_type_Ground_coffee_include_espresso,_filter_etc	Non-disease Trait	5000	Coffee_type_Ground_coffee_include_espresso,_filter_etc_4	11252	PACSIN2	0.99874284871239	seed
STRING	STRING	Coffee_type_Ground_coffee_include_espresso,_filter_etc	Non-disease Trait	5000	Coffee_type_Ground_coffee_include_espresso,_filter_etc_5	404672	GTF2H5	0.838580738931545	predicted
STRING	STRING	Coffee_type_Ground_coffee_include_espresso,_filter_etc	Non-disease Trait	5000	Coffee_type_Ground_coffee_include_espresso,_filter_etc_13	643155	SMIM15	0.994417791582804	seed
STRING	STRING	Coffee_type_Ground_coffee_include_espresso,_filter_etc	Non-disease Trait	5000	Coffee_type_Ground_coffee_include_espresso,_filter_etc_2	10906	TRAFD1	0.964265472803659	predicted
STRING	STRING	Coffee_type_Ground_coffee_include_espresso,_filter_etc	Non-disease Trait	5000	Coffee_type_Ground_coffee_include_espresso,_filter_etc_3	11120	BTN2A1	0.99784001820293	seed
STRING	STRING	Coffee_type_Ground_coffee_include_espresso,_filter_etc	Non-disease Trait	5000	Coffee_type_Ground_coffee_include_espresso,_filter_etc_7	64400	AKTIP	0.99905189293078	seed
STRING	STRING	Coffee_type_Ground_coffee_include_espresso,_filter_etc	Non-disease Trait	5000	Coffee_type_Ground_coffee_include_espresso,_filter_etc_7	84276	NICN1	0.998415432725556	seed
STRING	STRING	Coffee_type_Ground_coffee_include_espresso,_filter_etc	Non-disease Trait	5000	Coffee_type_Ground_coffee_include_espresso,_filter_etc_10	8315	BRAP	0.998642761229611	seed
STRING	STRING	Coffee_type_Ground_coffee_include_espresso,_filter_etc	Non-disease Trait	5000	Coffee_type_Ground_coffee_include_espresso,_filter_etc_4	27072	VPS41	0.998526290735054	seed
STRING	STRING	Coffee_type_Ground_coffee_include_espresso,_filter_etc	Non-disease Trait	5000	Coffee_type_Ground_coffee_include_espresso,_filter_etc_3	91683	SYT12	0.999443753725855	seed
STRING	STRING	Coffee_type_Ground_coffee_include_espresso,_filter_etc	Non-disease Trait	5000	Coffee_type_Ground_coffee_include_espresso,_filter_etc_1	22890	ZBTB1	0.833330907579769	predicted
STRING	STRING	Coffee_type_Ground_coffee_include_espresso,_filter_etc	Non-disease Trait	5000	Coffee_type_Ground_coffee_include_espresso,_filter_etc_7	84892	POMGNT2	0.853298413389649	predicted
STRING	STRING	Coffee_type_Ground_coffee_include_espresso,_filter_etc	Non-disease Trait	5000	Coffee_type_Ground_coffee_include_espresso,_filter_etc_7	114795	TMEM132B	0.998794775020411	seed
STRING	STRING	Coffee_type_Ground_coffee_include_espresso,_filter_etc	Non-disease Trait	5000	Coffee_type_Ground_coffee_include_espresso,_filter_etc_9	2793	GNGT2	0.998323756354121	seed
STRING	STRING	Coffee_type_Ground_coffee_include_espresso,_filter_etc	Non-disease Trait	5000	Coffee_type_Ground_coffee_include_espresso,_filter_etc_3	3750	KCND1	0.802435901674991	predicted
STRING	STRING	Coffee_type_Ground_coffee_include_espresso,_filter_etc	Non-disease Trait	5000	Coffee_type_Ground_coffee_include_espresso,_filter_etc_5	23248	RPRD2	0.998812184867036	seed
STRING	STRING	Coffee_type_Ground_coffee_include_espresso,_filter_etc	Non-disease Trait	5000	Coffee_type_Ground_coffee_include_espresso,_filter_etc_9	50832	TAS2R4	0.968133118302426	predicted
STRING	STRING	Coffee_type_Ground_coffee_include_espresso,_filter_etc	Non-disease Trait	5000	Coffee_type_Ground_coffee_include_espresso,_filter_etc_9	50834	TAS2R1	0.994613647681097	predicted
STRING	STRING	Coffee_type_Ground_coffee_include_espresso,_filter_etc	Non-disease Trait	5000	Coffee_type_Ground_coffee_include_espresso,_filter_etc_9	50838	TAS2R13	0.829906654566981	predicted
STRING	STRING	Coffee_type_Ground_coffee_include_espresso,_filter_etc	Non-disease Trait	5000	Coffee_type_Ground_coffee_include_espresso,_filter_etc_9	54429	TAS2R5	0.816911000158306	predicted
STRING	STRING	Coffee_type_Ground_coffee_include_espresso,_filter_etc	Non-disease Trait	5000	Coffee_type_Ground_coffee_include_espresso,_filter_etc_9	259285	TAS2R39	0.899393718261038	predicted
STRING	STRING	Coffee_type_Ground_coffee_include_espresso,_filter_etc	Non-disease Trait	5000	Coffee_type_Ground_coffee_include_espresso,_filter_etc_9	259289	TAS2R43	0.998067375674759	seed
STRING	STRING	Coffee_type_Ground_coffee_include_espresso,_filter_etc	Non-disease Trait	5000	Coffee_type_Ground_coffee_include_espresso,_filter_etc_9	259290	TAS2R31	0.944360251726807	predicted
STRING	STRING	Coffee_type_Ground_coffee_include_espresso,_filter_etc	Non-disease Trait	5000	Coffee_type_Ground_coffee_include_espresso,_filter_etc_9	259292	TAS2R46	0.819479736529172	predicted
STRING	STRING	Coffee_type_Ground_coffee_include_espresso,_filter_etc	Non-disease Trait	5000	Coffee_type_Ground_coffee_include_espresso,_filter_etc_9	259294	TAS2R19	0.931598167255479	predicted
STRING	STRING	Coffee_type_Ground_coffee_include_espresso,_filter_etc	Non-disease Trait	5000	Coffee_type_Ground_coffee_include_espresso,_filter_etc_9	338398	TAS2R60	0.945377491156554	predicted
STRING	STRING	Coffee_type_Ground_coffee_include_espresso,_filter_etc	Non-disease Trait	5000	Coffee_type_Ground_coffee_include_espresso,_filter_etc_9	339403	RXFP4	0.997176357901177	seed
STRING	STRING	Coffee_type_Ground_coffee_include_espresso,_filter_etc	Non-disease Trait	5000	Coffee_type_Ground_coffee_include_espresso,_filter_etc_9	353164	TAS2R42	0.993556769240167	seed
STRING	STRING	Coffee_type_Ground_coffee_include_espresso,_filter_etc	Non-disease Trait	5000	Coffee_type_Ground_coffee_include_espresso,_filter_etc_1	57191	VN1R1	0.951989287614493	predicted
STRING	STRING	Coffee_type_Ground_coffee_include_espresso,_filter_etc	Non-disease Trait	5000	Coffee_type_Ground_coffee_include_espresso,_filter_etc_1	7634	ZNF80	0.92787038599441	predicted
STRING	STRING	Coffee_type_Ground_coffee_include_espresso,_filter_etc	Non-disease Trait	5000	Coffee_type_Ground_coffee_include_espresso,_filter_etc_4	11216	AKAP10	0.998814948079613	seed
STRING	STRING	Coffee_type_Ground_coffee_include_espresso,_filter_etc	Non-disease Trait	5000	Coffee_type_Ground_coffee_include_espresso,_filter_etc_3	81615	TMEM163	0.9987204354042	seed
STRING	STRING	Coffee_type_Ground_coffee_include_espresso,_filter_etc	Non-disease Trait	5000	Coffee_type_Ground_coffee_include_espresso,_filter_etc_1	222698	NKAPL	0.998570139433176	seed
STRING	STRING	Coffee_type_Ground_coffee_include_espresso,_filter_etc	Non-disease Trait	5000	Coffee_type_Ground_coffee_include_espresso,_filter_etc_2	79874	RABEP2	0.999386487274076	seed
STRING	STRING	Coffee_type_Ground_coffee_include_espresso,_filter_etc	Non-disease Trait	5000	Coffee_type_Ground_coffee_include_espresso,_filter_etc_1	124411	ZNF720	0.863518503812075	predicted
STRING	STRING	Coffee_type_Ground_coffee_include_espresso,_filter_etc	Non-disease Trait	5000	Coffee_type_Ground_coffee_include_espresso,_filter_etc_9	646019	CBY3	0.996220107797613	seed
STRING	STRING	Coffee_type_Ground_coffee_include_espresso,_filter_etc	Non-disease Trait	5000	Coffee_type_Ground_coffee_include_espresso,_filter_etc_6	10180	RBM6	0.999152385082441	seed
STRING	STRING	Coffee_type_Ground_coffee_include_espresso,_filter_etc	Non-disease Trait	5000	Coffee_type_Ground_coffee_include_espresso,_filter_etc_5	23039	XPO7	0.998966585887666	seed
STRING	STRING	Coffee_type_Ground_coffee_include_espresso,_filter_etc	Non-disease Trait	5000	Coffee_type_Ground_coffee_include_espresso,_filter_etc_4	64395	GMCL1	0.998725770573466	seed
STRING	STRING	Coffee_type_Ground_coffee_include_espresso,_filter_etc	Non-disease Trait	5000	Coffee_type_Ground_coffee_include_espresso,_filter_etc_8	6047	RNF4	0.998877595675721	seed
STRING	STRING	Coffee_type_Ground_coffee_include_espresso,_filter_etc	Non-disease Trait	5000	Coffee_type_Ground_coffee_include_espresso,_filter_etc_1	7745	ZKSCAN8	0.990989367616686	predicted
STRING	STRING	Coffee_type_Ground_coffee_include_espresso,_filter_etc	Non-disease Trait	5000	Coffee_type_Ground_coffee_include_espresso,_filter_etc_5	23190	UBXN4	0.998420214276862	seed
STRING	STRING	Coffee_type_Ground_coffee_include_espresso,_filter_etc	Non-disease Trait	5000	Coffee_type_Ground_coffee_include_espresso,_filter_etc_3	84660	CCDC62	0.816869323302774	predicted
STRING	STRING	Coffee_type_Ground_coffee_include_espresso,_filter_etc	Non-disease Trait	5000	Coffee_type_Ground_coffee_include_espresso,_filter_etc_1	163049	ZNF791	0.997819731288035	seed
STRING	STRING	Coffee_type_Ground_coffee_include_espresso,_filter_etc	Non-disease Trait	5000	Coffee_type_Ground_coffee_include_espresso,_filter_etc_3	8428	STK24	0.998490439575172	seed
STRING	STRING	Coffee_type_Ground_coffee_include_espresso,_filter_etc	Non-disease Trait	5000	Coffee_type_Ground_coffee_include_espresso,_filter_etc_2	388931	MFSD2B	0.998247661952084	seed
STRING	STRING	Coffee_type_Ground_coffee_include_espresso,_filter_etc	Non-disease Trait	5000	Coffee_type_Ground_coffee_include_espresso,_filter_etc_11	51252	FAM178B	0.983913756141154	predicted
STRING	STRING	Coffee_type_Ground_coffee_include_espresso,_filter_etc	Non-disease Trait	5000	Coffee_type_Ground_coffee_include_espresso,_filter_etc_6	6892	TAPBP	0.998546327719037	seed
STRING	STRING	Coffee_type_Ground_coffee_include_espresso,_filter_etc	Non-disease Trait	5000	Coffee_type_Ground_coffee_include_espresso,_filter_etc_6	1388	ATF6B	0.999018575268676	seed
STRING	STRING	Coffee_type_Ground_coffee_include_espresso,_filter_etc	Non-disease Trait	5000	Coffee_type_Ground_coffee_include_espresso,_filter_etc_5	10360	NPM3	0.998079807148231	seed
STRING	STRING	Coffee_type_Ground_coffee_include_espresso,_filter_etc	Non-disease Trait	5000	Coffee_type_Ground_coffee_include_espresso,_filter_etc_1	146540	ZNF785	0.8730453700376	predicted
STRING	STRING	Coffee_type_Ground_coffee_include_espresso,_filter_etc	Non-disease Trait	5000	Coffee_type_Ground_coffee_include_espresso,_filter_etc_3	285093	RTP5	0.971418257956836	predicted
STRING	STRING	Coffee_type_Ground_coffee_include_espresso,_filter_etc	Non-disease Trait	5000	Coffee_type_Ground_coffee_include_espresso,_filter_etc_7	55624	POMGNT1	0.999477237947354	seed
STRING	STRING	Coffee_type_Ground_coffee_include_espresso,_filter_etc	Non-disease Trait	5000	Coffee_type_Ground_coffee_include_espresso,_filter_etc_2	144717	PHETA1	0.939981156409455	predicted
STRING	STRING	Coffee_type_Ground_coffee_include_espresso,_filter_etc	Non-disease Trait	5000	Coffee_type_Ground_coffee_include_espresso,_filter_etc_2	131149	OTOL1	0.99684793660775	seed
STRING	STRING	Coffee_type_Ground_coffee_include_espresso,_filter_etc	Non-disease Trait	5000	Coffee_type_Ground_coffee_include_espresso,_filter_etc_1	221037	JMJD1C	0.999025782649569	seed
STRING	STRING	Coffee_type_Ground_coffee_include_espresso,_filter_etc	Non-disease Trait	5000	Coffee_type_Ground_coffee_include_espresso,_filter_etc_11	51011	FAHD2A	0.997253116590345	seed
STRING	STRING	Coffee_type_Ground_coffee_include_espresso,_filter_etc	Non-disease Trait	5000	Coffee_type_Ground_coffee_include_espresso,_filter_etc_11	151313	FAHD2B	0.968519457730797	predicted
STRING	STRING	Coffee_type_Ground_coffee_include_espresso,_filter_etc	Non-disease Trait	5000	Coffee_type_Ground_coffee_include_espresso,_filter_etc_1	64839	FBXL17	0.998750957292167	seed
STRING	STRING	Coffee_type_Ground_coffee_include_espresso,_filter_etc	Non-disease Trait	5000	Coffee_type_Ground_coffee_include_espresso,_filter_etc_1	221035	REEP3	0.998791597007613	seed
STRING	STRING	Coffee_type_Ground_coffee_include_espresso,_filter_etc	Non-disease Trait	5000	Coffee_type_Ground_coffee_include_espresso,_filter_etc_2	7818	DAP3	0.998815631314588	seed
STRING	STRING	Coffee_type_Ground_coffee_include_espresso,_filter_etc	Non-disease Trait	5000	Coffee_type_Ground_coffee_include_espresso,_filter_etc_2	255104	TMCO4	0.99742230945435	seed
STRING	STRING	Coffee_type_Ground_coffee_include_espresso,_filter_etc	Non-disease Trait	5000	Coffee_type_Ground_coffee_include_espresso,_filter_etc_3	25843	MOB4	0.909578276557505	predicted
STRING	STRING	Coffee_type_Ground_coffee_include_espresso,_filter_etc	Non-disease Trait	5000	Coffee_type_Ground_coffee_include_espresso,_filter_etc_6	10181	RBM5	0.999201258277577	seed
STRING	STRING	Coffee_type_Ground_coffee_include_espresso,_filter_etc	Non-disease Trait	5000	Coffee_type_Ground_coffee_include_espresso,_filter_etc_3	81532	MOB2	0.998730108650679	seed
STRING	STRING	Coffee_type_Ground_coffee_include_espresso,_filter_etc	Non-disease Trait	5000	Coffee_type_Ground_coffee_include_espresso,_filter_etc_2	92017	SNX29	0.999040295179142	seed
STRING	STRING	Coffee_type_Ground_coffee_include_espresso,_filter_etc	Non-disease Trait	5000	Coffee_type_Ground_coffee_include_espresso,_filter_etc_5	8812	CCNK	0.972363423403001	predicted
STRING	STRING	Coffee_type_Ground_coffee_include_espresso,_filter_etc	Non-disease Trait	5000	Coffee_type_Ground_coffee_include_espresso,_filter_etc_8	51161	C3orf18	0.999059527047735	seed
STRING	STRING	Coffee_type_Ground_coffee_include_espresso,_filter_etc	Non-disease Trait	5000	Coffee_type_Ground_coffee_include_espresso,_filter_etc_1	126375	ZNF792	0.803632083914658	predicted
STRING	STRING	Coffee_type_Ground_coffee_include_espresso,_filter_etc	Non-disease Trait	5000	Coffee_type_Ground_coffee_include_espresso,_filter_etc_6	7918	GPANK1	0.959533327791554	predicted
STRING	STRING	Coffee_type_Ground_coffee_include_espresso,_filter_etc	Non-disease Trait	5000	Coffee_type_Ground_coffee_include_espresso,_filter_etc_6	57827	C6orf47	0.95799397027022	predicted
STRING	STRING	Coffee_type_Ground_coffee_include_espresso,_filter_etc	Non-disease Trait	5000	Coffee_type_Ground_coffee_include_espresso,_filter_etc_2	80262	C16orf70	0.919091010346813	predicted
STRING	STRING	Coffee_type_Ground_coffee_include_espresso,_filter_etc	Non-disease Trait	5000	Coffee_type_Ground_coffee_include_espresso,_filter_etc_7	165679	SPTSSB	0.997933574114917	seed
STRING	STRING	Coffee_type_Ground_coffee_include_espresso,_filter_etc	Non-disease Trait	5000	Coffee_type_Ground_coffee_include_espresso,_filter_etc_1	80317	ZKSCAN3	0.963332143916727	predicted
STRING	STRING	Coffee_type_Ground_coffee_include_espresso,_filter_etc	Non-disease Trait	5000	Coffee_type_Ground_coffee_include_espresso,_filter_etc_6	221527	ZBTB12	0.995276372965953	predicted
STRING	STRING	Coffee_type_Ground_coffee_include_espresso,_filter_etc	Non-disease Trait	5000	Coffee_type_Ground_coffee_include_espresso,_filter_etc_1	80816	ASXL3	0.83516834702279	predicted
STRING	STRING	Coffee_type_Ground_coffee_include_espresso,_filter_etc	Non-disease Trait	5000	Coffee_type_Ground_coffee_include_espresso,_filter_etc_5	9810	RNF40	0.993703250976766	predicted
STRING	STRING	Coffee_type_Ground_coffee_include_espresso,_filter_etc	Non-disease Trait	5000	Coffee_type_Ground_coffee_include_espresso,_filter_etc_4	246778	IL27	0.996153527463271	seed
STRING	STRING	Coffee_type_Ground_coffee_include_espresso,_filter_etc	Non-disease Trait	5000	Coffee_type_Ground_coffee_include_espresso,_filter_etc_4	10260	DENND4A	0.998048787016569	seed
STRING	STRING	Coffee_type_Ground_coffee_include_espresso,_filter_etc	Non-disease Trait	5000	Coffee_type_Ground_coffee_include_espresso,_filter_etc_7	10443	N4BP2L2	0.998605282153738	seed
STRING	STRING	Coffee_type_Ground_coffee_include_espresso,_filter_etc	Non-disease Trait	5000	Coffee_type_Ground_coffee_include_espresso,_filter_etc_2	348174	CLEC18A	0.996898118175856	seed
STRING	STRING	Coffee_type_Ground_coffee_include_espresso,_filter_etc	Non-disease Trait	5000	Coffee_type_Ground_coffee_include_espresso,_filter_etc_10	9986	RCE1	0.999554788216701	seed
STRING	STRING	Coffee_type_Ground_coffee_include_espresso,_filter_etc	Non-disease Trait	5000	Coffee_type_Ground_coffee_include_espresso,_filter_etc_2	261726	TIPRL	0.996481934760252	predicted
STRING	STRING	Coffee_type_Ground_coffee_include_espresso,_filter_etc	Non-disease Trait	5000	Coffee_type_Ground_coffee_include_espresso,_filter_etc_1	55957	LIN37	0.998887743035873	seed
STRING	STRING	Coffee_type_Ground_coffee_include_espresso,_filter_etc	Non-disease Trait	5000	Coffee_type_Ground_coffee_include_espresso,_filter_etc_8	10293	TRAIP	0.999444017001677	seed
STRING	STRING	Coffee_type_Ground_coffee_include_espresso,_filter_etc	Non-disease Trait	5000	Coffee_type_Ground_coffee_include_espresso,_filter_etc_4	340895	MALRD1	0.858379790777309	predicted
STRING	STRING	Coffee_type_Ground_coffee_include_espresso,_filter_etc	Non-disease Trait	5000	Coffee_type_Ground_coffee_include_espresso,_filter_etc_3	10446	LRRN2	0.99950265100568	seed
STRING	STRING	Coffee_type_Ground_coffee_include_espresso,_filter_etc	Non-disease Trait	5000	Coffee_type_Ground_coffee_include_espresso,_filter_etc_2	254439	C11orf86	0.967152332554387	seed
STRING	STRING	Coffee_type_Ground_coffee_include_espresso,_filter_etc	Non-disease Trait	5000	Coffee_type_Ground_coffee_include_espresso,_filter_etc_1	7566	ZNF18	0.892544269922718	predicted
STRING	STRING	Coffee_type_Ground_coffee_include_espresso,_filter_etc	Non-disease Trait	5000	Coffee_type_Ground_coffee_include_espresso,_filter_etc_2	54913	RPP25	0.998682645419564	seed
STRING	STRING	Coffee_type_Ground_coffee_include_espresso,_filter_etc	Non-disease Trait	5000	Coffee_type_Ground_coffee_include_espresso,_filter_etc_3	23281	MTUS2	0.859013227188606	predicted
STRING	STRING	Coffee_type_Ground_coffee_include_espresso,_filter_etc	Non-disease Trait	5000	Coffee_type_Ground_coffee_include_espresso,_filter_etc_8	10489	LRRC41	0.996190250536345	seed
STRING	STRING	Coffee_type_Ground_coffee_include_espresso,_filter_etc	Non-disease Trait	5000	Coffee_type_Ground_coffee_include_espresso,_filter_etc_1	80125	CCDC33	0.999393848687787	seed
STRING	STRING	Coffee_type_Ground_coffee_include_espresso,_filter_etc	Non-disease Trait	5000	Coffee_type_Ground_coffee_include_espresso,_filter_etc_1	3097	HIVEP2	0.998530435186988	seed
STRING	STRING	Coffee_type_Ground_coffee_include_espresso,_filter_etc	Non-disease Trait	5000	Coffee_type_Ground_coffee_include_espresso,_filter_etc_4	158056	MAMDC4	0.995314074932102	seed
STRING	STRING	Coffee_type_Ground_coffee_include_espresso,_filter_etc	Non-disease Trait	5000	Coffee_type_Ground_coffee_include_espresso,_filter_etc_8	89122	TRIM4	0.992783579519987	predicted
STRING	STRING	Coffee_type_Ground_coffee_include_espresso,_filter_etc	Non-disease Trait	5000	Coffee_type_Ground_coffee_include_espresso,_filter_etc_4	653073	GOLGA8J	0.932999553812785	predicted
STRING	STRING	Coffee_type_Ground_coffee_include_espresso,_filter_etc	Non-disease Trait	5000	Coffee_type_Ground_coffee_include_espresso,_filter_etc_1	55311	ZNF444	0.889808041124598	predicted
STRING	STRING	Coffee_type_Ground_coffee_include_espresso,_filter_etc	Non-disease Trait	5000	Coffee_type_Ground_coffee_include_espresso,_filter_etc_1	55762	ZNF701	0.852025589669441	predicted
STRING	STRING	Coffee_type_Ground_coffee_include_espresso,_filter_etc	Non-disease Trait	5000	Coffee_type_Ground_coffee_include_espresso,_filter_etc_2	4750	NEK1	0.998299383577549	seed
STRING	STRING	Coffee_type_Ground_coffee_include_espresso,_filter_etc	Non-disease Trait	5000	Coffee_type_Ground_coffee_include_espresso,_filter_etc_1	7673	ZNF222	0.806667684894832	predicted
STRING	STRING	Coffee_type_Ground_coffee_include_espresso,_filter_etc	Non-disease Trait	5000	Coffee_type_Ground_coffee_include_espresso,_filter_etc_1	9442	MED27	0.99706227281267	seed
STRING	STRING	Coffee_type_Ground_coffee_include_espresso,_filter_etc	Non-disease Trait	5000	Coffee_type_Ground_coffee_include_espresso,_filter_etc_5	84163	GTF2IRD2	0.998233958806789	seed
STRING	STRING	Coffee_type_Ground_coffee_include_espresso,_filter_etc	Non-disease Trait	5000	Coffee_type_Ground_coffee_include_espresso,_filter_etc_5	389524	GTF2IRD2B	0.889857019087784	predicted
STRING	STRING	Coffee_type_Ground_coffee_include_espresso,_filter_etc	Non-disease Trait	5000	Coffee_type_Ground_coffee_include_espresso,_filter_etc_1	7572	ZNF24	0.99054245303676	predicted
STRING	STRING	Coffee_type_Ground_coffee_include_espresso,_filter_etc	Non-disease Trait	5000	Coffee_type_Ground_coffee_include_espresso,_filter_etc_7	84542	KIAA1841	0.903465166857079	predicted
STRING	STRING	Coffee_type_Ground_coffee_include_espresso,_filter_etc	Non-disease Trait	5000	Coffee_type_Ground_coffee_include_espresso,_filter_etc_3	57622	LRFN1	0.981486336544872	predicted
STRING	STRING	Coffee_type_Ground_coffee_include_espresso,_filter_etc	Non-disease Trait	5000	Coffee_type_Ground_coffee_include_espresso,_filter_etc_1	80319	CXXC4	0.996691864389129	seed
STRING	STRING	Coffee_type_Ground_coffee_include_espresso,_filter_etc	Non-disease Trait	5000	Coffee_type_Ground_coffee_include_espresso,_filter_etc_3	23261	CAMTA1	0.998492506711538	seed
STRING	STRING	Coffee_type_Ground_coffee_include_espresso,_filter_etc	Non-disease Trait	5000	Coffee_type_Ground_coffee_include_espresso,_filter_etc_3	283768	GOLGA8G	0.913503352015879	predicted
STRING	STRING	Coffee_type_Ground_coffee_include_espresso,_filter_etc	Non-disease Trait	5000	Coffee_type_Ground_coffee_include_espresso,_filter_etc_3	100132565	GOLGA8F	0.950945227490552	predicted
STRING	STRING	Coffee_type_Ground_coffee_include_espresso,_filter_etc	Non-disease Trait	5000	Coffee_type_Ground_coffee_include_espresso,_filter_etc_1	57713	SFMBT2	0.99862546526311	seed
STRING	STRING	Coffee_type_Ground_coffee_include_espresso,_filter_etc	Non-disease Trait	5000	Coffee_type_Ground_coffee_include_espresso,_filter_etc_8	389118	CDHR4	0.996387931101353	seed
STRING	STRING	Coffee_type_Ground_coffee_include_espresso,_filter_etc	Non-disease Trait	5000	Coffee_type_Ground_coffee_include_espresso,_filter_etc_5	91057	CCDC34	0.998200886353781	seed
STRING	STRING	Coffee_type_Ground_coffee_include_espresso,_filter_etc	Non-disease Trait	5000	Coffee_type_Ground_coffee_include_espresso,_filter_etc_1	195828	ZNF367	0.990986249741884	predicted
STRING	STRING	Coffee_type_Ground_coffee_include_espresso,_filter_etc	Non-disease Trait	5000	Coffee_type_Ground_coffee_include_espresso,_filter_etc_2	728734	NPIPB8	0.996667982098289	seed
STRING	STRING	Coffee_type_Ground_coffee_include_espresso,_filter_etc	Non-disease Trait	5000	Coffee_type_Ground_coffee_include_espresso,_filter_etc_1	22834	ZNF652	0.998744656313426	seed
STRING	STRING	Coffee_type_Ground_coffee_include_espresso,_filter_etc	Non-disease Trait	5000	Coffee_type_Ground_coffee_include_espresso,_filter_etc_1	79230	ZNF557	0.965331106148265	predicted
STRING	STRING	Coffee_type_Ground_coffee_include_espresso,_filter_etc	Non-disease Trait	5000	Coffee_type_Ground_coffee_include_espresso,_filter_etc_4	340481	ZDHHC21	0.997817734847009	seed
STRING	STRING	Coffee_type_Ground_coffee_include_espresso,_filter_etc	Non-disease Trait	5000	Coffee_type_Ground_coffee_include_espresso,_filter_etc_1	9862	MED24	0.998459614301926	seed
STRING	STRING	Coffee_type_Ground_coffee_include_espresso,_filter_etc	Non-disease Trait	5000	Coffee_type_Ground_coffee_include_espresso,_filter_etc_7	54839	LRRC49	0.99688761982677	predicted
STRING	STRING	Coffee_type_Ground_coffee_include_espresso,_filter_etc	Non-disease Trait	5000	Coffee_type_Ground_coffee_include_espresso,_filter_etc_4	343578	ARHGAP40	0.831823577205638	predicted
STRING	STRING	Coffee_type_Ground_coffee_include_espresso,_filter_etc	Non-disease Trait	5000	Coffee_type_Ground_coffee_include_espresso,_filter_etc_8	84541	KBTBD8	0.879789158032351	predicted
STRING	STRING	Coffee_type_Ground_coffee_include_espresso,_filter_etc	Non-disease Trait	5000	Coffee_type_Ground_coffee_include_espresso,_filter_etc_2	57184	FAM219B	0.997623662884173	seed
STRING	STRING	Coffee_type_Ground_coffee_include_espresso,_filter_etc	Non-disease Trait	5000	Coffee_type_Ground_coffee_include_espresso,_filter_etc_7	386724	AMIGO3	0.996497791509154	seed
STRING	STRING	Coffee_type_Ground_coffee_include_espresso,_filter_etc	Non-disease Trait	5000	Coffee_type_Ground_coffee_include_espresso,_filter_etc_1	64418	TMEM168	0.998470165133827	seed
STRING	STRING	Coffee_type_Ground_coffee_include_espresso,_filter_etc	Non-disease Trait	5000	Coffee_type_Ground_coffee_include_espresso,_filter_etc_8	56905	C15orf39	0.996414966687268	seed
STRING	STRING	Coffee_type_Ground_coffee_include_espresso,_filter_etc	Non-disease Trait	5000	Coffee_type_Ground_coffee_include_espresso,_filter_etc_1	80032	ZNF556	0.990003174297083	predicted
STRING	STRING	Coffee_type_Ground_coffee_include_espresso,_filter_etc	Non-disease Trait	5000	Coffee_type_Ground_coffee_include_espresso,_filter_etc_2	25895	EEF1AKMT3	0.938543951292782	predicted
STRING	STRING	Coffee_type_Ground_coffee_include_espresso,_filter_etc	Non-disease Trait	5000	Coffee_type_Ground_coffee_include_espresso,_filter_etc_7	79007	DBNDD1	0.87931501328525	predicted
STRING	STRING	Coffee_type_Ground_coffee_include_espresso,_filter_etc	Non-disease Trait	5000	Coffee_type_Ground_coffee_include_espresso,_filter_etc_5	51224	ELOA2	0.806651708922652	predicted
STRING	STRING	Coffee_type_Ground_coffee_include_espresso,_filter_etc	Non-disease Trait	5000	Coffee_type_Ground_coffee_include_espresso,_filter_etc_1	7574	ZNF26	0.973634167966746	predicted
STRING	STRING	Coffee_type_Ground_coffee_include_espresso,_filter_etc	Non-disease Trait	5000	Coffee_type_Ground_coffee_include_espresso,_filter_etc_1	7718	ZNF165	0.910555284938063	predicted
STRING	STRING	Coffee_type_Ground_coffee_include_espresso,_filter_etc	Non-disease Trait	5000	Coffee_type_Ground_coffee_include_espresso,_filter_etc_1	10794	ZNF460	0.956679595179039	predicted
STRING	STRING	Coffee_type_Ground_coffee_include_espresso,_filter_etc	Non-disease Trait	5000	Coffee_type_Ground_coffee_include_espresso,_filter_etc_7	25888	ZNF473	0.875044587302069	predicted
STRING	STRING	Coffee_type_Ground_coffee_include_espresso,_filter_etc	Non-disease Trait	5000	Coffee_type_Ground_coffee_include_espresso,_filter_etc_1	54811	ZNF562	0.961306233010807	predicted
STRING	STRING	Coffee_type_Ground_coffee_include_espresso,_filter_etc	Non-disease Trait	5000	Coffee_type_Ground_coffee_include_espresso,_filter_etc_1	57336	ZNF287	0.866685920777529	predicted
STRING	STRING	Coffee_type_Ground_coffee_include_espresso,_filter_etc	Non-disease Trait	5000	Coffee_type_Ground_coffee_include_espresso,_filter_etc_6	64288	ZSCAN31	0.998637688186242	seed
STRING	STRING	Coffee_type_Ground_coffee_include_espresso,_filter_etc	Non-disease Trait	5000	Coffee_type_Ground_coffee_include_espresso,_filter_etc_1	90592	ZNF700	0.919977937214612	predicted
STRING	STRING	Coffee_type_Ground_coffee_include_espresso,_filter_etc	Non-disease Trait	5000	Coffee_type_Ground_coffee_include_espresso,_filter_etc_1	121274	ZNF641	0.86896019343979	predicted
STRING	STRING	Coffee_type_Ground_coffee_include_espresso,_filter_etc	Non-disease Trait	5000	Coffee_type_Ground_coffee_include_espresso,_filter_etc_1	158399	ZNF483	0.809302000360438	predicted
STRING	STRING	Coffee_type_Ground_coffee_include_espresso,_filter_etc	Non-disease Trait	5000	Coffee_type_Ground_coffee_include_espresso,_filter_etc_1	163050	ZNF564	0.974879812421314	seed
STRING	STRING	Coffee_type_Ground_coffee_include_espresso,_filter_etc	Non-disease Trait	5000	Coffee_type_Ground_coffee_include_espresso,_filter_etc_1	390927	ZNF793	0.880751060447346	predicted
STRING	STRING	Coffee_type_Ground_coffee_include_espresso,_filter_etc	Non-disease Trait	5000	Coffee_type_Ground_coffee_include_espresso,_filter_etc_7	284615	ANKRD34A	0.800557306494912	predicted
STRING	STRING	Coffee_type_Ground_coffee_include_espresso,_filter_etc	Non-disease Trait	5000	Coffee_type_Ground_coffee_include_espresso,_filter_etc_10	100287178	USP17L11	0.934970032451482	predicted
STRING	STRING	Coffee_type_Ground_coffee_include_espresso,_filter_etc	Non-disease Trait	5000	Coffee_type_Ground_coffee_include_espresso,_filter_etc_10	100287364	USP17L18	0.935400826019925	predicted
STRING	STRING	Coffee_type_Ground_coffee_include_espresso,_filter_etc	Non-disease Trait	5000	Coffee_type_Ground_coffee_include_espresso,_filter_etc_6	387264	KRTAP5-1	0.998198928929669	seed
STRING	STRING	Coffee_type_Ground_coffee_include_espresso,_filter_etc	Non-disease Trait	5000	Coffee_type_Ground_coffee_include_espresso,_filter_etc_7	148789	B3GALNT2	0.877527555013483	predicted
STRING	STRING	Coffee_type_Ground_coffee_include_espresso,_filter_etc	Non-disease Trait	5000	Coffee_type_Ground_coffee_include_espresso,_filter_etc_4	113828	FAM83F	0.997573226704879	seed
STRING	STRING	Coffee_type_Ground_coffee_include_espresso,_filter_etc	Non-disease Trait	5000	Coffee_type_Ground_coffee_include_espresso,_filter_etc_10	377630	USP17L2	0.966220095232112	predicted
STRING	STRING	Coffee_type_Ground_coffee_include_espresso,_filter_etc	Non-disease Trait	5000	Coffee_type_Ground_coffee_include_espresso,_filter_etc_10	728386	USP17L5	0.865022059679891	predicted
STRING	STRING	Coffee_type_Ground_coffee_include_espresso,_filter_etc	Non-disease Trait	5000	Coffee_type_Ground_coffee_include_espresso,_filter_etc_2	339804	C2orf74	0.983927139533808	predicted
STRING	STRING	Coffee_type_Ground_coffee_include_espresso,_filter_etc	Non-disease Trait	5000	Coffee_type_Ground_coffee_include_espresso,_filter_etc_5	94026	POM121L2	0.998638501042658	seed
STRING	STRING	Coffee_type_Ground_coffee_include_espresso,_filter_etc	Non-disease Trait	5000	Coffee_type_Ground_coffee_include_espresso,_filter_etc_7	79703	C11orf80	0.998559523096566	seed
STRING	STRING	Coffee_type_Ground_coffee_include_espresso,_filter_etc	Non-disease Trait	5000	Coffee_type_Ground_coffee_include_espresso,_filter_etc_3	152940	C4orf45	0.996852712157797	seed
STRING	STRING	Coffee_type_Ground_coffee_include_espresso,_filter_etc	Non-disease Trait	5000	Coffee_type_Ground_coffee_include_espresso,_filter_etc_1	342096	GOLGA6A	0.999975861109814	predicted
STRING	STRING	Coffee_type_Ground_coffee_include_espresso,_filter_etc	Non-disease Trait	5000	Coffee_type_Ground_coffee_include_espresso,_filter_etc_2	440243	GOLGA6L22	0.981100010674378	predicted
STRING	STRING	Coffee_type_Ground_coffee_include_espresso,_filter_etc	Non-disease Trait	5000	Coffee_type_Ground_coffee_include_espresso,_filter_etc_4	643699	GOLGA8N	0.977453971763832	predicted
STRING	STRING	Coffee_type_Ground_coffee_include_espresso,_filter_etc	Non-disease Trait	5000	Coffee_type_Ground_coffee_include_espresso,_filter_etc_14	653061	GOLGA8S	0.963475350017137	predicted
STRING	STRING	Coffee_type_Ground_coffee_include_espresso,_filter_etc	Non-disease Trait	5000	Coffee_type_Ground_coffee_include_espresso,_filter_etc_15	653075	GOLGA8T	0.979773058594791	predicted
STRING	STRING	Coffee_type_Ground_coffee_include_espresso,_filter_etc	Non-disease Trait	5000	Coffee_type_Ground_coffee_include_espresso,_filter_etc_16	653125	GOLGA8K	0.964810551174496	predicted
STRING	STRING	Coffee_type_Ground_coffee_include_espresso,_filter_etc	Non-disease Trait	5000	Coffee_type_Ground_coffee_include_espresso,_filter_etc_17	653641	GOLGA6C	0.983166941499239	predicted
STRING	STRING	Coffee_type_Ground_coffee_include_espresso,_filter_etc	Non-disease Trait	5000	Coffee_type_Ground_coffee_include_espresso,_filter_etc_18	653643	GOLGA6D	0.983166941499239	seed
STRING	STRING	Coffee_type_Ground_coffee_include_espresso,_filter_etc	Non-disease Trait	5000	Coffee_type_Ground_coffee_include_espresso,_filter_etc_19	653720	GOLGA8M	0.965396576914648	predicted
STRING	STRING	Coffee_type_Ground_coffee_include_espresso,_filter_etc	Non-disease Trait	5000	Coffee_type_Ground_coffee_include_espresso,_filter_etc_20	727909	GOLGA8Q	0.979773058594791	predicted
STRING	STRING	Coffee_type_Ground_coffee_include_espresso,_filter_etc	Non-disease Trait	5000	Coffee_type_Ground_coffee_include_espresso,_filter_etc_21	728047	GOLGA8O	0.98269478790101	predicted
STRING	STRING	Coffee_type_Ground_coffee_include_espresso,_filter_etc	Non-disease Trait	5000	Coffee_type_Ground_coffee_include_espresso,_filter_etc_22	728498	GOLGA8H	0.979773058594791	predicted
STRING	STRING	Coffee_type_Ground_coffee_include_espresso,_filter_etc	Non-disease Trait	5000	Coffee_type_Ground_coffee_include_espresso,_filter_etc_23	101059918	GOLGA8R	0.975196907564348	predicted
STRING	STRING	Coffee_type_Ground_coffee_include_espresso,_filter_etc	Non-disease Trait	5000	Coffee_type_Ground_coffee_include_espresso,_filter_etc_10	401447	USP17L1	0.923606490554888	predicted
STRING	STRING	Coffee_type_Ground_coffee_include_espresso,_filter_etc	Non-disease Trait	5000	Coffee_type_Ground_coffee_include_espresso,_filter_etc_10	392188	USP17L8	0.972113177472944	predicted
STRING	STRING	Coffee_type_Ground_coffee_include_espresso,_filter_etc	Non-disease Trait	5000	Coffee_type_Ground_coffee_include_espresso,_filter_etc_10	645402	USP17L4	0.971304522647451	predicted
STRING	STRING	Coffee_type_Ground_coffee_include_espresso,_filter_etc	Non-disease Trait	5000	Coffee_type_Ground_coffee_include_espresso,_filter_etc_10	645836	USP17L3	0.957388424956525	predicted
STRING	STRING	Coffee_type_Ground_coffee_include_espresso,_filter_etc	Non-disease Trait	5000	Coffee_type_Ground_coffee_include_espresso,_filter_etc_10	100287144	USP17L10	0.927543867243646	predicted
STRING	STRING	Coffee_type_Ground_coffee_include_espresso,_filter_etc	Non-disease Trait	5000	Coffee_type_Ground_coffee_include_espresso,_filter_etc_10	100287205	USP17L12	0.892398340129778	predicted
STRING	STRING	Coffee_type_Ground_coffee_include_espresso,_filter_etc	Non-disease Trait	5000	Coffee_type_Ground_coffee_include_espresso,_filter_etc_10	100287238	USP17L13	0.891623745030326	predicted
STRING	STRING	Coffee_type_Ground_coffee_include_espresso,_filter_etc	Non-disease Trait	5000	Coffee_type_Ground_coffee_include_espresso,_filter_etc_10	100287327	USP17L17	0.934189252345076	predicted
STRING	STRING	Coffee_type_Ground_coffee_include_espresso,_filter_etc	Non-disease Trait	5000	Coffee_type_Ground_coffee_include_espresso,_filter_etc_10	100287404	USP17L19	0.928516032209534	predicted
STRING	STRING	Coffee_type_Ground_coffee_include_espresso,_filter_etc	Non-disease Trait	5000	Coffee_type_Ground_coffee_include_espresso,_filter_etc_10	100287441	USP17L20	0.928414432516325	predicted
STRING	STRING	Coffee_type_Ground_coffee_include_espresso,_filter_etc	Non-disease Trait	5000	Coffee_type_Ground_coffee_include_espresso,_filter_etc_10	100287478	USP17L21	0.926277763955769	predicted
STRING	STRING	Coffee_type_Ground_coffee_include_espresso,_filter_etc	Non-disease Trait	5000	Coffee_type_Ground_coffee_include_espresso,_filter_etc_10	100287513	USP17L22	0.956401297511289	predicted
STRING	STRING	Coffee_type_Ground_coffee_include_espresso,_filter_etc	Non-disease Trait	5000	Coffee_type_Ground_coffee_include_espresso,_filter_etc_1	29982	NRBF2	0.997798325472538	seed
STRING	STRING	Coffee_type_Ground_coffee_include_espresso,_filter_etc	Non-disease Trait	5000	Coffee_type_Ground_coffee_include_espresso,_filter_etc_6	130560	SPATA3	0.840205986825874	predicted
STRING	STRING	Coffee_type_Instant_coffee	Non-disease Trait	5000	Coffee_type_Instant_coffee_2	1445	CSK	0.998873228454328	seed
STRING	STRING	Coffee_type_Instant_coffee	Non-disease Trait	5000	Coffee_type_Instant_coffee_5	4668	NAGA	0.998892177309715	seed
STRING	STRING	Coffee_type_Instant_coffee	Non-disease Trait	5000	Coffee_type_Instant_coffee_3	9377	COX5A	0.998720246958777	seed
STRING	STRING	Coffee_type_Instant_coffee	Non-disease Trait	5000	Coffee_type_Instant_coffee_5	1543	CYP1A1	0.998443625894978	seed
STRING	STRING	Coffee_type_Instant_coffee	Non-disease Trait	5000	Coffee_type_Instant_coffee_2	1893	ECM1	0.99835266789283	seed
STRING	STRING	Coffee_type_Instant_coffee	Non-disease Trait	5000	Coffee_type_Instant_coffee_1	2903	GRIN2A	0.998509446625286	seed
STRING	STRING	Coffee_type_Instant_coffee	Non-disease Trait	5000	Coffee_type_Instant_coffee_1	3303	HSPA1A	0.998316301788833	seed
STRING	STRING	Coffee_type_Instant_coffee	Non-disease Trait	5000	Coffee_type_Instant_coffee_2	3486	IGFBP3	0.998181698918068	seed
STRING	STRING	Coffee_type_Instant_coffee	Non-disease Trait	5000	Coffee_type_Instant_coffee_5	4191	MDH2	0.998710861074213	seed
STRING	STRING	Coffee_type_Instant_coffee	Non-disease Trait	5000	Coffee_type_Instant_coffee_2	5045	FURIN	0.998878879470569	seed
STRING	STRING	Coffee_type_Instant_coffee	Non-disease Trait	5000	Coffee_type_Instant_coffee_2	5118	PCOLCE	0.998208692901263	seed
STRING	STRING	Coffee_type_Instant_coffee	Non-disease Trait	5000	Coffee_type_Instant_coffee_1	8911	CACNA1I	0.997453557954854	seed
STRING	STRING	Coffee_type_Instant_coffee	Non-disease Trait	5000	Coffee_type_Instant_coffee_2	9886	RHOBTB1	0.998322209480052	seed
STRING	STRING	Coffee_type_Instant_coffee	Non-disease Trait	5000	Coffee_type_Instant_coffee_2	23221	RHOBTB2	0.899465980039021	predicted
STRING	STRING	Coffee_type_Instant_coffee	Non-disease Trait	5000	Coffee_type_Instant_coffee_1	27086	FOXP1	0.998718513451441	seed
STRING	STRING	Coffee_type_Instant_coffee	Non-disease Trait	5000	Coffee_type_Instant_coffee_6	169792	GLIS3	0.998572253425972	seed
STRING	STRING	Coffee_type_Instant_coffee	Non-disease Trait	5000	Coffee_type_Instant_coffee_5	1544	CYP1A2	0.998316017844267	seed
STRING	STRING	Coffee_type_Instant_coffee	Non-disease Trait	5000	Coffee_type_Instant_coffee_4	6799	SULT1A2	0.998918805867781	seed
STRING	STRING	Coffee_type_Instant_coffee	Non-disease Trait	5000	Coffee_type_Instant_coffee_4	6817	SULT1A1	0.999506781482754	seed
STRING	STRING	Coffee_type_Instant_coffee	Non-disease Trait	5000	Coffee_type_Instant_coffee_4	6818	SULT1A3	0.877718774729907	predicted
STRING	STRING	Coffee_type_Instant_coffee	Non-disease Trait	5000	Coffee_type_Instant_coffee_5	23491	CES3	0.997507638597853	seed
STRING	STRING	Coffee_type_Instant_coffee	Non-disease Trait	5000	Coffee_type_Instant_coffee_5	55902	ACSS2	0.998935311819571	seed
STRING	STRING	Coffee_type_Instant_coffee	Non-disease Trait	5000	Coffee_type_Instant_coffee_1	1152	CKB	0.998311709799039	seed
STRING	STRING	Coffee_type_Instant_coffee	Non-disease Trait	5000	Coffee_type_Instant_coffee_5	4351	MPI	0.998652136863728	seed
STRING	STRING	Coffee_type_Instant_coffee	Non-disease Trait	5000	Coffee_type_Instant_coffee_1	27253	PCDH17	0.99893474850929	seed
STRING	STRING	Coffee_type_Instant_coffee	Non-disease Trait	5000	Coffee_type_Instant_coffee_1	60490	PPCDC	0.998463456471844	seed
STRING	STRING	Coffee_type_Instant_coffee	Non-disease Trait	5000	Coffee_type_Instant_coffee_3	79748	LMAN1L	0.998700971954874	seed
STRING	STRING	Coffee_type_Instant_coffee	Non-disease Trait	5000	Coffee_type_Instant_coffee_6	84901	NFATC2IP	0.99921178342405	seed
STRING	STRING	Coffee_type_Instant_coffee	Non-disease Trait	5000	Coffee_type_Instant_coffee_7	2783	GNB2	0.998400801161548	seed
STRING	STRING	Coffee_type_Instant_coffee	Non-disease Trait	5000	Coffee_type_Instant_coffee_4	7284	TUFM	0.999597394907628	seed
STRING	STRING	Coffee_type_Instant_coffee	Non-disease Trait	5000	Coffee_type_Instant_coffee_3	55272	IMP3	0.998470278484768	seed
STRING	STRING	Coffee_type_Instant_coffee	Non-disease Trait	5000	Coffee_type_Instant_coffee_3	55621	TRMT1	0.998376086874487	seed
STRING	STRING	Coffee_type_Instant_coffee	Non-disease Trait	5000	Coffee_type_Instant_coffee_1	80059	LRRTM4	0.998639985565658	seed
STRING	STRING	Coffee_type_Instant_coffee	Non-disease Trait	5000	Coffee_type_Instant_coffee_7	108	ADCY2	0.99795162281281	seed
STRING	STRING	Coffee_type_Instant_coffee	Non-disease Trait	5000	Coffee_type_Instant_coffee_7	64599	GIGYF1	0.998563882896361	seed
STRING	STRING	Coffee_type_Instant_coffee	Non-disease Trait	5000	Coffee_type_Instant_coffee_4	8663	EIF3C	0.999379515395932	seed
STRING	STRING	Coffee_type_Instant_coffee	Non-disease Trait	5000	Coffee_type_Instant_coffee_3	9054	NFS1	0.998495167121426	seed
STRING	STRING	Coffee_type_Instant_coffee	Non-disease Trait	5000	Coffee_type_Instant_coffee_5	9563	H6PD	0.998752884115114	seed
STRING	STRING	Coffee_type_Instant_coffee	Non-disease Trait	5000	Coffee_type_Instant_coffee_3	25989	ULK3	0.998810993754941	seed
STRING	STRING	Coffee_type_Instant_coffee	Non-disease Trait	5000	Coffee_type_Instant_coffee_3	55741	EDEM2	0.999287251592727	seed
STRING	STRING	Coffee_type_Instant_coffee	Non-disease Trait	5000	Coffee_type_Instant_coffee_5	80222	TARS2	0.998126830555714	seed
STRING	STRING	Coffee_type_Instant_coffee	Non-disease Trait	5000	Coffee_type_Instant_coffee_4	728689	EIF3CL	0.99912603019525	seed
STRING	STRING	Coffee_type_Instant_coffee	Non-disease Trait	5000	Coffee_type_Instant_coffee_2	2242	FES	0.998500644681564	seed
STRING	STRING	Coffee_type_Instant_coffee	Non-disease Trait	5000	Coffee_type_Instant_coffee_5	4329	ALDH6A1	0.998872427419466	seed
STRING	STRING	Coffee_type_Instant_coffee	Non-disease Trait	5000	Coffee_type_Instant_coffee_5	79944	L2HGDH	0.998921724443805	seed
STRING	STRING	Coffee_type_Instant_coffee	Non-disease Trait	5000	Coffee_type_Instant_coffee_5	84532	ACSS1	0.942428433432167	predicted
STRING	STRING	Coffee_type_Instant_coffee	Non-disease Trait	5000	Coffee_type_Instant_coffee_1	145270	PRIMA1	0.997774796234553	seed
STRING	STRING	Coffee_type_Instant_coffee	Non-disease Trait	5000	Coffee_type_Instant_coffee_4	4864	NPC1	0.998688698027333	seed
STRING	STRING	Coffee_type_Instant_coffee	Non-disease Trait	5000	Coffee_type_Instant_coffee_2	6778	STAT6	0.998651595584185	seed
STRING	STRING	Coffee_type_Instant_coffee	Non-disease Trait	5000	Coffee_type_Instant_coffee_8	10079	ATP9A	0.998257805140859	seed
STRING	STRING	Coffee_type_Instant_coffee	Non-disease Trait	5000	Coffee_type_Instant_coffee_5	23054	NCOA6	0.99907310930396	seed
STRING	STRING	Coffee_type_Instant_coffee	Non-disease Trait	5000	Coffee_type_Instant_coffee_4	25970	SH2B1	0.999479551629707	seed
STRING	STRING	Coffee_type_Instant_coffee	Non-disease Trait	5000	Coffee_type_Instant_coffee_4	55911	APOBR	0.999086970287466	seed
STRING	STRING	Coffee_type_Instant_coffee	Non-disease Trait	5000	Coffee_type_Instant_coffee_4	79068	FTO	0.999038865804677	seed
STRING	STRING	Coffee_type_Instant_coffee	Non-disease Trait	5000	Coffee_type_Instant_coffee_4	83985	SPNS1	0.998715631619512	seed
STRING	STRING	Coffee_type_Instant_coffee	Non-disease Trait	5000	Coffee_type_Instant_coffee_1	1850	DUSP8	0.99862783827536	seed
STRING	STRING	Coffee_type_Instant_coffee	Non-disease Trait	5000	Coffee_type_Instant_coffee_6	84838	ZNF496	0.998788689958725	seed
STRING	STRING	Coffee_type_Instant_coffee	Non-disease Trait	5000	Coffee_type_Instant_coffee_1	257364	SNX33	0.998726291396116	seed
STRING	STRING	Coffee_type_Instant_coffee	Non-disease Trait	5000	Coffee_type_Instant_coffee_3	10066	SCAMP2	0.999366171046177	seed
STRING	STRING	Coffee_type_Instant_coffee	Non-disease Trait	5000	Coffee_type_Instant_coffee_1	57575	PCDH10	0.998758293384423	seed
STRING	STRING	Coffee_type_Instant_coffee	Non-disease Trait	5000	Coffee_type_Instant_coffee_4	11273	ATXN2L	0.999638348264873	seed
STRING	STRING	Coffee_type_Instant_coffee	Non-disease Trait	5000	Coffee_type_Instant_coffee_1	9129	PRPF3	0.99867479841786	seed
STRING	STRING	Coffee_type_Instant_coffee	Non-disease Trait	5000	Coffee_type_Instant_coffee_2	640	BLK	0.999052978851409	seed
STRING	STRING	Coffee_type_Instant_coffee	Non-disease Trait	5000	Coffee_type_Instant_coffee_2	930	CD19	0.997943544351893	seed
STRING	STRING	Coffee_type_Instant_coffee	Non-disease Trait	5000	Coffee_type_Instant_coffee_2	2043	EPHA4	0.997915023528223	seed
STRING	STRING	Coffee_type_Instant_coffee	Non-disease Trait	5000	Coffee_type_Instant_coffee_1	3305	HSPA1L	0.998820628442054	seed
STRING	STRING	Coffee_type_Instant_coffee	Non-disease Trait	5000	Coffee_type_Instant_coffee_2	4066	LYL1	0.997678569138754	seed
STRING	STRING	Coffee_type_Instant_coffee	Non-disease Trait	5000	Coffee_type_Instant_coffee_1	5287	PIK3C2B	0.998576670705311	seed
STRING	STRING	Coffee_type_Instant_coffee	Non-disease Trait	5000	Coffee_type_Instant_coffee_2	8200	GDF5	0.998237778642377	seed
STRING	STRING	Coffee_type_Instant_coffee	Non-disease Trait	5000	Coffee_type_Instant_coffee_3	8904	CPNE1	0.998688347771631	seed
STRING	STRING	Coffee_type_Instant_coffee	Non-disease Trait	5000	Coffee_type_Instant_coffee_6	25942	SIN3A	0.99937308594613	seed
STRING	STRING	Coffee_type_Instant_coffee	Non-disease Trait	5000	Coffee_type_Instant_coffee_2	27040	LAT	0.998995173218765	seed
STRING	STRING	Coffee_type_Instant_coffee	Non-disease Trait	5000	Coffee_type_Instant_coffee_2	27124	INPP5J	0.998276066882561	seed
STRING	STRING	Coffee_type_Instant_coffee	Non-disease Trait	5000	Coffee_type_Instant_coffee_3	55729	ATF7IP	0.998779648400264	seed
STRING	STRING	Coffee_type_Instant_coffee	Non-disease Trait	5000	Coffee_type_Instant_coffee_6	57178	ZMIZ1	0.998720514402195	seed
STRING	STRING	Coffee_type_Instant_coffee	Non-disease Trait	5000	Coffee_type_Instant_coffee_4	257194	NEGR1	0.998985218008262	seed
STRING	STRING	Coffee_type_Instant_coffee	Non-disease Trait	5000	Coffee_type_Instant_coffee_1	80034	CSRNP3	0.997951872414451	seed
STRING	STRING	Coffee_type_Instant_coffee	Non-disease Trait	5000	Coffee_type_Instant_coffee_7	88455	ANKRD13A	0.997994268595803	seed
STRING	STRING	Coffee_type_Instant_coffee	Non-disease Trait	5000	Coffee_type_Instant_coffee_5	160851	DGKH	0.997773120985767	seed
STRING	STRING	Coffee_type_Instant_coffee	Non-disease Trait	5000	Coffee_type_Instant_coffee_3	10544	PROCR	0.998809540525388	seed
STRING	STRING	Coffee_type_Instant_coffee	Non-disease Trait	5000	Coffee_type_Instant_coffee_2	55789	DEPDC1B	0.998744493974859	seed
STRING	STRING	Coffee_type_Instant_coffee	Non-disease Trait	5000	Coffee_type_Instant_coffee_1	55756	INTS9	0.998476260571655	seed
STRING	STRING	Coffee_type_Instant_coffee	Non-disease Trait	5000	Coffee_type_Instant_coffee_3	84557	MAP1LC3A	0.998958036321002	seed
STRING	STRING	Coffee_type_Instant_coffee	Non-disease Trait	5000	Coffee_type_Instant_coffee_1	23057	NMNAT2	0.998470903893237	seed
STRING	STRING	Coffee_type_Instant_coffee	Non-disease Trait	5000	Coffee_type_Instant_coffee_6	9534	ZNF254	0.998099130190518	seed
STRING	STRING	Coffee_type_Instant_coffee	Non-disease Trait	5000	Coffee_type_Instant_coffee_4	26471	NUPR1	0.998333443967224	seed
STRING	STRING	Coffee_type_Instant_coffee	Non-disease Trait	5000	Coffee_type_Instant_coffee_3	4700	NDUFA6	0.998567572628136	seed
STRING	STRING	Coffee_type_Instant_coffee	Non-disease Trait	5000	Coffee_type_Instant_coffee_1	51412	ACTL6B	0.998675349622649	seed
STRING	STRING	Coffee_type_Instant_coffee	Non-disease Trait	5000	Coffee_type_Instant_coffee_1	116443	GRIN3A	0.998331055712244	seed
STRING	STRING	Coffee_type_Instant_coffee	Non-disease Trait	5000	Coffee_type_Instant_coffee_1	192683	SCAMP5	0.998778434245091	seed
STRING	STRING	Coffee_type_Instant_coffee	Non-disease Trait	5000	Coffee_type_Instant_coffee_3	594855	CPLX3	0.998794657071114	seed
STRING	STRING	Coffee_type_Instant_coffee	Non-disease Trait	5000	Coffee_type_Instant_coffee_1	8541	PPFIA3	0.921010093792738	predicted
STRING	STRING	Coffee_type_Instant_coffee	Non-disease Trait	5000	Coffee_type_Instant_coffee_6	23309	SIN3B	0.990293672727315	predicted
STRING	STRING	Coffee_type_Instant_coffee	Non-disease Trait	5000	Coffee_type_Instant_coffee_11	341032	C11orf53	0.998068025838663	seed
STRING	STRING	Coffee_type_Instant_coffee	Non-disease Trait	5000	Coffee_type_Instant_coffee_2	441027	TMEM150C	0.9982604623504	seed
STRING	STRING	Coffee_type_Instant_coffee	Non-disease Trait	5000	Coffee_type_Instant_coffee_1	2686	GGT7	0.998959517975749	seed
STRING	STRING	Coffee_type_Instant_coffee	Non-disease Trait	5000	Coffee_type_Instant_coffee_4	10659	CELF2	0.99875861711213	seed
STRING	STRING	Coffee_type_Instant_coffee	Non-disease Trait	5000	Coffee_type_Instant_coffee_2	25825	BACE2	0.998523790853849	seed
STRING	STRING	Coffee_type_Instant_coffee	Non-disease Trait	5000	Coffee_type_Instant_coffee_8	283685	GOLGA6L2	0.966132719313645	predicted
STRING	STRING	Coffee_type_Instant_coffee	Non-disease Trait	5000	Coffee_type_Instant_coffee_1	5535	PPP3R2	0.998261876079224	seed
STRING	STRING	Coffee_type_Instant_coffee	Non-disease Trait	5000	Coffee_type_Instant_coffee_6	56254	RNF20	0.998707881703032	seed
STRING	STRING	Coffee_type_Instant_coffee	Non-disease Trait	5000	Coffee_type_Instant_coffee_4	487	ATP2A1	0.999190741913933	seed
STRING	STRING	Coffee_type_Instant_coffee	Non-disease Trait	5000	Coffee_type_Instant_coffee_1	83658	DYNLRB1	0.998538252034229	seed
STRING	STRING	Coffee_type_Instant_coffee	Non-disease Trait	5000	Coffee_type_Instant_coffee_1	51657	STYXL1	0.997931914318325	seed
STRING	STRING	Coffee_type_Instant_coffee	Non-disease Trait	5000	Coffee_type_Instant_coffee_2	4140	MARK3	0.998562622840805	seed
STRING	STRING	Coffee_type_Instant_coffee	Non-disease Trait	5000	Coffee_type_Instant_coffee_3	10137	RBM12	0.998693091686792	seed
STRING	STRING	Coffee_type_Instant_coffee	Non-disease Trait	5000	Coffee_type_Instant_coffee_7	64598	MOSPD3	0.998249401622735	seed
STRING	STRING	Coffee_type_Instant_coffee	Non-disease Trait	5000	Coffee_type_Instant_coffee_2	23233	EXOC6B	0.998846974226015	seed
STRING	STRING	Coffee_type_Instant_coffee	Non-disease Trait	5000	Coffee_type_Instant_coffee_8	440270	GOLGA8B	0.942120370067015	predicted
STRING	STRING	Coffee_type_Instant_coffee	Non-disease Trait	5000	Coffee_type_Instant_coffee_2	4681	NBL1	0.997702327051056	seed
STRING	STRING	Coffee_type_Instant_coffee	Non-disease Trait	5000	Coffee_type_Instant_coffee_4	388228	SBK1	0.998892486601729	seed
STRING	STRING	Coffee_type_Instant_coffee	Non-disease Trait	5000	Coffee_type_Instant_coffee_1	9394	HS6ST1	0.998038649620694	seed
STRING	STRING	Coffee_type_Instant_coffee	Non-disease Trait	5000	Coffee_type_Instant_coffee_3	51614	ERGIC3	0.998776027565139	seed
STRING	STRING	Coffee_type_Instant_coffee	Non-disease Trait	5000	Coffee_type_Instant_coffee_1	124975	GGT6	0.81394809511709	predicted
STRING	STRING	Coffee_type_Instant_coffee	Non-disease Trait	5000	Coffee_type_Instant_coffee_1	8500	PPFIA1	0.99846969753085	seed
STRING	STRING	Coffee_type_Instant_coffee	Non-disease Trait	5000	Coffee_type_Instant_coffee_7	83862	TMEM120A	0.998951392084541	seed
STRING	STRING	Coffee_type_Instant_coffee	Non-disease Trait	5000	Coffee_type_Instant_coffee_6	84307	ZNF397	0.83515914779873	predicted
STRING	STRING	Coffee_type_Instant_coffee	Non-disease Trait	5000	Coffee_type_Instant_coffee_7	2850	GPR27	0.99756527822552	seed
STRING	STRING	Coffee_type_Instant_coffee	Non-disease Trait	5000	Coffee_type_Instant_coffee_4	79874	RABEP2	0.998908538602577	seed
STRING	STRING	Coffee_type_Instant_coffee	Non-disease Trait	5000	Coffee_type_Instant_coffee_3	10957	PNRC1	0.998759481226054	seed
STRING	STRING	Coffee_type_Instant_coffee	Non-disease Trait	5000	Coffee_type_Instant_coffee_2	1388	ATF6B	0.998556954750953	seed
STRING	STRING	Coffee_type_Instant_coffee	Non-disease Trait	5000	Coffee_type_Instant_coffee_2	8814	CDKL1	0.99827535760234	seed
STRING	STRING	Coffee_type_Instant_coffee	Non-disease Trait	5000	Coffee_type_Instant_coffee_3	144717	PHETA1	0.969105658107286	predicted
STRING	STRING	Coffee_type_Instant_coffee	Non-disease Trait	5000	Coffee_type_Instant_coffee_7	221037	JMJD1C	0.998811610855042	seed
STRING	STRING	Coffee_type_Instant_coffee	Non-disease Trait	5000	Coffee_type_Instant_coffee_7	127069	OR2T10	0.880189132418391	predicted
STRING	STRING	Coffee_type_Instant_coffee	Non-disease Trait	5000	Coffee_type_Instant_coffee_7	138881	OR1L8	0.991832080542878	seed
STRING	STRING	Coffee_type_Instant_coffee	Non-disease Trait	5000	Coffee_type_Instant_coffee_7	219956	OR9Q1	0.938297894167554	predicted
STRING	STRING	Coffee_type_Instant_coffee	Non-disease Trait	5000	Coffee_type_Instant_coffee_7	390201	OR10V1	0.973302652346479	predicted
STRING	STRING	Coffee_type_Instant_coffee	Non-disease Trait	5000	Coffee_type_Instant_coffee_7	221035	REEP3	0.998592164940628	seed
STRING	STRING	Coffee_type_Instant_coffee	Non-disease Trait	5000	Coffee_type_Instant_coffee_1	9258	MFHAS1	0.99778651895884	seed
STRING	STRING	Coffee_type_Instant_coffee	Non-disease Trait	5000	Coffee_type_Instant_coffee_7	116534	MRGPRE	0.997977246281372	seed
STRING	STRING	Coffee_type_Instant_coffee	Non-disease Trait	5000	Coffee_type_Instant_coffee_3	10073	SNUPN	0.998830382815535	seed
STRING	STRING	Coffee_type_Instant_coffee	Non-disease Trait	5000	Coffee_type_Instant_coffee_1	92017	SNX29	0.998868565036181	seed
STRING	STRING	Coffee_type_Instant_coffee	Non-disease Trait	5000	Coffee_type_Instant_coffee_6	389058	SP5	0.997228979347763	seed
STRING	STRING	Coffee_type_Instant_coffee	Non-disease Trait	5000	Coffee_type_Instant_coffee_6	9810	RNF40	0.946337285218123	predicted
STRING	STRING	Coffee_type_Instant_coffee	Non-disease Trait	5000	Coffee_type_Instant_coffee_2	283554	GPR137C	0.914757833996369	predicted
STRING	STRING	Coffee_type_Instant_coffee	Non-disease Trait	5000	Coffee_type_Instant_coffee_6	51282	SCAND1	0.999161951921649	seed
STRING	STRING	Coffee_type_Instant_coffee	Non-disease Trait	5000	Coffee_type_Instant_coffee_2	127943	FCRLB	0.997916577857996	seed
STRING	STRING	Coffee_type_Instant_coffee	Non-disease Trait	5000	Coffee_type_Instant_coffee_2	246778	IL27	0.997182143553451	seed
STRING	STRING	Coffee_type_Instant_coffee	Non-disease Trait	5000	Coffee_type_Instant_coffee_3	11190	CEP250	0.998402377716328	seed
STRING	STRING	Coffee_type_Instant_coffee	Non-disease Trait	5000	Coffee_type_Instant_coffee_2	728361	OVOL3	0.837535278222167	predicted
STRING	STRING	Coffee_type_Instant_coffee	Non-disease Trait	5000	Coffee_type_Instant_coffee_9	26268	FBXO9	0.998224638499433	seed
STRING	STRING	Coffee_type_Instant_coffee	Non-disease Trait	5000	Coffee_type_Instant_coffee_1	10446	LRRN2	0.99934399522983	seed
STRING	STRING	Coffee_type_Instant_coffee	Non-disease Trait	5000	Coffee_type_Instant_coffee_2	153769	SH3RF2	0.998097797340627	seed
STRING	STRING	Coffee_type_Instant_coffee	Non-disease Trait	5000	Coffee_type_Instant_coffee_3	54913	RPP25	0.998855265585453	seed
STRING	STRING	Coffee_type_Instant_coffee	Non-disease Trait	5000	Coffee_type_Instant_coffee_10	653073	GOLGA8J	0.959520473444168	predicted
STRING	STRING	Coffee_type_Instant_coffee	Non-disease Trait	5000	Coffee_type_Instant_coffee_8	55889	GOLGA6B	0.833701687334896	predicted
STRING	STRING	Coffee_type_Instant_coffee	Non-disease Trait	5000	Coffee_type_Instant_coffee_3	91689	SMDT1	0.998971372448106	seed
STRING	STRING	Coffee_type_Instant_coffee	Non-disease Trait	5000	Coffee_type_Instant_coffee_2	84163	GTF2IRD2	0.99831147200338	seed
STRING	STRING	Coffee_type_Instant_coffee	Non-disease Trait	5000	Coffee_type_Instant_coffee_6	7572	ZNF24	0.92099375368823	predicted
STRING	STRING	Coffee_type_Instant_coffee	Non-disease Trait	5000	Coffee_type_Instant_coffee_8	283768	GOLGA8G	0.975848018833548	predicted
STRING	STRING	Coffee_type_Instant_coffee	Non-disease Trait	5000	Coffee_type_Instant_coffee_8	100132565	GOLGA8F	0.973949847118078	predicted
STRING	STRING	Coffee_type_Instant_coffee	Non-disease Trait	5000	Coffee_type_Instant_coffee_3	91750	LIN52	0.99875811074921	seed
STRING	STRING	Coffee_type_Instant_coffee	Non-disease Trait	5000	Coffee_type_Instant_coffee_3	58476	TP53INP2	0.998298610600393	seed
STRING	STRING	Coffee_type_Instant_coffee	Non-disease Trait	5000	Coffee_type_Instant_coffee_2	113115	MTFR2	0.997659247024128	seed
STRING	STRING	Coffee_type_Instant_coffee	Non-disease Trait	5000	Coffee_type_Instant_coffee_9	149951	COMMD7	0.999022320361866	seed
STRING	STRING	Coffee_type_Instant_coffee	Non-disease Trait	5000	Coffee_type_Instant_coffee_4	728734	NPIPB8	0.996962938350351	seed
STRING	STRING	Coffee_type_Instant_coffee	Non-disease Trait	5000	Coffee_type_Instant_coffee_9	22834	ZNF652	0.998502232627303	seed
STRING	STRING	Coffee_type_Instant_coffee	Non-disease Trait	5000	Coffee_type_Instant_coffee_9	54939	COMMD4	0.999137175018234	seed
STRING	STRING	Coffee_type_Instant_coffee	Non-disease Trait	5000	Coffee_type_Instant_coffee_3	57184	FAM219B	0.997725650710537	seed
STRING	STRING	Coffee_type_Instant_coffee	Non-disease Trait	5000	Coffee_type_Instant_coffee_3	150864	FAM117B	0.99845938136158	seed
STRING	STRING	Coffee_type_Instant_coffee	Non-disease Trait	5000	Coffee_type_Instant_coffee_8	23015	GOLGA8A	0.907361377266085	predicted
STRING	STRING	Coffee_type_Instant_coffee	Non-disease Trait	5000	Coffee_type_Instant_coffee_1	56905	C15orf39	0.996761114288239	seed
STRING	STRING	Coffee_type_Instant_coffee	Non-disease Trait	5000	Coffee_type_Instant_coffee_9	28991	COMMD5	0.8778284322893	predicted
STRING	STRING	Coffee_type_Instant_coffee	Non-disease Trait	5000	Coffee_type_Instant_coffee_9	51122	COMMD2	0.843246160269249	predicted
STRING	STRING	Coffee_type_Instant_coffee	Non-disease Trait	5000	Coffee_type_Instant_coffee_6	79788	ZNF665	0.881820112315532	predicted
STRING	STRING	Coffee_type_Instant_coffee	Non-disease Trait	5000	Coffee_type_Instant_coffee_1	387264	KRTAP5-1	0.998196996272024	seed
STRING	STRING	Coffee_type_Instant_coffee	Non-disease Trait	5000	Coffee_type_Instant_coffee_5	128869	PIGU	0.998605369082474	seed
STRING	STRING	Coffee_type_Instant_coffee	Non-disease Trait	5000	Coffee_type_Instant_coffee_8	283767	GOLGA6L1	0.91454105944458	predicted
STRING	STRING	Coffee_type_Instant_coffee	Non-disease Trait	5000	Coffee_type_Instant_coffee_8	342096	GOLGA6A	0.96223743476325	predicted
STRING	STRING	Coffee_type_Instant_coffee	Non-disease Trait	5000	Coffee_type_Instant_coffee_4	440243	GOLGA6L22	0.994903630041939	predicted
STRING	STRING	Coffee_type_Instant_coffee	Non-disease Trait	5000	Coffee_type_Instant_coffee_10	643699	GOLGA8N	0.98499602743122	predicted
STRING	STRING	Coffee_type_Instant_coffee	Non-disease Trait	5000	Coffee_type_Instant_coffee_8	653061	GOLGA8S	0.979866850022668	predicted
STRING	STRING	Coffee_type_Instant_coffee	Non-disease Trait	5000	Coffee_type_Instant_coffee_12	653075	GOLGA8T	0.985858990318553	predicted
STRING	STRING	Coffee_type_Instant_coffee	Non-disease Trait	5000	Coffee_type_Instant_coffee_8	653125	GOLGA8K	0.979362227534421	predicted
STRING	STRING	Coffee_type_Instant_coffee	Non-disease Trait	5000	Coffee_type_Instant_coffee_13	653641	GOLGA6C	0.986309229143479	predicted
STRING	STRING	Coffee_type_Instant_coffee	Non-disease Trait	5000	Coffee_type_Instant_coffee_14	653643	GOLGA6D	0.986309229143479	seed
STRING	STRING	Coffee_type_Instant_coffee	Non-disease Trait	5000	Coffee_type_Instant_coffee_8	653720	GOLGA8M	0.980408368007987	predicted
STRING	STRING	Coffee_type_Instant_coffee	Non-disease Trait	5000	Coffee_type_Instant_coffee_8	727832	GOLGA6L6	0.866455886824705	predicted
STRING	STRING	Coffee_type_Instant_coffee	Non-disease Trait	5000	Coffee_type_Instant_coffee_15	727909	GOLGA8Q	0.985858990318553	predicted
STRING	STRING	Coffee_type_Instant_coffee	Non-disease Trait	5000	Coffee_type_Instant_coffee_16	728047	GOLGA8O	0.982996424200604	predicted
STRING	STRING	Coffee_type_Instant_coffee	Non-disease Trait	5000	Coffee_type_Instant_coffee_17	728498	GOLGA8H	0.985858990318553	predicted
STRING	STRING	Coffee_type_Instant_coffee	Non-disease Trait	5000	Coffee_type_Instant_coffee_18	101059918	GOLGA8R	0.986678190603484	predicted
STRING	STRING	Coffee_type_Instant_coffee	Non-disease Trait	5000	Coffee_type_Instant_coffee_19	140873	C20orf173	0.896104187496734	seed
STRING	STRING	Colorectal_Carcinoma	Complex Disease	5000	Colorectal_Carcinoma_4	9	NAT1	0.85336782566776	predicted
STRING	STRING	Colorectal_Carcinoma	Complex Disease	5000	Colorectal_Carcinoma_4	19	ABCA1	0.999771125413605	seed
STRING	STRING	Colorectal_Carcinoma	Complex Disease	5000	Colorectal_Carcinoma_4	191	AHCY	0.890064184542124	predicted
STRING	STRING	Colorectal_Carcinoma	Complex Disease	5000	Colorectal_Carcinoma_2	207	AKT1	0.999950981051182	seed
STRING	STRING	Colorectal_Carcinoma	Complex Disease	5000	Colorectal_Carcinoma_2	338	APOB	0.999158485456164	seed
STRING	STRING	Colorectal_Carcinoma	Complex Disease	5000	Colorectal_Carcinoma_2	1048	CEACAM5	0.999771155078679	predicted
STRING	STRING	Colorectal_Carcinoma	Complex Disease	5000	Colorectal_Carcinoma_2	1950	EGF	0.999951827736494	predicted
STRING	STRING	Colorectal_Carcinoma	Complex Disease	5000	Colorectal_Carcinoma_2	1956	EGFR	0.999994442851071	seed
STRING	STRING	Colorectal_Carcinoma	Complex Disease	5000	Colorectal_Carcinoma_3	2033	EP300	0.99975974306374	seed
STRING	STRING	Colorectal_Carcinoma	Complex Disease	5000	Colorectal_Carcinoma_2	2064	ERBB2	0.99999999949976	predicted
STRING	STRING	Colorectal_Carcinoma	Complex Disease	5000	Colorectal_Carcinoma_2	2065	ERBB3	0.99383483764896	predicted
STRING	STRING	Colorectal_Carcinoma	Complex Disease	5000	Colorectal_Carcinoma_2	2153	F5	0.998834402269818	seed
STRING	STRING	Colorectal_Carcinoma	Complex Disease	5000	Colorectal_Carcinoma_2	2335	FN1	0.999750451121557	seed
STRING	STRING	Colorectal_Carcinoma	Complex Disease	5000	Colorectal_Carcinoma_4	2588	GALNS	0.998765294545148	seed
STRING	STRING	Colorectal_Carcinoma	Complex Disease	5000	Colorectal_Carcinoma_4	2597	GAPDH	0.999542942692347	seed
STRING	STRING	Colorectal_Carcinoma	Complex Disease	5000	Colorectal_Carcinoma_2	3479	IGF1	0.996288656677815	predicted
STRING	STRING	Colorectal_Carcinoma	Complex Disease	5000	Colorectal_Carcinoma_2	3481	IGF2	0.999635143591782	seed
STRING	STRING	Colorectal_Carcinoma	Complex Disease	5000	Colorectal_Carcinoma_2	3569	IL6	0.979843974545672	predicted
STRING	STRING	Colorectal_Carcinoma	Complex Disease	5000	Colorectal_Carcinoma_2	3572	IL6ST	0.998369229988997	seed
STRING	STRING	Colorectal_Carcinoma	Complex Disease	5000	Colorectal_Carcinoma_2	3671	ISLR	0.999200891426614	seed
STRING	STRING	Colorectal_Carcinoma	Complex Disease	5000	Colorectal_Carcinoma_2	3716	JAK1	0.96324408351536	predicted
STRING	STRING	Colorectal_Carcinoma	Complex Disease	5000	Colorectal_Carcinoma_2	3717	JAK2	0.810060655354123	predicted
STRING	STRING	Colorectal_Carcinoma	Complex Disease	5000	Colorectal_Carcinoma_2	3815	KIT	0.929664211663084	predicted
STRING	STRING	Colorectal_Carcinoma	Complex Disease	5000	Colorectal_Carcinoma_2	4233	MET	0.983148290861264	predicted
STRING	STRING	Colorectal_Carcinoma	Complex Disease	5000	Colorectal_Carcinoma_2	4318	MMP9	0.999984989847565	predicted
STRING	STRING	Colorectal_Carcinoma	Complex Disease	5000	Colorectal_Carcinoma_2	5290	PIK3CA	0.999865896171161	seed
STRING	STRING	Colorectal_Carcinoma	Complex Disease	5000	Colorectal_Carcinoma_1	5581	PRKCE	0.999332669987837	seed
STRING	STRING	Colorectal_Carcinoma	Complex Disease	5000	Colorectal_Carcinoma_2	5595	MAPK3	0.995706797748111	predicted
STRING	STRING	Colorectal_Carcinoma	Complex Disease	5000	Colorectal_Carcinoma_2	5627	PROS1	0.998018245619177	seed
STRING	STRING	Colorectal_Carcinoma	Complex Disease	5000	Colorectal_Carcinoma_2	5858	PZP	0.997576374155368	seed
STRING	STRING	Colorectal_Carcinoma	Complex Disease	5000	Colorectal_Carcinoma_2	6678	SPARC	0.998904212181645	seed
STRING	STRING	Colorectal_Carcinoma	Complex Disease	5000	Colorectal_Carcinoma_2	6714	SRC	0.999533623712888	seed
STRING	STRING	Colorectal_Carcinoma	Complex Disease	5000	Colorectal_Carcinoma_2	7040	TGFB1	0.99989884957923	seed
STRING	STRING	Colorectal_Carcinoma	Complex Disease	5000	Colorectal_Carcinoma_2	7124	TNF	0.999751727192769	seed
STRING	STRING	Colorectal_Carcinoma	Complex Disease	5000	Colorectal_Carcinoma_2	7157	TP53	1	seed
STRING	STRING	Colorectal_Carcinoma	Complex Disease	5000	Colorectal_Carcinoma_4	10058	ABCB6	0.999029741833093	seed
STRING	STRING	Colorectal_Carcinoma	Complex Disease	5000	Colorectal_Carcinoma_2	10551	AGR2	0.832018342480679	predicted
STRING	STRING	Colorectal_Carcinoma	Complex Disease	5000	Colorectal_Carcinoma_1	10752	CHL1	0.998783049407717	seed
STRING	STRING	Colorectal_Carcinoma	Complex Disease	5000	Colorectal_Carcinoma_5	54465	ETAA1	0.998103497734912	seed
STRING	STRING	Colorectal_Carcinoma	Complex Disease	5000	Colorectal_Carcinoma_1	84071	ARMC2	0.939941321360257	predicted
STRING	STRING	Colorectal_Carcinoma	Complex Disease	5000	Colorectal_Carcinoma_4	20	ABCA2	0.977827355394796	predicted
STRING	STRING	Colorectal_Carcinoma	Complex Disease	5000	Colorectal_Carcinoma_2	238	ALK	0.976661843153254	predicted
STRING	STRING	Colorectal_Carcinoma	Complex Disease	5000	Colorectal_Carcinoma_2	354	KLK3	0.992616267850707	predicted
STRING	STRING	Colorectal_Carcinoma	Complex Disease	5000	Colorectal_Carcinoma_2	355	FAS	0.814219230256066	predicted
STRING	STRING	Colorectal_Carcinoma	Complex Disease	5000	Colorectal_Carcinoma_2	595	CCND1	0.99998964413074	seed
STRING	STRING	Colorectal_Carcinoma	Complex Disease	5000	Colorectal_Carcinoma_2	654	BMP6	0.998120248708699	seed
STRING	STRING	Colorectal_Carcinoma	Complex Disease	5000	Colorectal_Carcinoma_2	811	CALR	0.999282421158838	seed
STRING	STRING	Colorectal_Carcinoma	Complex Disease	5000	Colorectal_Carcinoma_2	960	CD44	0.95521422976039	predicted
STRING	STRING	Colorectal_Carcinoma	Complex Disease	5000	Colorectal_Carcinoma_2	1003	CDH5	0.998495189901217	seed
STRING	STRING	Colorectal_Carcinoma	Complex Disease	5000	Colorectal_Carcinoma_1	1012	CDH13	0.998438811089401	predicted
STRING	STRING	Colorectal_Carcinoma	Complex Disease	5000	Colorectal_Carcinoma_4	1080	CFTR	0.999816996574675	seed
STRING	STRING	Colorectal_Carcinoma	Complex Disease	5000	Colorectal_Carcinoma_3	1105	CHD1	0.998758795761385	seed
STRING	STRING	Colorectal_Carcinoma	Complex Disease	5000	Colorectal_Carcinoma_2	1281	COL3A1	0.998909000292676	seed
STRING	STRING	Colorectal_Carcinoma	Complex Disease	5000	Colorectal_Carcinoma_2	1499	CTNNB1	0.999931198757121	seed
STRING	STRING	Colorectal_Carcinoma	Complex Disease	5000	Colorectal_Carcinoma_4	1543	CYP1A1	0.999993297924108	predicted
STRING	STRING	Colorectal_Carcinoma	Complex Disease	5000	Colorectal_Carcinoma_1	2048	EPHB2	0.99948910574711	predicted
STRING	STRING	Colorectal_Carcinoma	Complex Disease	5000	Colorectal_Carcinoma_3	2099	ESR1	0.999999997893831	predicted
STRING	STRING	Colorectal_Carcinoma	Complex Disease	5000	Colorectal_Carcinoma_2	2199	FBLN2	0.998715330660571	seed
STRING	STRING	Colorectal_Carcinoma	Complex Disease	5000	Colorectal_Carcinoma_2	2220	FCN2	0.99810134949877	seed
STRING	STRING	Colorectal_Carcinoma	Complex Disease	5000	Colorectal_Carcinoma_2	2309	FOXO3	0.998696845388844	predicted
STRING	STRING	Colorectal_Carcinoma	Complex Disease	5000	Colorectal_Carcinoma_1	2318	FLNC	0.999305189425945	seed
STRING	STRING	Colorectal_Carcinoma	Complex Disease	5000	Colorectal_Carcinoma_4	2876	GPX1	0.958920032184893	predicted
STRING	STRING	Colorectal_Carcinoma	Complex Disease	5000	Colorectal_Carcinoma_4	2878	GPX3	0.992768669864257	predicted
STRING	STRING	Colorectal_Carcinoma	Complex Disease	5000	Colorectal_Carcinoma_4	2879	GPX4	0.999319042243258	seed
STRING	STRING	Colorectal_Carcinoma	Complex Disease	5000	Colorectal_Carcinoma_1	2903	GRIN2A	0.9985733502718	seed
STRING	STRING	Colorectal_Carcinoma	Complex Disease	5000	Colorectal_Carcinoma_2	2908	NR3C1	0.857778012971823	predicted
STRING	STRING	Colorectal_Carcinoma	Complex Disease	5000	Colorectal_Carcinoma_2	2932	GSK3B	0.942754123518106	predicted
STRING	STRING	Colorectal_Carcinoma	Complex Disease	5000	Colorectal_Carcinoma_2	3265	HRAS	0.999999997802085	predicted
STRING	STRING	Colorectal_Carcinoma	Complex Disease	5000	Colorectal_Carcinoma_2	3456	IFNB1	0.928594880618739	predicted
STRING	STRING	Colorectal_Carcinoma	Complex Disease	5000	Colorectal_Carcinoma_2	3486	IGFBP3	0.999531827852408	seed
STRING	STRING	Colorectal_Carcinoma	Complex Disease	5000	Colorectal_Carcinoma_2	3488	IGFBP5	0.955639853295719	predicted
STRING	STRING	Colorectal_Carcinoma	Complex Disease	5000	Colorectal_Carcinoma_2	3576	CXCL8	0.999704068618856	seed
STRING	STRING	Colorectal_Carcinoma	Complex Disease	5000	Colorectal_Carcinoma_2	3586	IL10	0.862745844957143	predicted
STRING	STRING	Colorectal_Carcinoma	Complex Disease	5000	Colorectal_Carcinoma_2	3845	KRAS	0.999999999999998	seed
STRING	STRING	Colorectal_Carcinoma	Complex Disease	5000	Colorectal_Carcinoma_2	3949	LDLR	0.932780700516159	predicted
STRING	STRING	Colorectal_Carcinoma	Complex Disease	5000	Colorectal_Carcinoma_5	3981	LIG4	0.999340066036649	predicted
STRING	STRING	Colorectal_Carcinoma	Complex Disease	5000	Colorectal_Carcinoma_2	4035	LRP1	0.998556499161251	seed
STRING	STRING	Colorectal_Carcinoma	Complex Disease	5000	Colorectal_Carcinoma_4	4057	LTF	0.880740180971812	predicted
STRING	STRING	Colorectal_Carcinoma	Complex Disease	5000	Colorectal_Carcinoma_2	4072	EPCAM	0.999905522698758	predicted
STRING	STRING	Colorectal_Carcinoma	Complex Disease	5000	Colorectal_Carcinoma_2	4087	SMAD2	0.999992717551296	seed
STRING	STRING	Colorectal_Carcinoma	Complex Disease	5000	Colorectal_Carcinoma_2	4088	SMAD3	0.999928926403498	seed
STRING	STRING	Colorectal_Carcinoma	Complex Disease	5000	Colorectal_Carcinoma_2	4179	CD46	0.998420697518768	seed
STRING	STRING	Colorectal_Carcinoma	Complex Disease	5000	Colorectal_Carcinoma_2	4312	MMP1	0.998760262004383	seed
STRING	STRING	Colorectal_Carcinoma	Complex Disease	5000	Colorectal_Carcinoma_2	4313	MMP2	0.999763894531639	seed
STRING	STRING	Colorectal_Carcinoma	Complex Disease	5000	Colorectal_Carcinoma_2	4320	MMP11	0.997654269651347	seed
STRING	STRING	Colorectal_Carcinoma	Complex Disease	5000	Colorectal_Carcinoma_4	4353	MPO	0.999383206424765	seed
STRING	STRING	Colorectal_Carcinoma	Complex Disease	5000	Colorectal_Carcinoma_1	4504	MT3	0.850843630814702	predicted
STRING	STRING	Colorectal_Carcinoma	Complex Disease	5000	Colorectal_Carcinoma_4	4524	MTHFR	0.999953281558074	seed
STRING	STRING	Colorectal_Carcinoma	Complex Disease	5000	Colorectal_Carcinoma_2	4811	NID1	0.999079943857917	seed
STRING	STRING	Colorectal_Carcinoma	Complex Disease	5000	Colorectal_Carcinoma_4	4891	SLC11A2	0.998375023623085	seed
STRING	STRING	Colorectal_Carcinoma	Complex Disease	5000	Colorectal_Carcinoma_2	5156	PDGFRA	0.997295814121227	predicted
STRING	STRING	Colorectal_Carcinoma	Complex Disease	5000	Colorectal_Carcinoma_4	5243	ABCB1	0.999971368746367	seed
STRING	STRING	Colorectal_Carcinoma	Complex Disease	5000	Colorectal_Carcinoma_2	5268	SERPINB5	0.998947997959107	seed
STRING	STRING	Colorectal_Carcinoma	Complex Disease	5000	Colorectal_Carcinoma_5	5427	POLE2	0.998824542142187	predicted
STRING	STRING	Colorectal_Carcinoma	Complex Disease	5000	Colorectal_Carcinoma_3	5433	POLR2D	0.954938543901797	predicted
STRING	STRING	Colorectal_Carcinoma	Complex Disease	5000	Colorectal_Carcinoma_2	5468	PPARG	0.999454562265238	seed
STRING	STRING	Colorectal_Carcinoma	Complex Disease	5000	Colorectal_Carcinoma_2	5617	PRL	0.912344250187444	predicted
STRING	STRING	Colorectal_Carcinoma	Complex Disease	5000	Colorectal_Carcinoma_2	5644	PRSS1	0.999051647713353	seed
STRING	STRING	Colorectal_Carcinoma	Complex Disease	5000	Colorectal_Carcinoma_2	5728	PTEN	0.999999999989189	seed
STRING	STRING	Colorectal_Carcinoma	Complex Disease	5000	Colorectal_Carcinoma_4	6414	SELENOP	0.998382461897537	seed
STRING	STRING	Colorectal_Carcinoma	Complex Disease	5000	Colorectal_Carcinoma_1	6653	SORL1	0.998487865313792	seed
STRING	STRING	Colorectal_Carcinoma	Complex Disease	5000	Colorectal_Carcinoma_4	6820	SULT2B1	0.99897004703825	seed
STRING	STRING	Colorectal_Carcinoma	Complex Disease	5000	Colorectal_Carcinoma_2	7037	TFRC	0.999290258772384	seed
STRING	STRING	Colorectal_Carcinoma	Complex Disease	5000	Colorectal_Carcinoma_2	7048	TGFBR2	0.999741578657489	seed
STRING	STRING	Colorectal_Carcinoma	Complex Disease	5000	Colorectal_Carcinoma_2	7052	TGM2	0.999474013692909	seed
STRING	STRING	Colorectal_Carcinoma	Complex Disease	5000	Colorectal_Carcinoma_2	7078	TIMP3	0.999167189276025	predicted
STRING	STRING	Colorectal_Carcinoma	Complex Disease	5000	Colorectal_Carcinoma_2	7097	TLR2	0.999194681392581	seed
STRING	STRING	Colorectal_Carcinoma	Complex Disease	5000	Colorectal_Carcinoma_2	7099	TLR4	0.999896941659079	seed
STRING	STRING	Colorectal_Carcinoma	Complex Disease	5000	Colorectal_Carcinoma_2	7145	TNS1	0.999890771312689	predicted
STRING	STRING	Colorectal_Carcinoma	Complex Disease	5000	Colorectal_Carcinoma_2	7980	TFPI2	0.999290288513696	seed
STRING	STRING	Colorectal_Carcinoma	Complex Disease	5000	Colorectal_Carcinoma_4	8029	CUBN	0.998656436396372	seed
STRING	STRING	Colorectal_Carcinoma	Complex Disease	5000	Colorectal_Carcinoma_2	8038	ADAM12	0.934019078034879	predicted
STRING	STRING	Colorectal_Carcinoma	Complex Disease	5000	Colorectal_Carcinoma_3	8085	KMT2D	0.99041260697069	predicted
STRING	STRING	Colorectal_Carcinoma	Complex Disease	5000	Colorectal_Carcinoma_1	8728	ADAM19	0.998428398583112	seed
STRING	STRING	Colorectal_Carcinoma	Complex Disease	5000	Colorectal_Carcinoma_2	8842	PROM1	0.998470921050069	seed
STRING	STRING	Colorectal_Carcinoma	Complex Disease	5000	Colorectal_Carcinoma_4	8991	SELENBP1	0.998928138142485	seed
STRING	STRING	Colorectal_Carcinoma	Complex Disease	5000	Colorectal_Carcinoma_4	10060	ABCC9	0.952651193772191	predicted
STRING	STRING	Colorectal_Carcinoma	Complex Disease	5000	Colorectal_Carcinoma_2	10457	GPNMB	0.999528937305179	seed
STRING	STRING	Colorectal_Carcinoma	Complex Disease	5000	Colorectal_Carcinoma_2	10631	POSTN	0.999413786631387	seed
STRING	STRING	Colorectal_Carcinoma	Complex Disease	5000	Colorectal_Carcinoma_2	11132	CAPN10	0.998336778993564	seed
STRING	STRING	Colorectal_Carcinoma	Complex Disease	5000	Colorectal_Carcinoma_4	11309	SLCO2B1	0.989210633239197	predicted
STRING	STRING	Colorectal_Carcinoma	Complex Disease	5000	Colorectal_Carcinoma_1	27151	CPAMD8	0.999398309647892	seed
STRING	STRING	Colorectal_Carcinoma	Complex Disease	5000	Colorectal_Carcinoma_4	27306	HPGDS	0.999616603848593	predicted
STRING	STRING	Colorectal_Carcinoma	Complex Disease	5000	Colorectal_Carcinoma_1	53353	LRP1B	0.99999723270634	predicted
STRING	STRING	Colorectal_Carcinoma	Complex Disease	5000	Colorectal_Carcinoma_2	54106	TLR9	0.996744699012932	seed
STRING	STRING	Colorectal_Carcinoma	Complex Disease	5000	Colorectal_Carcinoma_3	58508	KMT2C	0.999599889313655	seed
STRING	STRING	Colorectal_Carcinoma	Complex Disease	5000	Colorectal_Carcinoma_1	64405	CDH22	0.998675336578664	seed
STRING	STRING	Colorectal_Carcinoma	Complex Disease	5000	Colorectal_Carcinoma_2	80341	BPIFB2	0.998585252103197	seed
STRING	STRING	Colorectal_Carcinoma	Complex Disease	5000	Colorectal_Carcinoma_6	125113	KRT222	0.984078477561435	predicted
STRING	STRING	Colorectal_Carcinoma	Complex Disease	5000	Colorectal_Carcinoma_1	135228	CD109	0.999338432460854	seed
STRING	STRING	Colorectal_Carcinoma	Complex Disease	5000	Colorectal_Carcinoma_2	148738	HJV	0.855051690017102	predicted
STRING	STRING	Colorectal_Carcinoma	Complex Disease	5000	Colorectal_Carcinoma_1	347731	LRRTM3	0.996319278801769	predicted
STRING	STRING	Colorectal_Carcinoma	Complex Disease	5000	Colorectal_Carcinoma_2	196	AHR	0.955362831376913	predicted
STRING	STRING	Colorectal_Carcinoma	Complex Disease	5000	Colorectal_Carcinoma_4	217	ALDH2	0.999266701572127	seed
STRING	STRING	Colorectal_Carcinoma	Complex Disease	5000	Colorectal_Carcinoma_4	1544	CYP1A2	0.998684827381835	seed
STRING	STRING	Colorectal_Carcinoma	Complex Disease	5000	Colorectal_Carcinoma_4	1545	CYP1B1	0.998835019206827	seed
STRING	STRING	Colorectal_Carcinoma	Complex Disease	5000	Colorectal_Carcinoma_4	1548	CYP2A6	0.998175357260979	seed
STRING	STRING	Colorectal_Carcinoma	Complex Disease	5000	Colorectal_Carcinoma_4	1571	CYP2E1	0.822743072674578	predicted
STRING	STRING	Colorectal_Carcinoma	Complex Disease	5000	Colorectal_Carcinoma_4	1719	DHFR	0.999999844744101	seed
STRING	STRING	Colorectal_Carcinoma	Complex Disease	5000	Colorectal_Carcinoma_4	1728	NQO1	0.999765718992795	seed
STRING	STRING	Colorectal_Carcinoma	Complex Disease	5000	Colorectal_Carcinoma_2	2263	FGFR2	0.999751253720028	predicted
STRING	STRING	Colorectal_Carcinoma	Complex Disease	5000	Colorectal_Carcinoma_4	2944	GSTM1	0.999971143909689	seed
STRING	STRING	Colorectal_Carcinoma	Complex Disease	5000	Colorectal_Carcinoma_4	2947	GSTM3	0.998324079156426	seed
STRING	STRING	Colorectal_Carcinoma	Complex Disease	5000	Colorectal_Carcinoma_4	2950	GSTP1	0.999999758447273	predicted
STRING	STRING	Colorectal_Carcinoma	Complex Disease	5000	Colorectal_Carcinoma_5	3978	LIG1	0.999715029391866	seed
STRING	STRING	Colorectal_Carcinoma	Complex Disease	5000	Colorectal_Carcinoma_5	3980	LIG3	0.99947350746171	seed
STRING	STRING	Colorectal_Carcinoma	Complex Disease	5000	Colorectal_Carcinoma_5	4292	MLH1	0.999999996295174	seed
STRING	STRING	Colorectal_Carcinoma	Complex Disease	5000	Colorectal_Carcinoma_5	4350	MPG	0.895194439898095	predicted
STRING	STRING	Colorectal_Carcinoma	Complex Disease	5000	Colorectal_Carcinoma_4	4363	ABCC1	0.999999147135635	seed
STRING	STRING	Colorectal_Carcinoma	Complex Disease	5000	Colorectal_Carcinoma_5	4436	MSH2	0.999987852059603	seed
STRING	STRING	Colorectal_Carcinoma	Complex Disease	5000	Colorectal_Carcinoma_5	4595	MUTYH	0.9999837191747	seed
STRING	STRING	Colorectal_Carcinoma	Complex Disease	5000	Colorectal_Carcinoma_5	4968	OGG1	0.999949271243496	predicted
STRING	STRING	Colorectal_Carcinoma	Complex Disease	5000	Colorectal_Carcinoma_4	5447	POR	0.835651598829419	predicted
STRING	STRING	Colorectal_Carcinoma	Complex Disease	5000	Colorectal_Carcinoma_4	6579	SLCO1A2	0.999712257086194	seed
STRING	STRING	Colorectal_Carcinoma	Complex Disease	5000	Colorectal_Carcinoma_4	6648	SOD2	0.99945160618559	seed
STRING	STRING	Colorectal_Carcinoma	Complex Disease	5000	Colorectal_Carcinoma_4	6779	STATH	0.999673360955115	predicted
STRING	STRING	Colorectal_Carcinoma	Complex Disease	5000	Colorectal_Carcinoma_2	6794	STK11	0.999566764976724	seed
STRING	STRING	Colorectal_Carcinoma	Complex Disease	5000	Colorectal_Carcinoma_4	7172	TPMT	0.989569746932214	predicted
STRING	STRING	Colorectal_Carcinoma	Complex Disease	5000	Colorectal_Carcinoma_5	7515	XRCC1	0.999700699945992	seed
STRING	STRING	Colorectal_Carcinoma	Complex Disease	5000	Colorectal_Carcinoma_2	8795	TNFRSF10B	0.996463947251109	predicted
STRING	STRING	Colorectal_Carcinoma	Complex Disease	5000	Colorectal_Carcinoma_1	9486	CHST10	0.91827713007211	predicted
STRING	STRING	Colorectal_Carcinoma	Complex Disease	5000	Colorectal_Carcinoma_1	51466	EVL	0.998851232876106	seed
STRING	STRING	Colorectal_Carcinoma	Complex Disease	5000	Colorectal_Carcinoma_1	57142	RTN4	0.998932249411443	seed
STRING	STRING	Colorectal_Carcinoma	Complex Disease	5000	Colorectal_Carcinoma_4	133688	UGT3A1	0.989829159176739	predicted
STRING	STRING	Colorectal_Carcinoma	Complex Disease	5000	Colorectal_Carcinoma_4	167127	UGT3A2	0.999675788216669	seed
STRING	STRING	Colorectal_Carcinoma	Complex Disease	5000	Colorectal_Carcinoma_4	200895	DHFR2	0.999543477315878	predicted
STRING	STRING	Colorectal_Carcinoma	Complex Disease	5000	Colorectal_Carcinoma_4	368	ABCC6	0.999202138957046	seed
STRING	STRING	Colorectal_Carcinoma	Complex Disease	5000	Colorectal_Carcinoma_5	898	CCNE1	0.99947529692649	predicted
STRING	STRING	Colorectal_Carcinoma	Complex Disease	5000	Colorectal_Carcinoma_4	1806	DPYD	0.999621093384472	seed
STRING	STRING	Colorectal_Carcinoma	Complex Disease	5000	Colorectal_Carcinoma_3	1981	EIF4G1	0.998613256667638	seed
STRING	STRING	Colorectal_Carcinoma	Complex Disease	5000	Colorectal_Carcinoma_5	2068	ERCC2	0.999841605836823	seed
STRING	STRING	Colorectal_Carcinoma	Complex Disease	5000	Colorectal_Carcinoma_1	4756	NEO1	0.920442721403228	predicted
STRING	STRING	Colorectal_Carcinoma	Complex Disease	5000	Colorectal_Carcinoma_2	4929	NR4A2	0.998088101442154	seed
STRING	STRING	Colorectal_Carcinoma	Complex Disease	5000	Colorectal_Carcinoma_2	5743	PTGS2	0.999963291107579	seed
STRING	STRING	Colorectal_Carcinoma	Complex Disease	5000	Colorectal_Carcinoma_2	8626	TP63	0.999684813072131	seed
STRING	STRING	Colorectal_Carcinoma	Complex Disease	5000	Colorectal_Carcinoma_5	8930	MBD4	0.911929932559108	predicted
STRING	STRING	Colorectal_Carcinoma	Complex Disease	5000	Colorectal_Carcinoma_4	9429	ABCG2	0.999999655275653	seed
STRING	STRING	Colorectal_Carcinoma	Complex Disease	5000	Colorectal_Carcinoma_4	10599	SLCO1B1	0.963759284838051	predicted
STRING	STRING	Colorectal_Carcinoma	Complex Disease	5000	Colorectal_Carcinoma_1	50945	TBX22	0.999299750938413	seed
STRING	STRING	Colorectal_Carcinoma	Complex Disease	5000	Colorectal_Carcinoma_5	81037	CLPTM1L	0.917795386025562	predicted
STRING	STRING	Colorectal_Carcinoma	Complex Disease	5000	Colorectal_Carcinoma_4	340273	ABCB5	0.99963030395977	seed
STRING	STRING	Colorectal_Carcinoma	Complex Disease	5000	Colorectal_Carcinoma_2	367	AR	0.999891417580276	predicted
STRING	STRING	Colorectal_Carcinoma	Complex Disease	5000	Colorectal_Carcinoma_2	999	CDH1	0.999988237043997	seed
STRING	STRING	Colorectal_Carcinoma	Complex Disease	5000	Colorectal_Carcinoma_1	1113	CHGA	0.968738889762547	predicted
STRING	STRING	Colorectal_Carcinoma	Complex Disease	5000	Colorectal_Carcinoma_1	1272	CNTN1	0.999609099970807	seed
STRING	STRING	Colorectal_Carcinoma	Complex Disease	5000	Colorectal_Carcinoma_1	1363	CPE	0.999167054779451	seed
STRING	STRING	Colorectal_Carcinoma	Complex Disease	5000	Colorectal_Carcinoma_2	1437	CSF2	0.998928139102269	seed
STRING	STRING	Colorectal_Carcinoma	Complex Disease	5000	Colorectal_Carcinoma_4	1512	CTSH	0.99839639404471	seed
STRING	STRING	Colorectal_Carcinoma	Complex Disease	5000	Colorectal_Carcinoma_2	1755	DMBT1	0.953931429698267	predicted
STRING	STRING	Colorectal_Carcinoma	Complex Disease	5000	Colorectal_Carcinoma_2	1756	DMD	0.998845731098632	seed
STRING	STRING	Colorectal_Carcinoma	Complex Disease	5000	Colorectal_Carcinoma_2	2100	ESR2	0.999345171920498	seed
STRING	STRING	Colorectal_Carcinoma	Complex Disease	5000	Colorectal_Carcinoma_2	2202	EFEMP1	0.999121807909622	seed
STRING	STRING	Colorectal_Carcinoma	Complex Disease	5000	Colorectal_Carcinoma_2	3652	IPP	0.998720397631269	seed
STRING	STRING	Colorectal_Carcinoma	Complex Disease	5000	Colorectal_Carcinoma_1	4133	MAP2	0.998940228700816	seed
STRING	STRING	Colorectal_Carcinoma	Complex Disease	5000	Colorectal_Carcinoma_4	5236	PGM1	0.998998319635954	seed
STRING	STRING	Colorectal_Carcinoma	Complex Disease	5000	Colorectal_Carcinoma_2	5241	PGR	0.999993885864706	predicted
STRING	STRING	Colorectal_Carcinoma	Complex Disease	5000	Colorectal_Carcinoma_4	5373	PMM2	0.998349710726996	seed
STRING	STRING	Colorectal_Carcinoma	Complex Disease	5000	Colorectal_Carcinoma_4	6512	SLC1A7	0.998251769228721	seed
STRING	STRING	Colorectal_Carcinoma	Complex Disease	5000	Colorectal_Carcinoma_4	6578	SLCO2A1	0.998891069403547	seed
STRING	STRING	Colorectal_Carcinoma	Complex Disease	5000	Colorectal_Carcinoma_1	6712	SPTBN2	0.999089310423716	seed
STRING	STRING	Colorectal_Carcinoma	Complex Disease	5000	Colorectal_Carcinoma_2	7113	TMPRSS2	0.962629318812614	predicted
STRING	STRING	Colorectal_Carcinoma	Complex Disease	5000	Colorectal_Carcinoma_4	7296	TXNRD1	0.999814928099674	seed
STRING	STRING	Colorectal_Carcinoma	Complex Disease	5000	Colorectal_Carcinoma_5	7374	UNG	0.99971214512247	seed
STRING	STRING	Colorectal_Carcinoma	Complex Disease	5000	Colorectal_Carcinoma_3	7767	ZNF224	0.954856761478098	predicted
STRING	STRING	Colorectal_Carcinoma	Complex Disease	5000	Colorectal_Carcinoma_1	9499	MYOT	0.997915101544155	seed
STRING	STRING	Colorectal_Carcinoma	Complex Disease	5000	Colorectal_Carcinoma_3	9716	AQR	0.997491024086475	predicted
STRING	STRING	Colorectal_Carcinoma	Complex Disease	5000	Colorectal_Carcinoma_3	10084	PQBP1	0.997840807758052	seed
STRING	STRING	Colorectal_Carcinoma	Complex Disease	5000	Colorectal_Carcinoma_1	27253	PCDH17	0.99628466650766	predicted
STRING	STRING	Colorectal_Carcinoma	Complex Disease	5000	Colorectal_Carcinoma_4	80347	COASY	0.999303508003665	predicted
STRING	STRING	Colorectal_Carcinoma	Complex Disease	5000	Colorectal_Carcinoma_1	84966	IGSF21	0.998338026009958	seed
STRING	STRING	Colorectal_Carcinoma	Complex Disease	5000	Colorectal_Carcinoma_2	90627	STARD13	0.983235327534681	predicted
STRING	STRING	Colorectal_Carcinoma	Complex Disease	5000	Colorectal_Carcinoma_4	21	ABCA3	0.999664821161621	seed
STRING	STRING	Colorectal_Carcinoma	Complex Disease	5000	Colorectal_Carcinoma_2	2120	ETV6	0.986199988035225	predicted
STRING	STRING	Colorectal_Carcinoma	Complex Disease	5000	Colorectal_Carcinoma_4	3067	HDC	0.997895224906835	seed
STRING	STRING	Colorectal_Carcinoma	Complex Disease	5000	Colorectal_Carcinoma_4	3992	FADS1	0.998825926525546	seed
STRING	STRING	Colorectal_Carcinoma	Complex Disease	5000	Colorectal_Carcinoma_4	5825	ABCD3	0.998938988645169	seed
STRING	STRING	Colorectal_Carcinoma	Complex Disease	5000	Colorectal_Carcinoma_4	5826	ABCD4	0.998905441027587	seed
STRING	STRING	Colorectal_Carcinoma	Complex Disease	5000	Colorectal_Carcinoma_4	8714	ABCC3	0.999924194111893	seed
STRING	STRING	Colorectal_Carcinoma	Complex Disease	5000	Colorectal_Carcinoma_4	9415	FADS2	0.999102901216555	seed
STRING	STRING	Colorectal_Carcinoma	Complex Disease	5000	Colorectal_Carcinoma_4	10349	ABCA10	0.999359463666083	seed
STRING	STRING	Colorectal_Carcinoma	Complex Disease	5000	Colorectal_Carcinoma_4	10350	ABCA9	0.999502401696855	seed
STRING	STRING	Colorectal_Carcinoma	Complex Disease	5000	Colorectal_Carcinoma_4	10351	ABCA8	0.999733570447933	seed
STRING	STRING	Colorectal_Carcinoma	Complex Disease	5000	Colorectal_Carcinoma_4	22978	NT5C2	0.84534227516904	predicted
STRING	STRING	Colorectal_Carcinoma	Complex Disease	5000	Colorectal_Carcinoma_4	23456	ABCB10	0.999209145802037	seed
STRING	STRING	Colorectal_Carcinoma	Complex Disease	5000	Colorectal_Carcinoma_4	23460	ABCA6	0.999576884693322	seed
STRING	STRING	Colorectal_Carcinoma	Complex Disease	5000	Colorectal_Carcinoma_4	23461	ABCA5	0.99969223857485	seed
STRING	STRING	Colorectal_Carcinoma	Complex Disease	5000	Colorectal_Carcinoma_4	26154	ABCA12	0.999399568370748	seed
STRING	STRING	Colorectal_Carcinoma	Complex Disease	5000	Colorectal_Carcinoma_4	28234	SLCO1B3	0.998762346541306	seed
STRING	STRING	Colorectal_Carcinoma	Complex Disease	5000	Colorectal_Carcinoma_4	30833	NT5C	0.998353756580724	seed
STRING	STRING	Colorectal_Carcinoma	Complex Disease	5000	Colorectal_Carcinoma_4	51005	AMDHD2	0.996111024907225	seed
STRING	STRING	Colorectal_Carcinoma	Complex Disease	5000	Colorectal_Carcinoma_4	55669	MFN1	0.998276474620596	seed
STRING	STRING	Colorectal_Carcinoma	Complex Disease	5000	Colorectal_Carcinoma_4	56953	NT5M	0.904057095906193	predicted
STRING	STRING	Colorectal_Carcinoma	Complex Disease	5000	Colorectal_Carcinoma_4	57016	AKR1B10	0.998971070478883	seed
STRING	STRING	Colorectal_Carcinoma	Complex Disease	5000	Colorectal_Carcinoma_1	57502	NLGN4X	0.998527707139015	seed
STRING	STRING	Colorectal_Carcinoma	Complex Disease	5000	Colorectal_Carcinoma_1	64101	LRRC4	0.998711150130047	seed
STRING	STRING	Colorectal_Carcinoma	Complex Disease	5000	Colorectal_Carcinoma_1	114798	SLITRK1	0.998044018583538	predicted
STRING	STRING	Colorectal_Carcinoma	Complex Disease	5000	Colorectal_Carcinoma_4	154664	ABCA13	0.999389890406308	seed
STRING	STRING	Colorectal_Carcinoma	Complex Disease	5000	Colorectal_Carcinoma_2	401138	AMTN	0.996017757636926	seed
STRING	STRING	Colorectal_Carcinoma	Complex Disease	5000	Colorectal_Carcinoma_1	782	CACNB1	0.998527668533473	seed
STRING	STRING	Colorectal_Carcinoma	Complex Disease	5000	Colorectal_Carcinoma_5	991	CDC20	0.988306837629797	predicted
STRING	STRING	Colorectal_Carcinoma	Complex Disease	5000	Colorectal_Carcinoma_2	3915	LAMC1	0.99818653958874	seed
STRING	STRING	Colorectal_Carcinoma	Complex Disease	5000	Colorectal_Carcinoma_4	4519	CYTB	0.999858356062171	seed
STRING	STRING	Colorectal_Carcinoma	Complex Disease	5000	Colorectal_Carcinoma_3	5432	POLR2C	0.884773288439661	predicted
STRING	STRING	Colorectal_Carcinoma	Complex Disease	5000	Colorectal_Carcinoma_3	5438	POLR2I	0.975243564091526	predicted
STRING	STRING	Colorectal_Carcinoma	Complex Disease	5000	Colorectal_Carcinoma_3	5439	POLR2J	0.997243189034215	predicted
STRING	STRING	Colorectal_Carcinoma	Complex Disease	5000	Colorectal_Carcinoma_3	6629	SNRPB2	0.998965064344672	seed
STRING	STRING	Colorectal_Carcinoma	Complex Disease	5000	Colorectal_Carcinoma_5	9184	BUB3	0.934544604612795	predicted
STRING	STRING	Colorectal_Carcinoma	Complex Disease	5000	Colorectal_Carcinoma_3	9410	SNRNP40	0.986499649943773	predicted
STRING	STRING	Colorectal_Carcinoma	Complex Disease	5000	Colorectal_Carcinoma_1	9744	ACAP1	0.999167599156733	seed
STRING	STRING	Colorectal_Carcinoma	Complex Disease	5000	Colorectal_Carcinoma_1	10076	PTPRU	0.998107055513207	seed
STRING	STRING	Colorectal_Carcinoma	Complex Disease	5000	Colorectal_Carcinoma_1	10681	GNB5	0.999036316267284	seed
STRING	STRING	Colorectal_Carcinoma	Complex Disease	5000	Colorectal_Carcinoma_3	11091	WDR5	0.999971840306173	predicted
STRING	STRING	Colorectal_Carcinoma	Complex Disease	5000	Colorectal_Carcinoma_3	11171	STRAP	0.998636973719095	seed
STRING	STRING	Colorectal_Carcinoma	Complex Disease	5000	Colorectal_Carcinoma_5	55294	FBXW7	0.99999160054883	seed
STRING	STRING	Colorectal_Carcinoma	Complex Disease	5000	Colorectal_Carcinoma_2	57124	CD248	0.999454202516759	seed
STRING	STRING	Colorectal_Carcinoma	Complex Disease	5000	Colorectal_Carcinoma_1	59345	GNB4	0.998883946402287	seed
STRING	STRING	Colorectal_Carcinoma	Complex Disease	5000	Colorectal_Carcinoma_1	60412	EXOC4	0.999113638982231	seed
STRING	STRING	Colorectal_Carcinoma	Complex Disease	5000	Colorectal_Carcinoma_2	65125	WNK1	0.998411131955839	seed
STRING	STRING	Colorectal_Carcinoma	Complex Disease	5000	Colorectal_Carcinoma_3	81887	LAS1L	0.998480806047202	seed
STRING	STRING	Colorectal_Carcinoma	Complex Disease	5000	Colorectal_Carcinoma_1	92126	DSEL	0.998322852530061	seed
STRING	STRING	Colorectal_Carcinoma	Complex Disease	5000	Colorectal_Carcinoma_1	143162	FRMPD2	0.998864268602005	seed
STRING	STRING	Colorectal_Carcinoma	Complex Disease	5000	Colorectal_Carcinoma_1	114	ADCY8	0.998798931753769	seed
STRING	STRING	Colorectal_Carcinoma	Complex Disease	5000	Colorectal_Carcinoma_1	577	ADGRB3	0.999574497216508	predicted
STRING	STRING	Colorectal_Carcinoma	Complex Disease	5000	Colorectal_Carcinoma_1	1740	DLG2	0.987624756365273	predicted
STRING	STRING	Colorectal_Carcinoma	Complex Disease	5000	Colorectal_Carcinoma_1	1741	DLG3	0.999221421857509	seed
STRING	STRING	Colorectal_Carcinoma	Complex Disease	5000	Colorectal_Carcinoma_1	1826	DSCAM	0.991863045092912	predicted
STRING	STRING	Colorectal_Carcinoma	Complex Disease	5000	Colorectal_Carcinoma_2	2475	MTOR	0.970969290903716	predicted
STRING	STRING	Colorectal_Carcinoma	Complex Disease	5000	Colorectal_Carcinoma_1	2515	ADAM2	0.997259499583493	predicted
STRING	STRING	Colorectal_Carcinoma	Complex Disease	5000	Colorectal_Carcinoma_4	4953	ODC1	0.998751401841222	seed
STRING	STRING	Colorectal_Carcinoma	Complex Disease	5000	Colorectal_Carcinoma_1	5126	PCSK2	0.999378822235161	seed
STRING	STRING	Colorectal_Carcinoma	Complex Disease	5000	Colorectal_Carcinoma_2	5187	PER1	0.997857982108861	seed
STRING	STRING	Colorectal_Carcinoma	Complex Disease	5000	Colorectal_Carcinoma_2	6198	RPS6KB1	0.999465164458028	seed
STRING	STRING	Colorectal_Carcinoma	Complex Disease	5000	Colorectal_Carcinoma_2	6938	TCF12	0.958557121370352	predicted
STRING	STRING	Colorectal_Carcinoma	Complex Disease	5000	Colorectal_Carcinoma_5	7153	TOP2A	0.994324391229549	predicted
STRING	STRING	Colorectal_Carcinoma	Complex Disease	5000	Colorectal_Carcinoma_1	7529	YWHAB	0.918397821756367	predicted
STRING	STRING	Colorectal_Carcinoma	Complex Disease	5000	Colorectal_Carcinoma_1	9647	PPM1F	0.999318037053369	seed
STRING	STRING	Colorectal_Carcinoma	Complex Disease	5000	Colorectal_Carcinoma_4	10135	NAMPT	0.998565887399187	seed
STRING	STRING	Colorectal_Carcinoma	Complex Disease	5000	Colorectal_Carcinoma_5	11200	CHEK2	0.999776336709737	seed
STRING	STRING	Colorectal_Carcinoma	Complex Disease	5000	Colorectal_Carcinoma_1	22843	PPM1E	0.999084716219481	seed
STRING	STRING	Colorectal_Carcinoma	Complex Disease	5000	Colorectal_Carcinoma_5	29980	DONSON	0.998582555479403	seed
STRING	STRING	Colorectal_Carcinoma	Complex Disease	5000	Colorectal_Carcinoma_3	79871	RPAP2	0.998475072943953	predicted
STRING	STRING	Colorectal_Carcinoma	Complex Disease	5000	Colorectal_Carcinoma_2	122011	CSNK1A1L	0.998037599126918	seed
STRING	STRING	Colorectal_Carcinoma	Complex Disease	5000	Colorectal_Carcinoma_4	140809	SRXN1	0.818208839093438	predicted
STRING	STRING	Colorectal_Carcinoma	Complex Disease	5000	Colorectal_Carcinoma_4	31	ACACA	0.999023439587925	seed
STRING	STRING	Colorectal_Carcinoma	Complex Disease	5000	Colorectal_Carcinoma_5	699	BUB1	0.999445934729015	seed
STRING	STRING	Colorectal_Carcinoma	Complex Disease	5000	Colorectal_Carcinoma_5	701	BUB1B	0.999449897106371	seed
STRING	STRING	Colorectal_Carcinoma	Complex Disease	5000	Colorectal_Carcinoma_4	790	CAD	0.999009387017252	seed
STRING	STRING	Colorectal_Carcinoma	Complex Disease	5000	Colorectal_Carcinoma_5	891	CCNB1	0.999451757080214	predicted
STRING	STRING	Colorectal_Carcinoma	Complex Disease	5000	Colorectal_Carcinoma_5	900	CCNG1	0.897000078276347	predicted
STRING	STRING	Colorectal_Carcinoma	Complex Disease	5000	Colorectal_Carcinoma_5	1111	CHEK1	0.99987628188108	predicted
STRING	STRING	Colorectal_Carcinoma	Complex Disease	5000	Colorectal_Carcinoma_2	1649	DDIT3	0.998865312953353	seed
STRING	STRING	Colorectal_Carcinoma	Complex Disease	5000	Colorectal_Carcinoma_3	1786	DNMT1	0.999177357844512	predicted
STRING	STRING	Colorectal_Carcinoma	Complex Disease	5000	Colorectal_Carcinoma_4	1798	DPAGT1	0.998450295700745	seed
STRING	STRING	Colorectal_Carcinoma	Complex Disease	5000	Colorectal_Carcinoma_4	1890	TYMP	0.9986786841683	seed
STRING	STRING	Colorectal_Carcinoma	Complex Disease	5000	Colorectal_Carcinoma_4	2180	ACSL1	0.846432709926014	predicted
STRING	STRING	Colorectal_Carcinoma	Complex Disease	5000	Colorectal_Carcinoma_5	2237	FEN1	0.999337061167181	seed
STRING	STRING	Colorectal_Carcinoma	Complex Disease	5000	Colorectal_Carcinoma_2	2346	FOLH1	0.999230675787452	seed
STRING	STRING	Colorectal_Carcinoma	Complex Disease	5000	Colorectal_Carcinoma_5	2956	MSH6	0.999999301670607	seed
STRING	STRING	Colorectal_Carcinoma	Complex Disease	5000	Colorectal_Carcinoma_5	4437	MSH3	0.99981076003193	predicted
STRING	STRING	Colorectal_Carcinoma	Complex Disease	5000	Colorectal_Carcinoma_5	4439	MSH5	0.838402529268346	predicted
STRING	STRING	Colorectal_Carcinoma	Complex Disease	5000	Colorectal_Carcinoma_4	4512	COX1	0.999578213594498	seed
STRING	STRING	Colorectal_Carcinoma	Complex Disease	5000	Colorectal_Carcinoma_4	4513	COX2	0.998925817660814	seed
STRING	STRING	Colorectal_Carcinoma	Complex Disease	5000	Colorectal_Carcinoma_2	4893	NRAS	0.999999597391611	seed
STRING	STRING	Colorectal_Carcinoma	Complex Disease	5000	Colorectal_Carcinoma_3	5093	PCBP1	0.994832724722972	predicted
STRING	STRING	Colorectal_Carcinoma	Complex Disease	5000	Colorectal_Carcinoma_5	5111	PCNA	0.996819138759634	predicted
STRING	STRING	Colorectal_Carcinoma	Complex Disease	5000	Colorectal_Carcinoma_5	5395	PMS2	0.999528270754452	seed
STRING	STRING	Colorectal_Carcinoma	Complex Disease	5000	Colorectal_Carcinoma_5	5425	POLD2	0.972457246300968	predicted
STRING	STRING	Colorectal_Carcinoma	Complex Disease	5000	Colorectal_Carcinoma_5	5426	POLE	0.999883177119673	seed
STRING	STRING	Colorectal_Carcinoma	Complex Disease	5000	Colorectal_Carcinoma_3	5431	POLR2B	0.999893318960683	predicted
STRING	STRING	Colorectal_Carcinoma	Complex Disease	5000	Colorectal_Carcinoma_4	5498	PPOX	0.997896591825453	seed
STRING	STRING	Colorectal_Carcinoma	Complex Disease	5000	Colorectal_Carcinoma_4	5631	PRPS1	0.99907113758092	seed
STRING	STRING	Colorectal_Carcinoma	Complex Disease	5000	Colorectal_Carcinoma_5	5705	PSMC5	0.999101553496186	seed
STRING	STRING	Colorectal_Carcinoma	Complex Disease	5000	Colorectal_Carcinoma_2	6009	RHEB	0.99914634076607	seed
STRING	STRING	Colorectal_Carcinoma	Complex Disease	5000	Colorectal_Carcinoma_4	6059	ABCE1	0.999383446068412	seed
STRING	STRING	Colorectal_Carcinoma	Complex Disease	5000	Colorectal_Carcinoma_5	6241	RRM2	0.999148719149956	seed
STRING	STRING	Colorectal_Carcinoma	Complex Disease	5000	Colorectal_Carcinoma_2	6424	SFRP4	0.999293888352013	seed
STRING	STRING	Colorectal_Carcinoma	Complex Disease	5000	Colorectal_Carcinoma_3	6431	SRSF6	0.997915838224379	seed
STRING	STRING	Colorectal_Carcinoma	Complex Disease	5000	Colorectal_Carcinoma_3	6499	SKIV2L	0.998423767455762	seed
STRING	STRING	Colorectal_Carcinoma	Complex Disease	5000	Colorectal_Carcinoma_3	6830	SUPT6H	0.881155061285657	predicted
STRING	STRING	Colorectal_Carcinoma	Complex Disease	5000	Colorectal_Carcinoma_2	6899	TBX1	0.999251805559153	seed
STRING	STRING	Colorectal_Carcinoma	Complex Disease	5000	Colorectal_Carcinoma_5	6996	TDG	0.979714405241349	predicted
STRING	STRING	Colorectal_Carcinoma	Complex Disease	5000	Colorectal_Carcinoma_5	7298	TYMS	0.999999893996762	seed
STRING	STRING	Colorectal_Carcinoma	Complex Disease	5000	Colorectal_Carcinoma_4	7372	UMPS	0.999369331871327	seed
STRING	STRING	Colorectal_Carcinoma	Complex Disease	5000	Colorectal_Carcinoma_6	7379	UPK2	0.9477355575346	predicted
STRING	STRING	Colorectal_Carcinoma	Complex Disease	5000	Colorectal_Carcinoma_3	7403	KDM6A	0.999615142573056	seed
STRING	STRING	Colorectal_Carcinoma	Complex Disease	5000	Colorectal_Carcinoma_3	7594	ZNF43	0.996142759611364	seed
STRING	STRING	Colorectal_Carcinoma	Complex Disease	5000	Colorectal_Carcinoma_3	8607	RUVBL1	0.996271885432999	predicted
STRING	STRING	Colorectal_Carcinoma	Complex Disease	5000	Colorectal_Carcinoma_3	8672	EIF4G3	0.933809994597393	predicted
STRING	STRING	Colorectal_Carcinoma	Complex Disease	5000	Colorectal_Carcinoma_3	8888	MCM3AP	0.998757651629769	seed
STRING	STRING	Colorectal_Carcinoma	Complex Disease	5000	Colorectal_Carcinoma_1	9077	DIRAS3	0.909581879879642	predicted
STRING	STRING	Colorectal_Carcinoma	Complex Disease	5000	Colorectal_Carcinoma_5	9097	USP14	0.816218029906826	predicted
STRING	STRING	Colorectal_Carcinoma	Complex Disease	5000	Colorectal_Carcinoma_5	9156	EXO1	0.999387758134055	seed
STRING	STRING	Colorectal_Carcinoma	Complex Disease	5000	Colorectal_Carcinoma_3	9444	QKI	0.999046850436962	seed
STRING	STRING	Colorectal_Carcinoma	Complex Disease	5000	Colorectal_Carcinoma_4	9619	ABCG1	0.999975734884528	seed
STRING	STRING	Colorectal_Carcinoma	Complex Disease	5000	Colorectal_Carcinoma_1	9639	ARHGEF10	0.824360794022828	predicted
STRING	STRING	Colorectal_Carcinoma	Complex Disease	5000	Colorectal_Carcinoma_2	10278	EFS	0.998299587704071	seed
STRING	STRING	Colorectal_Carcinoma	Complex Disease	5000	Colorectal_Carcinoma_3	10605	PAIP1	0.985420904750615	predicted
STRING	STRING	Colorectal_Carcinoma	Complex Disease	5000	Colorectal_Carcinoma_3	23020	SNRNP200	0.998656187555945	seed
STRING	STRING	Colorectal_Carcinoma	Complex Disease	5000	Colorectal_Carcinoma_1	24139	EML2	0.997569939899763	seed
STRING	STRING	Colorectal_Carcinoma	Complex Disease	5000	Colorectal_Carcinoma_5	27030	MLH3	0.999658180301911	seed
STRING	STRING	Colorectal_Carcinoma	Complex Disease	5000	Colorectal_Carcinoma_2	27036	SIGLEC7	0.997754907632875	seed
STRING	STRING	Colorectal_Carcinoma	Complex Disease	5000	Colorectal_Carcinoma_5	29945	ANAPC4	0.998823720791428	seed
STRING	STRING	Colorectal_Carcinoma	Complex Disease	5000	Colorectal_Carcinoma_5	51434	ANAPC7	0.80000189622967	predicted
STRING	STRING	Colorectal_Carcinoma	Complex Disease	5000	Colorectal_Carcinoma_1	54769	DIRAS2	0.903994392784335	predicted
STRING	STRING	Colorectal_Carcinoma	Complex Disease	5000	Colorectal_Carcinoma_3	55023	PHIP	0.998566035937824	seed
STRING	STRING	Colorectal_Carcinoma	Complex Disease	5000	Colorectal_Carcinoma_4	57470	LRRC47	0.998515345629496	seed
STRING	STRING	Colorectal_Carcinoma	Complex Disease	5000	Colorectal_Carcinoma_4	64137	ABCG4	0.999999863344061	predicted
STRING	STRING	Colorectal_Carcinoma	Complex Disease	5000	Colorectal_Carcinoma_3	79657	RPAP3	0.986548295993566	predicted
STRING	STRING	Colorectal_Carcinoma	Complex Disease	5000	Colorectal_Carcinoma_3	79726	WDR59	0.95430066927439	predicted
STRING	STRING	Colorectal_Carcinoma	Complex Disease	5000	Colorectal_Carcinoma_1	79785	RERGL	0.856337727464241	predicted
STRING	STRING	Colorectal_Carcinoma	Complex Disease	5000	Colorectal_Carcinoma_5	85417	CCNB3	0.998693839097941	seed
STRING	STRING	Colorectal_Carcinoma	Complex Disease	5000	Colorectal_Carcinoma_2	91653	BOC	0.99886741716372	seed
STRING	STRING	Colorectal_Carcinoma	Complex Disease	5000	Colorectal_Carcinoma_1	164832	LONRF2	0.998955389670943	seed
STRING	STRING	Colorectal_Carcinoma	Complex Disease	5000	Colorectal_Carcinoma_4	221823	PRPS1L1	0.994950052217402	predicted
STRING	STRING	Colorectal_Carcinoma	Complex Disease	5000	Colorectal_Carcinoma_3	342926	ZNF677	0.986380928266247	predicted
STRING	STRING	Colorectal_Carcinoma	Complex Disease	5000	Colorectal_Carcinoma_1	347853	TBX10	0.80915844170071	predicted
STRING	STRING	Colorectal_Carcinoma	Complex Disease	5000	Colorectal_Carcinoma_1	387496	RASL11A	0.998625702527389	seed
STRING	STRING	Colorectal_Carcinoma	Complex Disease	5000	Colorectal_Carcinoma_3	100287226	ZNF729	0.983014025109462	predicted
STRING	STRING	Colorectal_Carcinoma	Complex Disease	5000	Colorectal_Carcinoma_4	114483834	ABCF2-H2BE1	0.885846641226661	predicted
STRING	STRING	Colorectal_Carcinoma	Complex Disease	5000	Colorectal_Carcinoma_1	287	ANK2	0.999401696637899	seed
STRING	STRING	Colorectal_Carcinoma	Complex Disease	5000	Colorectal_Carcinoma_3	596	BCL2	0.998980054647966	seed
STRING	STRING	Colorectal_Carcinoma	Complex Disease	5000	Colorectal_Carcinoma_2	1029	CDKN2A	0.999999999998613	predicted
STRING	STRING	Colorectal_Carcinoma	Complex Disease	5000	Colorectal_Carcinoma_2	1030	CDKN2B	0.997066461409584	predicted
STRING	STRING	Colorectal_Carcinoma	Complex Disease	5000	Colorectal_Carcinoma_1	1400	CRMP1	0.985702642206502	predicted
STRING	STRING	Colorectal_Carcinoma	Complex Disease	5000	Colorectal_Carcinoma_1	1501	CTNND2	0.999706687235978	seed
STRING	STRING	Colorectal_Carcinoma	Complex Disease	5000	Colorectal_Carcinoma_1	1808	DPYSL2	0.998615116810232	seed
STRING	STRING	Colorectal_Carcinoma	Complex Disease	5000	Colorectal_Carcinoma_1	2559	GABRA6	0.998511922561284	seed
STRING	STRING	Colorectal_Carcinoma	Complex Disease	5000	Colorectal_Carcinoma_5	4831	NME2	0.9991068422223	seed
STRING	STRING	Colorectal_Carcinoma	Complex Disease	5000	Colorectal_Carcinoma_1	4978	OPCML	0.96634026673389	predicted
STRING	STRING	Colorectal_Carcinoma	Complex Disease	5000	Colorectal_Carcinoma_1	6447	SCG5	0.99842770161786	seed
STRING	STRING	Colorectal_Carcinoma	Complex Disease	5000	Colorectal_Carcinoma_1	6833	ABCC8	0.998963210711269	seed
STRING	STRING	Colorectal_Carcinoma	Complex Disease	5000	Colorectal_Carcinoma_3	8125	ANP32A	0.998981961648836	seed
STRING	STRING	Colorectal_Carcinoma	Complex Disease	5000	Colorectal_Carcinoma_4	10840	ALDH1L1	0.998546204256039	seed
STRING	STRING	Colorectal_Carcinoma	Complex Disease	5000	Colorectal_Carcinoma_1	11034	DSTN	0.998403212110941	seed
STRING	STRING	Colorectal_Carcinoma	Complex Disease	5000	Colorectal_Carcinoma_2	11197	WIF1	0.999503356718633	seed
STRING	STRING	Colorectal_Carcinoma	Complex Disease	5000	Colorectal_Carcinoma_1	26038	CHD5	0.998747973676745	seed
STRING	STRING	Colorectal_Carcinoma	Complex Disease	5000	Colorectal_Carcinoma_1	50944	SHANK1	0.998957120107791	seed
STRING	STRING	Colorectal_Carcinoma	Complex Disease	5000	Colorectal_Carcinoma_4	55229	PANK4	0.99879453652641	seed
STRING	STRING	Colorectal_Carcinoma	Complex Disease	5000	Colorectal_Carcinoma_4	55276	PGM2	0.947545721130292	predicted
STRING	STRING	Colorectal_Carcinoma	Complex Disease	5000	Colorectal_Carcinoma_1	57453	DSCAML1	0.999399547052806	seed
STRING	STRING	Colorectal_Carcinoma	Complex Disease	5000	Colorectal_Carcinoma_1	145270	PRIMA1	0.998025254295176	seed
STRING	STRING	Colorectal_Carcinoma	Complex Disease	5000	Colorectal_Carcinoma_3	146050	ZSCAN29	0.847247946836277	predicted
STRING	STRING	Colorectal_Carcinoma	Complex Disease	5000	Colorectal_Carcinoma_5	654364	NME1-NME2	0.990240363495043	predicted
STRING	STRING	Colorectal_Carcinoma	Complex Disease	5000	Colorectal_Carcinoma_4	225	ABCD2	0.997468554670832	seed
STRING	STRING	Colorectal_Carcinoma	Complex Disease	5000	Colorectal_Carcinoma_2	324	APC	0.999910159340322	seed
STRING	STRING	Colorectal_Carcinoma	Complex Disease	5000	Colorectal_Carcinoma_5	472	ATM	0.99986860244572	predicted
STRING	STRING	Colorectal_Carcinoma	Complex Disease	5000	Colorectal_Carcinoma_4	540	ATP7B	0.999441909112323	seed
STRING	STRING	Colorectal_Carcinoma	Complex Disease	5000	Colorectal_Carcinoma_5	672	BRCA1	0.99999972962074	predicted
STRING	STRING	Colorectal_Carcinoma	Complex Disease	5000	Colorectal_Carcinoma_2	688	KLF5	0.999037548960994	seed
STRING	STRING	Colorectal_Carcinoma	Complex Disease	5000	Colorectal_Carcinoma_2	841	CASP8	0.999575675351344	seed
STRING	STRING	Colorectal_Carcinoma	Complex Disease	5000	Colorectal_Carcinoma_2	928	CD9	0.99910128872194	seed
STRING	STRING	Colorectal_Carcinoma	Complex Disease	5000	Colorectal_Carcinoma_2	1026	CDKN1A	0.966286405770921	predicted
STRING	STRING	Colorectal_Carcinoma	Complex Disease	5000	Colorectal_Carcinoma_2	1271	CNTFR	0.975339390151972	predicted
STRING	STRING	Colorectal_Carcinoma	Complex Disease	5000	Colorectal_Carcinoma_2	1487	CTBP1	0.999260875537817	seed
STRING	STRING	Colorectal_Carcinoma	Complex Disease	5000	Colorectal_Carcinoma_1	1821	DRP2	0.984605383403584	predicted
STRING	STRING	Colorectal_Carcinoma	Complex Disease	5000	Colorectal_Carcinoma_1	1952	CELSR2	0.991196923995793	predicted
STRING	STRING	Colorectal_Carcinoma	Complex Disease	5000	Colorectal_Carcinoma_1	2041	EPHA1	0.998003176621466	seed
STRING	STRING	Colorectal_Carcinoma	Complex Disease	5000	Colorectal_Carcinoma_3	2146	EZH2	0.992273783786575	predicted
STRING	STRING	Colorectal_Carcinoma	Complex Disease	5000	Colorectal_Carcinoma_4	2182	ACSL4	0.99915739530627	seed
STRING	STRING	Colorectal_Carcinoma	Complex Disease	5000	Colorectal_Carcinoma_2	2261	FGFR3	0.999507343813879	seed
STRING	STRING	Colorectal_Carcinoma	Complex Disease	5000	Colorectal_Carcinoma_4	2356	FPGS	0.999082567675438	seed
STRING	STRING	Colorectal_Carcinoma	Complex Disease	5000	Colorectal_Carcinoma_2	2624	GATA2	0.957103114159469	predicted
STRING	STRING	Colorectal_Carcinoma	Complex Disease	5000	Colorectal_Carcinoma_1	2778	GNAS	0.999544814691427	seed
STRING	STRING	Colorectal_Carcinoma	Complex Disease	5000	Colorectal_Carcinoma_2	3091	HIF1A	0.846611123974267	predicted
STRING	STRING	Colorectal_Carcinoma	Complex Disease	5000	Colorectal_Carcinoma_4	3162	HMOX1	0.998433719164006	predicted
STRING	STRING	Colorectal_Carcinoma	Complex Disease	5000	Colorectal_Carcinoma_2	3791	KDR	0.999968550674309	seed
STRING	STRING	Colorectal_Carcinoma	Complex Disease	5000	Colorectal_Carcinoma_5	4008	LMO7	0.999313201978631	seed
STRING	STRING	Colorectal_Carcinoma	Complex Disease	5000	Colorectal_Carcinoma_2	4094	MAF	0.999302401609039	seed
STRING	STRING	Colorectal_Carcinoma	Complex Disease	5000	Colorectal_Carcinoma_2	4193	MDM2	0.998834022445753	predicted
STRING	STRING	Colorectal_Carcinoma	Complex Disease	5000	Colorectal_Carcinoma_1	4355	MPP2	0.85638149968993	predicted
STRING	STRING	Colorectal_Carcinoma	Complex Disease	5000	Colorectal_Carcinoma_4	4552	MTRR	0.9997386924621	seed
STRING	STRING	Colorectal_Carcinoma	Complex Disease	5000	Colorectal_Carcinoma_2	4763	NF1	0.999846326153434	seed
STRING	STRING	Colorectal_Carcinoma	Complex Disease	5000	Colorectal_Carcinoma_4	5007	OSBP	0.998216266464339	seed
STRING	STRING	Colorectal_Carcinoma	Complex Disease	5000	Colorectal_Carcinoma_4	5244	ABCB4	0.999304846229473	seed
STRING	STRING	Colorectal_Carcinoma	Complex Disease	5000	Colorectal_Carcinoma_1	5789	PTPRD	0.99992240941868	seed
STRING	STRING	Colorectal_Carcinoma	Complex Disease	5000	Colorectal_Carcinoma_3	5914	RARA	0.999965355050222	predicted
STRING	STRING	Colorectal_Carcinoma	Complex Disease	5000	Colorectal_Carcinoma_2	6340	SCNN1G	0.998864802917664	seed
STRING	STRING	Colorectal_Carcinoma	Complex Disease	5000	Colorectal_Carcinoma_4	6390	SDHB	0.991820687208953	predicted
STRING	STRING	Colorectal_Carcinoma	Complex Disease	5000	Colorectal_Carcinoma_2	6391	SDHC	0.88644154587459	predicted
STRING	STRING	Colorectal_Carcinoma	Complex Disease	5000	Colorectal_Carcinoma_2	6667	SP1	0.984336372807098	predicted
STRING	STRING	Colorectal_Carcinoma	Complex Disease	5000	Colorectal_Carcinoma_1	6711	SPTBN1	0.966131244677486	predicted
STRING	STRING	Colorectal_Carcinoma	Complex Disease	5000	Colorectal_Carcinoma_2	6934	TCF7L2	0.999269296903163	seed
STRING	STRING	Colorectal_Carcinoma	Complex Disease	5000	Colorectal_Carcinoma_2	7015	TERT	0.999999856568408	predicted
STRING	STRING	Colorectal_Carcinoma	Complex Disease	5000	Colorectal_Carcinoma_1	7074	TIAM1	0.99878058308863	seed
STRING	STRING	Colorectal_Carcinoma	Complex Disease	5000	Colorectal_Carcinoma_2	7249	TSC2	0.930902065421902	predicted
STRING	STRING	Colorectal_Carcinoma	Complex Disease	5000	Colorectal_Carcinoma_1	7280	TUBB2A	0.999113470299964	seed
STRING	STRING	Colorectal_Carcinoma	Complex Disease	5000	Colorectal_Carcinoma_4	7385	UQCRC2	0.998504932506615	seed
STRING	STRING	Colorectal_Carcinoma	Complex Disease	5000	Colorectal_Carcinoma_5	7486	WRN	0.999081295515078	seed
STRING	STRING	Colorectal_Carcinoma	Complex Disease	5000	Colorectal_Carcinoma_2	7849	PAX8	0.999794435246493	seed
STRING	STRING	Colorectal_Carcinoma	Complex Disease	5000	Colorectal_Carcinoma_3	8204	NRIP1	0.955970923474335	predicted
STRING	STRING	Colorectal_Carcinoma	Complex Disease	5000	Colorectal_Carcinoma_2	8289	ARID1A	0.999731512620047	seed
STRING	STRING	Colorectal_Carcinoma	Complex Disease	5000	Colorectal_Carcinoma_3	8349	H2BC21	0.999794864719756	predicted
STRING	STRING	Colorectal_Carcinoma	Complex Disease	5000	Colorectal_Carcinoma_2	8797	TNFRSF10A	0.946680498439305	predicted
STRING	STRING	Colorectal_Carcinoma	Complex Disease	5000	Colorectal_Carcinoma_2	9474	ATG5	0.99887377815736	seed
STRING	STRING	Colorectal_Carcinoma	Complex Disease	5000	Colorectal_Carcinoma_4	10057	ABCC5	0.999684132175198	seed
STRING	STRING	Colorectal_Carcinoma	Complex Disease	5000	Colorectal_Carcinoma_4	10062	NR1H3	0.86229898063078	predicted
STRING	STRING	Colorectal_Carcinoma	Complex Disease	5000	Colorectal_Carcinoma_2	10365	KLF2	0.998202080141456	seed
STRING	STRING	Colorectal_Carcinoma	Complex Disease	5000	Colorectal_Carcinoma_4	11194	ABCB8	0.999287541832028	predicted
STRING	STRING	Colorectal_Carcinoma	Complex Disease	5000	Colorectal_Carcinoma_4	23175	LPIN1	0.998058474389862	seed
STRING	STRING	Colorectal_Carcinoma	Complex Disease	5000	Colorectal_Carcinoma_4	23205	ACSBG1	0.999782210582172	predicted
STRING	STRING	Colorectal_Carcinoma	Complex Disease	5000	Colorectal_Carcinoma_3	23345	SYNE1	0.999641919831414	seed
STRING	STRING	Colorectal_Carcinoma	Complex Disease	5000	Colorectal_Carcinoma_2	23643	LY96	0.998192331421668	seed
STRING	STRING	Colorectal_Carcinoma	Complex Disease	5000	Colorectal_Carcinoma_4	27232	GNMT	0.937855980175282	predicted
STRING	STRING	Colorectal_Carcinoma	Complex Disease	5000	Colorectal_Carcinoma_1	50863	NTM	0.967064394474236	predicted
STRING	STRING	Colorectal_Carcinoma	Complex Disease	5000	Colorectal_Carcinoma_4	51703	ACSL5	0.999194346102917	seed
STRING	STRING	Colorectal_Carcinoma	Complex Disease	5000	Colorectal_Carcinoma_1	53829	P2RY13	0.816598706429834	predicted
STRING	STRING	Colorectal_Carcinoma	Complex Disease	5000	Colorectal_Carcinoma_4	55356	SLC22A15	0.999230412432554	seed
STRING	STRING	Colorectal_Carcinoma	Complex Disease	5000	Colorectal_Carcinoma_1	80243	PREX2	0.998939858336238	seed
STRING	STRING	Colorectal_Carcinoma	Complex Disease	5000	Colorectal_Carcinoma_3	80714	PBX4	0.998222640524683	seed
STRING	STRING	Colorectal_Carcinoma	Complex Disease	5000	Colorectal_Carcinoma_2	80736	SLC44A4	0.998636984293703	seed
STRING	STRING	Colorectal_Carcinoma	Complex Disease	5000	Colorectal_Carcinoma_4	81616	ACSBG2	0.981309405639279	predicted
STRING	STRING	Colorectal_Carcinoma	Complex Disease	5000	Colorectal_Carcinoma_4	84343	HPS3	0.998188634653008	seed
STRING	STRING	Colorectal_Carcinoma	Complex Disease	5000	Colorectal_Carcinoma_4	89845	ABCC10	0.91839207661449	predicted
STRING	STRING	Colorectal_Carcinoma	Complex Disease	5000	Colorectal_Carcinoma_4	114571	SLC22A9	0.998405241348303	seed
STRING	STRING	Colorectal_Carcinoma	Complex Disease	5000	Colorectal_Carcinoma_1	132884	EVC2	0.998422573936364	seed
STRING	STRING	Colorectal_Carcinoma	Complex Disease	5000	Colorectal_Carcinoma_4	201305	SPNS3	0.998203849227527	seed
STRING	STRING	Colorectal_Carcinoma	Complex Disease	5000	Colorectal_Carcinoma_3	255626	H2BC1	0.999989413404299	predicted
STRING	STRING	Colorectal_Carcinoma	Complex Disease	5000	Colorectal_Carcinoma_4	286410	ATP11C	0.998817054487451	seed
STRING	STRING	Colorectal_Carcinoma	Complex Disease	5000	Colorectal_Carcinoma_1	1262	CNGA4	0.971845781176354	predicted
STRING	STRING	Colorectal_Carcinoma	Complex Disease	5000	Colorectal_Carcinoma_4	2030	SLC29A1	0.998773901825167	seed
STRING	STRING	Colorectal_Carcinoma	Complex Disease	5000	Colorectal_Carcinoma_4	6573	SLC19A1	0.999674608948568	seed
STRING	STRING	Colorectal_Carcinoma	Complex Disease	5000	Colorectal_Carcinoma_1	7087	ICAM5	0.999505497471926	seed
STRING	STRING	Colorectal_Carcinoma	Complex Disease	5000	Colorectal_Carcinoma_1	9746	CLSTN3	0.998642210453717	seed
STRING	STRING	Colorectal_Carcinoma	Complex Disease	5000	Colorectal_Carcinoma_1	23154	NCDN	0.998609940461107	seed
STRING	STRING	Colorectal_Carcinoma	Complex Disease	5000	Colorectal_Carcinoma_4	25902	MTHFD1L	0.999597672974244	seed
STRING	STRING	Colorectal_Carcinoma	Complex Disease	5000	Colorectal_Carcinoma_4	28232	SLCO3A1	0.902682518698919	predicted
STRING	STRING	Colorectal_Carcinoma	Complex Disease	5000	Colorectal_Carcinoma_1	51332	SPTBN5	0.996107410522069	predicted
STRING	STRING	Colorectal_Carcinoma	Complex Disease	5000	Colorectal_Carcinoma_1	51761	ATP8A2	0.997747039935623	predicted
STRING	STRING	Colorectal_Carcinoma	Complex Disease	5000	Colorectal_Carcinoma_2	55806	HR	0.997032934394528	seed
STRING	STRING	Colorectal_Carcinoma	Complex Disease	5000	Colorectal_Carcinoma_4	57198	ATP8B2	0.926174192082679	predicted
STRING	STRING	Colorectal_Carcinoma	Complex Disease	5000	Colorectal_Carcinoma_1	57537	SORCS2	0.884396147938185	predicted
STRING	STRING	Colorectal_Carcinoma	Complex Disease	5000	Colorectal_Carcinoma_1	114815	SORCS1	0.96656191960071	predicted
STRING	STRING	Colorectal_Carcinoma	Complex Disease	5000	Colorectal_Carcinoma_4	130074	FAM168B	0.992567331820905	predicted
STRING	STRING	Colorectal_Carcinoma	Complex Disease	5000	Colorectal_Carcinoma_4	24	ABCA4	0.998969388317723	seed
STRING	STRING	Colorectal_Carcinoma	Complex Disease	5000	Colorectal_Carcinoma_4	538	ATP7A	0.939093530110342	predicted
STRING	STRING	Colorectal_Carcinoma	Complex Disease	5000	Colorectal_Carcinoma_4	1036	CDO1	0.999214111416403	seed
STRING	STRING	Colorectal_Carcinoma	Complex Disease	5000	Colorectal_Carcinoma_4	1633	DCK	0.888547342107318	predicted
STRING	STRING	Colorectal_Carcinoma	Complex Disease	5000	Colorectal_Carcinoma_1	4430	MYO1B	0.998541005690669	seed
STRING	STRING	Colorectal_Carcinoma	Complex Disease	5000	Colorectal_Carcinoma_2	6337	SCNN1A	0.998053520907532	predicted
STRING	STRING	Colorectal_Carcinoma	Complex Disease	5000	Colorectal_Carcinoma_2	8312	AXIN1	0.85995874210132	predicted
STRING	STRING	Colorectal_Carcinoma	Complex Disease	5000	Colorectal_Carcinoma_2	8549	LGR5	0.99932506005839	seed
STRING	STRING	Colorectal_Carcinoma	Complex Disease	5000	Colorectal_Carcinoma_4	9153	SLC28A2	0.974210544050409	predicted
STRING	STRING	Colorectal_Carcinoma	Complex Disease	5000	Colorectal_Carcinoma_1	9668	ZNF432	0.997003054213511	seed
STRING	STRING	Colorectal_Carcinoma	Complex Disease	5000	Colorectal_Carcinoma_1	9880	ZBTB39	0.955642720447979	predicted
STRING	STRING	Colorectal_Carcinoma	Complex Disease	5000	Colorectal_Carcinoma_1	23120	ATP10B	0.823469456399548	predicted
STRING	STRING	Colorectal_Carcinoma	Complex Disease	5000	Colorectal_Carcinoma_1	23199	GSE1	0.998826205423893	seed
STRING	STRING	Colorectal_Carcinoma	Complex Disease	5000	Colorectal_Carcinoma_1	25837	RAB26	0.976050237181559	predicted
STRING	STRING	Colorectal_Carcinoma	Complex Disease	5000	Colorectal_Carcinoma_1	49854	ZBTB21	0.988218001918515	predicted
STRING	STRING	Colorectal_Carcinoma	Complex Disease	5000	Colorectal_Carcinoma_2	51150	SDF4	0.99850579546936	seed
STRING	STRING	Colorectal_Carcinoma	Complex Disease	5000	Colorectal_Carcinoma_1	57474	ZNF490	0.927071774192448	predicted
STRING	STRING	Colorectal_Carcinoma	Complex Disease	5000	Colorectal_Carcinoma_1	57497	LRFN2	0.999209191456607	predicted
STRING	STRING	Colorectal_Carcinoma	Complex Disease	5000	Colorectal_Carcinoma_1	57677	ZFP14	0.979904655909903	predicted
STRING	STRING	Colorectal_Carcinoma	Complex Disease	5000	Colorectal_Carcinoma_1	57689	LRRC4C	0.970881489670996	predicted
STRING	STRING	Colorectal_Carcinoma	Complex Disease	5000	Colorectal_Carcinoma_1	80095	ZNF606	0.975588284627533	predicted
STRING	STRING	Colorectal_Carcinoma	Complex Disease	5000	Colorectal_Carcinoma_1	84622	ZNF594	0.963666536200783	predicted
STRING	STRING	Colorectal_Carcinoma	Complex Disease	5000	Colorectal_Carcinoma_1	114800	CCDC85A	0.982759796270595	predicted
STRING	STRING	Colorectal_Carcinoma	Complex Disease	5000	Colorectal_Carcinoma_1	140612	ZFP28	0.990546389096158	predicted
STRING	STRING	Colorectal_Carcinoma	Complex Disease	5000	Colorectal_Carcinoma_1	196740	VSTM4	0.998768400887252	seed
STRING	STRING	Colorectal_Carcinoma	Complex Disease	5000	Colorectal_Carcinoma_2	100532731	COMMD3-BMI1	0.91604414532389	predicted
STRING	STRING	Colorectal_Carcinoma	Complex Disease	5000	Colorectal_Carcinoma_3	678	ZFP36L2	0.99847017445264	seed
STRING	STRING	Colorectal_Carcinoma	Complex Disease	5000	Colorectal_Carcinoma_2	1896	EDA	0.998331713473326	seed
STRING	STRING	Colorectal_Carcinoma	Complex Disease	5000	Colorectal_Carcinoma_1	2911	GRM1	0.998026698252886	seed
STRING	STRING	Colorectal_Carcinoma	Complex Disease	5000	Colorectal_Carcinoma_1	2986	GUCY2F	0.945547945417052	predicted
STRING	STRING	Colorectal_Carcinoma	Complex Disease	5000	Colorectal_Carcinoma_1	3752	KCND3	0.997165394652211	seed
STRING	STRING	Colorectal_Carcinoma	Complex Disease	5000	Colorectal_Carcinoma_5	4913	NTHL1	0.998923884849771	seed
STRING	STRING	Colorectal_Carcinoma	Complex Disease	5000	Colorectal_Carcinoma_4	5634	PRPS2	0.972346659777643	predicted
STRING	STRING	Colorectal_Carcinoma	Complex Disease	5000	Colorectal_Carcinoma_5	6790	AURKA	0.999398163094895	seed
STRING	STRING	Colorectal_Carcinoma	Complex Disease	5000	Colorectal_Carcinoma_3	7307	U2AF1	0.992943003178547	predicted
STRING	STRING	Colorectal_Carcinoma	Complex Disease	5000	Colorectal_Carcinoma_3	8241	RBM10	0.998980180369681	seed
STRING	STRING	Colorectal_Carcinoma	Complex Disease	5000	Colorectal_Carcinoma_3	8409	UXT	0.906003294717708	predicted
STRING	STRING	Colorectal_Carcinoma	Complex Disease	5000	Colorectal_Carcinoma_5	8556	CDC14A	0.999033583830859	seed
STRING	STRING	Colorectal_Carcinoma	Complex Disease	5000	Colorectal_Carcinoma_1	10178	TENM1	0.998083948408159	seed
STRING	STRING	Colorectal_Carcinoma	Complex Disease	5000	Colorectal_Carcinoma_1	22866	CNKSR2	0.998937840657338	seed
STRING	STRING	Colorectal_Carcinoma	Complex Disease	5000	Colorectal_Carcinoma_1	27328	PCDH11X	0.998915880547149	seed
STRING	STRING	Colorectal_Carcinoma	Complex Disease	5000	Colorectal_Carcinoma_1	53919	SLCO1C1	0.955764145312651	predicted
STRING	STRING	Colorectal_Carcinoma	Complex Disease	5000	Colorectal_Carcinoma_3	54093	SETD4	0.998493643726565	seed
STRING	STRING	Colorectal_Carcinoma	Complex Disease	5000	Colorectal_Carcinoma_3	54790	TET2	0.998760187928308	seed
STRING	STRING	Colorectal_Carcinoma	Complex Disease	5000	Colorectal_Carcinoma_1	84896	ATAD1	0.99859745421024	seed
STRING	STRING	Colorectal_Carcinoma	Complex Disease	5000	Colorectal_Carcinoma_4	94033	FTMT	0.995111745792938	predicted
STRING	STRING	Colorectal_Carcinoma	Complex Disease	5000	Colorectal_Carcinoma_4	94081	SFXN1	0.998133463904851	seed
STRING	STRING	Colorectal_Carcinoma	Complex Disease	5000	Colorectal_Carcinoma_4	113235	SLC46A1	0.834352001365881	predicted
STRING	STRING	Colorectal_Carcinoma	Complex Disease	5000	Colorectal_Carcinoma_5	136541	PRSS58	0.997394497915843	predicted
STRING	STRING	Colorectal_Carcinoma	Complex Disease	5000	Colorectal_Carcinoma_1	139378	ADGRG4	0.962523135281411	predicted
STRING	STRING	Colorectal_Carcinoma	Complex Disease	5000	Colorectal_Carcinoma_3	199746	U2AF1L4	0.996195568468704	predicted
STRING	STRING	Colorectal_Carcinoma	Complex Disease	5000	Colorectal_Carcinoma_3	102724594	U2AF1L5	0.908053346252285	predicted
STRING	STRING	Colorectal_Carcinoma	Complex Disease	5000	Colorectal_Carcinoma_4	115072896	SLCO1B3-SLCO1B7	0.99927527099975	predicted
STRING	STRING	Colorectal_Carcinoma	Complex Disease	5000	Colorectal_Carcinoma_4	529	ATP6V1E1	0.99853873638867	seed
STRING	STRING	Colorectal_Carcinoma	Complex Disease	5000	Colorectal_Carcinoma_3	1460	CSNK2B	0.896242354479725	predicted
STRING	STRING	Colorectal_Carcinoma	Complex Disease	5000	Colorectal_Carcinoma_2	3440	IFNA2	0.998772182835309	seed
STRING	STRING	Colorectal_Carcinoma	Complex Disease	5000	Colorectal_Carcinoma_3	5094	PCBP2	0.993967911215135	predicted
STRING	STRING	Colorectal_Carcinoma	Complex Disease	5000	Colorectal_Carcinoma_3	6128	RPL6	0.998135834919855	seed
STRING	STRING	Colorectal_Carcinoma	Complex Disease	5000	Colorectal_Carcinoma_5	6240	RRM1	0.957280222942901	predicted
STRING	STRING	Colorectal_Carcinoma	Complex Disease	5000	Colorectal_Carcinoma_3	6949	TCOF1	0.998967983827421	seed
STRING	STRING	Colorectal_Carcinoma	Complex Disease	5000	Colorectal_Carcinoma_5	7150	TOP1	0.929072352984722	predicted
STRING	STRING	Colorectal_Carcinoma	Complex Disease	5000	Colorectal_Carcinoma_3	9406	ZRANB2	0.977611886887206	predicted
STRING	STRING	Colorectal_Carcinoma	Complex Disease	5000	Colorectal_Carcinoma_1	27013	CNPPD1	0.99823511437933	seed
STRING	STRING	Colorectal_Carcinoma	Complex Disease	5000	Colorectal_Carcinoma_4	28231	SLCO4A1	0.993744053682666	predicted
STRING	STRING	Colorectal_Carcinoma	Complex Disease	5000	Colorectal_Carcinoma_5	55247	NEIL3	0.888804539305504	predicted
STRING	STRING	Colorectal_Carcinoma	Complex Disease	5000	Colorectal_Carcinoma_3	57794	SUGP1	0.812198228820509	predicted
STRING	STRING	Colorectal_Carcinoma	Complex Disease	5000	Colorectal_Carcinoma_3	387032	ZKSCAN4	0.832564243860348	predicted
STRING	STRING	Colorectal_Carcinoma	Complex Disease	5000	Colorectal_Carcinoma_2	652	BMP4	0.99946858613652	seed
STRING	STRING	Colorectal_Carcinoma	Complex Disease	5000	Colorectal_Carcinoma_1	2042	EPHA3	0.999996128196541	seed
STRING	STRING	Colorectal_Carcinoma	Complex Disease	5000	Colorectal_Carcinoma_5	2074	ERCC6	0.999161302410711	seed
STRING	STRING	Colorectal_Carcinoma	Complex Disease	5000	Colorectal_Carcinoma_2	2736	GLI2	0.894015279135606	predicted
STRING	STRING	Colorectal_Carcinoma	Complex Disease	5000	Colorectal_Carcinoma_1	2984	GUCY2C	0.998665335564169	seed
STRING	STRING	Colorectal_Carcinoma	Complex Disease	5000	Colorectal_Carcinoma_2	4093	SMAD9	0.998251751505483	seed
STRING	STRING	Colorectal_Carcinoma	Complex Disease	5000	Colorectal_Carcinoma_2	5027	P2RX7	0.998002514918192	seed
STRING	STRING	Colorectal_Carcinoma	Complex Disease	5000	Colorectal_Carcinoma_2	5949	RBP3	0.997494605758699	seed
STRING	STRING	Colorectal_Carcinoma	Complex Disease	5000	Colorectal_Carcinoma_4	6948	TCN2	0.998919974116444	seed
STRING	STRING	Colorectal_Carcinoma	Complex Disease	5000	Colorectal_Carcinoma_2	7474	WNT5A	0.958566213439491	predicted
STRING	STRING	Colorectal_Carcinoma	Complex Disease	5000	Colorectal_Carcinoma_3	8338	H2AC20	0.921266419162964	predicted
STRING	STRING	Colorectal_Carcinoma	Complex Disease	5000	Colorectal_Carcinoma_5	23194	FBXL7	0.918813833206372	predicted
STRING	STRING	Colorectal_Carcinoma	Complex Disease	5000	Colorectal_Carcinoma_1	23314	SATB2	0.99899898548993	seed
STRING	STRING	Colorectal_Carcinoma	Complex Disease	5000	Colorectal_Carcinoma_2	51176	LEF1	0.999532672139359	seed
STRING	STRING	Colorectal_Carcinoma	Complex Disease	5000	Colorectal_Carcinoma_1	55351	STK32B	0.999998922699864	predicted
STRING	STRING	Colorectal_Carcinoma	Complex Disease	5000	Colorectal_Carcinoma_1	55800	SCN3B	0.998803249301221	seed
STRING	STRING	Colorectal_Carcinoma	Complex Disease	5000	Colorectal_Carcinoma_1	254173	TTLL10	0.99809329999395	seed
STRING	STRING	Colorectal_Carcinoma	Complex Disease	5000	Colorectal_Carcinoma_5	142	PARP1	0.999728974180072	seed
STRING	STRING	Colorectal_Carcinoma	Complex Disease	5000	Colorectal_Carcinoma_5	332	BIRC5	0.999596057868629	seed
STRING	STRING	Colorectal_Carcinoma	Complex Disease	5000	Colorectal_Carcinoma_2	598	BCL2L1	0.994074667785013	predicted
STRING	STRING	Colorectal_Carcinoma	Complex Disease	5000	Colorectal_Carcinoma_2	650	BMP2	0.999311769797636	seed
STRING	STRING	Colorectal_Carcinoma	Complex Disease	5000	Colorectal_Carcinoma_2	673	BRAF	0.998623230303725	seed
STRING	STRING	Colorectal_Carcinoma	Complex Disease	5000	Colorectal_Carcinoma_5	675	BRCA2	0.999990252731147	predicted
STRING	STRING	Colorectal_Carcinoma	Complex Disease	5000	Colorectal_Carcinoma_2	862	RUNX1T1	0.999684585266768	seed
STRING	STRING	Colorectal_Carcinoma	Complex Disease	5000	Colorectal_Carcinoma_2	864	RUNX3	0.944754621895058	predicted
STRING	STRING	Colorectal_Carcinoma	Complex Disease	5000	Colorectal_Carcinoma_3	865	CBFB	0.98276271956894	predicted
STRING	STRING	Colorectal_Carcinoma	Complex Disease	5000	Colorectal_Carcinoma_2	894	CCND2	0.998877650440391	seed
STRING	STRING	Colorectal_Carcinoma	Complex Disease	5000	Colorectal_Carcinoma_2	896	CCND3	0.840138487426215	predicted
STRING	STRING	Colorectal_Carcinoma	Complex Disease	5000	Colorectal_Carcinoma_5	1033	CDKN3	0.984852105000421	predicted
STRING	STRING	Colorectal_Carcinoma	Complex Disease	5000	Colorectal_Carcinoma_5	1434	CSE1L	0.999193153770861	seed
STRING	STRING	Colorectal_Carcinoma	Complex Disease	5000	Colorectal_Carcinoma_2	1500	CTNND1	0.898980333835852	predicted
STRING	STRING	Colorectal_Carcinoma	Complex Disease	5000	Colorectal_Carcinoma_2	1523	CUX1	0.998968421898539	seed
STRING	STRING	Colorectal_Carcinoma	Complex Disease	5000	Colorectal_Carcinoma_2	1601	DAB2	0.897214201057394	predicted
STRING	STRING	Colorectal_Carcinoma	Complex Disease	5000	Colorectal_Carcinoma_1	1630	DCC	0.999114689587249	seed
STRING	STRING	Colorectal_Carcinoma	Complex Disease	5000	Colorectal_Carcinoma_3	1788	DNMT3A	0.999945997937014	predicted
STRING	STRING	Colorectal_Carcinoma	Complex Disease	5000	Colorectal_Carcinoma_3	1789	DNMT3B	0.999472900615334	predicted
STRING	STRING	Colorectal_Carcinoma	Complex Disease	5000	Colorectal_Carcinoma_1	2045	EPHA7	0.998861775931946	seed
STRING	STRING	Colorectal_Carcinoma	Complex Disease	5000	Colorectal_Carcinoma_1	2046	EPHA8	0.973498120426968	predicted
STRING	STRING	Colorectal_Carcinoma	Complex Disease	5000	Colorectal_Carcinoma_1	2047	EPHB1	0.864051744011213	predicted
STRING	STRING	Colorectal_Carcinoma	Complex Disease	5000	Colorectal_Carcinoma_1	2049	EPHB3	0.936224369747812	predicted
STRING	STRING	Colorectal_Carcinoma	Complex Disease	5000	Colorectal_Carcinoma_1	2051	EPHB6	0.998896499830554	seed
STRING	STRING	Colorectal_Carcinoma	Complex Disease	5000	Colorectal_Carcinoma_5	2067	ERCC1	0.944086151954766	predicted
STRING	STRING	Colorectal_Carcinoma	Complex Disease	5000	Colorectal_Carcinoma_3	2070	EYA4	0.999355522481727	seed
STRING	STRING	Colorectal_Carcinoma	Complex Disease	5000	Colorectal_Carcinoma_2	2115	ETV1	0.998897821396334	seed
STRING	STRING	Colorectal_Carcinoma	Complex Disease	5000	Colorectal_Carcinoma_5	2189	FANCG	0.99770784678983	seed
STRING	STRING	Colorectal_Carcinoma	Complex Disease	5000	Colorectal_Carcinoma_5	2272	FHIT	0.999214373310607	predicted
STRING	STRING	Colorectal_Carcinoma	Complex Disease	5000	Colorectal_Carcinoma_2	2322	FLT3	0.978115993508166	predicted
STRING	STRING	Colorectal_Carcinoma	Complex Disease	5000	Colorectal_Carcinoma_2	2626	GATA4	0.999138901481351	seed
STRING	STRING	Colorectal_Carcinoma	Complex Disease	5000	Colorectal_Carcinoma_2	2735	GLI1	0.998388425565018	predicted
STRING	STRING	Colorectal_Carcinoma	Complex Disease	5000	Colorectal_Carcinoma_2	2737	GLI3	0.999205694168214	seed
STRING	STRING	Colorectal_Carcinoma	Complex Disease	5000	Colorectal_Carcinoma_3	2959	GTF2B	0.99915632134738	seed
STRING	STRING	Colorectal_Carcinoma	Complex Disease	5000	Colorectal_Carcinoma_3	3009	H1-5	0.998513172677422	seed
STRING	STRING	Colorectal_Carcinoma	Complex Disease	5000	Colorectal_Carcinoma_3	3014	H2AX	0.999977037609364	predicted
STRING	STRING	Colorectal_Carcinoma	Complex Disease	5000	Colorectal_Carcinoma_3	3169	FOXA1	0.970393025119023	predicted
STRING	STRING	Colorectal_Carcinoma	Complex Disease	5000	Colorectal_Carcinoma_3	3205	HOXA9	0.984623940703397	predicted
STRING	STRING	Colorectal_Carcinoma	Complex Disease	5000	Colorectal_Carcinoma_3	3206	HOXA10	0.954296193108798	predicted
STRING	STRING	Colorectal_Carcinoma	Complex Disease	5000	Colorectal_Carcinoma_4	3417	IDH1	0.999668266730173	seed
STRING	STRING	Colorectal_Carcinoma	Complex Disease	5000	Colorectal_Carcinoma_4	3418	IDH2	0.942987326741298	predicted
STRING	STRING	Colorectal_Carcinoma	Complex Disease	5000	Colorectal_Carcinoma_2	3439	IFNA1	0.998371568117005	seed
STRING	STRING	Colorectal_Carcinoma	Complex Disease	5000	Colorectal_Carcinoma_2	3451	IFNA17	0.999071164341553	predicted
STRING	STRING	Colorectal_Carcinoma	Complex Disease	5000	Colorectal_Carcinoma_2	3452	IFNA21	0.996223304181636	predicted
STRING	STRING	Colorectal_Carcinoma	Complex Disease	5000	Colorectal_Carcinoma_2	4089	SMAD4	0.999999998517612	seed
STRING	STRING	Colorectal_Carcinoma	Complex Disease	5000	Colorectal_Carcinoma_2	4092	SMAD7	0.999567373164343	seed
STRING	STRING	Colorectal_Carcinoma	Complex Disease	5000	Colorectal_Carcinoma_5	4255	MGMT	0.99999999755809	predicted
STRING	STRING	Colorectal_Carcinoma	Complex Disease	5000	Colorectal_Carcinoma_5	4288	MKI67	0.998533493538998	seed
STRING	STRING	Colorectal_Carcinoma	Complex Disease	5000	Colorectal_Carcinoma_2	4306	NR3C2	0.998821101400218	seed
STRING	STRING	Colorectal_Carcinoma	Complex Disease	5000	Colorectal_Carcinoma_2	4629	MYH11	0.985814418904187	predicted
STRING	STRING	Colorectal_Carcinoma	Complex Disease	5000	Colorectal_Carcinoma_5	4830	NME1	0.999659947164902	seed
STRING	STRING	Colorectal_Carcinoma	Complex Disease	5000	Colorectal_Carcinoma_2	4838	NODAL	0.99771601665433	seed
STRING	STRING	Colorectal_Carcinoma	Complex Disease	5000	Colorectal_Carcinoma_3	4869	NPM1	0.984531457885607	predicted
STRING	STRING	Colorectal_Carcinoma	Complex Disease	5000	Colorectal_Carcinoma_3	4904	YBX1	0.937691219294432	predicted
STRING	STRING	Colorectal_Carcinoma	Complex Disease	5000	Colorectal_Carcinoma_3	5087	PBX1	0.998540565243821	predicted
STRING	STRING	Colorectal_Carcinoma	Complex Disease	5000	Colorectal_Carcinoma_5	5424	POLD1	0.999551564920003	seed
STRING	STRING	Colorectal_Carcinoma	Complex Disease	5000	Colorectal_Carcinoma_2	5587	PRKD1	0.999201805603548	seed
STRING	STRING	Colorectal_Carcinoma	Complex Disease	5000	Colorectal_Carcinoma_2	5590	PRKCZ	0.999506149893789	seed
STRING	STRING	Colorectal_Carcinoma	Complex Disease	5000	Colorectal_Carcinoma_2	5727	PTCH1	0.997642196374002	predicted
STRING	STRING	Colorectal_Carcinoma	Complex Disease	5000	Colorectal_Carcinoma_2	5770	PTPN1	0.952479295745229	predicted
STRING	STRING	Colorectal_Carcinoma	Complex Disease	5000	Colorectal_Carcinoma_1	5798	PTPRN	0.943904741693506	predicted
STRING	STRING	Colorectal_Carcinoma	Complex Disease	5000	Colorectal_Carcinoma_1	5799	PTPRN2	0.999128731831953	seed
STRING	STRING	Colorectal_Carcinoma	Complex Disease	5000	Colorectal_Carcinoma_2	5900	RALGDS	0.999011737226647	seed
STRING	STRING	Colorectal_Carcinoma	Complex Disease	5000	Colorectal_Carcinoma_3	5915	RARB	0.999230546397873	seed
STRING	STRING	Colorectal_Carcinoma	Complex Disease	5000	Colorectal_Carcinoma_1	5924	RASGRF2	0.998824899022815	seed
STRING	STRING	Colorectal_Carcinoma	Complex Disease	5000	Colorectal_Carcinoma_3	5925	RB1	0.97721895517525	predicted
STRING	STRING	Colorectal_Carcinoma	Complex Disease	5000	Colorectal_Carcinoma_2	5979	RET	0.999989120857361	seed
STRING	STRING	Colorectal_Carcinoma	Complex Disease	5000	Colorectal_Carcinoma_2	6422	SFRP1	0.999995172640225	seed
STRING	STRING	Colorectal_Carcinoma	Complex Disease	5000	Colorectal_Carcinoma_2	6615	SNAI1	0.856418723355521	predicted
STRING	STRING	Colorectal_Carcinoma	Complex Disease	5000	Colorectal_Carcinoma_2	6929	TCF3	0.999346225481268	seed
STRING	STRING	Colorectal_Carcinoma	Complex Disease	5000	Colorectal_Carcinoma_2	6935	ZEB1	0.999705783549638	predicted
STRING	STRING	Colorectal_Carcinoma	Complex Disease	5000	Colorectal_Carcinoma_2	7024	TFCP2	0.995490686618653	predicted
STRING	STRING	Colorectal_Carcinoma	Complex Disease	5000	Colorectal_Carcinoma_5	7161	TP73	0.999955751842376	predicted
STRING	STRING	Colorectal_Carcinoma	Complex Disease	5000	Colorectal_Carcinoma_2	7227	TRPS1	0.863091528478515	predicted
STRING	STRING	Colorectal_Carcinoma	Complex Disease	5000	Colorectal_Carcinoma_2	7248	TSC1	0.999971399863926	predicted
STRING	STRING	Colorectal_Carcinoma	Complex Disease	5000	Colorectal_Carcinoma_5	7507	XPA	0.884331849835922	predicted
STRING	STRING	Colorectal_Carcinoma	Complex Disease	5000	Colorectal_Carcinoma_2	7704	ZBTB16	0.958952284141549	predicted
STRING	STRING	Colorectal_Carcinoma	Complex Disease	5000	Colorectal_Carcinoma_2	8031	NCOA4	0.977831037612313	predicted
STRING	STRING	Colorectal_Carcinoma	Complex Disease	5000	Colorectal_Carcinoma_2	8313	AXIN2	0.999252352716259	seed
STRING	STRING	Colorectal_Carcinoma	Complex Disease	5000	Colorectal_Carcinoma_2	8328	GFI1B	0.999269604562521	seed
STRING	STRING	Colorectal_Carcinoma	Complex Disease	5000	Colorectal_Carcinoma_2	8471	IRS4	0.99831228387423	seed
STRING	STRING	Colorectal_Carcinoma	Complex Disease	5000	Colorectal_Carcinoma_2	8743	TNFSF10	0.998666800126896	seed
STRING	STRING	Colorectal_Carcinoma	Complex Disease	5000	Colorectal_Carcinoma_1	8852	AKAP4	0.870805416876798	predicted
STRING	STRING	Colorectal_Carcinoma	Complex Disease	5000	Colorectal_Carcinoma_1	8997	KALRN	0.998847724891769	seed
STRING	STRING	Colorectal_Carcinoma	Complex Disease	5000	Colorectal_Carcinoma_1	9138	ARHGEF1	0.998457397235549	seed
STRING	STRING	Colorectal_Carcinoma	Complex Disease	5000	Colorectal_Carcinoma_1	9229	DLGAP1	0.827591714707791	predicted
STRING	STRING	Colorectal_Carcinoma	Complex Disease	5000	Colorectal_Carcinoma_2	9437	NCR1	0.997286639956447	seed
STRING	STRING	Colorectal_Carcinoma	Complex Disease	5000	Colorectal_Carcinoma_1	9770	RASSF2	0.99893320707492	seed
STRING	STRING	Colorectal_Carcinoma	Complex Disease	5000	Colorectal_Carcinoma_2	9839	ZEB2	0.999173078632876	seed
STRING	STRING	Colorectal_Carcinoma	Complex Disease	5000	Colorectal_Carcinoma_3	10155	TRIM28	0.999962893035367	seed
STRING	STRING	Colorectal_Carcinoma	Complex Disease	5000	Colorectal_Carcinoma_4	10202	DHRS2	0.998725640667646	seed
STRING	STRING	Colorectal_Carcinoma	Complex Disease	5000	Colorectal_Carcinoma_3	10250	SRRM1	0.997869121860582	predicted
STRING	STRING	Colorectal_Carcinoma	Complex Disease	5000	Colorectal_Carcinoma_1	10297	APC2	0.999137685739432	seed
STRING	STRING	Colorectal_Carcinoma	Complex Disease	5000	Colorectal_Carcinoma_2	10413	YAP1	0.999478433949971	seed
STRING	STRING	Colorectal_Carcinoma	Complex Disease	5000	Colorectal_Carcinoma_1	10566	AKAP3	0.999185487904802	seed
STRING	STRING	Colorectal_Carcinoma	Complex Disease	5000	Colorectal_Carcinoma_1	11122	PTPRT	0.999803075316303	seed
STRING	STRING	Colorectal_Carcinoma	Complex Disease	5000	Colorectal_Carcinoma_2	11186	RASSF1	0.99982153517333	predicted
STRING	STRING	Colorectal_Carcinoma	Complex Disease	5000	Colorectal_Carcinoma_1	23101	MCF2L2	0.999085159558602	seed
STRING	STRING	Colorectal_Carcinoma	Complex Disease	5000	Colorectal_Carcinoma_2	23401	FRAT2	0.824886108806264	predicted
STRING	STRING	Colorectal_Carcinoma	Complex Disease	5000	Colorectal_Carcinoma_3	23512	SUZ12	0.974375408516283	predicted
STRING	STRING	Colorectal_Carcinoma	Complex Disease	5000	Colorectal_Carcinoma_1	51326	ARL17A	0.855173533703949	predicted
STRING	STRING	Colorectal_Carcinoma	Complex Disease	5000	Colorectal_Carcinoma_1	56924	PAK6	0.99797513860205	seed
STRING	STRING	Colorectal_Carcinoma	Complex Disease	5000	Colorectal_Carcinoma_3	57178	ZMIZ1	0.9992169462126	seed
STRING	STRING	Colorectal_Carcinoma	Complex Disease	5000	Colorectal_Carcinoma_1	63904	DUSP21	0.998418122079152	seed
STRING	STRING	Colorectal_Carcinoma	Complex Disease	5000	Colorectal_Carcinoma_2	64919	BCL11B	0.998556235806827	seed
STRING	STRING	Colorectal_Carcinoma	Complex Disease	5000	Colorectal_Carcinoma_1	80148	SLC66A2	0.997822995936978	seed
STRING	STRING	Colorectal_Carcinoma	Complex Disease	5000	Colorectal_Carcinoma_3	80818	ZNF436	0.872073621627259	predicted
STRING	STRING	Colorectal_Carcinoma	Complex Disease	5000	Colorectal_Carcinoma_1	84033	OBSCN	0.999017261753459	seed
STRING	STRING	Colorectal_Carcinoma	Complex Disease	5000	Colorectal_Carcinoma_1	84552	PARD6G	0.949777849897551	predicted
STRING	STRING	Colorectal_Carcinoma	Complex Disease	5000	Colorectal_Carcinoma_1	84951	TNS4	0.999461754022794	seed
STRING	STRING	Colorectal_Carcinoma	Complex Disease	5000	Colorectal_Carcinoma_5	91768	CABLES1	0.998933081658569	seed
STRING	STRING	Colorectal_Carcinoma	Complex Disease	5000	Colorectal_Carcinoma_3	115560	ZNF501	0.831829872461945	predicted
STRING	STRING	Colorectal_Carcinoma	Complex Disease	5000	Colorectal_Carcinoma_1	116135	LRRC3B	0.998758181435283	seed
STRING	STRING	Colorectal_Carcinoma	Complex Disease	5000	Colorectal_Carcinoma_2	140628	GATA5	0.998456802242747	seed
STRING	STRING	Colorectal_Carcinoma	Complex Disease	5000	Colorectal_Carcinoma_5	143384	CACUL1	0.998773970319465	seed
STRING	STRING	Colorectal_Carcinoma	Complex Disease	5000	Colorectal_Carcinoma_1	153478	PLEKHG4B	0.91466822435676	predicted
STRING	STRING	Colorectal_Carcinoma	Complex Disease	5000	Colorectal_Carcinoma_1	222894	FERD3L	0.998801879124192	seed
STRING	STRING	Colorectal_Carcinoma	Complex Disease	5000	Colorectal_Carcinoma_1	285220	EPHA6	0.993347271918484	predicted
STRING	STRING	Colorectal_Carcinoma	Complex Disease	5000	Colorectal_Carcinoma_3	100288687	DUX4	0.854243564402271	predicted
STRING	STRING	Colorectal_Carcinoma	Complex Disease	5000	Colorectal_Carcinoma_4	1669	DEFA4	0.997389174031137	seed
STRING	STRING	Colorectal_Carcinoma	Complex Disease	5000	Colorectal_Carcinoma_4	2352	FOLR3	0.861858194581057	predicted
STRING	STRING	Colorectal_Carcinoma	Complex Disease	5000	Colorectal_Carcinoma_4	2877	GPX2	0.999835756905532	predicted
STRING	STRING	Colorectal_Carcinoma	Complex Disease	5000	Colorectal_Carcinoma_1	3269	HRH1	0.997060900809844	seed
STRING	STRING	Colorectal_Carcinoma	Complex Disease	5000	Colorectal_Carcinoma_2	5157	PDGFRL	0.998771662473791	seed
STRING	STRING	Colorectal_Carcinoma	Complex Disease	5000	Colorectal_Carcinoma_2	5553	PRG2	0.997343892362073	seed
STRING	STRING	Colorectal_Carcinoma	Complex Disease	5000	Colorectal_Carcinoma_4	8288	EPX	0.801814696163627	predicted
STRING	STRING	Colorectal_Carcinoma	Complex Disease	5000	Colorectal_Carcinoma_4	8836	GGH	0.998989852350393	seed
STRING	STRING	Colorectal_Carcinoma	Complex Disease	5000	Colorectal_Carcinoma_2	8928	FOXH1	0.997847118181084	seed
STRING	STRING	Colorectal_Carcinoma	Complex Disease	5000	Colorectal_Carcinoma_1	9462	RASAL2	0.998460169975973	seed
STRING	STRING	Colorectal_Carcinoma	Complex Disease	5000	Colorectal_Carcinoma_1	51555	PEX5L	0.998683938544218	seed
STRING	STRING	Colorectal_Carcinoma	Complex Disease	5000	Colorectal_Carcinoma_2	54474	KRT20	0.998254272902736	seed
STRING	STRING	Colorectal_Carcinoma	Complex Disease	5000	Colorectal_Carcinoma_1	80034	CSRNP3	0.998073855919563	seed
STRING	STRING	Colorectal_Carcinoma	Complex Disease	5000	Colorectal_Carcinoma_3	148266	ZNF569	0.998728030147519	seed
STRING	STRING	Colorectal_Carcinoma	Complex Disease	5000	Colorectal_Carcinoma_1	150962	PUS10	0.997769551450247	seed
STRING	STRING	Colorectal_Carcinoma	Complex Disease	5000	Colorectal_Carcinoma_1	153090	DAB2IP	0.997304150441039	predicted
STRING	STRING	Colorectal_Carcinoma	Complex Disease	5000	Colorectal_Carcinoma_6	337879	KRTAP8-1	0.997591674881	predicted
