## Supplementary Tables for "A network-based approach for isolating the chronic inflammation gene signatures underlying complex diseases towards finding new treatment opportunities": TableS3_Gene-cluster-assignments.csv (part 2 of 3)

PredictionNetwork	ClusterGraph	Disease	TraitType	nClusteredPermutations	Cluster	Entrez	Symbol	Probability	GeneType
STRING	STRING	Colorectal_Carcinoma	Complex Disease	5000	Colorectal_Carcinoma_2	3914	LAMB3	0.998254926283911	seed
STRING	STRING	Colorectal_Carcinoma	Complex Disease	5000	Colorectal_Carcinoma_1	23253	ANKRD12	0.87792158692614	predicted
STRING	STRING	Colorectal_Carcinoma	Complex Disease	5000	Colorectal_Carcinoma_2	92140	MTDH	0.998818350407737	seed
STRING	STRING	Colorectal_Carcinoma	Complex Disease	5000	Colorectal_Carcinoma_1	219293	ATAD3C	0.802181419184321	predicted
STRING	STRING	Colorectal_Carcinoma	Complex Disease	5000	Colorectal_Carcinoma_6	319101	KRT73	0.996727046666847	seed
STRING	STRING	Colorectal_Carcinoma	Complex Disease	5000	Colorectal_Carcinoma_1	134	ADORA1	0.997890660877173	seed
STRING	STRING	Colorectal_Carcinoma	Complex Disease	5000	Colorectal_Carcinoma_4	124872	B4GALNT2	0.997882372785968	seed
STRING	STRING	Colorectal_Carcinoma	Complex Disease	5000	Colorectal_Carcinoma_1	1800	DPEP1	0.998627529522216	seed
STRING	STRING	Colorectal_Carcinoma	Complex Disease	5000	Colorectal_Carcinoma_1	2275	FHL3	0.996386054650932	seed
STRING	STRING	Colorectal_Carcinoma	Complex Disease	5000	Colorectal_Carcinoma_2	8643	PTCH2	0.80887537071261	predicted
STRING	STRING	Colorectal_Carcinoma	Complex Disease	5000	Colorectal_Carcinoma_1	50649	ARHGEF4	0.968672918033944	predicted
STRING	STRING	Colorectal_Carcinoma	Complex Disease	5000	Colorectal_Carcinoma_3	55035	NOL8	0.954294742407556	predicted
STRING	STRING	Colorectal_Carcinoma	Complex Disease	5000	Colorectal_Carcinoma_5	56655	POLE4	0.999549086540449	predicted
STRING	STRING	Colorectal_Carcinoma	Complex Disease	5000	Colorectal_Carcinoma_1	157697	ERICH1	0.998355202264914	seed
STRING	STRING	Colorectal_Carcinoma	Complex Disease	5000	Colorectal_Carcinoma_4	2110	ETFDH	0.99838558416638	seed
STRING	STRING	Colorectal_Carcinoma	Complex Disease	5000	Colorectal_Carcinoma_1	2196	FAT2	0.872531705308921	predicted
STRING	STRING	Colorectal_Carcinoma	Complex Disease	5000	Colorectal_Carcinoma_2	6425	SFRP5	0.998905325375059	seed
STRING	STRING	Colorectal_Carcinoma	Complex Disease	5000	Colorectal_Carcinoma_5	8520	HAT1	0.99871806132528	seed
STRING	STRING	Colorectal_Carcinoma	Complex Disease	5000	Colorectal_Carcinoma_1	22982	DIP2C	0.999273219691556	seed
STRING	STRING	Colorectal_Carcinoma	Complex Disease	5000	Colorectal_Carcinoma_2	23600	AMACR	0.998954714333066	seed
STRING	STRING	Colorectal_Carcinoma	Complex Disease	5000	Colorectal_Carcinoma_2	5592	PRKG1	0.82916839915897	predicted
STRING	STRING	Colorectal_Carcinoma	Complex Disease	5000	Colorectal_Carcinoma_3	10291	SF3A1	0.999318287075721	seed
STRING	STRING	Colorectal_Carcinoma	Complex Disease	5000	Colorectal_Carcinoma_4	23230	VPS13A	0.999030135782495	seed
STRING	STRING	Colorectal_Carcinoma	Complex Disease	5000	Colorectal_Carcinoma_3	54623	PAF1	0.989778503631438	predicted
STRING	STRING	Colorectal_Carcinoma	Complex Disease	5000	Colorectal_Carcinoma_3	55749	CCAR1	0.999004199448439	seed
STRING	STRING	Colorectal_Carcinoma	Complex Disease	5000	Colorectal_Carcinoma_4	56947	MFF	0.99844491024806	seed
STRING	STRING	Colorectal_Carcinoma	Complex Disease	5000	Colorectal_Carcinoma_1	57175	CORO1B	0.998297417330427	seed
STRING	STRING	Colorectal_Carcinoma	Complex Disease	5000	Colorectal_Carcinoma_4	64232	MS4A5	0.99851386045777	seed
STRING	STRING	Colorectal_Carcinoma	Complex Disease	5000	Colorectal_Carcinoma_4	84689	MS4A14	0.845864554853277	predicted
STRING	STRING	Colorectal_Carcinoma	Complex Disease	5000	Colorectal_Carcinoma_1	167555	FAM151B	0.968991093528021	predicted
STRING	STRING	Colorectal_Carcinoma	Complex Disease	5000	Colorectal_Carcinoma_3	200162	SPAG17	0.999010594657007	seed
STRING	STRING	Colorectal_Carcinoma	Complex Disease	5000	Colorectal_Carcinoma_1	401494	HACD4	0.816633864534481	predicted
STRING	STRING	Colorectal_Carcinoma	Complex Disease	5000	Colorectal_Carcinoma_3	741	ZNHIT2	0.879762487442574	predicted
STRING	STRING	Colorectal_Carcinoma	Complex Disease	5000	Colorectal_Carcinoma_4	3101	HK3	0.997748135353911	seed
STRING	STRING	Colorectal_Carcinoma	Complex Disease	5000	Colorectal_Carcinoma_2	9365	KL	0.998193885816725	seed
STRING	STRING	Colorectal_Carcinoma	Complex Disease	5000	Colorectal_Carcinoma_4	4535	ND1	0.895499429908666	predicted
STRING	STRING	Colorectal_Carcinoma	Complex Disease	5000	Colorectal_Carcinoma_1	7757	ZNF208	0.997309447639784	predicted
STRING	STRING	Colorectal_Carcinoma	Complex Disease	5000	Colorectal_Carcinoma_3	51147	ING4	0.999083447676317	seed
STRING	STRING	Colorectal_Carcinoma	Complex Disease	5000	Colorectal_Carcinoma_1	154865	IQUB	0.998479166469933	seed
STRING	STRING	Colorectal_Carcinoma	Complex Disease	5000	Colorectal_Carcinoma_2	4772	NFATC1	0.998621104470981	seed
STRING	STRING	Colorectal_Carcinoma	Complex Disease	5000	Colorectal_Carcinoma_3	5436	POLR2G	0.963069934061414	predicted
STRING	STRING	Colorectal_Carcinoma	Complex Disease	5000	Colorectal_Carcinoma_5	5519	PPP2R1B	0.998556704700921	seed
STRING	STRING	Colorectal_Carcinoma	Complex Disease	5000	Colorectal_Carcinoma_5	5683	PSMA2	0.998620128118603	seed
STRING	STRING	Colorectal_Carcinoma	Complex Disease	5000	Colorectal_Carcinoma_3	26009	ZZZ3	0.998670661719823	seed
STRING	STRING	Colorectal_Carcinoma	Complex Disease	5000	Colorectal_Carcinoma_1	91752	ZNF804A	0.999435895577134	seed
STRING	STRING	Colorectal_Carcinoma	Complex Disease	5000	Colorectal_Carcinoma_4	115209	OMA1	0.998656196666177	seed
STRING	STRING	Colorectal_Carcinoma	Complex Disease	5000	Colorectal_Carcinoma_4	4694	NDUFA1	0.997710641643338	seed
STRING	STRING	Colorectal_Carcinoma	Complex Disease	5000	Colorectal_Carcinoma_1	64411	ARAP3	0.998596291516007	seed
STRING	STRING	Colorectal_Carcinoma	Complex Disease	5000	Colorectal_Carcinoma_1	4163	MCC	0.998463071645849	seed
STRING	STRING	Colorectal_Carcinoma	Complex Disease	5000	Colorectal_Carcinoma_5	25827	FBXL2	0.998270164422751	seed
STRING	STRING	Colorectal_Carcinoma	Complex Disease	5000	Colorectal_Carcinoma_3	84671	ZNF347	0.938082468726389	predicted
STRING	STRING	Colorectal_Carcinoma	Complex Disease	5000	Colorectal_Carcinoma_5	84961	FBXL20	0.919583813864284	predicted
STRING	STRING	Colorectal_Carcinoma	Complex Disease	5000	Colorectal_Carcinoma_4	270	AMPD1	0.998044566299754	seed
STRING	STRING	Colorectal_Carcinoma	Complex Disease	5000	Colorectal_Carcinoma_1	170572	HTR3C	0.996467168815729	seed
STRING	STRING	Colorectal_Carcinoma	Complex Disease	5000	Colorectal_Carcinoma_2	64399	HHIP	0.998791147422513	seed
STRING	STRING	Colorectal_Carcinoma	Complex Disease	5000	Colorectal_Carcinoma_4	125	ADH1B	0.998826540267974	seed
STRING	STRING	Colorectal_Carcinoma	Complex Disease	5000	Colorectal_Carcinoma_5	7083	TK1	0.99972000875521	seed
STRING	STRING	Colorectal_Carcinoma	Complex Disease	5000	Colorectal_Carcinoma_5	11339	OIP5	0.934202579627748	predicted
STRING	STRING	Colorectal_Carcinoma	Complex Disease	5000	Colorectal_Carcinoma_1	1620	BRINP1	0.998452414485522	seed
STRING	STRING	Colorectal_Carcinoma	Complex Disease	5000	Colorectal_Carcinoma_1	2832	NPBWR2	0.995969507067158	seed
STRING	STRING	Colorectal_Carcinoma	Complex Disease	5000	Colorectal_Carcinoma_1	2894	GRID1	0.999982172852597	seed
STRING	STRING	Colorectal_Carcinoma	Complex Disease	5000	Colorectal_Carcinoma_1	2895	GRID2	0.999010085573489	seed
STRING	STRING	Colorectal_Carcinoma	Complex Disease	5000	Colorectal_Carcinoma_1	2899	GRIK3	0.998482984751338	seed
STRING	STRING	Colorectal_Carcinoma	Complex Disease	5000	Colorectal_Carcinoma_1	2977	GUCY1A2	0.999803453950172	seed
STRING	STRING	Colorectal_Carcinoma	Complex Disease	5000	Colorectal_Carcinoma_1	3361	HTR5A	0.999456439108975	seed
STRING	STRING	Colorectal_Carcinoma	Complex Disease	5000	Colorectal_Carcinoma_1	3747	KCNC2	0.971087944296201	predicted
STRING	STRING	Colorectal_Carcinoma	Complex Disease	5000	Colorectal_Carcinoma_1	4131	MAP1B	0.999314639781804	seed
STRING	STRING	Colorectal_Carcinoma	Complex Disease	5000	Colorectal_Carcinoma_1	4135	MAP6	0.807220899016912	predicted
STRING	STRING	Colorectal_Carcinoma	Complex Disease	5000	Colorectal_Carcinoma_1	4745	NELL1	0.99909143562368	seed
STRING	STRING	Colorectal_Carcinoma	Complex Disease	5000	Colorectal_Carcinoma_2	6338	SCNN1B	0.998805711815226	seed
STRING	STRING	Colorectal_Carcinoma	Complex Disease	5000	Colorectal_Carcinoma_1	6792	CDKL5	0.998253091426635	seed
STRING	STRING	Colorectal_Carcinoma	Complex Disease	5000	Colorectal_Carcinoma_1	9201	DCLK1	0.999669722959848	seed
STRING	STRING	Colorectal_Carcinoma	Complex Disease	5000	Colorectal_Carcinoma_1	9312	KCNB2	0.999128476634694	seed
STRING	STRING	Colorectal_Carcinoma	Complex Disease	5000	Colorectal_Carcinoma_1	9515	STXBP5L	0.832328178057113	predicted
STRING	STRING	Colorectal_Carcinoma	Complex Disease	5000	Colorectal_Carcinoma_1	9745	ZNF536	0.97880537398185	predicted
STRING	STRING	Colorectal_Carcinoma	Complex Disease	5000	Colorectal_Carcinoma_1	23287	AGTPBP1	0.99929005094918	seed
STRING	STRING	Colorectal_Carcinoma	Complex Disease	5000	Colorectal_Carcinoma_1	23544	SEZ6L	0.896592357830396	predicted
STRING	STRING	Colorectal_Carcinoma	Complex Disease	5000	Colorectal_Carcinoma_3	26098	EDRF1	0.998658469663422	seed
STRING	STRING	Colorectal_Carcinoma	Complex Disease	5000	Colorectal_Carcinoma_1	28316	CDH20	0.999606698515778	predicted
STRING	STRING	Colorectal_Carcinoma	Complex Disease	5000	Colorectal_Carcinoma_1	28513	CDH19	0.890886641083026	predicted
STRING	STRING	Colorectal_Carcinoma	Complex Disease	5000	Colorectal_Carcinoma_1	30010	NXPH1	0.962962778173203	predicted
STRING	STRING	Colorectal_Carcinoma	Complex Disease	5000	Colorectal_Carcinoma_1	56853	CELF4	0.980155707978938	predicted
STRING	STRING	Colorectal_Carcinoma	Complex Disease	5000	Colorectal_Carcinoma_1	56884	FSTL5	0.9999964348947	seed
STRING	STRING	Colorectal_Carcinoma	Complex Disease	5000	Colorectal_Carcinoma_1	57338	JPH3	0.999081039279942	seed
STRING	STRING	Colorectal_Carcinoma	Complex Disease	5000	Colorectal_Carcinoma_1	57468	SLC12A5	0.998352245774162	seed
STRING	STRING	Colorectal_Carcinoma	Complex Disease	5000	Colorectal_Carcinoma_1	78997	GDAP1L1	0.998489776628244	seed
STRING	STRING	Colorectal_Carcinoma	Complex Disease	5000	Colorectal_Carcinoma_1	115827	RAB3C	0.955052866997543	predicted
STRING	STRING	Colorectal_Carcinoma	Complex Disease	5000	Colorectal_Carcinoma_1	120114	FAT3	0.995649598779178	predicted
STRING	STRING	Colorectal_Carcinoma	Complex Disease	5000	Colorectal_Carcinoma_1	137970	UNC5D	0.989099357155412	predicted
STRING	STRING	Colorectal_Carcinoma	Complex Disease	5000	Colorectal_Carcinoma_1	138046	RALYL	0.896937582333188	predicted
STRING	STRING	Colorectal_Carcinoma	Complex Disease	5000	Colorectal_Carcinoma_1	140597	TCEAL2	0.866993483943537	predicted
STRING	STRING	Colorectal_Carcinoma	Complex Disease	5000	Colorectal_Carcinoma_1	143425	SYT9	0.99870129027927	seed
STRING	STRING	Colorectal_Carcinoma	Complex Disease	5000	Colorectal_Carcinoma_1	145581	LRFN5	0.93551605623213	predicted
STRING	STRING	Colorectal_Carcinoma	Complex Disease	5000	Colorectal_Carcinoma_1	161725	OTUD7A	0.917337159863848	predicted
STRING	STRING	Colorectal_Carcinoma	Complex Disease	5000	Colorectal_Carcinoma_1	219287	AMER2	0.998321439443537	seed
STRING	STRING	Colorectal_Carcinoma	Complex Disease	5000	Colorectal_Carcinoma_1	253559	CADM2	0.999192265976059	predicted
STRING	STRING	Colorectal_Carcinoma	Complex Disease	5000	Colorectal_Carcinoma_1	5178	PEG3	0.998531086222083	seed
STRING	STRING	Colorectal_Carcinoma	Complex Disease	5000	Colorectal_Carcinoma_1	7681	MKRN3	0.997931861864143	seed
STRING	STRING	Colorectal_Carcinoma	Complex Disease	5000	Colorectal_Carcinoma_1	23742	NPAP1	0.998802308233826	seed
STRING	STRING	Colorectal_Carcinoma	Complex Disease	5000	Colorectal_Carcinoma_1	65012	SLC26A10	0.99815900787037	seed
STRING	STRING	Colorectal_Carcinoma	Complex Disease	5000	Colorectal_Carcinoma_4	93034	NT5C1B	0.865733616605536	predicted
STRING	STRING	Colorectal_Carcinoma	Complex Disease	5000	Colorectal_Carcinoma_1	93145	OLFM2	0.998255473988751	seed
STRING	STRING	Colorectal_Carcinoma	Complex Disease	5000	Colorectal_Carcinoma_6	387267	KRTAP5-4	0.876681627268417	predicted
STRING	STRING	Colorectal_Carcinoma	Complex Disease	5000	Colorectal_Carcinoma_1	783	CACNB2	0.999252599950387	seed
STRING	STRING	Colorectal_Carcinoma	Complex Disease	5000	Colorectal_Carcinoma_2	1294	COL7A1	0.998504388983367	seed
STRING	STRING	Colorectal_Carcinoma	Complex Disease	5000	Colorectal_Carcinoma_1	2201	FBN2	0.99924306679801	seed
STRING	STRING	Colorectal_Carcinoma	Complex Disease	5000	Colorectal_Carcinoma_4	2880	GPX5	0.984591088694783	predicted
STRING	STRING	Colorectal_Carcinoma	Complex Disease	5000	Colorectal_Carcinoma_4	2882	GPX7	0.99976909315988	predicted
STRING	STRING	Colorectal_Carcinoma	Complex Disease	5000	Colorectal_Carcinoma_3	3202	HOXA5	0.918940754699904	predicted
STRING	STRING	Colorectal_Carcinoma	Complex Disease	5000	Colorectal_Carcinoma_3	3231	HOXD1	0.998814387057806	seed
STRING	STRING	Colorectal_Carcinoma	Complex Disease	5000	Colorectal_Carcinoma_4	4025	LPO	0.830458473821318	predicted
STRING	STRING	Colorectal_Carcinoma	Complex Disease	5000	Colorectal_Carcinoma_1	10497	UNC13B	0.997334592940756	seed
STRING	STRING	Colorectal_Carcinoma	Complex Disease	5000	Colorectal_Carcinoma_1	22854	NTNG1	0.997358022024536	seed
STRING	STRING	Colorectal_Carcinoma	Complex Disease	5000	Colorectal_Carcinoma_1	29951	PDZRN4	0.998918992310174	seed
STRING	STRING	Colorectal_Carcinoma	Complex Disease	5000	Colorectal_Carcinoma_4	64359	NXN	0.99863327663051	seed
STRING	STRING	Colorectal_Carcinoma	Complex Disease	5000	Colorectal_Carcinoma_1	79608	RIC3	0.998842723043782	seed
STRING	STRING	Colorectal_Carcinoma	Complex Disease	5000	Colorectal_Carcinoma_4	204474	PDILT	0.998621480388571	seed
STRING	STRING	Colorectal_Carcinoma	Complex Disease	5000	Colorectal_Carcinoma_4	257202	GPX6	0.986749664195	predicted
STRING	STRING	Colorectal_Carcinoma	Complex Disease	5000	Colorectal_Carcinoma_2	284217	LAMA1	0.999124086777167	seed
STRING	STRING	Colorectal_Carcinoma	Complex Disease	5000	Colorectal_Carcinoma_3	9919	SEC16A	0.886747247240751	predicted
STRING	STRING	Colorectal_Carcinoma	Complex Disease	5000	Colorectal_Carcinoma_2	29108	PYCARD	0.998460577421847	seed
STRING	STRING	Colorectal_Carcinoma	Complex Disease	5000	Colorectal_Carcinoma_1	51201	ZDHHC2	0.998844733759737	seed
STRING	STRING	Colorectal_Carcinoma	Complex Disease	5000	Colorectal_Carcinoma_3	66037	BOLL	0.999301895215395	seed
STRING	STRING	Colorectal_Carcinoma	Complex Disease	5000	Colorectal_Carcinoma_2	405	ARNT	0.999120876270839	seed
STRING	STRING	Colorectal_Carcinoma	Complex Disease	5000	Colorectal_Carcinoma_4	5372	PMM1	0.928477721899404	predicted
STRING	STRING	Colorectal_Carcinoma	Complex Disease	5000	Colorectal_Carcinoma_5	7428	VHL	0.848373791554152	predicted
STRING	STRING	Colorectal_Carcinoma	Complex Disease	5000	Colorectal_Carcinoma_3	9092	SART1	0.949648800962602	predicted
STRING	STRING	Colorectal_Carcinoma	Complex Disease	5000	Colorectal_Carcinoma_2	22797	TFEC	0.998390198565819	seed
STRING	STRING	Colorectal_Carcinoma	Complex Disease	5000	Colorectal_Carcinoma_4	84134	TOMM40L	0.999096704655965	seed
STRING	STRING	Colorectal_Carcinoma	Complex Disease	5000	Colorectal_Carcinoma_1	105	ADARB2	0.997828503589017	seed
STRING	STRING	Colorectal_Carcinoma	Complex Disease	5000	Colorectal_Carcinoma_2	2219	FCN1	0.999258150525889	seed
STRING	STRING	Colorectal_Carcinoma	Complex Disease	5000	Colorectal_Carcinoma_2	3604	TNFRSF9	0.997666597445541	seed
STRING	STRING	Colorectal_Carcinoma	Complex Disease	5000	Colorectal_Carcinoma_2	6677	SPAM1	0.923274859094022	predicted
STRING	STRING	Colorectal_Carcinoma	Complex Disease	5000	Colorectal_Carcinoma_1	7141	TNP1	0.980178361609391	predicted
STRING	STRING	Colorectal_Carcinoma	Complex Disease	5000	Colorectal_Carcinoma_3	10286	BCAS2	0.999091454434865	seed
STRING	STRING	Colorectal_Carcinoma	Complex Disease	5000	Colorectal_Carcinoma_1	26140	TTLL3	0.997817506376908	seed
STRING	STRING	Colorectal_Carcinoma	Complex Disease	5000	Colorectal_Carcinoma_1	26256	CABYR	0.999105263725827	seed
STRING	STRING	Colorectal_Carcinoma	Complex Disease	5000	Colorectal_Carcinoma_5	51455	REV1	0.882495765038278	predicted
STRING	STRING	Colorectal_Carcinoma	Complex Disease	5000	Colorectal_Carcinoma_1	78996	CYREN	0.997035641555917	seed
STRING	STRING	Colorectal_Carcinoma	Complex Disease	5000	Colorectal_Carcinoma_1	80177	MYCT1	0.947427560054602	predicted
STRING	STRING	Colorectal_Carcinoma	Complex Disease	5000	Colorectal_Carcinoma_5	115426	UHRF2	0.998141976528787	seed
STRING	STRING	Colorectal_Carcinoma	Complex Disease	5000	Colorectal_Carcinoma_2	122258	SPACA7	0.991795971739274	seed
STRING	STRING	Colorectal_Carcinoma	Complex Disease	5000	Colorectal_Carcinoma_2	130749	CPO	0.997029537738021	seed
STRING	STRING	Colorectal_Carcinoma	Complex Disease	5000	Colorectal_Carcinoma_1	140625	ACTRT2	0.998271205855641	predicted
STRING	STRING	Colorectal_Carcinoma	Complex Disease	5000	Colorectal_Carcinoma_3	9070	ASH2L	0.956302129008754	predicted
STRING	STRING	Colorectal_Carcinoma	Complex Disease	5000	Colorectal_Carcinoma_2	10241	CALCOCO2	0.999002286339552	seed
STRING	STRING	Colorectal_Carcinoma	Complex Disease	5000	Colorectal_Carcinoma_1	57140	RNPEPL1	0.998042525616161	seed
STRING	STRING	Colorectal_Carcinoma	Complex Disease	5000	Colorectal_Carcinoma_5	84823	LMNB2	0.997805282550511	seed
STRING	STRING	Colorectal_Carcinoma	Complex Disease	5000	Colorectal_Carcinoma_1	114788	CSMD3	0.999733050404906	seed
STRING	STRING	Colorectal_Carcinoma	Complex Disease	5000	Colorectal_Carcinoma_2	2195	FAT1	0.999566181329909	seed
STRING	STRING	Colorectal_Carcinoma	Complex Disease	5000	Colorectal_Carcinoma_2	22918	CD93	0.998773260139183	seed
STRING	STRING	Colorectal_Carcinoma	Complex Disease	5000	Colorectal_Carcinoma_3	3008	H1-4	0.997940884832847	seed
STRING	STRING	Colorectal_Carcinoma	Complex Disease	5000	Colorectal_Carcinoma_1	282974	STK32C	0.998249102426278	seed
STRING	STRING	Colorectal_Carcinoma	Complex Disease	5000	Colorectal_Carcinoma_2	5324	PLAG1	0.929695480726765	predicted
STRING	STRING	Colorectal_Carcinoma	Complex Disease	5000	Colorectal_Carcinoma_1	55237	VRTN	0.998551538263372	seed
STRING	STRING	Colorectal_Carcinoma	Complex Disease	5000	Colorectal_Carcinoma_2	657	BMPR1A	0.99906517629081	seed
STRING	STRING	Colorectal_Carcinoma	Complex Disease	5000	Colorectal_Carcinoma_1	1776	DNASE1L3	0.998096834320219	seed
STRING	STRING	Colorectal_Carcinoma	Complex Disease	5000	Colorectal_Carcinoma_1	2350	FOLR2	0.953346440636856	predicted
STRING	STRING	Colorectal_Carcinoma	Complex Disease	5000	Colorectal_Carcinoma_2	2487	FRZB	0.980642022635422	predicted
STRING	STRING	Colorectal_Carcinoma	Complex Disease	5000	Colorectal_Carcinoma_2	6423	SFRP2	0.999885393810741	seed
STRING	STRING	Colorectal_Carcinoma	Complex Disease	5000	Colorectal_Carcinoma_2	7046	TGFBR1	0.999540654671824	seed
STRING	STRING	Colorectal_Carcinoma	Complex Disease	5000	Colorectal_Carcinoma_2	23533	PIK3R5	0.998950194996979	seed
STRING	STRING	Colorectal_Carcinoma	Complex Disease	5000	Colorectal_Carcinoma_1	54436	SH3TC1	0.999282086240949	seed
STRING	STRING	Colorectal_Carcinoma	Complex Disease	5000	Colorectal_Carcinoma_1	57617	VPS18	0.998574699138425	seed
STRING	STRING	Colorectal_Carcinoma	Complex Disease	5000	Colorectal_Carcinoma_4	84720	PIGO	0.998358327428767	seed
STRING	STRING	Colorectal_Carcinoma	Complex Disease	5000	Colorectal_Carcinoma_2	201163	FLCN	0.998893793966724	seed
STRING	STRING	Colorectal_Carcinoma	Complex Disease	5000	Colorectal_Carcinoma_1	5878	RAB5C	0.998959622450273	seed
STRING	STRING	Colorectal_Carcinoma	Complex Disease	5000	Colorectal_Carcinoma_6	7380	UPK3A	0.952475568489369	predicted
STRING	STRING	Colorectal_Carcinoma	Complex Disease	5000	Colorectal_Carcinoma_3	10481	HOXB13	0.999660436758269	predicted
STRING	STRING	Colorectal_Carcinoma	Complex Disease	5000	Colorectal_Carcinoma_1	8748	ADAM20	0.883875178752455	predicted
STRING	STRING	Colorectal_Carcinoma	Complex Disease	5000	Colorectal_Carcinoma_4	9665	MARF1	0.865114225391481	predicted
STRING	STRING	Colorectal_Carcinoma	Complex Disease	5000	Colorectal_Carcinoma_1	11085	ADAM30	0.986496432777192	predicted
STRING	STRING	Colorectal_Carcinoma	Complex Disease	5000	Colorectal_Carcinoma_2	827	CAPN6	0.997401227790731	seed
STRING	STRING	Colorectal_Carcinoma	Complex Disease	5000	Colorectal_Carcinoma_1	1769	DNAH8	0.998292650923418	seed
STRING	STRING	Colorectal_Carcinoma	Complex Disease	5000	Colorectal_Carcinoma_3	4212	MEIS2	0.896523222754568	predicted
STRING	STRING	Colorectal_Carcinoma	Complex Disease	5000	Colorectal_Carcinoma_2	6525	SMTN	0.997949324328579	seed
STRING	STRING	Colorectal_Carcinoma	Complex Disease	5000	Colorectal_Carcinoma_3	8345	H2BC9	0.997999042917678	predicted
STRING	STRING	Colorectal_Carcinoma	Complex Disease	5000	Colorectal_Carcinoma_3	10467	ZNHIT1	0.998629743840976	seed
STRING	STRING	Colorectal_Carcinoma	Complex Disease	5000	Colorectal_Carcinoma_1	10565	ARFGEF1	0.998886220675721	seed
STRING	STRING	Colorectal_Carcinoma	Complex Disease	5000	Colorectal_Carcinoma_3	22803	XRN2	0.931987234932015	predicted
STRING	STRING	Colorectal_Carcinoma	Complex Disease	5000	Colorectal_Carcinoma_1	23239	PHLPP1	0.986685050123073	predicted
STRING	STRING	Colorectal_Carcinoma	Complex Disease	5000	Colorectal_Carcinoma_1	51086	TNNI3K	0.997659052354701	seed
STRING	STRING	Colorectal_Carcinoma	Complex Disease	5000	Colorectal_Carcinoma_2	51339	DACT1	0.998735860098703	seed
STRING	STRING	Colorectal_Carcinoma	Complex Disease	5000	Colorectal_Carcinoma_1	55567	DNAH3	0.999165183671245	seed
STRING	STRING	Colorectal_Carcinoma	Complex Disease	5000	Colorectal_Carcinoma_3	55766	H2AJ	0.896763609524459	predicted
STRING	STRING	Colorectal_Carcinoma	Complex Disease	5000	Colorectal_Carcinoma_1	56171	DNAH7	0.94664735049039	predicted
STRING	STRING	Colorectal_Carcinoma	Complex Disease	5000	Colorectal_Carcinoma_1	57614	RELCH	0.998772361013203	seed
STRING	STRING	Colorectal_Carcinoma	Complex Disease	5000	Colorectal_Carcinoma_3	57703	CWC22	0.978688324667397	predicted
STRING	STRING	Colorectal_Carcinoma	Complex Disease	5000	Colorectal_Carcinoma_2	59352	LGR6	0.9985652497851	seed
STRING	STRING	Colorectal_Carcinoma	Complex Disease	5000	Colorectal_Carcinoma_2	64321	SOX17	0.998343856145688	seed
STRING	STRING	Colorectal_Carcinoma	Complex Disease	5000	Colorectal_Carcinoma_1	84448	ABLIM2	0.824448322823571	predicted
STRING	STRING	Colorectal_Carcinoma	Complex Disease	5000	Colorectal_Carcinoma_1	91807	MYLK3	0.997825210333104	seed
STRING	STRING	Colorectal_Carcinoma	Complex Disease	5000	Colorectal_Carcinoma_3	3018	H2BC3	0.989962315850595	predicted
STRING	STRING	Colorectal_Carcinoma	Complex Disease	5000	Colorectal_Carcinoma_1	8633	UNC5C	0.997366326537566	predicted
STRING	STRING	Colorectal_Carcinoma	Complex Disease	5000	Colorectal_Carcinoma_3	9202	ZMYM4	0.998145034550554	seed
STRING	STRING	Colorectal_Carcinoma	Complex Disease	5000	Colorectal_Carcinoma_1	122664	TPPP2	0.928303940732988	predicted
STRING	STRING	Colorectal_Carcinoma	Complex Disease	5000	Colorectal_Carcinoma_1	2692	GHRHR	0.996760281646743	seed
STRING	STRING	Colorectal_Carcinoma	Complex Disease	5000	Colorectal_Carcinoma_3	3017	H2BC5	0.998924453213574	predicted
STRING	STRING	Colorectal_Carcinoma	Complex Disease	5000	Colorectal_Carcinoma_3	3225	HOXC9	0.998264676741128	seed
STRING	STRING	Colorectal_Carcinoma	Complex Disease	5000	Colorectal_Carcinoma_3	5316	PKNOX1	0.998967760595332	seed
STRING	STRING	Colorectal_Carcinoma	Complex Disease	5000	Colorectal_Carcinoma_3	8334	H2AC6	0.977706687584878	predicted
STRING	STRING	Colorectal_Carcinoma	Complex Disease	5000	Colorectal_Carcinoma_3	8899	PRPF4B	0.990390171070052	predicted
STRING	STRING	Colorectal_Carcinoma	Complex Disease	5000	Colorectal_Carcinoma_3	8970	H2BC11	0.999019689251696	predicted
STRING	STRING	Colorectal_Carcinoma	Complex Disease	5000	Colorectal_Carcinoma_3	9203	ZMYM3	0.983557100534661	predicted
STRING	STRING	Colorectal_Carcinoma	Complex Disease	5000	Colorectal_Carcinoma_1	11086	ADAM29	0.999404922274059	seed
STRING	STRING	Colorectal_Carcinoma	Complex Disease	5000	Colorectal_Carcinoma_1	27164	SALL3	0.998335951807299	seed
STRING	STRING	Colorectal_Carcinoma	Complex Disease	5000	Colorectal_Carcinoma_3	54145	H2BS1	0.846643340796309	predicted
STRING	STRING	Colorectal_Carcinoma	Complex Disease	5000	Colorectal_Carcinoma_2	54959	ODAM	0.998656160302627	seed
STRING	STRING	Colorectal_Carcinoma	Complex Disease	5000	Colorectal_Carcinoma_1	55616	ASAP3	0.998734672168606	seed
STRING	STRING	Colorectal_Carcinoma	Complex Disease	5000	Colorectal_Carcinoma_3	55888	ZKSCAN7	0.870442961502942	predicted
STRING	STRING	Colorectal_Carcinoma	Complex Disease	5000	Colorectal_Carcinoma_2	83667	SESN2	0.998850869787445	seed
STRING	STRING	Colorectal_Carcinoma	Complex Disease	5000	Colorectal_Carcinoma_1	140733	MACROD2	0.846340757006416	predicted
STRING	STRING	Colorectal_Carcinoma	Complex Disease	5000	Colorectal_Carcinoma_2	84168	ANTXR1	0.805437259909565	predicted
STRING	STRING	Colorectal_Carcinoma	Complex Disease	5000	Colorectal_Carcinoma_1	92736	OTOP2	0.998503096524377	seed
STRING	STRING	Colorectal_Carcinoma	Complex Disease	5000	Colorectal_Carcinoma_3	7652	ZNF99	0.847472927212413	predicted
STRING	STRING	Colorectal_Carcinoma	Complex Disease	5000	Colorectal_Carcinoma_1	85415	RHPN2	0.999251991415223	seed
STRING	STRING	Colorectal_Carcinoma	Complex Disease	5000	Colorectal_Carcinoma_1	284382	ACTL9	0.999606516992898	seed
STRING	STRING	Colorectal_Carcinoma	Complex Disease	5000	Colorectal_Carcinoma_3	3013	H2AC7	0.941886111813505	predicted
STRING	STRING	Colorectal_Carcinoma	Complex Disease	5000	Colorectal_Carcinoma_3	3189	HNRNPH3	0.958528258437795	predicted
STRING	STRING	Colorectal_Carcinoma	Complex Disease	5000	Colorectal_Carcinoma_3	5929	RBBP5	0.993958477559385	predicted
STRING	STRING	Colorectal_Carcinoma	Complex Disease	5000	Colorectal_Carcinoma_3	6924	ELOA	0.991969832854729	predicted
STRING	STRING	Colorectal_Carcinoma	Complex Disease	5000	Colorectal_Carcinoma_3	8331	H2AC14	0.989197082622514	predicted
STRING	STRING	Colorectal_Carcinoma	Complex Disease	5000	Colorectal_Carcinoma_3	10445	MCRS1	0.998861141135824	seed
STRING	STRING	Colorectal_Carcinoma	Complex Disease	5000	Colorectal_Carcinoma_3	10951	CBX1	0.965928267294152	predicted
STRING	STRING	Colorectal_Carcinoma	Complex Disease	5000	Colorectal_Carcinoma_5	22974	TPX2	0.999194927311767	seed
STRING	STRING	Colorectal_Carcinoma	Complex Disease	5000	Colorectal_Carcinoma_3	22985	ACIN1	0.99885082339372	seed
STRING	STRING	Colorectal_Carcinoma	Complex Disease	5000	Colorectal_Carcinoma_3	22992	KDM2A	0.998984604563831	seed
STRING	STRING	Colorectal_Carcinoma	Complex Disease	5000	Colorectal_Carcinoma_3	23350	U2SURP	0.856393700977879	predicted
STRING	STRING	Colorectal_Carcinoma	Complex Disease	5000	Colorectal_Carcinoma_5	51203	NUSAP1	0.998373706296909	seed
STRING	STRING	Colorectal_Carcinoma	Complex Disease	5000	Colorectal_Carcinoma_3	55011	PIH1D1	0.969353805285864	predicted
STRING	STRING	Colorectal_Carcinoma	Complex Disease	5000	Colorectal_Carcinoma_3	55726	INTS13	0.998348157190242	seed
STRING	STRING	Colorectal_Carcinoma	Complex Disease	5000	Colorectal_Carcinoma_5	64151	NCAPG	0.999056436870927	seed
STRING	STRING	Colorectal_Carcinoma	Complex Disease	5000	Colorectal_Carcinoma_5	79075	DSCC1	0.917428397268652	predicted
STRING	STRING	Colorectal_Carcinoma	Complex Disease	5000	Colorectal_Carcinoma_5	83540	NUF2	0.991001579347352	predicted
STRING	STRING	Colorectal_Carcinoma	Complex Disease	5000	Colorectal_Carcinoma_3	474382	H2AB1	0.983048649653353	predicted
STRING	STRING	Colorectal_Carcinoma	Complex Disease	5000	Colorectal_Carcinoma_2	1288	COL4A6	0.998434955522878	seed
STRING	STRING	Colorectal_Carcinoma	Complex Disease	5000	Colorectal_Carcinoma_2	10254	STAM2	0.965147075317334	predicted
STRING	STRING	Colorectal_Carcinoma	Complex Disease	5000	Colorectal_Carcinoma_1	23271	CAMSAP2	0.998687955577832	seed
STRING	STRING	Colorectal_Carcinoma	Complex Disease	5000	Colorectal_Carcinoma_1	9079	LDB2	0.991273874408205	predicted
STRING	STRING	Colorectal_Carcinoma	Complex Disease	5000	Colorectal_Carcinoma_1	9472	AKAP6	0.99864356716203	seed
STRING	STRING	Colorectal_Carcinoma	Complex Disease	5000	Colorectal_Carcinoma_1	10142	AKAP9	0.999120450003726	seed
STRING	STRING	Colorectal_Carcinoma	Complex Disease	5000	Colorectal_Carcinoma_2	54587	MXRA8	0.998993683065275	predicted
STRING	STRING	Colorectal_Carcinoma	Complex Disease	5000	Colorectal_Carcinoma_3	80345	ZSCAN16	0.999078957930397	seed
STRING	STRING	Colorectal_Carcinoma	Complex Disease	5000	Colorectal_Carcinoma_1	84445	LZTS2	0.998375323484542	seed
STRING	STRING	Colorectal_Carcinoma	Complex Disease	5000	Colorectal_Carcinoma_2	2553	GABPB1	0.998741209455081	seed
STRING	STRING	Colorectal_Carcinoma	Complex Disease	5000	Colorectal_Carcinoma_3	84332	DYDC2	0.844143703045542	predicted
STRING	STRING	Colorectal_Carcinoma	Complex Disease	5000	Colorectal_Carcinoma_3	3207	HOXA11	0.812497451308819	predicted
STRING	STRING	Colorectal_Carcinoma	Complex Disease	5000	Colorectal_Carcinoma_2	8322	FZD4	0.999291467236779	seed
STRING	STRING	Colorectal_Carcinoma	Complex Disease	5000	Colorectal_Carcinoma_1	9392	TGFBRAP1	0.981229952670471	predicted
STRING	STRING	Colorectal_Carcinoma	Complex Disease	5000	Colorectal_Carcinoma_2	9765	ZFYVE16	0.930051444031469	predicted
STRING	STRING	Colorectal_Carcinoma	Complex Disease	5000	Colorectal_Carcinoma_2	10342	TFG	0.998082760820563	seed
STRING	STRING	Colorectal_Carcinoma	Complex Disease	5000	Colorectal_Carcinoma_2	11211	FZD10	0.984288451288189	predicted
STRING	STRING	Colorectal_Carcinoma	Complex Disease	5000	Colorectal_Carcinoma_1	56121	PCDHB15	0.816397522334754	predicted
STRING	STRING	Colorectal_Carcinoma	Complex Disease	5000	Colorectal_Carcinoma_1	202374	STK32A	0.816191336501776	predicted
STRING	STRING	Colorectal_Carcinoma	Complex Disease	5000	Colorectal_Carcinoma_2	3977	LIFR	0.997604911161435	seed
STRING	STRING	Colorectal_Carcinoma	Complex Disease	5000	Colorectal_Carcinoma_2	54894	RNF43	0.999419435122727	seed
STRING	STRING	Colorectal_Carcinoma	Complex Disease	5000	Colorectal_Carcinoma_1	114784	CSMD2	0.992965969783199	predicted
STRING	STRING	Colorectal_Carcinoma	Complex Disease	5000	Colorectal_Carcinoma_3	3235	HOXD9	0.999516256153084	seed
STRING	STRING	Colorectal_Carcinoma	Complex Disease	5000	Colorectal_Carcinoma_3	3238	HOXD12	0.843410054618432	predicted
STRING	STRING	Colorectal_Carcinoma	Complex Disease	5000	Colorectal_Carcinoma_1	9620	CELSR1	0.907929812296921	predicted
STRING	STRING	Colorectal_Carcinoma	Complex Disease	5000	Colorectal_Carcinoma_1	57224	NHSL1	0.945665896604043	predicted
STRING	STRING	Colorectal_Carcinoma	Complex Disease	5000	Colorectal_Carcinoma_1	8642	DCHS1	0.998753687430275	seed
STRING	STRING	Colorectal_Carcinoma	Complex Disease	5000	Colorectal_Carcinoma_2	57007	ACKR3	0.997031275769423	seed
STRING	STRING	Colorectal_Carcinoma	Complex Disease	5000	Colorectal_Carcinoma_1	219699	UNC5B	0.943374820504723	predicted
STRING	STRING	Colorectal_Carcinoma	Complex Disease	5000	Colorectal_Carcinoma_2	8027	STAM	0.998491764957691	seed
STRING	STRING	Colorectal_Carcinoma	Complex Disease	5000	Colorectal_Carcinoma_5	51614	ERGIC3	0.998940764328852	seed
STRING	STRING	Colorectal_Carcinoma	Complex Disease	5000	Colorectal_Carcinoma_2	54845	ESRP1	0.910854413193659	predicted
STRING	STRING	Colorectal_Carcinoma	Complex Disease	5000	Colorectal_Carcinoma_1	7802	DNALI1	0.997976819676841	seed
STRING	STRING	Colorectal_Carcinoma	Complex Disease	5000	Colorectal_Carcinoma_1	94274	PPP1R14A	0.998621555820293	seed
STRING	STRING	Colorectal_Carcinoma	Complex Disease	5000	Colorectal_Carcinoma_1	220107	DLEU7	0.995801827942133	predicted
STRING	STRING	Colorectal_Carcinoma	Complex Disease	5000	Colorectal_Carcinoma_1	9934	P2RY14	0.999136332800211	seed
STRING	STRING	Colorectal_Carcinoma	Complex Disease	5000	Colorectal_Carcinoma_1	55966	AJAP1	0.971351950208982	predicted
STRING	STRING	Colorectal_Carcinoma	Complex Disease	5000	Colorectal_Carcinoma_4	115024	NT5C3B	0.935572624966384	predicted
STRING	STRING	Colorectal_Carcinoma	Complex Disease	5000	Colorectal_Carcinoma_1	4897	NRCAM	0.999668417695012	seed
STRING	STRING	Colorectal_Carcinoma	Complex Disease	5000	Colorectal_Carcinoma_2	8741	TNFSF13	0.99765070291637	seed
STRING	STRING	Colorectal_Carcinoma	Complex Disease	5000	Colorectal_Carcinoma_1	50807	ASAP1	0.962151689017589	predicted
STRING	STRING	Colorectal_Carcinoma	Complex Disease	5000	Colorectal_Carcinoma_1	151790	WDR49	0.998142855540777	seed
STRING	STRING	Colorectal_Carcinoma	Complex Disease	5000	Colorectal_Carcinoma_1	170689	ADAMTS15	0.998021721358512	seed
STRING	STRING	Colorectal_Carcinoma	Complex Disease	5000	Colorectal_Carcinoma_1	203102	ADAM32	0.956185877522656	predicted
STRING	STRING	Colorectal_Carcinoma	Complex Disease	5000	Colorectal_Carcinoma_2	5954	RCN1	0.998600403283052	seed
STRING	STRING	Colorectal_Carcinoma	Complex Disease	5000	Colorectal_Carcinoma_2	7479	WNT8B	0.996648930681213	seed
STRING	STRING	Colorectal_Carcinoma	Complex Disease	5000	Colorectal_Carcinoma_1	8756	ADAM7	0.900152084313673	predicted
STRING	STRING	Colorectal_Carcinoma	Complex Disease	5000	Colorectal_Carcinoma_1	9148	NEURL1	0.999555885784708	seed
STRING	STRING	Colorectal_Carcinoma	Complex Disease	5000	Colorectal_Carcinoma_1	22883	CLSTN1	0.818440723736183	predicted
STRING	STRING	Colorectal_Carcinoma	Complex Disease	5000	Colorectal_Carcinoma_2	51384	WNT16	0.997397277579921	seed
STRING	STRING	Colorectal_Carcinoma	Complex Disease	5000	Colorectal_Carcinoma_1	57188	ADAMTSL3	0.999107389981785	seed
STRING	STRING	Colorectal_Carcinoma	Complex Disease	5000	Colorectal_Carcinoma_1	64084	CLSTN2	0.999636216484556	seed
STRING	STRING	Colorectal_Carcinoma	Complex Disease	5000	Colorectal_Carcinoma_1	170692	ADAMTS18	0.998678722207637	seed
STRING	STRING	Colorectal_Carcinoma	Complex Disease	5000	Colorectal_Carcinoma_1	9754	STARD8	0.999818454461512	seed
STRING	STRING	Colorectal_Carcinoma	Complex Disease	5000	Colorectal_Carcinoma_2	10395	DLC1	0.999172771643738	seed
STRING	STRING	Colorectal_Carcinoma	Complex Disease	5000	Colorectal_Carcinoma_2	54739	XAF1	0.998158139876128	seed
STRING	STRING	Colorectal_Carcinoma	Complex Disease	5000	Colorectal_Carcinoma_3	112479	ERI2	0.998419080742586	seed
STRING	STRING	Colorectal_Carcinoma	Complex Disease	5000	Colorectal_Carcinoma_1	375316	RBM44	0.91053322904602	predicted
STRING	STRING	Colorectal_Carcinoma	Complex Disease	5000	Colorectal_Carcinoma_3	81856	ZNF611	0.922623314991805	predicted
STRING	STRING	Colorectal_Carcinoma	Complex Disease	5000	Colorectal_Carcinoma_3	84307	ZNF397	0.997642012407905	predicted
STRING	STRING	Colorectal_Carcinoma	Complex Disease	5000	Colorectal_Carcinoma_1	256536	TCERG1L	0.999767495557935	seed
STRING	STRING	Colorectal_Carcinoma	Complex Disease	5000	Colorectal_Carcinoma_1	1902	LPAR1	0.998532718416361	seed
STRING	STRING	Colorectal_Carcinoma	Complex Disease	5000	Colorectal_Carcinoma_1	3744	KCNA10	0.997259810765366	seed
STRING	STRING	Colorectal_Carcinoma	Complex Disease	5000	Colorectal_Carcinoma_1	3750	KCND1	0.812908289830873	predicted
STRING	STRING	Colorectal_Carcinoma	Complex Disease	5000	Colorectal_Carcinoma_1	5101	PCDH9	0.997177476904481	predicted
STRING	STRING	Colorectal_Carcinoma	Complex Disease	5000	Colorectal_Carcinoma_1	29886	SNX8	0.998988008277997	seed
STRING	STRING	Colorectal_Carcinoma	Complex Disease	5000	Colorectal_Carcinoma_1	55160	ARHGEF10L	0.997997375414408	seed
STRING	STRING	Colorectal_Carcinoma	Complex Disease	5000	Colorectal_Carcinoma_1	57507	ZNF608	0.990281172072098	predicted
STRING	STRING	Colorectal_Carcinoma	Complex Disease	5000	Colorectal_Carcinoma_1	219899	TBCEL	0.818569756476937	predicted
STRING	STRING	Colorectal_Carcinoma	Complex Disease	5000	Colorectal_Carcinoma_1	9832	JAKMIP2	0.998346297595384	seed
STRING	STRING	Colorectal_Carcinoma	Complex Disease	5000	Colorectal_Carcinoma_1	51059	FAM135B	0.99434604372804	predicted
STRING	STRING	Colorectal_Carcinoma	Complex Disease	5000	Colorectal_Carcinoma_1	79750	ZNF385D	0.999564047935035	seed
STRING	STRING	Colorectal_Carcinoma	Complex Disease	5000	Colorectal_Carcinoma_1	167465	ZNF366	0.904683568561975	predicted
STRING	STRING	Colorectal_Carcinoma	Complex Disease	5000	Colorectal_Carcinoma_4	7903	ST8SIA4	0.997733940149178	seed
STRING	STRING	Colorectal_Carcinoma	Complex Disease	5000	Colorectal_Carcinoma_1	23415	KCNH4	0.998522779875884	seed
STRING	STRING	Colorectal_Carcinoma	Complex Disease	5000	Colorectal_Carcinoma_1	64748	PLPPR2	0.998895249133043	seed
STRING	STRING	Colorectal_Carcinoma	Complex Disease	5000	Colorectal_Carcinoma_6	200634	KRTCAP3	0.949148631982356	predicted
STRING	STRING	Colorectal_Carcinoma	Complex Disease	5000	Colorectal_Carcinoma_1	9590	AKAP12	0.999160411526182	seed
STRING	STRING	Colorectal_Carcinoma	Complex Disease	5000	Colorectal_Carcinoma_1	131096	KCNH8	0.953398417686821	predicted
STRING	STRING	Colorectal_Carcinoma	Complex Disease	5000	Colorectal_Carcinoma_2	5314	PKHD1	0.997471652320595	seed
STRING	STRING	Colorectal_Carcinoma	Complex Disease	5000	Colorectal_Carcinoma_6	54084	TSPEAR	0.998667288002525	seed
STRING	STRING	Colorectal_Carcinoma	Complex Disease	5000	Colorectal_Carcinoma_3	100101467	ZSCAN30	0.996225868627494	predicted
STRING	STRING	Colorectal_Carcinoma	Complex Disease	5000	Colorectal_Carcinoma_3	147657	ZNF480	0.997819411555949	seed
STRING	STRING	Colorectal_Carcinoma	Complex Disease	5000	Colorectal_Carcinoma_1	152330	CNTN4	0.998891057939726	seed
STRING	STRING	Colorectal_Carcinoma	Complex Disease	5000	Colorectal_Carcinoma_1	339479	BRINP3	0.801116623119581	predicted
STRING	STRING	Colorectal_Carcinoma	Complex Disease	5000	Colorectal_Carcinoma_2	8861	LDB1	0.999718877993688	seed
STRING	STRING	Colorectal_Carcinoma	Complex Disease	5000	Colorectal_Carcinoma_1	9956	HS3ST2	0.909530254455248	predicted
STRING	STRING	Colorectal_Carcinoma	Complex Disease	5000	Colorectal_Carcinoma_3	25925	ZNF521	0.850835672431125	predicted
STRING	STRING	Colorectal_Carcinoma	Complex Disease	5000	Colorectal_Carcinoma_1	285676	ZNF454	0.999820240989796	predicted
STRING	STRING	Colorectal_Carcinoma	Complex Disease	5000	Colorectal_Carcinoma_1	25809	TTLL1	0.838350030806169	predicted
STRING	STRING	Colorectal_Carcinoma	Complex Disease	5000	Colorectal_Carcinoma_1	53836	GPR87	0.998495693616855	seed
STRING	STRING	Colorectal_Carcinoma	Complex Disease	5000	Colorectal_Carcinoma_3	7727	ZNF174	0.990902377583104	predicted
STRING	STRING	Colorectal_Carcinoma	Complex Disease	5000	Colorectal_Carcinoma_3	8667	EIF3H	0.998411259318785	seed
STRING	STRING	Colorectal_Carcinoma	Complex Disease	5000	Colorectal_Carcinoma_1	84187	TMEM164	0.998386357331744	seed
STRING	STRING	Colorectal_Carcinoma	Complex Disease	5000	Colorectal_Carcinoma_2	3443	IFNA6	0.825866005537889	predicted
STRING	STRING	Colorectal_Carcinoma	Complex Disease	5000	Colorectal_Carcinoma_1	84660	CCDC62	0.998455169666786	seed
STRING	STRING	Colorectal_Carcinoma	Complex Disease	5000	Colorectal_Carcinoma_3	60385	TSKS	0.997237808907886	seed
STRING	STRING	Colorectal_Carcinoma	Complex Disease	5000	Colorectal_Carcinoma_3	10915	TCERG1	0.856917738712783	predicted
STRING	STRING	Colorectal_Carcinoma	Complex Disease	5000	Colorectal_Carcinoma_5	143	PARP4	0.808300134180114	predicted
STRING	STRING	Colorectal_Carcinoma	Complex Disease	5000	Colorectal_Carcinoma_3	7710	ZNF154	0.997131561275875	predicted
STRING	STRING	Colorectal_Carcinoma	Complex Disease	5000	Colorectal_Carcinoma_3	284307	ZIK1	0.874038508331644	predicted
STRING	STRING	Colorectal_Carcinoma	Complex Disease	5000	Colorectal_Carcinoma_3	8341	H2BC15	0.999920095427143	predicted
STRING	STRING	Colorectal_Carcinoma	Complex Disease	5000	Colorectal_Carcinoma_3	8348	H2BC17	0.999925386373746	predicted
STRING	STRING	Colorectal_Carcinoma	Complex Disease	5000	Colorectal_Carcinoma_5	10714	POLD3	0.998906585240634	seed
STRING	STRING	Colorectal_Carcinoma	Complex Disease	5000	Colorectal_Carcinoma_3	54680	ZNHIT6	0.998685766866506	seed
STRING	STRING	Colorectal_Carcinoma	Complex Disease	5000	Colorectal_Carcinoma_5	57804	POLD4	0.925441072686698	predicted
STRING	STRING	Colorectal_Carcinoma	Complex Disease	5000	Colorectal_Carcinoma_5	79668	PARP8	0.998393425071566	seed
STRING	STRING	Colorectal_Carcinoma	Complex Disease	5000	Colorectal_Carcinoma_5	5558	PRIM2	0.999186569506608	predicted
STRING	STRING	Colorectal_Carcinoma	Complex Disease	5000	Colorectal_Carcinoma_4	144717	PHETA1	0.998105875920711	seed
STRING	STRING	Colorectal_Carcinoma	Complex Disease	5000	Colorectal_Carcinoma_2	9139	CBFA2T2	0.941124359207641	predicted
STRING	STRING	Colorectal_Carcinoma	Complex Disease	5000	Colorectal_Carcinoma_1	143187	VTI1A	0.9987545333111	seed
STRING	STRING	Colorectal_Carcinoma	Complex Disease	5000	Colorectal_Carcinoma_2	340706	VWA2	0.998014996483301	seed
STRING	STRING	Colorectal_Carcinoma	Complex Disease	5000	Colorectal_Carcinoma_4	4539	ND4L	0.997768264964979	seed
STRING	STRING	Colorectal_Carcinoma	Complex Disease	5000	Colorectal_Carcinoma_1	56479	KCNQ5	0.999020176176874	seed
STRING	STRING	Colorectal_Carcinoma	Complex Disease	5000	Colorectal_Carcinoma_2	79812	MMRN2	0.998556704135641	seed
STRING	STRING	Colorectal_Carcinoma	Complex Disease	5000	Colorectal_Carcinoma_3	284370	ZNF615	0.87332358742972	predicted
STRING	STRING	Colorectal_Carcinoma	Complex Disease	5000	Colorectal_Carcinoma_4	2348	FOLR1	0.999661278793414	predicted
STRING	STRING	Colorectal_Carcinoma	Complex Disease	5000	Colorectal_Carcinoma_4	8388	OR1E2	0.99493533013185	seed
STRING	STRING	Colorectal_Carcinoma	Complex Disease	5000	Colorectal_Carcinoma_1	79339	OR51B4	0.845832876622094	predicted
STRING	STRING	Colorectal_Carcinoma	Complex Disease	5000	Colorectal_Carcinoma_3	119687	OR51A7	0.932963629706393	predicted
STRING	STRING	Colorectal_Carcinoma	Complex Disease	5000	Colorectal_Carcinoma_1	138802	OR13C8	0.953745967714361	predicted
STRING	STRING	Colorectal_Carcinoma	Complex Disease	5000	Colorectal_Carcinoma_1	389799	CFAP77	0.996894490428155	seed
STRING	STRING	Colorectal_Carcinoma	Complex Disease	5000	Colorectal_Carcinoma_3	9924	PAN2	0.998144422574751	seed
STRING	STRING	Colorectal_Carcinoma	Complex Disease	5000	Colorectal_Carcinoma_3	246175	CNOT6L	0.956698733573341	predicted
STRING	STRING	Colorectal_Carcinoma	Complex Disease	5000	Colorectal_Carcinoma_3	7764	ZNF217	0.999602330401176	seed
STRING	STRING	Colorectal_Carcinoma	Complex Disease	5000	Colorectal_Carcinoma_2	338321	NLRP9	0.932946261830806	predicted
STRING	STRING	Colorectal_Carcinoma	Complex Disease	5000	Colorectal_Carcinoma_3	8079	MLF2	0.998110846146581	seed
STRING	STRING	Colorectal_Carcinoma	Complex Disease	5000	Colorectal_Carcinoma_3	7918	GPANK1	0.969751918868039	predicted
STRING	STRING	Colorectal_Carcinoma	Complex Disease	5000	Colorectal_Carcinoma_6	85291	KRTAP4-2	0.986455936493977	predicted
STRING	STRING	Colorectal_Carcinoma	Complex Disease	5000	Colorectal_Carcinoma_6	353332	KRTAP12-1	0.987950472562576	predicted
STRING	STRING	Colorectal_Carcinoma	Complex Disease	5000	Colorectal_Carcinoma_6	728318	KRTAP9-1	0.981037734314251	predicted
STRING	STRING	Colorectal_Carcinoma	Complex Disease	5000	Colorectal_Carcinoma_5	64946	CENPH	0.998372980883242	seed
STRING	STRING	Colorectal_Carcinoma	Complex Disease	5000	Colorectal_Carcinoma_2	1404	HAPLN1	0.99956642147406	seed
STRING	STRING	Colorectal_Carcinoma	Complex Disease	5000	Colorectal_Carcinoma_3	23468	CBX5	0.999212816597338	seed
STRING	STRING	Colorectal_Carcinoma	Complex Disease	5000	Colorectal_Carcinoma_3	5089	PBX2	0.99986462094357	predicted
STRING	STRING	Colorectal_Carcinoma	Complex Disease	5000	Colorectal_Carcinoma_3	80317	ZKSCAN3	0.999426804438855	seed
STRING	STRING	Colorectal_Carcinoma	Complex Disease	5000	Colorectal_Carcinoma_1	5016	OVGP1	0.999045671641487	seed
STRING	STRING	Colorectal_Carcinoma	Complex Disease	5000	Colorectal_Carcinoma_2	51247	PAIP2	0.997934707610126	seed
STRING	STRING	Colorectal_Carcinoma	Complex Disease	5000	Colorectal_Carcinoma_3	51322	WAC	0.998719772071577	seed
STRING	STRING	Colorectal_Carcinoma	Complex Disease	5000	Colorectal_Carcinoma_1	23682	RAB38	0.998698755754326	seed
STRING	STRING	Colorectal_Carcinoma	Complex Disease	5000	Colorectal_Carcinoma_1	27111	SDCBP2	0.99701318202988	seed
STRING	STRING	Colorectal_Carcinoma	Complex Disease	5000	Colorectal_Carcinoma_2	80310	PDGFD	0.998077795723452	seed
STRING	STRING	Colorectal_Carcinoma	Complex Disease	5000	Colorectal_Carcinoma_1	54914	FOCAD	0.853312572906431	predicted
STRING	STRING	Colorectal_Carcinoma	Complex Disease	5000	Colorectal_Carcinoma_1	63951	DMRTA1	0.998294980496042	seed
STRING	STRING	Colorectal_Carcinoma	Complex Disease	5000	Colorectal_Carcinoma_3	201516	ZSCAN4	0.980023427326053	predicted
STRING	STRING	Colorectal_Carcinoma	Complex Disease	5000	Colorectal_Carcinoma_3	8340	H2BC13	0.999745344408387	predicted
STRING	STRING	Colorectal_Carcinoma	Complex Disease	5000	Colorectal_Carcinoma_3	85236	H2BC12	0.998002793271264	predicted
STRING	STRING	Colorectal_Carcinoma	Complex Disease	5000	Colorectal_Carcinoma_2	10584	COLEC10	0.959509643236836	predicted
STRING	STRING	Colorectal_Carcinoma	Complex Disease	5000	Colorectal_Carcinoma_2	80342	TRAF3IP3	0.99804426125542	seed
STRING	STRING	Colorectal_Carcinoma	Complex Disease	5000	Colorectal_Carcinoma_3	65982	ZSCAN18	0.999953286853111	predicted
STRING	STRING	Colorectal_Carcinoma	Complex Disease	5000	Colorectal_Carcinoma_3	5090	PBX3	0.984295022008834	predicted
STRING	STRING	Colorectal_Carcinoma	Complex Disease	5000	Colorectal_Carcinoma_3	7694	ZNF135	0.98317017905665	predicted
STRING	STRING	Colorectal_Carcinoma	Complex Disease	5000	Colorectal_Carcinoma_3	9125	CNOT9	0.904495264468061	predicted
STRING	STRING	Colorectal_Carcinoma	Complex Disease	5000	Colorectal_Carcinoma_2	10666	CD226	0.998538620153062	seed
STRING	STRING	Colorectal_Carcinoma	Complex Disease	5000	Colorectal_Carcinoma_3	59269	HIVEP3	0.998915545034377	seed
STRING	STRING	Colorectal_Carcinoma	Complex Disease	5000	Colorectal_Carcinoma_5	79695	GALNT12	0.998160317538251	seed
STRING	STRING	Colorectal_Carcinoma	Complex Disease	5000	Colorectal_Carcinoma_4	124936	CYB5D2	0.997743002915756	seed
STRING	STRING	Colorectal_Carcinoma	Complex Disease	5000	Colorectal_Carcinoma_2	143686	SESN3	0.900905822040401	predicted
STRING	STRING	Colorectal_Carcinoma	Complex Disease	5000	Colorectal_Carcinoma_1	219770	GJD4	0.997088921510254	seed
STRING	STRING	Colorectal_Carcinoma	Complex Disease	5000	Colorectal_Carcinoma_6	386680	KRTAP10-5	0.99051910961099	predicted
STRING	STRING	Colorectal_Carcinoma	Complex Disease	5000	Colorectal_Carcinoma_1	728116	ZBTB8B	0.999113437247598	seed
STRING	STRING	Colorectal_Carcinoma	Complex Disease	5000	Colorectal_Carcinoma_6	386676	KRTAP10-9	0.99413147737579	predicted
STRING	STRING	Colorectal_Carcinoma	Complex Disease	5000	Colorectal_Carcinoma_6	386681	KRTAP10-8	0.99814596205192	seed
STRING	STRING	Colorectal_Carcinoma	Complex Disease	5000	Colorectal_Carcinoma_6	83755	KRTAP4-12	0.968458455400551	predicted
STRING	STRING	Colorectal_Carcinoma	Complex Disease	5000	Colorectal_Carcinoma_3	144110	TMEM86A	0.859333483054766	predicted
STRING	STRING	Colorectal_Carcinoma	Complex Disease	5000	Colorectal_Carcinoma_3	55625	ZDHHC7	0.997752591340996	seed
STRING	STRING	Colorectal_Carcinoma	Complex Disease	5000	Colorectal_Carcinoma_5	221687	RNF182	0.99862277128646	seed
STRING	STRING	Colorectal_Carcinoma	Complex Disease	5000	Colorectal_Carcinoma_3	7620	ZNF69	0.841891081160876	predicted
STRING	STRING	Colorectal_Carcinoma	Complex Disease	5000	Colorectal_Carcinoma_1	64377	CHST8	0.998649477809225	seed
STRING	STRING	Colorectal_Carcinoma	Complex Disease	5000	Colorectal_Carcinoma_1	169166	SNX31	0.945294740362575	predicted
STRING	STRING	Colorectal_Carcinoma	Complex Disease	5000	Colorectal_Carcinoma_3	7586	ZKSCAN1	0.878405989441114	predicted
STRING	STRING	Colorectal_Carcinoma	Complex Disease	5000	Colorectal_Carcinoma_3	199777	ZNF626	0.964174425862677	predicted
STRING	STRING	Colorectal_Carcinoma	Complex Disease	5000	Colorectal_Carcinoma_3	223075	ITPRID1	0.996751002824498	seed
STRING	STRING	Colorectal_Carcinoma	Complex Disease	5000	Colorectal_Carcinoma_1	25927	CNRIP1	0.901501815545755	predicted
STRING	STRING	Colorectal_Carcinoma	Complex Disease	5000	Colorectal_Carcinoma_3	23036	ZNF292	0.99905526659718	seed
STRING	STRING	Colorectal_Carcinoma	Complex Disease	5000	Colorectal_Carcinoma_1	26050	SLITRK5	0.822133845610988	predicted
STRING	STRING	Colorectal_Carcinoma	Complex Disease	5000	Colorectal_Carcinoma_3	55311	ZNF444	0.999947323077002	predicted
STRING	STRING	Colorectal_Carcinoma	Complex Disease	5000	Colorectal_Carcinoma_1	152789	JAKMIP1	0.998704628922728	seed
STRING	STRING	Colorectal_Carcinoma	Complex Disease	5000	Colorectal_Carcinoma_3	57547	ZNF624	0.993118780122433	seed
STRING	STRING	Colorectal_Carcinoma	Complex Disease	5000	Colorectal_Carcinoma_5	116328	C8orf34	0.997957481359457	seed
STRING	STRING	Colorectal_Carcinoma	Complex Disease	5000	Colorectal_Carcinoma_6	200185	KRTCAP2	0.966097716626523	predicted
STRING	STRING	Colorectal_Carcinoma	Complex Disease	5000	Colorectal_Carcinoma_3	342900	LEUTX	0.932994687626647	predicted
STRING	STRING	Colorectal_Carcinoma	Complex Disease	5000	Colorectal_Carcinoma_1	342510	CD300E	0.998023430561708	seed
STRING	STRING	Colorectal_Carcinoma	Complex Disease	5000	Colorectal_Carcinoma_3	7572	ZNF24	0.996977841545695	predicted
STRING	STRING	Colorectal_Carcinoma	Complex Disease	5000	Colorectal_Carcinoma_1	1005	CDH7	0.998827538194084	seed
STRING	STRING	Colorectal_Carcinoma	Complex Disease	5000	Colorectal_Carcinoma_3	7775	ZNF232	0.999462024616555	seed
STRING	STRING	Colorectal_Carcinoma	Complex Disease	5000	Colorectal_Carcinoma_5	56475	RPRM	0.97985466352539	predicted
STRING	STRING	Colorectal_Carcinoma	Complex Disease	5000	Colorectal_Carcinoma_3	57573	ZNF471	0.998001779295048	seed
STRING	STRING	Colorectal_Carcinoma	Complex Disease	5000	Colorectal_Carcinoma_3	8342	H2BC14	0.999683703203605	seed
STRING	STRING	Colorectal_Carcinoma	Complex Disease	5000	Colorectal_Carcinoma_5	51550	CINP	0.997626185565838	seed
STRING	STRING	Colorectal_Carcinoma	Complex Disease	5000	Colorectal_Carcinoma_3	23133	PHF8	0.987229472561055	predicted
STRING	STRING	Colorectal_Carcinoma	Complex Disease	5000	Colorectal_Carcinoma_1	126626	GABPB2	0.99716254856854	predicted
STRING	STRING	Colorectal_Carcinoma	Complex Disease	5000	Colorectal_Carcinoma_4	55281	TMEM140	0.997257357493234	seed
STRING	STRING	Colorectal_Carcinoma	Complex Disease	5000	Colorectal_Carcinoma_2	126695	KDF1	0.997359733213756	seed
STRING	STRING	Colorectal_Carcinoma	Complex Disease	5000	Colorectal_Carcinoma_3	342945	ZSCAN22	0.998227684938323	predicted
STRING	STRING	Colorectal_Carcinoma	Complex Disease	5000	Colorectal_Carcinoma_2	863	CBFA2T3	0.999590402258484	seed
STRING	STRING	Colorectal_Carcinoma	Complex Disease	5000	Colorectal_Carcinoma_6	105375355	UPK3B	0.859756305754039	predicted
STRING	STRING	Colorectal_Carcinoma	Complex Disease	5000	Colorectal_Carcinoma_6	728224	KRTAP4-8	0.930047971867746	predicted
STRING	STRING	Colorectal_Carcinoma	Complex Disease	5000	Colorectal_Carcinoma_6	353323	KRTAP12-2	0.974937707264563	predicted
STRING	STRING	Colorectal_Carcinoma	Complex Disease	5000	Colorectal_Carcinoma_5	353299	RGSL1	0.810211800569119	predicted
STRING	STRING	Colorectal_Carcinoma	Complex Disease	5000	Colorectal_Carcinoma_3	54925	ZSCAN32	0.976649309504772	predicted
STRING	STRING	Colorectal_Carcinoma	Complex Disease	5000	Colorectal_Carcinoma_6	85294	KRTAP2-4	0.929673188688731	predicted
STRING	STRING	Colorectal_Carcinoma	Complex Disease	5000	Colorectal_Carcinoma_1	29909	GPR171	0.983676286822549	predicted
STRING	STRING	Colorectal_Carcinoma	Complex Disease	5000	Colorectal_Carcinoma_3	147741	ZNF560	0.998815242539836	seed
STRING	STRING	Colorectal_Carcinoma	Complex Disease	5000	Colorectal_Carcinoma_6	388818	KRTAP26-1	0.911829318128925	predicted
STRING	STRING	Colorectal_Carcinoma	Complex Disease	5000	Colorectal_Carcinoma_5	54520	CCDC93	0.997530079454866	seed
STRING	STRING	Colorectal_Carcinoma	Complex Disease	5000	Colorectal_Carcinoma_1	9348	NDST3	0.997103243576442	seed
STRING	STRING	Colorectal_Carcinoma	Complex Disease	5000	Colorectal_Carcinoma_1	64579	NDST4	0.969454927170777	predicted
STRING	STRING	Colorectal_Carcinoma	Complex Disease	5000	Colorectal_Carcinoma_6	85289	KRTAP4-5	0.983512529560204	predicted
STRING	STRING	Colorectal_Carcinoma	Complex Disease	5000	Colorectal_Carcinoma_6	386672	KRTAP10-4	0.997363507624968	predicted
STRING	STRING	Colorectal_Carcinoma	Complex Disease	5000	Colorectal_Carcinoma_1	90362	FAM110B	0.997750833703404	seed
STRING	STRING	Colorectal_Carcinoma	Complex Disease	5000	Colorectal_Carcinoma_3	163255	ZNF540	0.999099751157621	seed
STRING	STRING	Colorectal_Carcinoma	Complex Disease	5000	Colorectal_Carcinoma_6	83897	KRTAP3-2	0.950102329252907	predicted
STRING	STRING	Colorectal_Carcinoma	Complex Disease	5000	Colorectal_Carcinoma_6	83896	KRTAP3-1	0.90331156424961	predicted
STRING	STRING	Colorectal_Carcinoma	Complex Disease	5000	Colorectal_Carcinoma_3	51224	ELOA2	0.998171711901845	seed
STRING	STRING	Colorectal_Carcinoma	Complex Disease	5000	Colorectal_Carcinoma_5	51397	COMMD10	0.889789582713783	predicted
STRING	STRING	Colorectal_Carcinoma	Complex Disease	5000	Colorectal_Carcinoma_6	386679	KRTAP10-2	0.993513064041556	predicted
STRING	STRING	Colorectal_Carcinoma	Complex Disease	5000	Colorectal_Carcinoma_3	7579	ZSCAN20	0.999664029009419	predicted
STRING	STRING	Colorectal_Carcinoma	Complex Disease	5000	Colorectal_Carcinoma_3	7644	ZNF91	0.852134930281111	predicted
STRING	STRING	Colorectal_Carcinoma	Complex Disease	5000	Colorectal_Carcinoma_3	7711	ZNF155	0.995015142618622	seed
STRING	STRING	Colorectal_Carcinoma	Complex Disease	5000	Colorectal_Carcinoma_3	79149	ZSCAN5A	0.998778635558595	seed
STRING	STRING	Colorectal_Carcinoma	Complex Disease	5000	Colorectal_Carcinoma_1	79973	ZNF442	0.993210650956308	seed
STRING	STRING	Colorectal_Carcinoma	Complex Disease	5000	Colorectal_Carcinoma_3	90589	ZNF625	0.846866972052526	predicted
STRING	STRING	Colorectal_Carcinoma	Complex Disease	5000	Colorectal_Carcinoma_3	92285	ZNF585B	0.879326794734707	predicted
STRING	STRING	Colorectal_Carcinoma	Complex Disease	5000	Colorectal_Carcinoma_3	137209	ZNF572	0.997168613577742	seed
STRING	STRING	Colorectal_Carcinoma	Complex Disease	5000	Colorectal_Carcinoma_3	147658	ZNF534	0.852794637912008	predicted
STRING	STRING	Colorectal_Carcinoma	Complex Disease	5000	Colorectal_Carcinoma_3	158399	ZNF483	0.973755580866953	predicted
STRING	STRING	Colorectal_Carcinoma	Complex Disease	5000	Colorectal_Carcinoma_3	252884	ZNF396	0.805528347874825	predicted
STRING	STRING	Colorectal_Carcinoma	Complex Disease	5000	Colorectal_Carcinoma_3	284309	ZNF776	0.848610189819673	predicted
STRING	STRING	Colorectal_Carcinoma	Complex Disease	5000	Colorectal_Carcinoma_3	285268	ZNF621	0.836463912229317	predicted
STRING	STRING	Colorectal_Carcinoma	Complex Disease	5000	Colorectal_Carcinoma_3	342933	ZSCAN5B	0.979426382789475	predicted
STRING	STRING	Colorectal_Carcinoma	Complex Disease	5000	Colorectal_Carcinoma_3	374900	ZNF568	0.922381305598298	predicted
STRING	STRING	Colorectal_Carcinoma	Complex Disease	5000	Colorectal_Carcinoma_1	388536	ZNF790	0.948084148340331	predicted
STRING	STRING	Colorectal_Carcinoma	Complex Disease	5000	Colorectal_Carcinoma_3	730087	ZNF726	0.921409330494531	predicted
STRING	STRING	Colorectal_Carcinoma	Complex Disease	5000	Colorectal_Carcinoma_1	100129842	ZNF737	0.955026371400283	predicted
STRING	STRING	Colorectal_Carcinoma	Complex Disease	5000	Colorectal_Carcinoma_1	93099	DMKN	0.997585701458195	seed
STRING	STRING	Colorectal_Carcinoma	Complex Disease	5000	Colorectal_Carcinoma_1	80318	GKAP1	0.880060295020392	predicted
STRING	STRING	Colorectal_Carcinoma	Complex Disease	5000	Colorectal_Carcinoma_1	127602	DNAH14	0.903576834278287	predicted
STRING	STRING	Colorectal_Carcinoma	Complex Disease	5000	Colorectal_Carcinoma_1	388115	CCDC9B	0.997816012662715	seed
STRING	STRING	Colorectal_Carcinoma	Complex Disease	5000	Colorectal_Carcinoma_3	26015	RPAP1	0.998421346531075	seed
STRING	STRING	Colorectal_Carcinoma	Complex Disease	5000	Colorectal_Carcinoma_2	3441	IFNA4	0.809970443894383	predicted
STRING	STRING	Colorectal_Carcinoma	Complex Disease	5000	Colorectal_Carcinoma_3	126205	NLRP8	0.997098337318179	seed
STRING	STRING	Colorectal_Carcinoma	Complex Disease	5000	Colorectal_Carcinoma_1	64776	C11orf1	0.978278221301596	predicted
STRING	STRING	Colorectal_Carcinoma	Complex Disease	5000	Colorectal_Carcinoma_1	57456	KIAA1143	0.834126085493193	predicted
STRING	STRING	Colorectal_Carcinoma	Complex Disease	5000	Colorectal_Carcinoma_4	494188	FBXO47	0.998039393948886	predicted
STRING	STRING	Colorectal_Carcinoma	Complex Disease	5000	Colorectal_Carcinoma_1	151254	C2CD6	0.998501503149159	seed
STRING	STRING	Colorectal_Carcinoma	Complex Disease	5000	Colorectal_Carcinoma_6	81871	KRTAP4-6	0.984614523412127	predicted
STRING	STRING	Colorectal_Carcinoma	Complex Disease	5000	Colorectal_Carcinoma_6	81872	KRTAP2-1	0.997466185452063	predicted
STRING	STRING	Colorectal_Carcinoma	Complex Disease	5000	Colorectal_Carcinoma_6	83900	KRTAP9-3	0.955690227229375	predicted
STRING	STRING	Colorectal_Carcinoma	Complex Disease	5000	Colorectal_Carcinoma_6	83901	KRTAP9-8	0.972365059502917	predicted
STRING	STRING	Colorectal_Carcinoma	Complex Disease	5000	Colorectal_Carcinoma_6	85280	KRTAP9-4	0.952697611080878	predicted
STRING	STRING	Colorectal_Carcinoma	Complex Disease	5000	Colorectal_Carcinoma_6	85285	KRTAP4-1	0.990675651988382	predicted
STRING	STRING	Colorectal_Carcinoma	Complex Disease	5000	Colorectal_Carcinoma_6	85290	KRTAP4-3	0.95416895592705	predicted
STRING	STRING	Colorectal_Carcinoma	Complex Disease	5000	Colorectal_Carcinoma_6	140258	KRTAP13-1	0.868944096700228	predicted
STRING	STRING	Colorectal_Carcinoma	Complex Disease	5000	Colorectal_Carcinoma_6	337878	KRTAP7-1	0.95146222908637	predicted
STRING	STRING	Colorectal_Carcinoma	Complex Disease	5000	Colorectal_Carcinoma_6	337970	KRTAP19-3	0.879952951225967	predicted
STRING	STRING	Colorectal_Carcinoma	Complex Disease	5000	Colorectal_Carcinoma_6	337975	KRTAP20-1	0.835476035523097	predicted
STRING	STRING	Colorectal_Carcinoma	Complex Disease	5000	Colorectal_Carcinoma_6	386674	KRTAP10-6	0.993402112374687	predicted
STRING	STRING	Colorectal_Carcinoma	Complex Disease	5000	Colorectal_Carcinoma_6	386677	KRTAP10-1	0.996010435053946	predicted
STRING	STRING	Colorectal_Carcinoma	Complex Disease	5000	Colorectal_Carcinoma_6	386678	KRTAP10-11	0.996754321109303	predicted
STRING	STRING	Colorectal_Carcinoma	Complex Disease	5000	Colorectal_Carcinoma_6	386682	KRTAP10-3	0.990695264646546	predicted
STRING	STRING	Colorectal_Carcinoma	Complex Disease	5000	Colorectal_Carcinoma_6	386685	KRTAP10-12	0.997534615005023	predicted
STRING	STRING	Colorectal_Carcinoma	Complex Disease	5000	Colorectal_Carcinoma_6	643812	KRTAP27-1	0.873707122820776	predicted
STRING	STRING	Colorectal_Carcinoma	Complex Disease	5000	Colorectal_Carcinoma_6	653240	KRTAP4-11	0.970445223361971	predicted
STRING	STRING	Colorectal_Carcinoma	Complex Disease	5000	Colorectal_Carcinoma_6	728255	KRTAP1-4	0.968409491205414	predicted
STRING	STRING	Colorectal_Carcinoma	Complex Disease	5000	Colorectal_Carcinoma_6	728279	KRTAP2-2	0.930477415274172	predicted
STRING	STRING	Colorectal_Carcinoma	Complex Disease	5000	Colorectal_Carcinoma_6	100132386	KRTAP4-9	0.923291774451154	predicted
STRING	STRING	Colorectal_Carcinoma	Complex Disease	5000	Colorectal_Carcinoma_6	100505724	KRTAP9-7	0.980056844543262	predicted
STRING	STRING	Colorectal_Carcinoma	Complex Disease	5000	Colorectal_Carcinoma_6	100507608	KRTAP9-6	0.969413852586701	predicted
STRING	STRING	Colorectal_Carcinoma	Complex Disease	5000	Colorectal_Carcinoma_6	100533177	KRTAP29-1	0.91957530717368	predicted
STRING	STRING	Colorectal_Carcinoma	Complex Disease	5000	Colorectal_Carcinoma_3	245929	DEFB115	0.965024864665933	predicted
STRING	STRING	Colorectal_Carcinoma	Complex Disease	5000	Colorectal_Carcinoma_5	84085	FBXO30	0.994485791187168	seed
STRING	STRING	Colorectal_Carcinoma	Complex Disease	5000	Colorectal_Carcinoma_6	81870	KRTAP9-9	0.900805241656999	predicted
STRING	STRING	Colorectal_Carcinoma	Complex Disease	5000	Colorectal_Carcinoma_6	84616	KRTAP4-4	0.995238839184524	predicted
STRING	STRING	Colorectal_Carcinoma	Complex Disease	5000	Colorectal_Carcinoma_6	337966	KRTAP6-1	0.895517488029365	predicted
STRING	STRING	Colorectal_Carcinoma	Complex Disease	5000	Colorectal_Carcinoma_6	337968	KRTAP6-3	0.865249784051732	predicted
STRING	STRING	Colorectal_Carcinoma	Complex Disease	5000	Colorectal_Carcinoma_6	337977	KRTAP21-1	0.945217073132527	predicted
STRING	STRING	Colorectal_Carcinoma	Complex Disease	5000	Colorectal_Carcinoma_6	337979	KRTAP22-1	0.854587455200014	predicted
STRING	STRING	Colorectal_Carcinoma	Complex Disease	5000	Colorectal_Carcinoma_6	100505753	KRTAP16-1	0.968441702887033	predicted
STRING	STRING	Conventional_Clear_Cell_Renal_Cell_Carcinoma	Complex Disease	5000	Conventional_Clear_Cell_Renal_Cell_Carcinoma_1	25	ABL1	0.9994865408709	predicted
STRING	STRING	Conventional_Clear_Cell_Renal_Cell_Carcinoma	Complex Disease	5000	Conventional_Clear_Cell_Renal_Cell_Carcinoma_5	207	AKT1	0.999999998708482	predicted
STRING	STRING	Conventional_Clear_Cell_Renal_Cell_Carcinoma	Complex Disease	5000	Conventional_Clear_Cell_Renal_Cell_Carcinoma_6	308	ANXA5	0.999800703241003	predicted
STRING	STRING	Conventional_Clear_Cell_Renal_Cell_Carcinoma	Complex Disease	5000	Conventional_Clear_Cell_Renal_Cell_Carcinoma_3	1509	CTSD	0.99982741385867	seed
STRING	STRING	Conventional_Clear_Cell_Renal_Cell_Carcinoma	Complex Disease	5000	Conventional_Clear_Cell_Renal_Cell_Carcinoma_2	1950	EGF	0.998038370547045	predicted
STRING	STRING	Conventional_Clear_Cell_Renal_Cell_Carcinoma	Complex Disease	5000	Conventional_Clear_Cell_Renal_Cell_Carcinoma_2	1956	EGFR	0.999999999999992	predicted
STRING	STRING	Conventional_Clear_Cell_Renal_Cell_Carcinoma	Complex Disease	5000	Conventional_Clear_Cell_Renal_Cell_Carcinoma_4	2033	EP300	0.998243712800057	predicted
STRING	STRING	Conventional_Clear_Cell_Renal_Cell_Carcinoma	Complex Disease	5000	Conventional_Clear_Cell_Renal_Cell_Carcinoma_4	2056	EPO	0.996831945378656	predicted
STRING	STRING	Conventional_Clear_Cell_Renal_Cell_Carcinoma	Complex Disease	5000	Conventional_Clear_Cell_Renal_Cell_Carcinoma_2	2064	ERBB2	0.999999999321638	seed
STRING	STRING	Conventional_Clear_Cell_Renal_Cell_Carcinoma	Complex Disease	5000	Conventional_Clear_Cell_Renal_Cell_Carcinoma_2	2065	ERBB3	0.999269867513389	predicted
STRING	STRING	Conventional_Clear_Cell_Renal_Cell_Carcinoma	Complex Disease	5000	Conventional_Clear_Cell_Renal_Cell_Carcinoma_3	2597	GAPDH	0.993893384421577	predicted
STRING	STRING	Conventional_Clear_Cell_Renal_Cell_Carcinoma	Complex Disease	5000	Conventional_Clear_Cell_Renal_Cell_Carcinoma_2	3479	IGF1	0.942573613244611	predicted
STRING	STRING	Conventional_Clear_Cell_Renal_Cell_Carcinoma	Complex Disease	5000	Conventional_Clear_Cell_Renal_Cell_Carcinoma_4	3569	IL6	0.99992232574953	seed
STRING	STRING	Conventional_Clear_Cell_Renal_Cell_Carcinoma	Complex Disease	5000	Conventional_Clear_Cell_Renal_Cell_Carcinoma_4	3570	IL6R	0.998969121415562	seed
STRING	STRING	Conventional_Clear_Cell_Renal_Cell_Carcinoma	Complex Disease	5000	Conventional_Clear_Cell_Renal_Cell_Carcinoma_2	3630	INS	0.989018027466743	predicted
STRING	STRING	Conventional_Clear_Cell_Renal_Cell_Carcinoma	Complex Disease	5000	Conventional_Clear_Cell_Renal_Cell_Carcinoma_4	3716	JAK1	0.999940524206153	predicted
STRING	STRING	Conventional_Clear_Cell_Renal_Cell_Carcinoma	Complex Disease	5000	Conventional_Clear_Cell_Renal_Cell_Carcinoma_4	3717	JAK2	0.999999819761798	predicted
STRING	STRING	Conventional_Clear_Cell_Renal_Cell_Carcinoma	Complex Disease	5000	Conventional_Clear_Cell_Renal_Cell_Carcinoma_2	3815	KIT	0.999998604313516	predicted
STRING	STRING	Conventional_Clear_Cell_Renal_Cell_Carcinoma	Complex Disease	5000	Conventional_Clear_Cell_Renal_Cell_Carcinoma_2	4233	MET	0.999969187736973	seed
STRING	STRING	Conventional_Clear_Cell_Renal_Cell_Carcinoma	Complex Disease	5000	Conventional_Clear_Cell_Renal_Cell_Carcinoma_4	4318	MMP9	0.833797276603692	predicted
STRING	STRING	Conventional_Clear_Cell_Renal_Cell_Carcinoma	Complex Disease	5000	Conventional_Clear_Cell_Renal_Cell_Carcinoma_2	4914	NTRK1	0.969929092175532	predicted
STRING	STRING	Conventional_Clear_Cell_Renal_Cell_Carcinoma	Complex Disease	5000	Conventional_Clear_Cell_Renal_Cell_Carcinoma_2	5290	PIK3CA	0.99991329079219	seed
STRING	STRING	Conventional_Clear_Cell_Renal_Cell_Carcinoma	Complex Disease	5000	Conventional_Clear_Cell_Renal_Cell_Carcinoma_4	5594	MAPK1	0.946563288734247	predicted
STRING	STRING	Conventional_Clear_Cell_Renal_Cell_Carcinoma	Complex Disease	5000	Conventional_Clear_Cell_Renal_Cell_Carcinoma_4	5595	MAPK3	0.998584099017431	predicted
STRING	STRING	Conventional_Clear_Cell_Renal_Cell_Carcinoma	Complex Disease	5000	Conventional_Clear_Cell_Renal_Cell_Carcinoma_4	5599	MAPK8	0.999877902345055	seed
STRING	STRING	Conventional_Clear_Cell_Renal_Cell_Carcinoma	Complex Disease	5000	Conventional_Clear_Cell_Renal_Cell_Carcinoma_6	5609	MAP2K7	0.981614990504614	predicted
STRING	STRING	Conventional_Clear_Cell_Renal_Cell_Carcinoma	Complex Disease	5000	Conventional_Clear_Cell_Renal_Cell_Carcinoma_2	6261	RYR1	0.99897274158567	seed
STRING	STRING	Conventional_Clear_Cell_Renal_Cell_Carcinoma	Complex Disease	5000	Conventional_Clear_Cell_Renal_Cell_Carcinoma_4	6774	STAT3	0.999999187949538	predicted
STRING	STRING	Conventional_Clear_Cell_Renal_Cell_Carcinoma	Complex Disease	5000	Conventional_Clear_Cell_Renal_Cell_Carcinoma_3	6876	TAGLN	0.894237680950993	predicted
STRING	STRING	Conventional_Clear_Cell_Renal_Cell_Carcinoma	Complex Disease	5000	Conventional_Clear_Cell_Renal_Cell_Carcinoma_3	7001	PRDX2	0.875552996507934	predicted
STRING	STRING	Conventional_Clear_Cell_Renal_Cell_Carcinoma	Complex Disease	5000	Conventional_Clear_Cell_Renal_Cell_Carcinoma_4	7124	TNF	0.987435783326299	predicted
STRING	STRING	Conventional_Clear_Cell_Renal_Cell_Carcinoma	Complex Disease	5000	Conventional_Clear_Cell_Renal_Cell_Carcinoma_1	7157	TP53	1	seed
STRING	STRING	Conventional_Clear_Cell_Renal_Cell_Carcinoma	Complex Disease	5000	Conventional_Clear_Cell_Renal_Cell_Carcinoma_3	8407	TAGLN2	0.999127797766329	seed
STRING	STRING	Conventional_Clear_Cell_Renal_Cell_Carcinoma	Complex Disease	5000	Conventional_Clear_Cell_Renal_Cell_Carcinoma_3	43	ACHE	0.999563718988368	seed
STRING	STRING	Conventional_Clear_Cell_Renal_Cell_Carcinoma	Complex Disease	5000	Conventional_Clear_Cell_Renal_Cell_Carcinoma_2	216	ALDH1A1	0.999306294772659	seed
STRING	STRING	Conventional_Clear_Cell_Renal_Cell_Carcinoma	Complex Disease	5000	Conventional_Clear_Cell_Renal_Cell_Carcinoma_1	238	ALK	0.999815851036921	seed
STRING	STRING	Conventional_Clear_Cell_Renal_Cell_Carcinoma	Complex Disease	5000	Conventional_Clear_Cell_Renal_Cell_Carcinoma_3	307	ANXA4	0.99844781372248	seed
STRING	STRING	Conventional_Clear_Cell_Renal_Cell_Carcinoma	Complex Disease	5000	Conventional_Clear_Cell_Renal_Cell_Carcinoma_3	353	APRT	0.999253209585606	seed
STRING	STRING	Conventional_Clear_Cell_Renal_Cell_Carcinoma	Complex Disease	5000	Conventional_Clear_Cell_Renal_Cell_Carcinoma_2	354	KLK3	0.936316657848026	predicted
STRING	STRING	Conventional_Clear_Cell_Renal_Cell_Carcinoma	Complex Disease	5000	Conventional_Clear_Cell_Renal_Cell_Carcinoma_3	590	BCHE	0.999203057400446	seed
STRING	STRING	Conventional_Clear_Cell_Renal_Cell_Carcinoma	Complex Disease	5000	Conventional_Clear_Cell_Renal_Cell_Carcinoma_1	595	CCND1	0.999997409983505	predicted
STRING	STRING	Conventional_Clear_Cell_Renal_Cell_Carcinoma	Complex Disease	5000	Conventional_Clear_Cell_Renal_Cell_Carcinoma_6	836	CASP3	0.999999881317943	predicted
STRING	STRING	Conventional_Clear_Cell_Renal_Cell_Carcinoma	Complex Disease	5000	Conventional_Clear_Cell_Renal_Cell_Carcinoma_3	847	CAT	0.99531989573785	predicted
STRING	STRING	Conventional_Clear_Cell_Renal_Cell_Carcinoma	Complex Disease	5000	Conventional_Clear_Cell_Renal_Cell_Carcinoma_3	1410	CRYAB	0.999081659296552	seed
STRING	STRING	Conventional_Clear_Cell_Renal_Cell_Carcinoma	Complex Disease	5000	Conventional_Clear_Cell_Renal_Cell_Carcinoma_3	1508	CTSB	0.999647969477121	seed
STRING	STRING	Conventional_Clear_Cell_Renal_Cell_Carcinoma	Complex Disease	5000	Conventional_Clear_Cell_Renal_Cell_Carcinoma_3	1938	EEF2	0.999405263158888	seed
STRING	STRING	Conventional_Clear_Cell_Renal_Cell_Carcinoma	Complex Disease	5000	Conventional_Clear_Cell_Renal_Cell_Carcinoma_3	2023	ENO1	0.835603536178538	predicted
STRING	STRING	Conventional_Clear_Cell_Renal_Cell_Carcinoma	Complex Disease	5000	Conventional_Clear_Cell_Renal_Cell_Carcinoma_5	2034	EPAS1	0.999730299910629	seed
STRING	STRING	Conventional_Clear_Cell_Renal_Cell_Carcinoma	Complex Disease	5000	Conventional_Clear_Cell_Renal_Cell_Carcinoma_2	2099	ESR1	0.999977974084672	predicted
STRING	STRING	Conventional_Clear_Cell_Renal_Cell_Carcinoma	Complex Disease	5000	Conventional_Clear_Cell_Renal_Cell_Carcinoma_5	2309	FOXO3	0.901935288241982	predicted
STRING	STRING	Conventional_Clear_Cell_Renal_Cell_Carcinoma	Complex Disease	5000	Conventional_Clear_Cell_Renal_Cell_Carcinoma_5	2932	GSK3B	0.999073005135916	predicted
STRING	STRING	Conventional_Clear_Cell_Renal_Cell_Carcinoma	Complex Disease	5000	Conventional_Clear_Cell_Renal_Cell_Carcinoma_2	3265	HRAS	0.999998358601327	predicted
STRING	STRING	Conventional_Clear_Cell_Renal_Cell_Carcinoma	Complex Disease	5000	Conventional_Clear_Cell_Renal_Cell_Carcinoma_3	3309	HSPA5	0.907705530113793	predicted
STRING	STRING	Conventional_Clear_Cell_Renal_Cell_Carcinoma	Complex Disease	5000	Conventional_Clear_Cell_Renal_Cell_Carcinoma_3	3316	HSPB2	0.974522083176612	predicted
STRING	STRING	Conventional_Clear_Cell_Renal_Cell_Carcinoma	Complex Disease	5000	Conventional_Clear_Cell_Renal_Cell_Carcinoma_3	3320	HSP90AA1	0.958659473208918	predicted
STRING	STRING	Conventional_Clear_Cell_Renal_Cell_Carcinoma	Complex Disease	5000	Conventional_Clear_Cell_Renal_Cell_Carcinoma_4	3456	IFNB1	0.852781896409429	predicted
STRING	STRING	Conventional_Clear_Cell_Renal_Cell_Carcinoma	Complex Disease	5000	Conventional_Clear_Cell_Renal_Cell_Carcinoma_4	3458	IFNG	0.967454333815828	predicted
STRING	STRING	Conventional_Clear_Cell_Renal_Cell_Carcinoma	Complex Disease	5000	Conventional_Clear_Cell_Renal_Cell_Carcinoma_4	3553	IL1B	0.956608417452188	predicted
STRING	STRING	Conventional_Clear_Cell_Renal_Cell_Carcinoma	Complex Disease	5000	Conventional_Clear_Cell_Renal_Cell_Carcinoma_4	3565	IL4	0.995197962923448	predicted
STRING	STRING	Conventional_Clear_Cell_Renal_Cell_Carcinoma	Complex Disease	5000	Conventional_Clear_Cell_Renal_Cell_Carcinoma_4	3586	IL10	0.924856647444786	predicted
STRING	STRING	Conventional_Clear_Cell_Renal_Cell_Carcinoma	Complex Disease	5000	Conventional_Clear_Cell_Renal_Cell_Carcinoma_2	3707	ITPKB	0.805516934707869	predicted
STRING	STRING	Conventional_Clear_Cell_Renal_Cell_Carcinoma	Complex Disease	5000	Conventional_Clear_Cell_Renal_Cell_Carcinoma_4	3718	JAK3	0.998236178301447	predicted
STRING	STRING	Conventional_Clear_Cell_Renal_Cell_Carcinoma	Complex Disease	5000	Conventional_Clear_Cell_Renal_Cell_Carcinoma_4	3725	JUN	0.999248980193116	predicted
STRING	STRING	Conventional_Clear_Cell_Renal_Cell_Carcinoma	Complex Disease	5000	Conventional_Clear_Cell_Renal_Cell_Carcinoma_2	3845	KRAS	0.99999952193099	predicted
STRING	STRING	Conventional_Clear_Cell_Renal_Cell_Carcinoma	Complex Disease	5000	Conventional_Clear_Cell_Renal_Cell_Carcinoma_2	3856	KRT8	0.999428745797003	seed
STRING	STRING	Conventional_Clear_Cell_Renal_Cell_Carcinoma	Complex Disease	5000	Conventional_Clear_Cell_Renal_Cell_Carcinoma_2	3875	KRT18	0.99720178967622	predicted
STRING	STRING	Conventional_Clear_Cell_Renal_Cell_Carcinoma	Complex Disease	5000	Conventional_Clear_Cell_Renal_Cell_Carcinoma_2	3880	KRT19	0.998133308559776	predicted
STRING	STRING	Conventional_Clear_Cell_Renal_Cell_Carcinoma	Complex Disease	5000	Conventional_Clear_Cell_Renal_Cell_Carcinoma_4	3952	LEP	0.99988098905241	predicted
STRING	STRING	Conventional_Clear_Cell_Renal_Cell_Carcinoma	Complex Disease	5000	Conventional_Clear_Cell_Renal_Cell_Carcinoma_2	4072	EPCAM	0.974583541791043	predicted
STRING	STRING	Conventional_Clear_Cell_Renal_Cell_Carcinoma	Complex Disease	5000	Conventional_Clear_Cell_Renal_Cell_Carcinoma_2	4074	M6PR	0.998807799764562	seed
STRING	STRING	Conventional_Clear_Cell_Renal_Cell_Carcinoma	Complex Disease	5000	Conventional_Clear_Cell_Renal_Cell_Carcinoma_4	4792	NFKBIA	0.838973794017269	predicted
STRING	STRING	Conventional_Clear_Cell_Renal_Cell_Carcinoma	Complex Disease	5000	Conventional_Clear_Cell_Renal_Cell_Carcinoma_2	4915	NTRK2	0.999666092937706	predicted
STRING	STRING	Conventional_Clear_Cell_Renal_Cell_Carcinoma	Complex Disease	5000	Conventional_Clear_Cell_Renal_Cell_Carcinoma_2	5156	PDGFRA	0.999721961874673	predicted
STRING	STRING	Conventional_Clear_Cell_Renal_Cell_Carcinoma	Complex Disease	5000	Conventional_Clear_Cell_Renal_Cell_Carcinoma_2	5159	PDGFRB	0.999929258501086	predicted
STRING	STRING	Conventional_Clear_Cell_Renal_Cell_Carcinoma	Complex Disease	5000	Conventional_Clear_Cell_Renal_Cell_Carcinoma_4	5443	POMC	0.999252498580272	seed
STRING	STRING	Conventional_Clear_Cell_Renal_Cell_Carcinoma	Complex Disease	5000	Conventional_Clear_Cell_Renal_Cell_Carcinoma_4	5468	PPARG	0.973949185230694	predicted
STRING	STRING	Conventional_Clear_Cell_Renal_Cell_Carcinoma	Complex Disease	5000	Conventional_Clear_Cell_Renal_Cell_Carcinoma_1	5728	PTEN	0.999999968742623	seed
STRING	STRING	Conventional_Clear_Cell_Renal_Cell_Carcinoma	Complex Disease	5000	Conventional_Clear_Cell_Renal_Cell_Carcinoma_3	6647	SOD1	0.998683272603434	predicted
STRING	STRING	Conventional_Clear_Cell_Renal_Cell_Carcinoma	Complex Disease	5000	Conventional_Clear_Cell_Renal_Cell_Carcinoma_4	7052	TGM2	0.999327247634728	seed
STRING	STRING	Conventional_Clear_Cell_Renal_Cell_Carcinoma	Complex Disease	5000	Conventional_Clear_Cell_Renal_Cell_Carcinoma_4	9370	ADIPOQ	0.999420580116745	seed
STRING	STRING	Conventional_Clear_Cell_Renal_Cell_Carcinoma	Complex Disease	5000	Conventional_Clear_Cell_Renal_Cell_Carcinoma_3	27306	HPGDS	0.999980598563841	predicted
STRING	STRING	Conventional_Clear_Cell_Renal_Cell_Carcinoma	Complex Disease	5000	Conventional_Clear_Cell_Renal_Cell_Carcinoma_1	53353	LRP1B	0.999082992234701	seed
STRING	STRING	Conventional_Clear_Cell_Renal_Cell_Carcinoma	Complex Disease	5000	Conventional_Clear_Cell_Renal_Cell_Carcinoma_3	55745	AP5M1	0.998455811350305	seed
STRING	STRING	Conventional_Clear_Cell_Renal_Cell_Carcinoma	Complex Disease	5000	Conventional_Clear_Cell_Renal_Cell_Carcinoma_3	1728	NQO1	0.973266175506113	predicted
STRING	STRING	Conventional_Clear_Cell_Renal_Cell_Carcinoma	Complex Disease	5000	Conventional_Clear_Cell_Renal_Cell_Carcinoma_2	2066	ERBB4	0.969638513717097	predicted
STRING	STRING	Conventional_Clear_Cell_Renal_Cell_Carcinoma	Complex Disease	5000	Conventional_Clear_Cell_Renal_Cell_Carcinoma_2	2263	FGFR2	0.800015794297904	predicted
STRING	STRING	Conventional_Clear_Cell_Renal_Cell_Carcinoma	Complex Disease	5000	Conventional_Clear_Cell_Renal_Cell_Carcinoma_3	2944	GSTM1	0.999625288842395	seed
STRING	STRING	Conventional_Clear_Cell_Renal_Cell_Carcinoma	Complex Disease	5000	Conventional_Clear_Cell_Renal_Cell_Carcinoma_3	2950	GSTP1	0.999967967755345	seed
STRING	STRING	Conventional_Clear_Cell_Renal_Cell_Carcinoma	Complex Disease	5000	Conventional_Clear_Cell_Renal_Cell_Carcinoma_1	4292	MLH1	0.964290768342616	predicted
STRING	STRING	Conventional_Clear_Cell_Renal_Cell_Carcinoma	Complex Disease	5000	Conventional_Clear_Cell_Renal_Cell_Carcinoma_1	4436	MSH2	0.942566997862104	predicted
STRING	STRING	Conventional_Clear_Cell_Renal_Cell_Carcinoma	Complex Disease	5000	Conventional_Clear_Cell_Renal_Cell_Carcinoma_2	4588	MUC6	0.804204810749633	predicted
STRING	STRING	Conventional_Clear_Cell_Renal_Cell_Carcinoma	Complex Disease	5000	Conventional_Clear_Cell_Renal_Cell_Carcinoma_1	4968	OGG1	0.998927556360239	seed
STRING	STRING	Conventional_Clear_Cell_Renal_Cell_Carcinoma	Complex Disease	5000	Conventional_Clear_Cell_Renal_Cell_Carcinoma_3	6648	SOD2	0.999915743464357	seed
STRING	STRING	Conventional_Clear_Cell_Renal_Cell_Carcinoma	Complex Disease	5000	Conventional_Clear_Cell_Renal_Cell_Carcinoma_1	6794	STK11	0.993907854356229	predicted
STRING	STRING	Conventional_Clear_Cell_Renal_Cell_Carcinoma	Complex Disease	5000	Conventional_Clear_Cell_Renal_Cell_Carcinoma_7	8790	FPGT	0.998351016840284	seed
STRING	STRING	Conventional_Clear_Cell_Renal_Cell_Carcinoma	Complex Disease	5000	Conventional_Clear_Cell_Renal_Cell_Carcinoma_6	8795	TNFRSF10B	0.802311521569697	predicted
STRING	STRING	Conventional_Clear_Cell_Renal_Cell_Carcinoma	Complex Disease	5000	Conventional_Clear_Cell_Renal_Cell_Carcinoma_6	356	FASLG	0.804285341037716	predicted
STRING	STRING	Conventional_Clear_Cell_Renal_Cell_Carcinoma	Complex Disease	5000	Conventional_Clear_Cell_Renal_Cell_Carcinoma_1	898	CCNE1	0.984478255568308	predicted
STRING	STRING	Conventional_Clear_Cell_Renal_Cell_Carcinoma	Complex Disease	5000	Conventional_Clear_Cell_Renal_Cell_Carcinoma_4	5743	PTGS2	0.999941701465914	seed
STRING	STRING	Conventional_Clear_Cell_Renal_Cell_Carcinoma	Complex Disease	5000	Conventional_Clear_Cell_Renal_Cell_Carcinoma_3	120892	LRRK2	0.999656229704019	seed
STRING	STRING	Conventional_Clear_Cell_Renal_Cell_Carcinoma	Complex Disease	5000	Conventional_Clear_Cell_Renal_Cell_Carcinoma_2	367	AR	0.962646997151498	predicted
STRING	STRING	Conventional_Clear_Cell_Renal_Cell_Carcinoma	Complex Disease	5000	Conventional_Clear_Cell_Renal_Cell_Carcinoma_2	999	CDH1	0.997213044159373	predicted
STRING	STRING	Conventional_Clear_Cell_Renal_Cell_Carcinoma	Complex Disease	5000	Conventional_Clear_Cell_Renal_Cell_Carcinoma_4	1387	CREBBP	0.995972700304006	predicted
STRING	STRING	Conventional_Clear_Cell_Renal_Cell_Carcinoma	Complex Disease	5000	Conventional_Clear_Cell_Renal_Cell_Carcinoma_3	3315	HSPB1	0.999771381716524	seed
STRING	STRING	Conventional_Clear_Cell_Renal_Cell_Carcinoma	Complex Disease	5000	Conventional_Clear_Cell_Renal_Cell_Carcinoma_4	3596	IL13	0.999451501109895	seed
STRING	STRING	Conventional_Clear_Cell_Renal_Cell_Carcinoma	Complex Disease	5000	Conventional_Clear_Cell_Renal_Cell_Carcinoma_2	3855	KRT7	0.999887922359848	seed
STRING	STRING	Conventional_Clear_Cell_Renal_Cell_Carcinoma	Complex Disease	5000	Conventional_Clear_Cell_Renal_Cell_Carcinoma_2	4582	MUC1	0.999181461007553	predicted
STRING	STRING	Conventional_Clear_Cell_Renal_Cell_Carcinoma	Complex Disease	5000	Conventional_Clear_Cell_Renal_Cell_Carcinoma_4	4790	NFKB1	0.998579134487247	predicted
STRING	STRING	Conventional_Clear_Cell_Renal_Cell_Carcinoma	Complex Disease	5000	Conventional_Clear_Cell_Renal_Cell_Carcinoma_3	5230	PGK1	0.999410916783364	seed
STRING	STRING	Conventional_Clear_Cell_Renal_Cell_Carcinoma	Complex Disease	5000	Conventional_Clear_Cell_Renal_Cell_Carcinoma_2	5241	PGR	0.916725005418955	predicted
STRING	STRING	Conventional_Clear_Cell_Renal_Cell_Carcinoma	Complex Disease	5000	Conventional_Clear_Cell_Renal_Cell_Carcinoma_4	6927	HNF1A	0.999364700129021	seed
STRING	STRING	Conventional_Clear_Cell_Renal_Cell_Carcinoma	Complex Disease	5000	Conventional_Clear_Cell_Renal_Cell_Carcinoma_3	4780	NFE2L2	0.903221532790755	predicted
STRING	STRING	Conventional_Clear_Cell_Renal_Cell_Carcinoma	Complex Disease	5000	Conventional_Clear_Cell_Renal_Cell_Carcinoma_5	6921	ELOC	0.999277029311416	seed
STRING	STRING	Conventional_Clear_Cell_Renal_Cell_Carcinoma	Complex Disease	5000	Conventional_Clear_Cell_Renal_Cell_Carcinoma_3	25953	PNKD	0.999108141374712	seed
STRING	STRING	Conventional_Clear_Cell_Renal_Cell_Carcinoma	Complex Disease	5000	Conventional_Clear_Cell_Renal_Cell_Carcinoma_1	55294	FBXW7	0.996943542081846	predicted
STRING	STRING	Conventional_Clear_Cell_Renal_Cell_Carcinoma	Complex Disease	5000	Conventional_Clear_Cell_Renal_Cell_Carcinoma_1	55781	RIOK2	0.998861344597715	seed
STRING	STRING	Conventional_Clear_Cell_Renal_Cell_Carcinoma	Complex Disease	5000	Conventional_Clear_Cell_Renal_Cell_Carcinoma_5	2475	MTOR	0.999996854617274	seed
STRING	STRING	Conventional_Clear_Cell_Renal_Cell_Carcinoma	Complex Disease	5000	Conventional_Clear_Cell_Renal_Cell_Carcinoma_3	2936	GSR	0.986459918370566	predicted
STRING	STRING	Conventional_Clear_Cell_Renal_Cell_Carcinoma	Complex Disease	5000	Conventional_Clear_Cell_Renal_Cell_Carcinoma_2	5894	RAF1	0.918481358410014	predicted
STRING	STRING	Conventional_Clear_Cell_Renal_Cell_Carcinoma	Complex Disease	5000	Conventional_Clear_Cell_Renal_Cell_Carcinoma_5	6198	RPS6KB1	0.908902065275017	predicted
STRING	STRING	Conventional_Clear_Cell_Renal_Cell_Carcinoma	Complex Disease	5000	Conventional_Clear_Cell_Renal_Cell_Carcinoma_5	6513	SLC2A1	0.999710557718595	seed
STRING	STRING	Conventional_Clear_Cell_Renal_Cell_Carcinoma	Complex Disease	5000	Conventional_Clear_Cell_Renal_Cell_Carcinoma_1	6598	SMARCB1	0.865019320395428	predicted
STRING	STRING	Conventional_Clear_Cell_Renal_Cell_Carcinoma	Complex Disease	5000	Conventional_Clear_Cell_Renal_Cell_Carcinoma_4	23411	SIRT1	0.99050636869039	predicted
STRING	STRING	Conventional_Clear_Cell_Renal_Cell_Carcinoma	Complex Disease	5000	Conventional_Clear_Cell_Renal_Cell_Carcinoma_3	95	ACY1	0.998858246104418	seed
STRING	STRING	Conventional_Clear_Cell_Renal_Cell_Carcinoma	Complex Disease	5000	Conventional_Clear_Cell_Renal_Cell_Carcinoma_1	1017	CDK2	0.999984468990557	predicted
STRING	STRING	Conventional_Clear_Cell_Renal_Cell_Carcinoma	Complex Disease	5000	Conventional_Clear_Cell_Renal_Cell_Carcinoma_1	1019	CDK4	0.999999641287578	predicted
STRING	STRING	Conventional_Clear_Cell_Renal_Cell_Carcinoma	Complex Disease	5000	Conventional_Clear_Cell_Renal_Cell_Carcinoma_1	1021	CDK6	0.999926440688194	predicted
STRING	STRING	Conventional_Clear_Cell_Renal_Cell_Carcinoma	Complex Disease	5000	Conventional_Clear_Cell_Renal_Cell_Carcinoma_1	1786	DNMT1	0.956659278476891	predicted
STRING	STRING	Conventional_Clear_Cell_Renal_Cell_Carcinoma	Complex Disease	5000	Conventional_Clear_Cell_Renal_Cell_Carcinoma_1	2956	MSH6	0.873158537197524	predicted
STRING	STRING	Conventional_Clear_Cell_Renal_Cell_Carcinoma	Complex Disease	5000	Conventional_Clear_Cell_Renal_Cell_Carcinoma_3	3035	HARS1	0.99891066655795	seed
STRING	STRING	Conventional_Clear_Cell_Renal_Cell_Carcinoma	Complex Disease	5000	Conventional_Clear_Cell_Renal_Cell_Carcinoma_3	3313	HSPA9	0.99938845925438	seed
STRING	STRING	Conventional_Clear_Cell_Renal_Cell_Carcinoma	Complex Disease	5000	Conventional_Clear_Cell_Renal_Cell_Carcinoma_3	3329	HSPD1	0.999492358504605	seed
STRING	STRING	Conventional_Clear_Cell_Renal_Cell_Carcinoma	Complex Disease	5000	Conventional_Clear_Cell_Renal_Cell_Carcinoma_3	3939	LDHA	0.999723364987799	predicted
STRING	STRING	Conventional_Clear_Cell_Renal_Cell_Carcinoma	Complex Disease	5000	Conventional_Clear_Cell_Renal_Cell_Carcinoma_3	3945	LDHB	0.999153134774306	seed
STRING	STRING	Conventional_Clear_Cell_Renal_Cell_Carcinoma	Complex Disease	5000	Conventional_Clear_Cell_Renal_Cell_Carcinoma_5	4286	MITF	0.999492688537032	seed
STRING	STRING	Conventional_Clear_Cell_Renal_Cell_Carcinoma	Complex Disease	5000	Conventional_Clear_Cell_Renal_Cell_Carcinoma_1	5127	CDK16	0.969353315514748	predicted
STRING	STRING	Conventional_Clear_Cell_Renal_Cell_Carcinoma	Complex Disease	5000	Conventional_Clear_Cell_Renal_Cell_Carcinoma_1	5128	CDK17	0.954106668893199	predicted
STRING	STRING	Conventional_Clear_Cell_Renal_Cell_Carcinoma	Complex Disease	5000	Conventional_Clear_Cell_Renal_Cell_Carcinoma_1	5129	CDK18	0.946644665189879	predicted
STRING	STRING	Conventional_Clear_Cell_Renal_Cell_Carcinoma	Complex Disease	5000	Conventional_Clear_Cell_Renal_Cell_Carcinoma_1	5218	CDK14	0.971665997557948	predicted
STRING	STRING	Conventional_Clear_Cell_Renal_Cell_Carcinoma	Complex Disease	5000	Conventional_Clear_Cell_Renal_Cell_Carcinoma_4	5970	RELA	0.999674646639713	seed
STRING	STRING	Conventional_Clear_Cell_Renal_Cell_Carcinoma	Complex Disease	5000	Conventional_Clear_Cell_Renal_Cell_Carcinoma_1	7403	KDM6A	0.999722294617968	seed
STRING	STRING	Conventional_Clear_Cell_Renal_Cell_Carcinoma	Complex Disease	5000	Conventional_Clear_Cell_Renal_Cell_Carcinoma_5	10397	NDRG1	0.999264920820771	seed
STRING	STRING	Conventional_Clear_Cell_Renal_Cell_Carcinoma	Complex Disease	5000	Conventional_Clear_Cell_Renal_Cell_Carcinoma_3	54205	CYCS	0.996624655007896	predicted
STRING	STRING	Conventional_Clear_Cell_Renal_Cell_Carcinoma	Complex Disease	5000	Conventional_Clear_Cell_Renal_Cell_Carcinoma_1	65061	CDK15	0.998920473652231	seed
STRING	STRING	Conventional_Clear_Cell_Renal_Cell_Carcinoma	Complex Disease	5000	Conventional_Clear_Cell_Renal_Cell_Carcinoma_3	158584	FAAH2	0.998556359174287	seed
STRING	STRING	Conventional_Clear_Cell_Renal_Cell_Carcinoma	Complex Disease	5000	Conventional_Clear_Cell_Renal_Cell_Carcinoma_2	794	CALB2	0.830594590629654	predicted
STRING	STRING	Conventional_Clear_Cell_Renal_Cell_Carcinoma	Complex Disease	5000	Conventional_Clear_Cell_Renal_Cell_Carcinoma_1	1029	CDKN2A	0.999999999992415	predicted
STRING	STRING	Conventional_Clear_Cell_Renal_Cell_Carcinoma	Complex Disease	5000	Conventional_Clear_Cell_Renal_Cell_Carcinoma_1	1030	CDKN2B	0.998719457982489	predicted
STRING	STRING	Conventional_Clear_Cell_Renal_Cell_Carcinoma	Complex Disease	5000	Conventional_Clear_Cell_Renal_Cell_Carcinoma_3	2271	FH	0.956427250528384	predicted
STRING	STRING	Conventional_Clear_Cell_Renal_Cell_Carcinoma	Complex Disease	5000	Conventional_Clear_Cell_Renal_Cell_Carcinoma_3	5037	PEBP1	0.999241154250097	seed
STRING	STRING	Conventional_Clear_Cell_Renal_Cell_Carcinoma	Complex Disease	5000	Conventional_Clear_Cell_Renal_Cell_Carcinoma_4	5604	MAP2K1	0.978195847188099	predicted
STRING	STRING	Conventional_Clear_Cell_Renal_Cell_Carcinoma	Complex Disease	5000	Conventional_Clear_Cell_Renal_Cell_Carcinoma_2	5816	PVALB	0.998939276990124	seed
STRING	STRING	Conventional_Clear_Cell_Renal_Cell_Carcinoma	Complex Disease	5000	Conventional_Clear_Cell_Renal_Cell_Carcinoma_4	6041	RNASEL	0.999975640003652	predicted
STRING	STRING	Conventional_Clear_Cell_Renal_Cell_Carcinoma	Complex Disease	5000	Conventional_Clear_Cell_Renal_Cell_Carcinoma_2	50944	SHANK1	0.999261089155989	seed
STRING	STRING	Conventional_Clear_Cell_Renal_Cell_Carcinoma	Complex Disease	5000	Conventional_Clear_Cell_Renal_Cell_Carcinoma_6	54101	RIPK4	0.999444714517214	predicted
STRING	STRING	Conventional_Clear_Cell_Renal_Cell_Carcinoma	Complex Disease	5000	Conventional_Clear_Cell_Renal_Cell_Carcinoma_5	142685	ASB15	0.998300021816313	seed
STRING	STRING	Conventional_Clear_Cell_Renal_Cell_Carcinoma	Complex Disease	5000	Conventional_Clear_Cell_Renal_Cell_Carcinoma_6	375248	ANKRD36	0.851676871984329	predicted
STRING	STRING	Conventional_Clear_Cell_Renal_Cell_Carcinoma	Complex Disease	5000	Conventional_Clear_Cell_Renal_Cell_Carcinoma_6	400986	ANKRD36C	0.865933147367398	predicted
STRING	STRING	Conventional_Clear_Cell_Renal_Cell_Carcinoma	Complex Disease	5000	Conventional_Clear_Cell_Renal_Cell_Carcinoma_5	208	AKT2	0.989402009495048	predicted
STRING	STRING	Conventional_Clear_Cell_Renal_Cell_Carcinoma	Complex Disease	5000	Conventional_Clear_Cell_Renal_Cell_Carcinoma_4	240	ALOX5	0.999010987697217	seed
STRING	STRING	Conventional_Clear_Cell_Renal_Cell_Carcinoma	Complex Disease	5000	Conventional_Clear_Cell_Renal_Cell_Carcinoma_1	472	ATM	0.999827402040523	seed
STRING	STRING	Conventional_Clear_Cell_Renal_Cell_Carcinoma	Complex Disease	5000	Conventional_Clear_Cell_Renal_Cell_Carcinoma_2	558	AXL	0.971020209472653	predicted
STRING	STRING	Conventional_Clear_Cell_Renal_Cell_Carcinoma	Complex Disease	5000	Conventional_Clear_Cell_Renal_Cell_Carcinoma_1	672	BRCA1	0.99999276261895	predicted
STRING	STRING	Conventional_Clear_Cell_Renal_Cell_Carcinoma	Complex Disease	5000	Conventional_Clear_Cell_Renal_Cell_Carcinoma_6	841	CASP8	0.997642371729313	predicted
STRING	STRING	Conventional_Clear_Cell_Renal_Cell_Carcinoma	Complex Disease	5000	Conventional_Clear_Cell_Renal_Cell_Carcinoma_4	949	SCARB1	0.998763399725792	seed
STRING	STRING	Conventional_Clear_Cell_Renal_Cell_Carcinoma	Complex Disease	5000	Conventional_Clear_Cell_Renal_Cell_Carcinoma_1	1026	CDKN1A	0.999918411330947	predicted
STRING	STRING	Conventional_Clear_Cell_Renal_Cell_Carcinoma	Complex Disease	5000	Conventional_Clear_Cell_Renal_Cell_Carcinoma_4	1436	CSF1R	0.911148615158222	predicted
STRING	STRING	Conventional_Clear_Cell_Renal_Cell_Carcinoma	Complex Disease	5000	Conventional_Clear_Cell_Renal_Cell_Carcinoma_1	2146	EZH2	0.999458896819115	predicted
STRING	STRING	Conventional_Clear_Cell_Renal_Cell_Carcinoma	Complex Disease	5000	Conventional_Clear_Cell_Renal_Cell_Carcinoma_2	2261	FGFR3	0.941292210405411	predicted
STRING	STRING	Conventional_Clear_Cell_Renal_Cell_Carcinoma	Complex Disease	5000	Conventional_Clear_Cell_Renal_Cell_Carcinoma_2	2321	FLT1	0.99992029905181	seed
STRING	STRING	Conventional_Clear_Cell_Renal_Cell_Carcinoma	Complex Disease	5000	Conventional_Clear_Cell_Renal_Cell_Carcinoma_5	3091	HIF1A	0.999999218951676	predicted
STRING	STRING	Conventional_Clear_Cell_Renal_Cell_Carcinoma	Complex Disease	5000	Conventional_Clear_Cell_Renal_Cell_Carcinoma_4	3162	HMOX1	0.999140697295508	predicted
STRING	STRING	Conventional_Clear_Cell_Renal_Cell_Carcinoma	Complex Disease	5000	Conventional_Clear_Cell_Renal_Cell_Carcinoma_2	3482	IGF2R	0.802831166657737	predicted
STRING	STRING	Conventional_Clear_Cell_Renal_Cell_Carcinoma	Complex Disease	5000	Conventional_Clear_Cell_Renal_Cell_Carcinoma_2	3791	KDR	0.999995710888702	seed
STRING	STRING	Conventional_Clear_Cell_Renal_Cell_Carcinoma	Complex Disease	5000	Conventional_Clear_Cell_Renal_Cell_Carcinoma_1	4193	MDM2	0.999956115959581	predicted
STRING	STRING	Conventional_Clear_Cell_Renal_Cell_Carcinoma	Complex Disease	5000	Conventional_Clear_Cell_Renal_Cell_Carcinoma_1	4763	NF1	0.999910492900659	predicted
STRING	STRING	Conventional_Clear_Cell_Renal_Cell_Carcinoma	Complex Disease	5000	Conventional_Clear_Cell_Renal_Cell_Carcinoma_2	7010	TEK	0.999140841662362	seed
STRING	STRING	Conventional_Clear_Cell_Renal_Cell_Carcinoma	Complex Disease	5000	Conventional_Clear_Cell_Renal_Cell_Carcinoma_5	7249	TSC2	0.999949434744895	seed
STRING	STRING	Conventional_Clear_Cell_Renal_Cell_Carcinoma	Complex Disease	5000	Conventional_Clear_Cell_Renal_Cell_Carcinoma_1	7490	WT1	0.997499233510016	predicted
STRING	STRING	Conventional_Clear_Cell_Renal_Cell_Carcinoma	Complex Disease	5000	Conventional_Clear_Cell_Renal_Cell_Carcinoma_2	7849	PAX8	0.88734996754025	predicted
STRING	STRING	Conventional_Clear_Cell_Renal_Cell_Carcinoma	Complex Disease	5000	Conventional_Clear_Cell_Renal_Cell_Carcinoma_1	8289	ARID1A	0.99970370256325	seed
STRING	STRING	Conventional_Clear_Cell_Renal_Cell_Carcinoma	Complex Disease	5000	Conventional_Clear_Cell_Renal_Cell_Carcinoma_3	9817	KEAP1	0.999492680175447	seed
STRING	STRING	Conventional_Clear_Cell_Renal_Cell_Carcinoma	Complex Disease	5000	Conventional_Clear_Cell_Renal_Cell_Carcinoma_4	10461	MERTK	0.998497938120243	seed
STRING	STRING	Conventional_Clear_Cell_Renal_Cell_Carcinoma	Complex Disease	5000	Conventional_Clear_Cell_Renal_Cell_Carcinoma_4	10950	BTG3	0.998616120742604	seed
STRING	STRING	Conventional_Clear_Cell_Renal_Cell_Carcinoma	Complex Disease	5000	Conventional_Clear_Cell_Renal_Cell_Carcinoma_1	23345	SYNE1	0.98849637463045	predicted
STRING	STRING	Conventional_Clear_Cell_Renal_Cell_Carcinoma	Complex Disease	5000	Conventional_Clear_Cell_Renal_Cell_Carcinoma_3	6526	SLC5A3	0.998580666194969	seed
STRING	STRING	Conventional_Clear_Cell_Renal_Cell_Carcinoma	Complex Disease	5000	Conventional_Clear_Cell_Renal_Cell_Carcinoma_6	55367	PIDD1	0.999305709707741	seed
STRING	STRING	Conventional_Clear_Cell_Renal_Cell_Carcinoma	Complex Disease	5000	Conventional_Clear_Cell_Renal_Cell_Carcinoma_2	57731	SPTBN4	0.998998034922902	seed
STRING	STRING	Conventional_Clear_Cell_Renal_Cell_Carcinoma	Complex Disease	5000	Conventional_Clear_Cell_Renal_Cell_Carcinoma_6	81562	LMAN2L	0.999067817375398	seed
STRING	STRING	Conventional_Clear_Cell_Renal_Cell_Carcinoma	Complex Disease	5000	Conventional_Clear_Cell_Renal_Cell_Carcinoma_1	144132	DNHD1	0.998452320650839	seed
STRING	STRING	Conventional_Clear_Cell_Renal_Cell_Carcinoma	Complex Disease	5000	Conventional_Clear_Cell_Renal_Cell_Carcinoma_3	5162	PDHB	0.998945789563018	seed
STRING	STRING	Conventional_Clear_Cell_Renal_Cell_Carcinoma	Complex Disease	5000	Conventional_Clear_Cell_Renal_Cell_Carcinoma_1	89795	NAV3	0.998667836373661	seed
STRING	STRING	Conventional_Clear_Cell_Renal_Cell_Carcinoma	Complex Disease	5000	Conventional_Clear_Cell_Renal_Cell_Carcinoma_3	210	ALAD	0.998827525905402	seed
STRING	STRING	Conventional_Clear_Cell_Renal_Cell_Carcinoma	Complex Disease	5000	Conventional_Clear_Cell_Renal_Cell_Carcinoma_6	331	XIAP	0.987962010266064	predicted
STRING	STRING	Conventional_Clear_Cell_Renal_Cell_Carcinoma	Complex Disease	5000	Conventional_Clear_Cell_Renal_Cell_Carcinoma_1	8242	KDM5C	0.999432809627727	seed
STRING	STRING	Conventional_Clear_Cell_Renal_Cell_Carcinoma	Complex Disease	5000	Conventional_Clear_Cell_Renal_Cell_Carcinoma_1	54790	TET2	0.998601929298988	seed
STRING	STRING	Conventional_Clear_Cell_Renal_Cell_Carcinoma	Complex Disease	5000	Conventional_Clear_Cell_Renal_Cell_Carcinoma_5	84925	SLC49A4	0.998236268728633	seed
STRING	STRING	Conventional_Clear_Cell_Renal_Cell_Carcinoma	Complex Disease	5000	Conventional_Clear_Cell_Renal_Cell_Carcinoma_1	171023	ASXL1	0.997898590026237	predicted
STRING	STRING	Conventional_Clear_Cell_Renal_Cell_Carcinoma	Complex Disease	5000	Conventional_Clear_Cell_Renal_Cell_Carcinoma_4	3440	IFNA2	0.999091509538606	seed
STRING	STRING	Conventional_Clear_Cell_Renal_Cell_Carcinoma	Complex Disease	5000	Conventional_Clear_Cell_Renal_Cell_Carcinoma_3	3778	KCNMA1	0.999298826596693	seed
STRING	STRING	Conventional_Clear_Cell_Renal_Cell_Carcinoma	Complex Disease	5000	Conventional_Clear_Cell_Renal_Cell_Carcinoma_5	7299	TYR	0.941457384469458	predicted
STRING	STRING	Conventional_Clear_Cell_Renal_Cell_Carcinoma	Complex Disease	5000	Conventional_Clear_Cell_Renal_Cell_Carcinoma_6	317	APAF1	0.999989646285013	seed
STRING	STRING	Conventional_Clear_Cell_Renal_Cell_Carcinoma	Complex Disease	5000	Conventional_Clear_Cell_Renal_Cell_Carcinoma_6	329	BIRC2	0.976850122715904	predicted
STRING	STRING	Conventional_Clear_Cell_Renal_Cell_Carcinoma	Complex Disease	5000	Conventional_Clear_Cell_Renal_Cell_Carcinoma_6	330	BIRC3	0.998716435197624	predicted
STRING	STRING	Conventional_Clear_Cell_Renal_Cell_Carcinoma	Complex Disease	5000	Conventional_Clear_Cell_Renal_Cell_Carcinoma_6	332	BIRC5	0.99952809353194	seed
STRING	STRING	Conventional_Clear_Cell_Renal_Cell_Carcinoma	Complex Disease	5000	Conventional_Clear_Cell_Renal_Cell_Carcinoma_6	598	BCL2L1	0.999971985210478	predicted
STRING	STRING	Conventional_Clear_Cell_Renal_Cell_Carcinoma	Complex Disease	5000	Conventional_Clear_Cell_Renal_Cell_Carcinoma_1	675	BRCA2	0.984873856378245	predicted
STRING	STRING	Conventional_Clear_Cell_Renal_Cell_Carcinoma	Complex Disease	5000	Conventional_Clear_Cell_Renal_Cell_Carcinoma_6	835	CASP2	0.999457932654868	seed
STRING	STRING	Conventional_Clear_Cell_Renal_Cell_Carcinoma	Complex Disease	5000	Conventional_Clear_Cell_Renal_Cell_Carcinoma_6	842	CASP9	0.999973380394695	predicted
STRING	STRING	Conventional_Clear_Cell_Renal_Cell_Carcinoma	Complex Disease	5000	Conventional_Clear_Cell_Renal_Cell_Carcinoma_1	1027	CDKN1B	0.983511655890078	predicted
STRING	STRING	Conventional_Clear_Cell_Renal_Cell_Carcinoma	Complex Disease	5000	Conventional_Clear_Cell_Renal_Cell_Carcinoma_1	1612	DAPK1	0.999639010380087	seed
STRING	STRING	Conventional_Clear_Cell_Renal_Cell_Carcinoma	Complex Disease	5000	Conventional_Clear_Cell_Renal_Cell_Carcinoma_2	1969	EPHA2	0.899286227218081	predicted
STRING	STRING	Conventional_Clear_Cell_Renal_Cell_Carcinoma	Complex Disease	5000	Conventional_Clear_Cell_Renal_Cell_Carcinoma_2	2260	FGFR1	0.902960378394007	predicted
STRING	STRING	Conventional_Clear_Cell_Renal_Cell_Carcinoma	Complex Disease	5000	Conventional_Clear_Cell_Renal_Cell_Carcinoma_1	2272	FHIT	0.998193428006597	predicted
STRING	STRING	Conventional_Clear_Cell_Renal_Cell_Carcinoma	Complex Disease	5000	Conventional_Clear_Cell_Renal_Cell_Carcinoma_1	2322	FLT3	0.996369019864192	predicted
STRING	STRING	Conventional_Clear_Cell_Renal_Cell_Carcinoma	Complex Disease	5000	Conventional_Clear_Cell_Renal_Cell_Carcinoma_2	2324	FLT4	0.999305893803473	seed
STRING	STRING	Conventional_Clear_Cell_Renal_Cell_Carcinoma	Complex Disease	5000	Conventional_Clear_Cell_Renal_Cell_Carcinoma_2	2886	GRB7	0.998885097016084	seed
STRING	STRING	Conventional_Clear_Cell_Renal_Cell_Carcinoma	Complex Disease	5000	Conventional_Clear_Cell_Renal_Cell_Carcinoma_1	3417	IDH1	0.99993087181562	predicted
STRING	STRING	Conventional_Clear_Cell_Renal_Cell_Carcinoma	Complex Disease	5000	Conventional_Clear_Cell_Renal_Cell_Carcinoma_1	3418	IDH2	0.951629357951501	predicted
STRING	STRING	Conventional_Clear_Cell_Renal_Cell_Carcinoma	Complex Disease	5000	Conventional_Clear_Cell_Renal_Cell_Carcinoma_4	3451	IFNA17	0.988495360595582	predicted
STRING	STRING	Conventional_Clear_Cell_Renal_Cell_Carcinoma	Complex Disease	5000	Conventional_Clear_Cell_Renal_Cell_Carcinoma_4	3452	IFNA21	0.979679581890643	predicted
STRING	STRING	Conventional_Clear_Cell_Renal_Cell_Carcinoma	Complex Disease	5000	Conventional_Clear_Cell_Renal_Cell_Carcinoma_1	4089	SMAD4	0.956503814477815	predicted
STRING	STRING	Conventional_Clear_Cell_Renal_Cell_Carcinoma	Complex Disease	5000	Conventional_Clear_Cell_Renal_Cell_Carcinoma_6	4170	MCL1	0.999619652048059	predicted
STRING	STRING	Conventional_Clear_Cell_Renal_Cell_Carcinoma	Complex Disease	5000	Conventional_Clear_Cell_Renal_Cell_Carcinoma_1	4255	MGMT	0.998236577403433	predicted
STRING	STRING	Conventional_Clear_Cell_Renal_Cell_Carcinoma	Complex Disease	5000	Conventional_Clear_Cell_Renal_Cell_Carcinoma_1	4613	MYCN	0.814629111950875	predicted
STRING	STRING	Conventional_Clear_Cell_Renal_Cell_Carcinoma	Complex Disease	5000	Conventional_Clear_Cell_Renal_Cell_Carcinoma_1	4771	NF2	0.999502264715379	seed
STRING	STRING	Conventional_Clear_Cell_Renal_Cell_Carcinoma	Complex Disease	5000	Conventional_Clear_Cell_Renal_Cell_Carcinoma_1	4869	NPM1	0.962466482337814	predicted
STRING	STRING	Conventional_Clear_Cell_Renal_Cell_Carcinoma	Complex Disease	5000	Conventional_Clear_Cell_Renal_Cell_Carcinoma_2	4916	NTRK3	0.945636045656408	predicted
STRING	STRING	Conventional_Clear_Cell_Renal_Cell_Carcinoma	Complex Disease	5000	Conventional_Clear_Cell_Renal_Cell_Carcinoma_2	5058	PAK1	0.998869152215877	seed
STRING	STRING	Conventional_Clear_Cell_Renal_Cell_Carcinoma	Complex Disease	5000	Conventional_Clear_Cell_Renal_Cell_Carcinoma_6	5366	PMAIP1	0.914710725442559	predicted
STRING	STRING	Conventional_Clear_Cell_Renal_Cell_Carcinoma	Complex Disease	5000	Conventional_Clear_Cell_Renal_Cell_Carcinoma_2	5979	RET	0.999993760224741	predicted
STRING	STRING	Conventional_Clear_Cell_Renal_Cell_Carcinoma	Complex Disease	5000	Conventional_Clear_Cell_Renal_Cell_Carcinoma_5	7030	TFE3	0.999608135525132	seed
STRING	STRING	Conventional_Clear_Cell_Renal_Cell_Carcinoma	Complex Disease	5000	Conventional_Clear_Cell_Renal_Cell_Carcinoma_5	7248	TSC1	0.999449041923872	seed
STRING	STRING	Conventional_Clear_Cell_Renal_Cell_Carcinoma	Complex Disease	5000	Conventional_Clear_Cell_Renal_Cell_Carcinoma_4	7297	TYK2	0.971844018583773	predicted
STRING	STRING	Conventional_Clear_Cell_Renal_Cell_Carcinoma	Complex Disease	5000	Conventional_Clear_Cell_Renal_Cell_Carcinoma_1	8019	BRD3	0.999005371903231	seed
STRING	STRING	Conventional_Clear_Cell_Renal_Cell_Carcinoma	Complex Disease	5000	Conventional_Clear_Cell_Renal_Cell_Carcinoma_1	8028	MLLT10	0.998784844637967	seed
STRING	STRING	Conventional_Clear_Cell_Renal_Cell_Carcinoma	Complex Disease	5000	Conventional_Clear_Cell_Renal_Cell_Carcinoma_6	8743	TNFSF10	0.999259599814072	seed
STRING	STRING	Conventional_Clear_Cell_Renal_Cell_Carcinoma	Complex Disease	5000	Conventional_Clear_Cell_Renal_Cell_Carcinoma_5	9820	CUL7	0.99895137787354	seed
STRING	STRING	Conventional_Clear_Cell_Renal_Cell_Carcinoma	Complex Disease	5000	Conventional_Clear_Cell_Renal_Cell_Carcinoma_5	10000	AKT3	0.917607752726912	predicted
STRING	STRING	Conventional_Clear_Cell_Renal_Cell_Carcinoma	Complex Disease	5000	Conventional_Clear_Cell_Renal_Cell_Carcinoma_6	10018	BCL2L11	0.986811767983066	predicted
STRING	STRING	Conventional_Clear_Cell_Renal_Cell_Carcinoma	Complex Disease	5000	Conventional_Clear_Cell_Renal_Cell_Carcinoma_1	11186	RASSF1	0.997091498041999	predicted
STRING	STRING	Conventional_Clear_Cell_Renal_Cell_Carcinoma	Complex Disease	5000	Conventional_Clear_Cell_Renal_Cell_Carcinoma_2	11214	AKAP13	0.998672717095262	seed
STRING	STRING	Conventional_Clear_Cell_Renal_Cell_Carcinoma	Complex Disease	5000	Conventional_Clear_Cell_Renal_Cell_Carcinoma_1	23476	BRD4	0.981325678580598	predicted
STRING	STRING	Conventional_Clear_Cell_Renal_Cell_Carcinoma	Complex Disease	5000	Conventional_Clear_Cell_Renal_Cell_Carcinoma_1	23532	PRAME	0.999160579161292	seed
STRING	STRING	Conventional_Clear_Cell_Renal_Cell_Carcinoma	Complex Disease	5000	Conventional_Clear_Cell_Renal_Cell_Carcinoma_2	23583	SMUG1	0.84304696733619	predicted
STRING	STRING	Conventional_Clear_Cell_Renal_Cell_Carcinoma	Complex Disease	5000	Conventional_Clear_Cell_Renal_Cell_Carcinoma_1	29072	SETD2	0.999634486838233	seed
STRING	STRING	Conventional_Clear_Cell_Renal_Cell_Carcinoma	Complex Disease	5000	Conventional_Clear_Cell_Renal_Cell_Carcinoma_1	55193	PBRM1	0.999678884273503	seed
STRING	STRING	Conventional_Clear_Cell_Renal_Cell_Carcinoma	Complex Disease	5000	Conventional_Clear_Cell_Renal_Cell_Carcinoma_6	56616	DIABLO	0.824049256284759	predicted
STRING	STRING	Conventional_Clear_Cell_Renal_Cell_Carcinoma	Complex Disease	5000	Conventional_Clear_Cell_Renal_Cell_Carcinoma_1	56776	FMN2	0.998798273453127	seed
STRING	STRING	Conventional_Clear_Cell_Renal_Cell_Carcinoma	Complex Disease	5000	Conventional_Clear_Cell_Renal_Cell_Carcinoma_6	79444	BIRC7	0.998322578871037	seed
STRING	STRING	Conventional_Clear_Cell_Renal_Cell_Carcinoma	Complex Disease	5000	Conventional_Clear_Cell_Renal_Cell_Carcinoma_4	84433	CARD11	0.998905271655948	seed
STRING	STRING	Conventional_Clear_Cell_Renal_Cell_Carcinoma	Complex Disease	5000	Conventional_Clear_Cell_Renal_Cell_Carcinoma_3	1265	CNN2	0.998901056443596	seed
STRING	STRING	Conventional_Clear_Cell_Renal_Cell_Carcinoma	Complex Disease	5000	Conventional_Clear_Cell_Renal_Cell_Carcinoma_1	25844	YIPF3	0.998618506903235	seed
STRING	STRING	Conventional_Clear_Cell_Renal_Cell_Carcinoma	Complex Disease	5000	Conventional_Clear_Cell_Renal_Cell_Carcinoma_6	2081	ERN1	0.999080364991946	seed
STRING	STRING	Conventional_Clear_Cell_Renal_Cell_Carcinoma	Complex Disease	5000	Conventional_Clear_Cell_Renal_Cell_Carcinoma_1	22858	CILK1	0.998680028926695	seed
STRING	STRING	Conventional_Clear_Cell_Renal_Cell_Carcinoma	Complex Disease	5000	Conventional_Clear_Cell_Renal_Cell_Carcinoma_5	664	BNIP3	0.939501722621836	predicted
STRING	STRING	Conventional_Clear_Cell_Renal_Cell_Carcinoma	Complex Disease	5000	Conventional_Clear_Cell_Renal_Cell_Carcinoma_5	768	CA9	0.996681615518685	predicted
STRING	STRING	Conventional_Clear_Cell_Renal_Cell_Carcinoma	Complex Disease	5000	Conventional_Clear_Cell_Renal_Cell_Carcinoma_1	91752	ZNF804A	0.999117327618755	seed
STRING	STRING	Conventional_Clear_Cell_Renal_Cell_Carcinoma	Complex Disease	5000	Conventional_Clear_Cell_Renal_Cell_Carcinoma_3	79026	AHNAK	0.999321779250544	seed
STRING	STRING	Conventional_Clear_Cell_Renal_Cell_Carcinoma	Complex Disease	5000	Conventional_Clear_Cell_Renal_Cell_Carcinoma_1	9745	ZNF536	0.998445976959512	seed
STRING	STRING	Conventional_Clear_Cell_Renal_Cell_Carcinoma	Complex Disease	5000	Conventional_Clear_Cell_Renal_Cell_Carcinoma_2	3897	L1CAM	0.999152923893849	seed
STRING	STRING	Conventional_Clear_Cell_Renal_Cell_Carcinoma	Complex Disease	5000	Conventional_Clear_Cell_Renal_Cell_Carcinoma_5	7428	VHL	0.999699351077249	seed
STRING	STRING	Conventional_Clear_Cell_Renal_Cell_Carcinoma	Complex Disease	5000	Conventional_Clear_Cell_Renal_Cell_Carcinoma_5	54583	EGLN1	0.993335941981494	predicted
STRING	STRING	Conventional_Clear_Cell_Renal_Cell_Carcinoma	Complex Disease	5000	Conventional_Clear_Cell_Renal_Cell_Carcinoma_5	112398	EGLN2	0.843971518106783	predicted
STRING	STRING	Conventional_Clear_Cell_Renal_Cell_Carcinoma	Complex Disease	5000	Conventional_Clear_Cell_Renal_Cell_Carcinoma_5	112399	EGLN3	0.992586750861512	predicted
STRING	STRING	Conventional_Clear_Cell_Renal_Cell_Carcinoma	Complex Disease	5000	Conventional_Clear_Cell_Renal_Cell_Carcinoma_4	3566	IL4R	0.998771791426526	seed
STRING	STRING	Conventional_Clear_Cell_Renal_Cell_Carcinoma	Complex Disease	5000	Conventional_Clear_Cell_Renal_Cell_Carcinoma_2	4585	MUC4	0.998966993535649	seed
STRING	STRING	Conventional_Clear_Cell_Renal_Cell_Carcinoma	Complex Disease	5000	Conventional_Clear_Cell_Renal_Cell_Carcinoma_3	284013	VMO1	0.997470118045886	seed
STRING	STRING	Conventional_Clear_Cell_Renal_Cell_Carcinoma	Complex Disease	5000	Conventional_Clear_Cell_Renal_Cell_Carcinoma_1	114788	CSMD3	0.999298429270737	seed
STRING	STRING	Conventional_Clear_Cell_Renal_Cell_Carcinoma	Complex Disease	5000	Conventional_Clear_Cell_Renal_Cell_Carcinoma_2	657	BMPR1A	0.999069673620372	seed
STRING	STRING	Conventional_Clear_Cell_Renal_Cell_Carcinoma	Complex Disease	5000	Conventional_Clear_Cell_Renal_Cell_Carcinoma_3	822	CAPG	0.998308816337493	seed
STRING	STRING	Conventional_Clear_Cell_Renal_Cell_Carcinoma	Complex Disease	5000	Conventional_Clear_Cell_Renal_Cell_Carcinoma_2	6423	SFRP2	0.998652194165505	seed
STRING	STRING	Conventional_Clear_Cell_Renal_Cell_Carcinoma	Complex Disease	5000	Conventional_Clear_Cell_Renal_Cell_Carcinoma_5	201163	FLCN	0.999449540013277	seed
STRING	STRING	Conventional_Clear_Cell_Renal_Cell_Carcinoma	Complex Disease	5000	Conventional_Clear_Cell_Renal_Cell_Carcinoma_6	374393	FAM111B	0.998400924729428	seed
STRING	STRING	Conventional_Clear_Cell_Renal_Cell_Carcinoma	Complex Disease	5000	Conventional_Clear_Cell_Renal_Cell_Carcinoma_1	23224	SYNE2	0.999042712304827	seed
STRING	STRING	Conventional_Clear_Cell_Renal_Cell_Carcinoma	Complex Disease	5000	Conventional_Clear_Cell_Renal_Cell_Carcinoma_2	8633	UNC5C	0.998942408843697	seed
STRING	STRING	Conventional_Clear_Cell_Renal_Cell_Carcinoma	Complex Disease	5000	Conventional_Clear_Cell_Renal_Cell_Carcinoma_1	8314	BAP1	0.998811723696701	seed
STRING	STRING	Conventional_Clear_Cell_Renal_Cell_Carcinoma	Complex Disease	5000	Conventional_Clear_Cell_Renal_Cell_Carcinoma_3	91661	ZNF765	0.996336818152646	seed
STRING	STRING	Conventional_Clear_Cell_Renal_Cell_Carcinoma	Complex Disease	5000	Conventional_Clear_Cell_Renal_Cell_Carcinoma_5	6923	ELOB	0.925071921885274	predicted
STRING	STRING	Conventional_Clear_Cell_Renal_Cell_Carcinoma	Complex Disease	5000	Conventional_Clear_Cell_Renal_Cell_Carcinoma_2	85443	DCLK3	0.998916530019796	seed
STRING	STRING	Conventional_Clear_Cell_Renal_Cell_Carcinoma	Complex Disease	5000	Conventional_Clear_Cell_Renal_Cell_Carcinoma_3	9045	RPL14	0.998530176455141	seed
STRING	STRING	Conventional_Clear_Cell_Renal_Cell_Carcinoma	Complex Disease	5000	Conventional_Clear_Cell_Renal_Cell_Carcinoma_3	10404	CPQ	0.998527370157333	seed
STRING	STRING	Conventional_Clear_Cell_Renal_Cell_Carcinoma	Complex Disease	5000	Conventional_Clear_Cell_Renal_Cell_Carcinoma_2	6928	HNF1B	0.998883608903997	seed
STRING	STRING	Conventional_Clear_Cell_Renal_Cell_Carcinoma	Complex Disease	5000	Conventional_Clear_Cell_Renal_Cell_Carcinoma_3	23042	PDXDC1	0.999098778464447	seed
STRING	STRING	Conventional_Clear_Cell_Renal_Cell_Carcinoma	Complex Disease	5000	Conventional_Clear_Cell_Renal_Cell_Carcinoma_1	1381	CRABP1	0.998577462530163	seed
STRING	STRING	Conventional_Clear_Cell_Renal_Cell_Carcinoma	Complex Disease	5000	Conventional_Clear_Cell_Renal_Cell_Carcinoma_2	8821	INPP4B	0.998896783361628	seed
STRING	STRING	Conventional_Clear_Cell_Renal_Cell_Carcinoma	Complex Disease	5000	Conventional_Clear_Cell_Renal_Cell_Carcinoma_3	26693	OR2V1	0.979735457603056	predicted
STRING	STRING	Conventional_Clear_Cell_Renal_Cell_Carcinoma	Complex Disease	5000	Conventional_Clear_Cell_Renal_Cell_Carcinoma_3	283092	OR4C13	0.992267733828472	seed
STRING	STRING	Conventional_Clear_Cell_Renal_Cell_Carcinoma	Complex Disease	5000	Conventional_Clear_Cell_Renal_Cell_Carcinoma_2	4919	ROR1	0.997528827309276	seed
STRING	STRING	Conventional_Clear_Cell_Renal_Cell_Carcinoma	Complex Disease	5000	Conventional_Clear_Cell_Renal_Cell_Carcinoma_2	3882	KRT32	0.997402069474773	seed
STRING	STRING	Conventional_Clear_Cell_Renal_Cell_Carcinoma	Complex Disease	5000	Conventional_Clear_Cell_Renal_Cell_Carcinoma_5	5546	PRCC	0.999361224791708	seed
STRING	STRING	Conventional_Clear_Cell_Renal_Cell_Carcinoma	Complex Disease	5000	Conventional_Clear_Cell_Renal_Cell_Carcinoma_6	8738	CRADD	0.998996916127316	seed
STRING	STRING	Conventional_Clear_Cell_Renal_Cell_Carcinoma	Complex Disease	5000	Conventional_Clear_Cell_Renal_Cell_Carcinoma_5	11236	RNF139	0.998994741345817	seed
STRING	STRING	Conventional_Clear_Cell_Renal_Cell_Carcinoma	Complex Disease	5000	Conventional_Clear_Cell_Renal_Cell_Carcinoma_5	55654	TMEM127	0.997797449324717	seed
STRING	STRING	Conventional_Clear_Cell_Renal_Cell_Carcinoma	Complex Disease	5000	Conventional_Clear_Cell_Renal_Cell_Carcinoma_3	65267	WNK3	0.998147371552477	seed
STRING	STRING	Conventional_Clear_Cell_Renal_Cell_Carcinoma	Complex Disease	5000	Conventional_Clear_Cell_Renal_Cell_Carcinoma_4	91662	NLRP12	0.996361731371203	seed
STRING	STRING	Conventional_Clear_Cell_Renal_Cell_Carcinoma	Complex Disease	5000	Conventional_Clear_Cell_Renal_Cell_Carcinoma_2	343930	MSGN1	0.996719762454074	seed
STRING	STRING	Cooked_vegetable_intake	Non-disease Trait	5000	Cooked_vegetable_intake_4	721	C4B	0.996722360333188	seed
STRING	STRING	Cooked_vegetable_intake	Non-disease Trait	5000	Cooked_vegetable_intake_3	2523	FUT1	0.998754848928658	seed
STRING	STRING	Cooked_vegetable_intake	Non-disease Trait	5000	Cooked_vegetable_intake_5	2548	GAA	0.998667193129235	seed
STRING	STRING	Cooked_vegetable_intake	Non-disease Trait	5000	Cooked_vegetable_intake_7	4668	NAGA	0.998674128041476	seed
STRING	STRING	Cooked_vegetable_intake	Non-disease Trait	5000	Cooked_vegetable_intake_11	5672	PSG4	0.954926381535576	predicted
STRING	STRING	Cooked_vegetable_intake	Non-disease Trait	5000	Cooked_vegetable_intake_2	2904	GRIN2B	0.997858607472234	seed
STRING	STRING	Cooked_vegetable_intake	Non-disease Trait	5000	Cooked_vegetable_intake_8	4520	MTF1	0.997562964205899	seed
STRING	STRING	Cooked_vegetable_intake	Non-disease Trait	5000	Cooked_vegetable_intake_8	27173	SLC39A1	0.998109218012994	seed
STRING	STRING	Cooked_vegetable_intake	Non-disease Trait	5000	Cooked_vegetable_intake_1	64215	DNAJC1	0.99904092778164	seed
STRING	STRING	Cooked_vegetable_intake	Non-disease Trait	5000	Cooked_vegetable_intake_2	64405	CDH22	0.99859907015835	seed
STRING	STRING	Cooked_vegetable_intake	Non-disease Trait	5000	Cooked_vegetable_intake_6	11164	NUDT5	0.832440347287456	predicted
STRING	STRING	Cooked_vegetable_intake	Non-disease Trait	5000	Cooked_vegetable_intake_6	26284	ERAL1	0.997949775793707	seed
STRING	STRING	Cooked_vegetable_intake	Non-disease Trait	5000	Cooked_vegetable_intake_2	284358	MAMSTR	0.995415984039691	seed
STRING	STRING	Cooked_vegetable_intake	Non-disease Trait	5000	Cooked_vegetable_intake_1	79001	VKORC1	0.998206295531143	seed
STRING	STRING	Cooked_vegetable_intake	Non-disease Trait	5000	Cooked_vegetable_intake_5	10249	GLYAT	0.828814537133742	predicted
STRING	STRING	Cooked_vegetable_intake	Non-disease Trait	5000	Cooked_vegetable_intake_4	126969	SLC44A3	0.99825118745211	seed
STRING	STRING	Cooked_vegetable_intake	Non-disease Trait	5000	Cooked_vegetable_intake_9	245913	DEFB110	0.815215646841506	predicted
STRING	STRING	Cooked_vegetable_intake	Non-disease Trait	5000	Cooked_vegetable_intake_2	10150	MBNL2	0.998045240103442	seed
STRING	STRING	Cooked_vegetable_intake	Non-disease Trait	5000	Cooked_vegetable_intake_1	51230	PHF20	0.999385526479847	seed
STRING	STRING	Cooked_vegetable_intake	Non-disease Trait	5000	Cooked_vegetable_intake_4	54535	CCHCR1	0.998793954787619	seed
STRING	STRING	Cooked_vegetable_intake	Non-disease Trait	5000	Cooked_vegetable_intake_6	124995	MRPL10	0.938720456727162	predicted
STRING	STRING	Cooked_vegetable_intake	Non-disease Trait	5000	Cooked_vegetable_intake_1	11091	WDR5	0.92866398241315	predicted
STRING	STRING	Cooked_vegetable_intake	Non-disease Trait	5000	Cooked_vegetable_intake_3	25886	POC1A	0.998246053178569	seed
STRING	STRING	Cooked_vegetable_intake	Non-disease Trait	5000	Cooked_vegetable_intake_1	26608	TBL2	0.998910035029321	seed
STRING	STRING	Cooked_vegetable_intake	Non-disease Trait	5000	Cooked_vegetable_intake_1	54881	TEX10	0.998340244213254	seed
STRING	STRING	Cooked_vegetable_intake	Non-disease Trait	5000	Cooked_vegetable_intake_1	57459	GATAD2B	0.999166547292342	seed
STRING	STRING	Cooked_vegetable_intake	Non-disease Trait	5000	Cooked_vegetable_intake_2	406	ARNTL	0.997857445631406	seed
STRING	STRING	Cooked_vegetable_intake	Non-disease Trait	5000	Cooked_vegetable_intake_2	1812	DRD1	0.997904025589073	seed
STRING	STRING	Cooked_vegetable_intake	Non-disease Trait	5000	Cooked_vegetable_intake_1	84148	KAT8	0.999046977699906	seed
STRING	STRING	Cooked_vegetable_intake	Non-disease Trait	5000	Cooked_vegetable_intake_3	4330	MN1	0.998625603603221	seed
STRING	STRING	Cooked_vegetable_intake	Non-disease Trait	5000	Cooked_vegetable_intake_6	5901	RAN	0.999119255882218	seed
STRING	STRING	Cooked_vegetable_intake	Non-disease Trait	5000	Cooked_vegetable_intake_6	6830	SUPT6H	0.998808171886514	seed
STRING	STRING	Cooked_vegetable_intake	Non-disease Trait	5000	Cooked_vegetable_intake_8	7342	UBP1	0.998488229375049	seed
STRING	STRING	Cooked_vegetable_intake	Non-disease Trait	5000	Cooked_vegetable_intake_6	9054	NFS1	0.998009802835618	seed
STRING	STRING	Cooked_vegetable_intake	Non-disease Trait	5000	Cooked_vegetable_intake_2	10188	TNK2	0.998120650194133	seed
STRING	STRING	Cooked_vegetable_intake	Non-disease Trait	5000	Cooked_vegetable_intake_2	57571	CARNS1	0.998565268224243	seed
STRING	STRING	Cooked_vegetable_intake	Non-disease Trait	5000	Cooked_vegetable_intake_12	79587	CARS2	0.998052581653828	seed
STRING	STRING	Cooked_vegetable_intake	Non-disease Trait	5000	Cooked_vegetable_intake_4	534	ATP6V1G2	0.998829987312202	seed
STRING	STRING	Cooked_vegetable_intake	Non-disease Trait	5000	Cooked_vegetable_intake_2	4199	ME1	0.997846608221555	seed
STRING	STRING	Cooked_vegetable_intake	Non-disease Trait	5000	Cooked_vegetable_intake_1	6041	RNASEL	0.998295932291381	seed
STRING	STRING	Cooked_vegetable_intake	Non-disease Trait	5000	Cooked_vegetable_intake_7	9048	ARTN	0.816097402450788	predicted
STRING	STRING	Cooked_vegetable_intake	Non-disease Trait	5000	Cooked_vegetable_intake_2	9720	CCDC144A	0.843716945569599	predicted
STRING	STRING	Cooked_vegetable_intake	Non-disease Trait	5000	Cooked_vegetable_intake_2	27130	INVS	0.997990282744218	seed
STRING	STRING	Cooked_vegetable_intake	Non-disease Trait	5000	Cooked_vegetable_intake_12	55608	ANKRD10	0.999826196488833	predicted
STRING	STRING	Cooked_vegetable_intake	Non-disease Trait	5000	Cooked_vegetable_intake_13	122416	ANKRD9	0.999310034306467	seed
STRING	STRING	Cooked_vegetable_intake	Non-disease Trait	5000	Cooked_vegetable_intake_8	147463	ANKRD29	0.887988329227898	predicted
STRING	STRING	Cooked_vegetable_intake	Non-disease Trait	5000	Cooked_vegetable_intake_2	100131244	ANKRD63	0.877395356770542	predicted
STRING	STRING	Cooked_vegetable_intake	Non-disease Trait	5000	Cooked_vegetable_intake_1	10295	BCKDK	0.998533810875272	seed
STRING	STRING	Cooked_vegetable_intake	Non-disease Trait	5000	Cooked_vegetable_intake_5	26291	FGF21	0.997783156282035	seed
STRING	STRING	Cooked_vegetable_intake	Non-disease Trait	5000	Cooked_vegetable_intake_2	54455	FBXO42	0.998506991453847	seed
STRING	STRING	Cooked_vegetable_intake	Non-disease Trait	5000	Cooked_vegetable_intake_2	56894	AGPAT3	0.998428621269319	seed
STRING	STRING	Cooked_vegetable_intake	Non-disease Trait	5000	Cooked_vegetable_intake_3	57120	GOPC	0.998946163083574	seed
STRING	STRING	Cooked_vegetable_intake	Non-disease Trait	5000	Cooked_vegetable_intake_5	79068	FTO	0.998678034945906	seed
STRING	STRING	Cooked_vegetable_intake	Non-disease Trait	5000	Cooked_vegetable_intake_4	80736	SLC44A4	0.998176897565733	seed
STRING	STRING	Cooked_vegetable_intake	Non-disease Trait	5000	Cooked_vegetable_intake_12	84236	RHBDD1	0.999363254214161	seed
STRING	STRING	Cooked_vegetable_intake	Non-disease Trait	5000	Cooked_vegetable_intake_2	136319	MTPN	0.998736528170936	seed
STRING	STRING	Cooked_vegetable_intake	Non-disease Trait	5000	Cooked_vegetable_intake_2	255919	CNEP1R1	0.861611699201801	predicted
STRING	STRING	Cooked_vegetable_intake	Non-disease Trait	5000	Cooked_vegetable_intake_2	84630	TTBK1	0.998204837385934	seed
STRING	STRING	Cooked_vegetable_intake	Non-disease Trait	5000	Cooked_vegetable_intake_1	339105	PRSS53	0.99808787711142	seed
STRING	STRING	Cooked_vegetable_intake	Non-disease Trait	5000	Cooked_vegetable_intake_4	4795	NFKBIL1	0.999024822937425	seed
STRING	STRING	Cooked_vegetable_intake	Non-disease Trait	5000	Cooked_vegetable_intake_6	6147	RPL23A	0.998935928824992	seed
STRING	STRING	Cooked_vegetable_intake	Non-disease Trait	5000	Cooked_vegetable_intake_6	6208	RPS14	0.998258035808306	seed
STRING	STRING	Cooked_vegetable_intake	Non-disease Trait	5000	Cooked_vegetable_intake_5	6789	STK4	0.998547025994032	seed
STRING	STRING	Cooked_vegetable_intake	Non-disease Trait	5000	Cooked_vegetable_intake_1	6942	TCF20	0.998718841600049	seed
STRING	STRING	Cooked_vegetable_intake	Non-disease Trait	5000	Cooked_vegetable_intake_1	9739	SETD1A	0.9990134940918	seed
STRING	STRING	Cooked_vegetable_intake	Non-disease Trait	5000	Cooked_vegetable_intake_1	10919	EHMT2	0.998526720892905	seed
STRING	STRING	Cooked_vegetable_intake	Non-disease Trait	5000	Cooked_vegetable_intake_6	10946	SF3A3	0.998695824772305	seed
STRING	STRING	Cooked_vegetable_intake	Non-disease Trait	5000	Cooked_vegetable_intake_6	57819	LSM2	0.998944295532958	seed
STRING	STRING	Cooked_vegetable_intake	Non-disease Trait	5000	Cooked_vegetable_intake_4	221545	C6orf136	0.888442156401495	predicted
STRING	STRING	Cooked_vegetable_intake	Non-disease Trait	5000	Cooked_vegetable_intake_5	284257	BOD1L2	0.890263087357841	predicted
STRING	STRING	Cooked_vegetable_intake	Non-disease Trait	5000	Cooked_vegetable_intake_4	401250	MCCD1	0.822082665887917	predicted
STRING	STRING	Cooked_vegetable_intake	Non-disease Trait	5000	Cooked_vegetable_intake_8	9909	DENND4B	0.998029935216732	seed
STRING	STRING	Cooked_vegetable_intake	Non-disease Trait	5000	Cooked_vegetable_intake_3	29926	GMPPA	0.99801252155105	seed
STRING	STRING	Cooked_vegetable_intake	Non-disease Trait	5000	Cooked_vegetable_intake_4	55179	FAIM	0.997064146408365	seed
STRING	STRING	Cooked_vegetable_intake	Non-disease Trait	5000	Cooked_vegetable_intake_5	89780	WNT3A	0.997689640636793	seed
STRING	STRING	Cooked_vegetable_intake	Non-disease Trait	5000	Cooked_vegetable_intake_2	375	ARF1	0.998770780504623	seed
STRING	STRING	Cooked_vegetable_intake	Non-disease Trait	5000	Cooked_vegetable_intake_7	1500	CTNND1	0.998565920108143	seed
STRING	STRING	Cooked_vegetable_intake	Non-disease Trait	5000	Cooked_vegetable_intake_2	1847	DUSP5	0.998238958241898	seed
STRING	STRING	Cooked_vegetable_intake	Non-disease Trait	5000	Cooked_vegetable_intake_1	3169	FOXA1	0.998560778189372	seed
STRING	STRING	Cooked_vegetable_intake	Non-disease Trait	5000	Cooked_vegetable_intake_2	3305	HSPA1L	0.998603447299347	seed
STRING	STRING	Cooked_vegetable_intake	Non-disease Trait	5000	Cooked_vegetable_intake_7	3633	INPP5B	0.998518284040883	seed
STRING	STRING	Cooked_vegetable_intake	Non-disease Trait	5000	Cooked_vegetable_intake_2	5287	PIK3C2B	0.998915008321483	seed
STRING	STRING	Cooked_vegetable_intake	Non-disease Trait	5000	Cooked_vegetable_intake_2	5499	PPP1CA	0.998794738054428	seed
STRING	STRING	Cooked_vegetable_intake	Non-disease Trait	5000	Cooked_vegetable_intake_13	5883	RAD9A	0.998197189728076	seed
STRING	STRING	Cooked_vegetable_intake	Non-disease Trait	5000	Cooked_vegetable_intake_1	5915	RARB	0.998336383570021	seed
STRING	STRING	Cooked_vegetable_intake	Non-disease Trait	5000	Cooked_vegetable_intake_3	6098	ROS1	0.998337929733759	seed
STRING	STRING	Cooked_vegetable_intake	Non-disease Trait	5000	Cooked_vegetable_intake_4	7187	TRAF3	0.998436757114805	seed
STRING	STRING	Cooked_vegetable_intake	Non-disease Trait	5000	Cooked_vegetable_intake_1	8028	MLLT10	0.99841173488267	seed
STRING	STRING	Cooked_vegetable_intake	Non-disease Trait	5000	Cooked_vegetable_intake_5	8200	GDF5	0.99804244095631	seed
STRING	STRING	Cooked_vegetable_intake	Non-disease Trait	5000	Cooked_vegetable_intake_5	8904	CPNE1	0.999096922353714	seed
STRING	STRING	Cooked_vegetable_intake	Non-disease Trait	5000	Cooked_vegetable_intake_4	9618	TRAF4	0.998416821636805	seed
STRING	STRING	Cooked_vegetable_intake	Non-disease Trait	5000	Cooked_vegetable_intake_3	10290	SPEG	0.9986204432773	seed
STRING	STRING	Cooked_vegetable_intake	Non-disease Trait	5000	Cooked_vegetable_intake_2	11113	CIT	0.998015987207454	seed
STRING	STRING	Cooked_vegetable_intake	Non-disease Trait	5000	Cooked_vegetable_intake_3	23363	OBSL1	0.998952775635672	seed
STRING	STRING	Cooked_vegetable_intake	Non-disease Trait	5000	Cooked_vegetable_intake_2	54961	SSH3	0.997995262954737	seed
STRING	STRING	Cooked_vegetable_intake	Non-disease Trait	5000	Cooked_vegetable_intake_1	64919	BCL11B	0.997998669588197	seed
STRING	STRING	Cooked_vegetable_intake	Non-disease Trait	5000	Cooked_vegetable_intake_2	80031	SEMA6D	0.997797324404087	seed
STRING	STRING	Cooked_vegetable_intake	Non-disease Trait	5000	Cooked_vegetable_intake_3	85414	SLC45A3	0.998760889826757	seed
STRING	STRING	Cooked_vegetable_intake	Non-disease Trait	5000	Cooked_vegetable_intake_12	157567	ANKRD46	0.996769146523355	predicted
STRING	STRING	Cooked_vegetable_intake	Non-disease Trait	5000	Cooked_vegetable_intake_2	284656	EPHA10	0.997097888183702	seed
STRING	STRING	Cooked_vegetable_intake	Non-disease Trait	5000	Cooked_vegetable_intake_2	23071	ERP44	0.998767566934314	seed
STRING	STRING	Cooked_vegetable_intake	Non-disease Trait	5000	Cooked_vegetable_intake_3	84766	CRACR2A	0.942744653173607	predicted
STRING	STRING	Cooked_vegetable_intake	Non-disease Trait	5000	Cooked_vegetable_intake_1	285971	ZNF775	0.839480101088326	predicted
STRING	STRING	Cooked_vegetable_intake	Non-disease Trait	5000	Cooked_vegetable_intake_1	2145	EZH1	0.998758522888025	seed
STRING	STRING	Cooked_vegetable_intake	Non-disease Trait	5000	Cooked_vegetable_intake_2	23253	ANKRD12	0.998185636181596	seed
STRING	STRING	Cooked_vegetable_intake	Non-disease Trait	5000	Cooked_vegetable_intake_13	144715	RAD9B	0.894932470998768	predicted
STRING	STRING	Cooked_vegetable_intake	Non-disease Trait	5000	Cooked_vegetable_intake_3	2524	FUT2	0.998983548826721	seed
STRING	STRING	Cooked_vegetable_intake	Non-disease Trait	5000	Cooked_vegetable_intake_6	51319	RSRC1	0.998765735978288	seed
STRING	STRING	Cooked_vegetable_intake	Non-disease Trait	5000	Cooked_vegetable_intake_3	54922	RASIP1	0.999217974491584	seed
STRING	STRING	Cooked_vegetable_intake	Non-disease Trait	5000	Cooked_vegetable_intake_2	254887	ZDHHC23	0.998961404066303	seed
STRING	STRING	Cooked_vegetable_intake	Non-disease Trait	5000	Cooked_vegetable_intake_2	25921	ZDHHC5	0.999007645946054	seed
STRING	STRING	Cooked_vegetable_intake	Non-disease Trait	5000	Cooked_vegetable_intake_3	80270	HSD3B7	0.997390346781453	seed
STRING	STRING	Cooked_vegetable_intake	Non-disease Trait	5000	Cooked_vegetable_intake_5	389658	ALKAL1	0.859807953385963	predicted
STRING	STRING	Cooked_vegetable_intake	Non-disease Trait	5000	Cooked_vegetable_intake_10	11022	TDRKH	0.998951285122046	seed
STRING	STRING	Cooked_vegetable_intake	Non-disease Trait	5000	Cooked_vegetable_intake_10	64232	MS4A5	0.813569482389632	predicted
STRING	STRING	Cooked_vegetable_intake	Non-disease Trait	5000	Cooked_vegetable_intake_3	80179	MYO19	0.825674639117321	predicted
STRING	STRING	Cooked_vegetable_intake	Non-disease Trait	5000	Cooked_vegetable_intake_10	147011	PROCA1	0.998978118978818	seed
STRING	STRING	Cooked_vegetable_intake	Non-disease Trait	5000	Cooked_vegetable_intake_8	200186	CRTC2	0.998805170664432	seed
STRING	STRING	Cooked_vegetable_intake	Non-disease Trait	5000	Cooked_vegetable_intake_10	219995	MS4A15	0.998732066016011	seed
STRING	STRING	Cooked_vegetable_intake	Non-disease Trait	5000	Cooked_vegetable_intake_2	283446	MYO1H	0.998866067559274	seed
STRING	STRING	Cooked_vegetable_intake	Non-disease Trait	5000	Cooked_vegetable_intake_4	388963	C2orf81	0.800592492755882	predicted
STRING	STRING	Cooked_vegetable_intake	Non-disease Trait	5000	Cooked_vegetable_intake_15	375061	FAM89A	0.997001622675584	seed
STRING	STRING	Cooked_vegetable_intake	Non-disease Trait	5000	Cooked_vegetable_intake_2	5519	PPP2R1B	0.998798872777943	seed
STRING	STRING	Cooked_vegetable_intake	Non-disease Trait	5000	Cooked_vegetable_intake_8	10463	SLC30A9	0.999046249201298	seed
STRING	STRING	Cooked_vegetable_intake	Non-disease Trait	5000	Cooked_vegetable_intake_1	84678	KDM2B	0.956416429523684	predicted
STRING	STRING	Cooked_vegetable_intake	Non-disease Trait	5000	Cooked_vegetable_intake_2	84919	PPP1R15B	0.886176367024902	predicted
STRING	STRING	Cooked_vegetable_intake	Non-disease Trait	5000	Cooked_vegetable_intake_9	245927	DEFB113	0.883547594575322	predicted
STRING	STRING	Cooked_vegetable_intake	Non-disease Trait	5000	Cooked_vegetable_intake_3	6810	STX4	0.998886402712465	seed
STRING	STRING	Cooked_vegetable_intake	Non-disease Trait	5000	Cooked_vegetable_intake_8	25827	FBXL2	0.998793143663379	seed
STRING	STRING	Cooked_vegetable_intake	Non-disease Trait	5000	Cooked_vegetable_intake_12	3268	AGFG2	0.933597523343051	predicted
STRING	STRING	Cooked_vegetable_intake	Non-disease Trait	5000	Cooked_vegetable_intake_7	4700	NDUFA6	0.998127509894777	seed
STRING	STRING	Cooked_vegetable_intake	Non-disease Trait	5000	Cooked_vegetable_intake_12	26261	FBXO24	0.999422481260021	predicted
STRING	STRING	Cooked_vegetable_intake	Non-disease Trait	5000	Cooked_vegetable_intake_12	57624	NYAP2	0.966613588240451	predicted
STRING	STRING	Cooked_vegetable_intake	Non-disease Trait	5000	Cooked_vegetable_intake_12	257160	RNF214	0.958825352756191	predicted
STRING	STRING	Cooked_vegetable_intake	Non-disease Trait	5000	Cooked_vegetable_intake_3	7170	TPM3	0.998545245127521	seed
STRING	STRING	Cooked_vegetable_intake	Non-disease Trait	5000	Cooked_vegetable_intake_6	9898	UBAP2L	0.998850509139423	seed
STRING	STRING	Cooked_vegetable_intake	Non-disease Trait	5000	Cooked_vegetable_intake_6	51271	UBAP1	0.997994531257164	seed
STRING	STRING	Cooked_vegetable_intake	Non-disease Trait	5000	Cooked_vegetable_intake_6	83890	SPATA9	0.86091333609607	predicted
STRING	STRING	Cooked_vegetable_intake	Non-disease Trait	5000	Cooked_vegetable_intake_2	8499	PPFIA2	0.998663935551007	seed
STRING	STRING	Cooked_vegetable_intake	Non-disease Trait	5000	Cooked_vegetable_intake_3	25924	MYRIP	0.998963482949205	seed
STRING	STRING	Cooked_vegetable_intake	Non-disease Trait	5000	Cooked_vegetable_intake_3	55515	ASIC4	0.998339612866617	seed
STRING	STRING	Cooked_vegetable_intake	Non-disease Trait	5000	Cooked_vegetable_intake_3	112755	STX1B	0.998863719576223	seed
STRING	STRING	Cooked_vegetable_intake	Non-disease Trait	5000	Cooked_vegetable_intake_2	221692	PHACTR1	0.998845207081746	seed
STRING	STRING	Cooked_vegetable_intake	Non-disease Trait	5000	Cooked_vegetable_intake_8	389206	BEND4	0.999174657831905	seed
STRING	STRING	Cooked_vegetable_intake	Non-disease Trait	5000	Cooked_vegetable_intake_7	4902	NRTN	0.918343718540809	predicted
STRING	STRING	Cooked_vegetable_intake	Non-disease Trait	5000	Cooked_vegetable_intake_2	10130	PDIA6	0.998556281520359	seed
STRING	STRING	Cooked_vegetable_intake	Non-disease Trait	5000	Cooked_vegetable_intake_2	121506	ERP27	0.869027556190429	predicted
STRING	STRING	Cooked_vegetable_intake	Non-disease Trait	5000	Cooked_vegetable_intake_4	29113	C6orf15	0.998578373355674	seed
STRING	STRING	Cooked_vegetable_intake	Non-disease Trait	5000	Cooked_vegetable_intake_3	91181	NUP210L	0.998699944548021	seed
STRING	STRING	Cooked_vegetable_intake	Non-disease Trait	5000	Cooked_vegetable_intake_6	318	NUDT2	0.998834118947774	seed
STRING	STRING	Cooked_vegetable_intake	Non-disease Trait	5000	Cooked_vegetable_intake_4	127540	HMGB4	0.998266833687269	seed
STRING	STRING	Cooked_vegetable_intake	Non-disease Trait	5000	Cooked_vegetable_intake_7	2674	GFRA1	0.998541709290749	seed
STRING	STRING	Cooked_vegetable_intake	Non-disease Trait	5000	Cooked_vegetable_intake_4	7148	TNXB	0.99864133126342	seed
STRING	STRING	Cooked_vegetable_intake	Non-disease Trait	5000	Cooked_vegetable_intake_3	284359	IZUMO1	0.999023419135889	seed
STRING	STRING	Cooked_vegetable_intake	Non-disease Trait	5000	Cooked_vegetable_intake_1	9070	ASH2L	0.825264464462448	predicted
STRING	STRING	Cooked_vegetable_intake	Non-disease Trait	5000	Cooked_vegetable_intake_1	23067	SETD1B	0.99608530629324	predicted
STRING	STRING	Cooked_vegetable_intake	Non-disease Trait	5000	Cooked_vegetable_intake_7	9895	TECPR2	0.997052110851399	seed
STRING	STRING	Cooked_vegetable_intake	Non-disease Trait	5000	Cooked_vegetable_intake_8	80232	WDR26	0.999181576922997	seed
STRING	STRING	Cooked_vegetable_intake	Non-disease Trait	5000	Cooked_vegetable_intake_8	148327	CREB3L4	0.998695760857122	seed
STRING	STRING	Cooked_vegetable_intake	Non-disease Trait	5000	Cooked_vegetable_intake_4	9450	LY86	0.997868202434444	seed
STRING	STRING	Cooked_vegetable_intake	Non-disease Trait	5000	Cooked_vegetable_intake_5	10137	RBM12	0.998448601814614	seed
STRING	STRING	Cooked_vegetable_intake	Non-disease Trait	5000	Cooked_vegetable_intake_3	55698	RADIL	0.991805452567019	predicted
STRING	STRING	Cooked_vegetable_intake	Non-disease Trait	5000	Cooked_vegetable_intake_5	389677	RBM12B	0.92967597496052	predicted
STRING	STRING	Cooked_vegetable_intake	Non-disease Trait	5000	Cooked_vegetable_intake_5	8895	CPNE3	0.805472993104685	predicted
STRING	STRING	Cooked_vegetable_intake	Non-disease Trait	5000	Cooked_vegetable_intake_5	25798	BRI3	0.805469270597441	predicted
STRING	STRING	Cooked_vegetable_intake	Non-disease Trait	5000	Cooked_vegetable_intake_9	245939	DEFB128	0.909713109791706	predicted
STRING	STRING	Cooked_vegetable_intake	Non-disease Trait	5000	Cooked_vegetable_intake_3	8749	ADAM18	0.855964889702346	predicted
STRING	STRING	Cooked_vegetable_intake	Non-disease Trait	5000	Cooked_vegetable_intake_6	22932	POMZP3	0.997948849392602	seed
STRING	STRING	Cooked_vegetable_intake	Non-disease Trait	5000	Cooked_vegetable_intake_3	84692	CCDC54	0.998512244982297	seed
STRING	STRING	Cooked_vegetable_intake	Non-disease Trait	5000	Cooked_vegetable_intake_9	117285	DEFB118	0.834062495766865	predicted
STRING	STRING	Cooked_vegetable_intake	Non-disease Trait	5000	Cooked_vegetable_intake_3	340120	ANKRD34B	0.844937715966154	predicted
STRING	STRING	Cooked_vegetable_intake	Non-disease Trait	5000	Cooked_vegetable_intake_7	374355	CCDC172	0.997571535792008	seed
STRING	STRING	Cooked_vegetable_intake	Non-disease Trait	5000	Cooked_vegetable_intake_4	4049	LTA	0.99806766695261	seed
STRING	STRING	Cooked_vegetable_intake	Non-disease Trait	5000	Cooked_vegetable_intake_1	4212	MEIS2	0.998578560818486	seed
STRING	STRING	Cooked_vegetable_intake	Non-disease Trait	5000	Cooked_vegetable_intake_2	9989	PPP4R1	0.846762469094518	predicted
STRING	STRING	Cooked_vegetable_intake	Non-disease Trait	5000	Cooked_vegetable_intake_4	80737	VWA7	0.892132760103493	predicted
STRING	STRING	Cooked_vegetable_intake	Non-disease Trait	5000	Cooked_vegetable_intake_11	388701	C1orf189	0.998319996567908	seed
STRING	STRING	Cooked_vegetable_intake	Non-disease Trait	5000	Cooked_vegetable_intake_7	1489	CTF1	0.997268545889862	seed
STRING	STRING	Cooked_vegetable_intake	Non-disease Trait	5000	Cooked_vegetable_intake_14	4947	OAZ2	0.986963003422273	predicted
STRING	STRING	Cooked_vegetable_intake	Non-disease Trait	5000	Cooked_vegetable_intake_3	5872	RAB13	0.999422044137452	seed
STRING	STRING	Cooked_vegetable_intake	Non-disease Trait	5000	Cooked_vegetable_intake_3	6385	SDC4	0.998879073386421	seed
STRING	STRING	Cooked_vegetable_intake	Non-disease Trait	5000	Cooked_vegetable_intake_11	25912	C1orf43	0.998628604223426	seed
STRING	STRING	Cooked_vegetable_intake	Non-disease Trait	5000	Cooked_vegetable_intake_2	115749	C12orf56	0.858493181813545	predicted
STRING	STRING	Cooked_vegetable_intake	Non-disease Trait	5000	Cooked_vegetable_intake_2	140731	ANKRD60	0.929564091774343	predicted
STRING	STRING	Cooked_vegetable_intake	Non-disease Trait	5000	Cooked_vegetable_intake_3	376267	RAB15	0.989077380588256	predicted
STRING	STRING	Cooked_vegetable_intake	Non-disease Trait	5000	Cooked_vegetable_intake_12	1286	COL4A4	0.99787389281402	seed
STRING	STRING	Cooked_vegetable_intake	Non-disease Trait	5000	Cooked_vegetable_intake_1	23196	FAM120A	0.997913393086904	seed
STRING	STRING	Cooked_vegetable_intake	Non-disease Trait	5000	Cooked_vegetable_intake_5	65975	STK33	0.998417274442556	seed
STRING	STRING	Cooked_vegetable_intake	Non-disease Trait	5000	Cooked_vegetable_intake_2	84698	CAPS2	0.904629231555759	predicted
STRING	STRING	Cooked_vegetable_intake	Non-disease Trait	5000	Cooked_vegetable_intake_1	5929	RBBP5	0.999338880926074	seed
STRING	STRING	Cooked_vegetable_intake	Non-disease Trait	5000	Cooked_vegetable_intake_1	22992	KDM2A	0.999246836771869	seed
STRING	STRING	Cooked_vegetable_intake	Non-disease Trait	5000	Cooked_vegetable_intake_6	29074	MRPL18	0.848823146624763	predicted
STRING	STRING	Cooked_vegetable_intake	Non-disease Trait	5000	Cooked_vegetable_intake_5	92086	GGTLC1	0.808913228879783	predicted
STRING	STRING	Cooked_vegetable_intake	Non-disease Trait	5000	Cooked_vegetable_intake_8	10899	JTB	0.998236503677347	seed
STRING	STRING	Cooked_vegetable_intake	Non-disease Trait	5000	Cooked_vegetable_intake_2	150709	ANKAR	0.939037718704176	predicted
STRING	STRING	Cooked_vegetable_intake	Non-disease Trait	5000	Cooked_vegetable_intake_2	441869	ANKRD65	0.896417027844755	predicted
STRING	STRING	Cooked_vegetable_intake	Non-disease Trait	5000	Cooked_vegetable_intake_5	64801	ARV1	0.998216339955035	seed
STRING	STRING	Cooked_vegetable_intake	Non-disease Trait	5000	Cooked_vegetable_intake_2	89848	FCHSD1	0.996836721430208	seed
STRING	STRING	Cooked_vegetable_intake	Non-disease Trait	5000	Cooked_vegetable_intake_6	284996	RNF149	0.998458399348139	seed
STRING	STRING	Cooked_vegetable_intake	Non-disease Trait	5000	Cooked_vegetable_intake_1	58499	ZNF462	0.998469158737194	seed
STRING	STRING	Cooked_vegetable_intake	Non-disease Trait	5000	Cooked_vegetable_intake_4	114784	CSMD2	0.99852535056148	seed
STRING	STRING	Cooked_vegetable_intake	Non-disease Trait	5000	Cooked_vegetable_intake_3	145282	MIPOL1	0.998877507282972	seed
STRING	STRING	Cooked_vegetable_intake	Non-disease Trait	5000	Cooked_vegetable_intake_2	51075	TMX2	0.997672481637678	seed
STRING	STRING	Cooked_vegetable_intake	Non-disease Trait	5000	Cooked_vegetable_intake_2	27199	OXGR1	0.997720982175315	seed
STRING	STRING	Cooked_vegetable_intake	Non-disease Trait	5000	Cooked_vegetable_intake_5	8987	STBD1	0.977063873044962	predicted
STRING	STRING	Cooked_vegetable_intake	Non-disease Trait	5000	Cooked_vegetable_intake_11	10893	MMP24	0.997589039905349	seed
STRING	STRING	Cooked_vegetable_intake	Non-disease Trait	5000	Cooked_vegetable_intake_3	203102	ADAM32	0.96974680704284	predicted
STRING	STRING	Cooked_vegetable_intake	Non-disease Trait	5000	Cooked_vegetable_intake_3	83464	APH1B	0.998415247467203	seed
STRING	STRING	Cooked_vegetable_intake	Non-disease Trait	5000	Cooked_vegetable_intake_3	113878	DTX2	0.998114462648117	seed
STRING	STRING	Cooked_vegetable_intake	Non-disease Trait	5000	Cooked_vegetable_intake_3	415117	STX19	0.907362784480947	predicted
STRING	STRING	Cooked_vegetable_intake	Non-disease Trait	5000	Cooked_vegetable_intake_8	101928601	MEI4	0.892971048189382	predicted
STRING	STRING	Cooked_vegetable_intake	Non-disease Trait	5000	Cooked_vegetable_intake_7	219541	MED19	0.998119260602519	seed
STRING	STRING	Cooked_vegetable_intake	Non-disease Trait	5000	Cooked_vegetable_intake_2	10266	RAMP2	0.997115336024871	seed
STRING	STRING	Cooked_vegetable_intake	Non-disease Trait	5000	Cooked_vegetable_intake_5	158293	FAM120AOS	0.998994227646334	seed
STRING	STRING	Cooked_vegetable_intake	Non-disease Trait	5000	Cooked_vegetable_intake_1	79759	ZNF668	0.998960448491086	seed
STRING	STRING	Cooked_vegetable_intake	Non-disease Trait	5000	Cooked_vegetable_intake_11	3814	KISS1	0.997949097967248	seed
STRING	STRING	Cooked_vegetable_intake	Non-disease Trait	5000	Cooked_vegetable_intake_10	386618	KCTD4	0.827498055786711	predicted
STRING	STRING	Cooked_vegetable_intake	Non-disease Trait	5000	Cooked_vegetable_intake_1	7727	ZNF174	0.985046390328025	predicted
STRING	STRING	Cooked_vegetable_intake	Non-disease Trait	5000	Cooked_vegetable_intake_2	9911	TMCC2	0.998979499695784	seed
STRING	STRING	Cooked_vegetable_intake	Non-disease Trait	5000	Cooked_vegetable_intake_1	7745	ZKSCAN8	0.86444314184776	predicted
STRING	STRING	Cooked_vegetable_intake	Non-disease Trait	5000	Cooked_vegetable_intake_4	390637	GDPGP1	0.955376588803936	predicted
STRING	STRING	Cooked_vegetable_intake	Non-disease Trait	5000	Cooked_vegetable_intake_1	55663	ZNF446	0.916638646047621	predicted
STRING	STRING	Cooked_vegetable_intake	Non-disease Trait	5000	Cooked_vegetable_intake_3	83871	RAB34	0.998968598059807	seed
STRING	STRING	Cooked_vegetable_intake	Non-disease Trait	5000	Cooked_vegetable_intake_4	55731	FAM222B	0.996770273970446	seed
STRING	STRING	Cooked_vegetable_intake	Non-disease Trait	5000	Cooked_vegetable_intake_4	1388	ATF6B	0.99933040099574	seed
STRING	STRING	Cooked_vegetable_intake	Non-disease Trait	5000	Cooked_vegetable_intake_7	79573	TTC13	0.998861450436372	seed
STRING	STRING	Cooked_vegetable_intake	Non-disease Trait	5000	Cooked_vegetable_intake_9	400830	DEFB132	0.99034473763907	predicted
STRING	STRING	Cooked_vegetable_intake	Non-disease Trait	5000	Cooked_vegetable_intake_8	149111	CNIH3	0.999320575068324	seed
STRING	STRING	Cooked_vegetable_intake	Non-disease Trait	5000	Cooked_vegetable_intake_8	29097	CNIH4	0.998738772522624	seed
STRING	STRING	Cooked_vegetable_intake	Non-disease Trait	5000	Cooked_vegetable_intake_1	65094	JMJD4	0.889192883293428	predicted
STRING	STRING	Cooked_vegetable_intake	Non-disease Trait	5000	Cooked_vegetable_intake_8	23219	FBXO28	0.973469801310174	predicted
STRING	STRING	Cooked_vegetable_intake	Non-disease Trait	5000	Cooked_vegetable_intake_16	200159	C1orf100	0.910783078675281	predicted
STRING	STRING	Cooked_vegetable_intake	Non-disease Trait	5000	Cooked_vegetable_intake_3	9258	MFHAS1	0.997522717515312	seed
STRING	STRING	Cooked_vegetable_intake	Non-disease Trait	5000	Cooked_vegetable_intake_1	55230	USP40	0.998770835452919	seed
STRING	STRING	Cooked_vegetable_intake	Non-disease Trait	5000	Cooked_vegetable_intake_2	284086	NEK8	0.997823666118499	seed
STRING	STRING	Cooked_vegetable_intake	Non-disease Trait	5000	Cooked_vegetable_intake_2	79998	ANKRD53	0.993154074770222	predicted
STRING	STRING	Cooked_vegetable_intake	Non-disease Trait	5000	Cooked_vegetable_intake_3	56987	BBX	0.998831984620944	seed
STRING	STRING	Cooked_vegetable_intake	Non-disease Trait	5000	Cooked_vegetable_intake_4	7918	GPANK1	0.996473054609177	predicted
STRING	STRING	Cooked_vegetable_intake	Non-disease Trait	5000	Cooked_vegetable_intake_4	57827	C6orf47	0.897990402554268	predicted
STRING	STRING	Cooked_vegetable_intake	Non-disease Trait	5000	Cooked_vegetable_intake_9	140881	DEFB129	0.968686412422705	predicted
STRING	STRING	Cooked_vegetable_intake	Non-disease Trait	5000	Cooked_vegetable_intake_9	613209	DEFB135	0.971989258164322	predicted
STRING	STRING	Cooked_vegetable_intake	Non-disease Trait	5000	Cooked_vegetable_intake_3	100129669	IZUMO3	0.862260267828852	predicted
STRING	STRING	Cooked_vegetable_intake	Non-disease Trait	5000	Cooked_vegetable_intake_1	83595	SOX7	0.99858897215912	seed
STRING	STRING	Cooked_vegetable_intake	Non-disease Trait	5000	Cooked_vegetable_intake_4	401251	SAPCD1	0.935037484230775	predicted
STRING	STRING	Cooked_vegetable_intake	Non-disease Trait	5000	Cooked_vegetable_intake_1	10520	ZNF211	0.824581259135594	predicted
STRING	STRING	Cooked_vegetable_intake	Non-disease Trait	5000	Cooked_vegetable_intake_7	5623	PSPN	0.988767972896298	predicted
STRING	STRING	Cooked_vegetable_intake	Non-disease Trait	5000	Cooked_vegetable_intake_3	259308	FAM205A	0.849461166644256	predicted
STRING	STRING	Cooked_vegetable_intake	Non-disease Trait	5000	Cooked_vegetable_intake_1	51282	SCAND1	0.998900518276264	seed
STRING	STRING	Cooked_vegetable_intake	Non-disease Trait	5000	Cooked_vegetable_intake_3	63951	DMRTA1	0.997610790685035	seed
STRING	STRING	Cooked_vegetable_intake	Non-disease Trait	5000	Cooked_vegetable_intake_1	387640	SKIDA1	0.998526704339477	seed
STRING	STRING	Cooked_vegetable_intake	Non-disease Trait	5000	Cooked_vegetable_intake_3	80228	ORAI2	0.991673856923649	predicted
STRING	STRING	Cooked_vegetable_intake	Non-disease Trait	5000	Cooked_vegetable_intake_3	93129	ORAI3	0.998584473419122	seed
STRING	STRING	Cooked_vegetable_intake	Non-disease Trait	5000	Cooked_vegetable_intake_2	388730	TMEM81	0.998199985405696	seed
STRING	STRING	Cooked_vegetable_intake	Non-disease Trait	5000	Cooked_vegetable_intake_4	8739	HRK	0.996858465346081	seed
STRING	STRING	Cooked_vegetable_intake	Non-disease Trait	5000	Cooked_vegetable_intake_5	84366	PRAC1	0.984459737907832	predicted
STRING	STRING	Cooked_vegetable_intake	Non-disease Trait	5000	Cooked_vegetable_intake_2	728780	ANKDD1B	0.920898745425987	predicted
STRING	STRING	Cooked_vegetable_intake	Non-disease Trait	5000	Cooked_vegetable_intake_2	100310846	ANKRD61	0.943710520432712	predicted
STRING	STRING	Cooked_vegetable_intake	Non-disease Trait	5000	Cooked_vegetable_intake_9	245932	DEFB119	0.963156658772842	predicted
STRING	STRING	Cooked_vegetable_intake	Non-disease Trait	5000	Cooked_vegetable_intake_11	54470	ARMCX6	0.900933383570881	predicted
STRING	STRING	Cooked_vegetable_intake	Non-disease Trait	5000	Cooked_vegetable_intake_6	55571	CNOT11	0.998208014421801	seed
STRING	STRING	Cooked_vegetable_intake	Non-disease Trait	5000	Cooked_vegetable_intake_1	124944	C17orf49	0.95380619735447	predicted
STRING	STRING	Cooked_vegetable_intake	Non-disease Trait	5000	Cooked_vegetable_intake_3	375346	STIMATE	0.876114342379937	predicted
STRING	STRING	Cooked_vegetable_intake	Non-disease Trait	5000	Cooked_vegetable_intake_3	100526772	STIMATE-MUSTN1	0.872324206824209	predicted
STRING	STRING	Cooked_vegetable_intake	Non-disease Trait	5000	Cooked_vegetable_intake_14	51686	OAZ3	0.998490142854377	seed
STRING	STRING	Cooked_vegetable_intake	Non-disease Trait	5000	Cooked_vegetable_intake_7	55111	PLEKHJ1	0.919899345650365	predicted
STRING	STRING	Cooked_vegetable_intake	Non-disease Trait	5000	Cooked_vegetable_intake_3	116238	TLCD1	0.998219668323829	seed
STRING	STRING	Cooked_vegetable_intake	Non-disease Trait	5000	Cooked_vegetable_intake_10	245802	MS4A6E	0.989266518142655	predicted
STRING	STRING	Cooked_vegetable_intake	Non-disease Trait	5000	Cooked_vegetable_intake_2	285381	DPH3	0.847022767835905	predicted
STRING	STRING	Cooked_vegetable_intake	Non-disease Trait	5000	Cooked_vegetable_intake_10	83661	MS4A8	0.951701906798033	predicted
STRING	STRING	Cooked_vegetable_intake	Non-disease Trait	5000	Cooked_vegetable_intake_1	339324	ZNF260	0.997541932692048	seed
STRING	STRING	Cooked_vegetable_intake	Non-disease Trait	5000	Cooked_vegetable_intake_1	163081	ZNF567	0.899096089415139	predicted
STRING	STRING	Cooked_vegetable_intake	Non-disease Trait	5000	Cooked_vegetable_intake_7	91689	SMDT1	0.998909962218353	seed
STRING	STRING	Cooked_vegetable_intake	Non-disease Trait	5000	Cooked_vegetable_intake_1	84163	GTF2IRD2	0.805356558676751	predicted
STRING	STRING	Cooked_vegetable_intake	Non-disease Trait	5000	Cooked_vegetable_intake_1	389524	GTF2IRD2B	0.823064090201879	predicted
STRING	STRING	Cooked_vegetable_intake	Non-disease Trait	5000	Cooked_vegetable_intake_3	401409	RAB19	0.823403594240194	predicted
STRING	STRING	Cooked_vegetable_intake	Non-disease Trait	5000	Cooked_vegetable_intake_7	150368	PHETA2	0.881943627033754	predicted
STRING	STRING	Cooked_vegetable_intake	Non-disease Trait	5000	Cooked_vegetable_intake_17	51550	CINP	0.998246062581841	seed
STRING	STRING	Cooked_vegetable_intake	Non-disease Trait	5000	Cooked_vegetable_intake_2	126823	KLHDC9	0.866230786297753	predicted
STRING	STRING	Cooked_vegetable_intake	Non-disease Trait	5000	Cooked_vegetable_intake_1	5253	PHF2	0.99784683314102	seed
STRING	STRING	Cooked_vegetable_intake	Non-disease Trait	5000	Cooked_vegetable_intake_1	284428	MBD3L5	0.862615782197604	predicted
STRING	STRING	Cooked_vegetable_intake	Non-disease Trait	5000	Cooked_vegetable_intake_13	149951	COMMD7	0.999017782581185	seed
STRING	STRING	Cooked_vegetable_intake	Non-disease Trait	5000	Cooked_vegetable_intake_1	7675	ZNF121	0.969821559375027	predicted
STRING	STRING	Cooked_vegetable_intake	Non-disease Trait	5000	Cooked_vegetable_intake_3	643376	BTBD18	0.997493720603119	seed
STRING	STRING	Cooked_vegetable_intake	Non-disease Trait	5000	Cooked_vegetable_intake_1	203523	ZNF449	0.970657430004313	predicted
STRING	STRING	Cooked_vegetable_intake	Non-disease Trait	5000	Cooked_vegetable_intake_4	170679	PSORS1C1	0.999104841005871	seed
STRING	STRING	Cooked_vegetable_intake	Non-disease Trait	5000	Cooked_vegetable_intake_1	9726	ZNF646	0.997097064844728	seed
STRING	STRING	Cooked_vegetable_intake	Non-disease Trait	5000	Cooked_vegetable_intake_4	645811	CCDC154	0.892322689332347	predicted
STRING	STRING	Cooked_vegetable_intake	Non-disease Trait	5000	Cooked_vegetable_intake_4	81626	SHCBP1L	0.973287571914393	predicted
STRING	STRING	Cooked_vegetable_intake	Non-disease Trait	5000	Cooked_vegetable_intake_11	170627	XAGE5	0.941011951778037	predicted
STRING	STRING	Cooked_vegetable_intake	Non-disease Trait	5000	Cooked_vegetable_intake_1	338692	ANKRD13D	0.997742319155658	seed
STRING	STRING	Cooked_vegetable_intake	Non-disease Trait	5000	Cooked_vegetable_intake_13	28991	COMMD5	0.952730301993208	predicted
STRING	STRING	Cooked_vegetable_intake	Non-disease Trait	5000	Cooked_vegetable_intake_1	54784	ALKBH4	0.991588940411964	predicted
STRING	STRING	Cooked_vegetable_intake	Non-disease Trait	5000	Cooked_vegetable_intake_1	162655	ZNF519	0.981164206558221	predicted
STRING	STRING	Cooked_vegetable_intake	Non-disease Trait	5000	Cooked_vegetable_intake_4	170680	PSORS1C2	0.998402068948337	seed
STRING	STRING	Cooked_vegetable_intake	Non-disease Trait	5000	Cooked_vegetable_intake_6	28973	MRPS18B	0.991531657486208	predicted
STRING	STRING	Cooked_vegetable_intake	Non-disease Trait	5000	Cooked_vegetable_intake_13	51122	COMMD2	0.938673878588096	predicted
STRING	STRING	Cooked_vegetable_intake	Non-disease Trait	5000	Cooked_vegetable_intake_1	147923	ZNF420	0.999274996933753	seed
STRING	STRING	Cooked_vegetable_intake	Non-disease Trait	5000	Cooked_vegetable_intake_5	132720	FAM241A	0.845114917086191	predicted
STRING	STRING	Cooked_vegetable_intake	Non-disease Trait	5000	Cooked_vegetable_intake_9	245934	DEFB121	0.966937896852235	predicted
STRING	STRING	Cooked_vegetable_intake	Non-disease Trait	5000	Cooked_vegetable_intake_1	7771	ZNF112	0.838592957775063	predicted
STRING	STRING	Cooked_vegetable_intake	Non-disease Trait	5000	Cooked_vegetable_intake_1	7568	ZNF20	0.909949020216867	predicted
STRING	STRING	Cooked_vegetable_intake	Non-disease Trait	5000	Cooked_vegetable_intake_1	10168	ZNF197	0.997060044484403	predicted
STRING	STRING	Cooked_vegetable_intake	Non-disease Trait	5000	Cooked_vegetable_intake_11	26974	ZNF285	0.994242930848655	predicted
STRING	STRING	Cooked_vegetable_intake	Non-disease Trait	5000	Cooked_vegetable_intake_1	51276	ZNF571	0.992014423114375	predicted
STRING	STRING	Cooked_vegetable_intake	Non-disease Trait	5000	Cooked_vegetable_intake_1	79788	ZNF665	0.959579937295436	predicted
STRING	STRING	Cooked_vegetable_intake	Non-disease Trait	5000	Cooked_vegetable_intake_1	84924	ZNF566	0.996801024779344	seed
STRING	STRING	Cooked_vegetable_intake	Non-disease Trait	5000	Cooked_vegetable_intake_1	199704	ZNF585A	0.997202141514101	seed
STRING	STRING	Cooked_vegetable_intake	Non-disease Trait	5000	Cooked_vegetable_intake_1	374900	ZNF568	0.997300459101341	seed
STRING	STRING	Cooked_vegetable_intake	Non-disease Trait	5000	Cooked_vegetable_intake_1	100506243	KRBOX1	0.866881580918563	predicted
STRING	STRING	Cooked_vegetable_intake	Non-disease Trait	5000	Cooked_vegetable_intake_8	284615	ANKRD34A	0.849403589779557	predicted
STRING	STRING	Cooked_vegetable_intake	Non-disease Trait	5000	Cooked_vegetable_intake_6	27340	UTP20	0.865158305871568	predicted
STRING	STRING	Cooked_vegetable_intake	Non-disease Trait	5000	Cooked_vegetable_intake_2	285613	RELL2	0.997404502850066	seed
STRING	STRING	Cooked_vegetable_intake	Non-disease Trait	5000	Cooked_vegetable_intake_3	342346	C16orf96	0.8692466457213	predicted
STRING	STRING	Cooked_vegetable_intake	Non-disease Trait	5000	Cooked_vegetable_intake_2	112970	KTI12	0.843371940404337	predicted
STRING	STRING	Cooked_vegetable_intake	Non-disease Trait	5000	Cooked_vegetable_intake_13	123879	DCUN1D3	0.994340681627029	predicted
STRING	STRING	Cooked_vegetable_intake	Non-disease Trait	5000	Cooked_vegetable_intake_13	285761	DCBLD1	0.998294260462402	seed
STRING	STRING	Cooked_vegetable_intake	Non-disease Trait	5000	Cooked_vegetable_intake_5	221786	FAM200A	0.858066775055704	predicted
STRING	STRING	Cooked_vegetable_intake	Non-disease Trait	5000	Cooked_vegetable_intake_18	11094	CACFD1	0.827165296661166	predicted
STRING	STRING	Cooked_vegetable_intake	Non-disease Trait	5000	Cooked_vegetable_intake_9	245929	DEFB115	0.977329418030907	predicted
STRING	STRING	Cooked_vegetable_intake	Non-disease Trait	5000	Cooked_vegetable_intake_9	245938	DEFB125	0.937460199957404	predicted
STRING	STRING	Cooked_vegetable_intake	Non-disease Trait	5000	Cooked_vegetable_intake_9	403339	DEFB133	0.989102420029244	predicted
STRING	STRING	Cooked_vegetable_intake	Non-disease Trait	5000	Cooked_vegetable_intake_19	441476	STPG3	0.816303584411607	predicted
STRING	STRING	Cooked_vegetable_intake	Non-disease Trait	5000	Cooked_vegetable_intake_7	101928147	FAM243A	0.805333591271285	predicted
STRING	STRING	Cooked_vegetable_intake	Non-disease Trait	5000	Cooked_vegetable_intake_9	644414	DEFB131A	0.9808573330241	predicted
STRING	STRING	Cooked_vegetable_intake	Non-disease Trait	5000	Cooked_vegetable_intake_3	9501	RPH3AL	0.998790388686755	seed
STRING	STRING	Cooked_vegetable_intake	Non-disease Trait	5000	Cooked_vegetable_intake_11	414157	C10orf62	0.955326334093759	predicted
STRING	STRING	Cooked_vegetable_intake	Non-disease Trait	5000	Cooked_vegetable_intake_10	161142	FAM71D	0.820381780415388	predicted
STRING	STRING	Cooked_vegetable_intake	Non-disease Trait	5000	Cooked_vegetable_intake_9	245930	DEFB116	0.894648856289074	predicted
STRING	STRING	Cooked_vegetable_intake	Non-disease Trait	5000	Cooked_vegetable_intake_3	127703	C1orf216	0.993266312028807	seed
STRING	STRING	Cooked_vegetable_intake	Non-disease Trait	5000	Cooked_vegetable_intake_20	79684	MSANTD2	0.871921624658746	predicted
STRING	STRING	Cooked_vegetable_intake	Non-disease Trait	5000	Cooked_vegetable_intake_3	84934	RITA1	0.844856856954908	predicted
STRING	STRING	Cooked_vegetable_intake	Non-disease Trait	5000	Cooked_vegetable_intake_21	644672	CLDN25	0.859359419934685	predicted
STRING	STRING	Cooked_vegetable_intake	Non-disease Trait	5000	Cooked_vegetable_intake_22	148304	C1orf74	0.920263575651138	predicted
STRING	STRING	Cooked_vegetable_intake	Non-disease Trait	5000	Cooked_vegetable_intake_2	619208	FAM229B	0.938064573311297	predicted
STRING	STRING	Cooked_vegetable_intake	Non-disease Trait	5000	Cooked_vegetable_intake_9	613211	DEFB134	0.990332776869375	predicted
STRING	STRING	Cooked_vegetable_intake	Non-disease Trait	5000	Cooked_vegetable_intake_9	140850	DEFB127	0.919221256857905	predicted
STRING	STRING	Cooked_vegetable_intake	Non-disease Trait	5000	Cooked_vegetable_intake_9	613210	DEFB136	0.998390102152688	seed
STRING	STRING	Cooked_vegetable_intake	Non-disease Trait	5000	Cooked_vegetable_intake_5	56964	WDR93	0.943661829945662	predicted
STRING	STRING	Cooked_vegetable_intake	Non-disease Trait	5000	Cooked_vegetable_intake_23	440498	HSBP1L1	0.834599287882145	predicted
STRING	STRING	Cooked_vegetable_intake	Non-disease Trait	5000	Cooked_vegetable_intake_10	57179	KIAA1191	0.860457597910578	predicted
STRING	STRING	Cooked_vegetable_intake	Non-disease Trait	5000	Cooked_vegetable_intake_7	282966	C10orf53	0.967318258320241	predicted
STRING	STRING	Cooked_vegetable_intake	Non-disease Trait	5000	Cooked_vegetable_intake_2	147685	C19orf18	0.897421018036096	predicted
STRING	STRING	Cooked_vegetable_intake	Non-disease Trait	5000	Cooked_vegetable_intake_10	339778	FAM166C	0.849793287503151	predicted
STRING	STRING	Cooked_vegetable_intake	Non-disease Trait	5000	Cooked_vegetable_intake_7	729665	CCDC175	0.891864807716981	predicted
STRING	STRING	Coronary_Arteriosclerosis	Complex Disease	5000	Coronary_Arteriosclerosis_2	19	ABCA1	0.998725121820141	predicted
STRING	STRING	Coronary_Arteriosclerosis	Complex Disease	5000	Coronary_Arteriosclerosis_1	183	AGT	0.986188135773102	predicted
STRING	STRING	Coronary_Arteriosclerosis	Complex Disease	5000	Coronary_Arteriosclerosis_1	207	AKT1	0.986705021642541	predicted
STRING	STRING	Coronary_Arteriosclerosis	Complex Disease	5000	Coronary_Arteriosclerosis_2	213	ALB	0.999964249591619	predicted
STRING	STRING	Coronary_Arteriosclerosis	Complex Disease	5000	Coronary_Arteriosclerosis_2	325	APCS	0.998836838148966	seed
STRING	STRING	Coronary_Arteriosclerosis	Complex Disease	5000	Coronary_Arteriosclerosis_2	335	APOA1	0.999999047051386	seed
STRING	STRING	Coronary_Arteriosclerosis	Complex Disease	5000	Coronary_Arteriosclerosis_2	337	APOA4	0.999323136000241	predicted
STRING	STRING	Coronary_Arteriosclerosis	Complex Disease	5000	Coronary_Arteriosclerosis_2	338	APOB	0.999909245411984	predicted
STRING	STRING	Coronary_Arteriosclerosis	Complex Disease	5000	Coronary_Arteriosclerosis_2	345	APOC3	0.999927642601528	seed
STRING	STRING	Coronary_Arteriosclerosis	Complex Disease	5000	Coronary_Arteriosclerosis_2	348	APOE	0.99999999629215	predicted
STRING	STRING	Coronary_Arteriosclerosis	Complex Disease	5000	Coronary_Arteriosclerosis_2	462	SERPINC1	0.87888700463128	predicted
STRING	STRING	Coronary_Arteriosclerosis	Complex Disease	5000	Coronary_Arteriosclerosis_1	1401	CRP	0.999999994419713	seed
STRING	STRING	Coronary_Arteriosclerosis	Complex Disease	5000	Coronary_Arteriosclerosis_1	1636	ACE	0.999998446675874	seed
STRING	STRING	Coronary_Arteriosclerosis	Complex Disease	5000	Coronary_Arteriosclerosis_1	2056	EPO	0.99960203623088	seed
STRING	STRING	Coronary_Arteriosclerosis	Complex Disease	5000	Coronary_Arteriosclerosis_2	2147	F2	0.999690509244271	predicted
STRING	STRING	Coronary_Arteriosclerosis	Complex Disease	5000	Coronary_Arteriosclerosis_1	2152	F3	0.99676427035839	predicted
STRING	STRING	Coronary_Arteriosclerosis	Complex Disease	5000	Coronary_Arteriosclerosis_1	3479	IGF1	0.999611057314617	predicted
STRING	STRING	Coronary_Arteriosclerosis	Complex Disease	5000	Coronary_Arteriosclerosis_1	3569	IL6	0.999999856138855	predicted
STRING	STRING	Coronary_Arteriosclerosis	Complex Disease	5000	Coronary_Arteriosclerosis_2	3630	INS	0.999999989361348	predicted
STRING	STRING	Coronary_Arteriosclerosis	Complex Disease	5000	Coronary_Arteriosclerosis_1	3667	IRS1	0.999630603216102	seed
STRING	STRING	Coronary_Arteriosclerosis	Complex Disease	5000	Coronary_Arteriosclerosis_2	4018	LPA	0.999705048475389	seed
STRING	STRING	Coronary_Arteriosclerosis	Complex Disease	5000	Coronary_Arteriosclerosis_1	4318	MMP9	0.998587043626721	predicted
STRING	STRING	Coronary_Arteriosclerosis	Complex Disease	5000	Coronary_Arteriosclerosis_1	5054	SERPINE1	0.999408275354865	predicted
STRING	STRING	Coronary_Arteriosclerosis	Complex Disease	5000	Coronary_Arteriosclerosis_1	5340	PLG	0.999904495680863	predicted
STRING	STRING	Coronary_Arteriosclerosis	Complex Disease	5000	Coronary_Arteriosclerosis_2	5444	PON1	0.999444675416675	seed
STRING	STRING	Coronary_Arteriosclerosis	Complex Disease	5000	Coronary_Arteriosclerosis_1	5595	MAPK3	0.986961147110275	predicted
STRING	STRING	Coronary_Arteriosclerosis	Complex Disease	5000	Coronary_Arteriosclerosis_1	5599	MAPK8	0.996169309806358	predicted
STRING	STRING	Coronary_Arteriosclerosis	Complex Disease	5000	Coronary_Arteriosclerosis_1	6401	SELE	0.989449592905422	predicted
STRING	STRING	Coronary_Arteriosclerosis	Complex Disease	5000	Coronary_Arteriosclerosis_1	7040	TGFB1	0.82560861992422	predicted
STRING	STRING	Coronary_Arteriosclerosis	Complex Disease	5000	Coronary_Arteriosclerosis_1	7124	TNF	0.999999999586343	predicted
STRING	STRING	Coronary_Arteriosclerosis	Complex Disease	5000	Coronary_Arteriosclerosis_1	7157	TP53	0.835333606818022	predicted
STRING	STRING	Coronary_Arteriosclerosis	Complex Disease	5000	Coronary_Arteriosclerosis_1	7450	VWF	0.996553987091111	predicted
STRING	STRING	Coronary_Arteriosclerosis	Complex Disease	5000	Coronary_Arteriosclerosis_2	341	APOC1	0.841465598382315	predicted
STRING	STRING	Coronary_Arteriosclerosis	Complex Disease	5000	Coronary_Arteriosclerosis_1	836	CASP3	0.893078890978301	predicted
STRING	STRING	Coronary_Arteriosclerosis	Complex Disease	5000	Coronary_Arteriosclerosis_1	959	CD40LG	0.99923373753857	seed
STRING	STRING	Coronary_Arteriosclerosis	Complex Disease	5000	Coronary_Arteriosclerosis_2	1071	CETP	0.998946949962723	predicted
STRING	STRING	Coronary_Arteriosclerosis	Complex Disease	5000	Coronary_Arteriosclerosis_1	2099	ESR1	0.999935257242821	seed
STRING	STRING	Coronary_Arteriosclerosis	Complex Disease	5000	Coronary_Arteriosclerosis_1	3383	ICAM1	0.999540615208707	predicted
STRING	STRING	Coronary_Arteriosclerosis	Complex Disease	5000	Coronary_Arteriosclerosis_1	3553	IL1B	0.998183541622735	predicted
STRING	STRING	Coronary_Arteriosclerosis	Complex Disease	5000	Coronary_Arteriosclerosis_1	3576	CXCL8	0.999148489845205	predicted
STRING	STRING	Coronary_Arteriosclerosis	Complex Disease	5000	Coronary_Arteriosclerosis_1	3586	IL10	0.999005808475704	predicted
STRING	STRING	Coronary_Arteriosclerosis	Complex Disease	5000	Coronary_Arteriosclerosis_1	3725	JUN	0.845777717840262	predicted
STRING	STRING	Coronary_Arteriosclerosis	Complex Disease	5000	Coronary_Arteriosclerosis_2	3949	LDLR	0.999997497047058	seed
STRING	STRING	Coronary_Arteriosclerosis	Complex Disease	5000	Coronary_Arteriosclerosis_1	3952	LEP	0.99987564694771	predicted
STRING	STRING	Coronary_Arteriosclerosis	Complex Disease	5000	Coronary_Arteriosclerosis_2	3990	LIPC	0.976852313229722	predicted
STRING	STRING	Coronary_Arteriosclerosis	Complex Disease	5000	Coronary_Arteriosclerosis_1	4313	MMP2	0.949599952066291	predicted
STRING	STRING	Coronary_Arteriosclerosis	Complex Disease	5000	Coronary_Arteriosclerosis_1	4314	MMP3	0.999185267641271	seed
STRING	STRING	Coronary_Arteriosclerosis	Complex Disease	5000	Coronary_Arteriosclerosis_1	4353	MPO	0.990543616195466	predicted
STRING	STRING	Coronary_Arteriosclerosis	Complex Disease	5000	Coronary_Arteriosclerosis_2	4524	MTHFR	0.848933016646608	predicted
STRING	STRING	Coronary_Arteriosclerosis	Complex Disease	5000	Coronary_Arteriosclerosis_1	5069	PAPPA	0.998961745960151	seed
STRING	STRING	Coronary_Arteriosclerosis	Complex Disease	5000	Coronary_Arteriosclerosis_1	5468	PPARG	0.998863146192727	predicted
STRING	STRING	Coronary_Arteriosclerosis	Complex Disease	5000	Coronary_Arteriosclerosis_1	5972	REN	0.999421408859392	predicted
STRING	STRING	Coronary_Arteriosclerosis	Complex Disease	5000	Coronary_Arteriosclerosis_1	6347	CCL2	0.999976736436001	seed
STRING	STRING	Coronary_Arteriosclerosis	Complex Disease	5000	Coronary_Arteriosclerosis_1	6403	SELP	0.873056393290036	predicted
STRING	STRING	Coronary_Arteriosclerosis	Complex Disease	5000	Coronary_Arteriosclerosis_1	7099	TLR4	0.99964371100602	seed
STRING	STRING	Coronary_Arteriosclerosis	Complex Disease	5000	Coronary_Arteriosclerosis_1	7412	VCAM1	0.995702373953988	predicted
STRING	STRING	Coronary_Arteriosclerosis	Complex Disease	5000	Coronary_Arteriosclerosis_1	9370	ADIPOQ	0.999831533354395	predicted
STRING	STRING	Coronary_Arteriosclerosis	Complex Disease	5000	Coronary_Arteriosclerosis_1	9518	GDF15	0.999110176975494	seed
STRING	STRING	Coronary_Arteriosclerosis	Complex Disease	5000	Coronary_Arteriosclerosis_3	11173	ADAMTS7	0.999438398769632	seed
STRING	STRING	Coronary_Arteriosclerosis	Complex Disease	5000	Coronary_Arteriosclerosis_2	116519	APOA5	0.99999711617982	seed
STRING	STRING	Coronary_Arteriosclerosis	Complex Disease	5000	Coronary_Arteriosclerosis_3	375056	MIA3	0.999683251185251	seed
STRING	STRING	Coronary_Arteriosclerosis	Complex Disease	5000	Coronary_Arteriosclerosis_1	10	NAT2	0.997812234166926	seed
STRING	STRING	Coronary_Arteriosclerosis	Complex Disease	5000	Coronary_Arteriosclerosis_1	28	ABO	0.998404748426642	seed
STRING	STRING	Coronary_Arteriosclerosis	Complex Disease	5000	Coronary_Arteriosclerosis_1	5743	PTGS2	0.999911437870277	seed
STRING	STRING	Coronary_Arteriosclerosis	Complex Disease	5000	Coronary_Arteriosclerosis_1	2100	ESR2	0.999169419734556	seed
STRING	STRING	Coronary_Arteriosclerosis	Complex Disease	5000	Coronary_Arteriosclerosis_2	64241	ABCG8	0.999373609414697	seed
STRING	STRING	Coronary_Arteriosclerosis	Complex Disease	5000	Coronary_Arteriosclerosis_2	2784	GNB3	0.999242316855801	seed
STRING	STRING	Coronary_Arteriosclerosis	Complex Disease	5000	Coronary_Arteriosclerosis_1	4846	NOS3	0.999984167158319	seed
STRING	STRING	Coronary_Arteriosclerosis	Complex Disease	5000	Coronary_Arteriosclerosis_3	55759	WDR12	0.999741566167994	seed
STRING	STRING	Coronary_Arteriosclerosis	Complex Disease	5000	Coronary_Arteriosclerosis_3	10221	TRIB1	0.999600159849311	seed
STRING	STRING	Coronary_Arteriosclerosis	Complex Disease	5000	Coronary_Arteriosclerosis_3	22808	MRAS	0.999442251992269	seed
STRING	STRING	Coronary_Arteriosclerosis	Complex Disease	5000	Coronary_Arteriosclerosis_3	1029	CDKN2A	0.98113797350472	predicted
STRING	STRING	Coronary_Arteriosclerosis	Complex Disease	5000	Coronary_Arteriosclerosis_3	1030	CDKN2B	0.999266050253374	seed
STRING	STRING	Coronary_Arteriosclerosis	Complex Disease	5000	Coronary_Arteriosclerosis_1	1906	EDN1	0.999855739084121	predicted
STRING	STRING	Coronary_Arteriosclerosis	Complex Disease	5000	Coronary_Arteriosclerosis_3	1952	CELSR2	0.956894912091969	predicted
STRING	STRING	Coronary_Arteriosclerosis	Complex Disease	5000	Coronary_Arteriosclerosis_1	3162	HMOX1	0.999648564442909	seed
STRING	STRING	Coronary_Arteriosclerosis	Complex Disease	5000	Coronary_Arteriosclerosis_1	3654	IRAK1	0.99915002676254	seed
STRING	STRING	Coronary_Arteriosclerosis	Complex Disease	5000	Coronary_Arteriosclerosis_2	3988	LIPA	0.998896593632539	seed
STRING	STRING	Coronary_Arteriosclerosis	Complex Disease	5000	Coronary_Arteriosclerosis_1	5175	PECAM1	0.999173630494041	seed
STRING	STRING	Coronary_Arteriosclerosis	Complex Disease	5000	Coronary_Arteriosclerosis_3	6272	SORT1	0.999820289673943	seed
STRING	STRING	Coronary_Arteriosclerosis	Complex Disease	5000	Coronary_Arteriosclerosis_1	6387	CXCL12	0.999602330932053	seed
STRING	STRING	Coronary_Arteriosclerosis	Complex Disease	5000	Coronary_Arteriosclerosis_1	7015	TERT	0.999546443173184	seed
STRING	STRING	Coronary_Arteriosclerosis	Complex Disease	5000	Coronary_Arteriosclerosis_3	8613	PLPP3	0.999630339049467	seed
STRING	STRING	Coronary_Arteriosclerosis	Complex Disease	5000	Coronary_Arteriosclerosis_2	51129	ANGPTL4	0.999192213440982	seed
STRING	STRING	Coronary_Arteriosclerosis	Complex Disease	5000	Coronary_Arteriosclerosis_3	84722	PSRC1	0.991709043055127	predicted
STRING	STRING	Coronary_Arteriosclerosis	Complex Disease	5000	Coronary_Arteriosclerosis_2	255738	PCSK9	0.999799455758317	seed
STRING	STRING	Coronary_Arteriosclerosis	Complex Disease	5000	Coronary_Arteriosclerosis_3	490	ATP2B1	0.999419589465183	seed
STRING	STRING	Coronary_Arteriosclerosis	Complex Disease	5000	Coronary_Arteriosclerosis_3	84830	ADTRP	0.999024974526655	seed
STRING	STRING	Coronary_Arteriosclerosis	Complex Disease	5000	Coronary_Arteriosclerosis_1	7189	TRAF6	0.999597039960439	seed
STRING	STRING	Coronary_Arteriosclerosis	Complex Disease	5000	Coronary_Arteriosclerosis_3	10019	SH2B3	0.999480627838097	seed
STRING	STRING	Coronary_Arteriosclerosis	Complex Disease	5000	Coronary_Arteriosclerosis_1	10544	PROCR	0.998620506483482	seed
STRING	STRING	Coronary_Arteriosclerosis	Complex Disease	5000	Coronary_Arteriosclerosis_1	9365	KL	0.9989598432546	seed
STRING	STRING	Coronary_Arteriosclerosis	Complex Disease	5000	Coronary_Arteriosclerosis_3	221692	PHACTR1	0.999611828334998	seed
STRING	STRING	Coronary_Arteriosclerosis	Complex Disease	5000	Coronary_Arteriosclerosis_3	2982	GUCY1A1	0.999429210625461	seed
STRING	STRING	Coronary_Arteriosclerosis	Complex Disease	5000	Coronary_Arteriosclerosis_1	4049	LTA	0.999152935245697	seed
STRING	STRING	Coronary_Arteriosclerosis	Complex Disease	5000	Coronary_Arteriosclerosis_1	4879	NPPB	0.998896681353025	seed
STRING	STRING	Coronary_Arteriosclerosis	Complex Disease	5000	Coronary_Arteriosclerosis_1	25802	LMOD1	0.998849201196916	seed
STRING	STRING	Coronary_Arteriosclerosis	Complex Disease	5000	Coronary_Arteriosclerosis_3	23294	ANKS1A	0.999458734089275	seed
STRING	STRING	Coronary_Arteriosclerosis	Complex Disease	5000	Coronary_Arteriosclerosis_1	23564	DDAH2	0.998092942815851	seed
STRING	STRING	Coronary_Arteriosclerosis	Complex Disease	5000	Coronary_Arteriosclerosis_3	283450	HECTD4	0.998715612540197	seed
STRING	STRING	Coronary_Arteriosclerosis	Complex Disease	5000	Coronary_Arteriosclerosis_3	6943	TCF21	0.999358098439173	seed
STRING	STRING	Coronary_Arteriosclerosis	Complex Disease	5000	Coronary_Arteriosclerosis_3	51530	ZC3HC1	0.998952982011427	seed
STRING	STRING	Coronary_Arteriosclerosis	Complex Disease	5000	Coronary_Arteriosclerosis_3	84439	HHIPL1	0.999084094367103	seed
STRING	STRING	Coronary_Arteriosclerosis	Complex Disease	5000	Coronary_Arteriosclerosis_3	64968	MRPS6	0.999540505051144	seed
STRING	STRING	Coronary_Arteriosclerosis	Complex Disease	5000	Coronary_Arteriosclerosis_3	80310	PDGFD	0.998489570006517	seed
STRING	STRING	Coronary_Arteriosclerosis	Complex Disease	5000	Coronary_Arteriosclerosis_3	57608	JCAD	0.998795080284275	seed
STRING	STRING	Coronary_heart_disease	Complex Disease	5000	Coronary_heart_disease_2	19	ABCA1	0.951289804694428	predicted
STRING	STRING	Coronary_heart_disease	Complex Disease	5000	Coronary_heart_disease_2	335	APOA1	0.999384866889671	predicted
STRING	STRING	Coronary_heart_disease	Complex Disease	5000	Coronary_heart_disease_2	337	APOA4	0.955578281662002	predicted
STRING	STRING	Coronary_heart_disease	Complex Disease	5000	Coronary_heart_disease_2	338	APOB	0.999947785621824	seed
STRING	STRING	Coronary_heart_disease	Complex Disease	5000	Coronary_heart_disease_2	345	APOC3	0.951009874290992	predicted
STRING	STRING	Coronary_heart_disease	Complex Disease	5000	Coronary_heart_disease_2	348	APOE	0.999998897221602	seed
STRING	STRING	Coronary_heart_disease	Complex Disease	5000	Coronary_heart_disease_1	1401	CRP	0.984950971319479	predicted
STRING	STRING	Coronary_heart_disease	Complex Disease	5000	Coronary_heart_disease_1	1636	ACE	0.999681890682974	seed
STRING	STRING	Coronary_heart_disease	Complex Disease	5000	Coronary_heart_disease_1	3479	IGF1	0.93038123594799	predicted
STRING	STRING	Coronary_heart_disease	Complex Disease	5000	Coronary_heart_disease_1	3630	INS	0.999859594302504	predicted
STRING	STRING	Coronary_heart_disease	Complex Disease	5000	Coronary_heart_disease_1	3667	IRS1	0.999459086733789	seed
STRING	STRING	Coronary_heart_disease	Complex Disease	5000	Coronary_heart_disease_2	4018	LPA	0.999478581382436	seed
STRING	STRING	Coronary_heart_disease	Complex Disease	5000	Coronary_heart_disease_1	5340	PLG	0.972691324484251	predicted
STRING	STRING	Coronary_heart_disease	Complex Disease	5000	Coronary_heart_disease_2	5444	PON1	0.999244542689272	seed
STRING	STRING	Coronary_heart_disease	Complex Disease	5000	Coronary_heart_disease_2	1071	CETP	0.997564521090547	predicted
STRING	STRING	Coronary_heart_disease	Complex Disease	5000	Coronary_heart_disease_2	3949	LDLR	0.999826605436627	seed
STRING	STRING	Coronary_heart_disease	Complex Disease	5000	Coronary_heart_disease_1	3952	LEP	0.989772005915973	predicted
STRING	STRING	Coronary_heart_disease	Complex Disease	5000	Coronary_heart_disease_2	3990	LIPC	0.954156690497709	predicted
STRING	STRING	Coronary_heart_disease	Complex Disease	5000	Coronary_heart_disease_1	4314	MMP3	0.998915927689094	seed
STRING	STRING	Coronary_heart_disease	Complex Disease	5000	Coronary_heart_disease_4	4524	MTHFR	0.99945925843058	seed
STRING	STRING	Coronary_heart_disease	Complex Disease	5000	Coronary_heart_disease_1	5328	PLAU	0.999205076333449	seed
STRING	STRING	Coronary_heart_disease	Complex Disease	5000	Coronary_heart_disease_1	5468	PPARG	0.996595670995891	predicted
STRING	STRING	Coronary_heart_disease	Complex Disease	5000	Coronary_heart_disease_1	9370	ADIPOQ	0.972044488196017	predicted
STRING	STRING	Coronary_heart_disease	Complex Disease	5000	Coronary_heart_disease_2	116519	APOA5	0.996706459169592	predicted
STRING	STRING	Coronary_heart_disease	Complex Disease	5000	Coronary_heart_disease_4	79001	VKORC1	0.998375762653911	seed
STRING	STRING	Coronary_heart_disease	Complex Disease	5000	Coronary_heart_disease_1	1524	CX3CR1	0.998272773622853	seed
STRING	STRING	Coronary_heart_disease	Complex Disease	5000	Coronary_heart_disease_1	2100	ESR2	0.999093377799332	seed
STRING	STRING	Coronary_heart_disease	Complex Disease	5000	Coronary_heart_disease_1	6927	HNF1A	0.999020359068819	seed
STRING	STRING	Coronary_heart_disease	Complex Disease	5000	Coronary_heart_disease_1	948	CD36	0.999177354203845	seed
STRING	STRING	Coronary_heart_disease	Complex Disease	5000	Coronary_heart_disease_3	22808	MRAS	0.998722711209665	seed
STRING	STRING	Coronary_heart_disease	Complex Disease	5000	Coronary_heart_disease_1	6934	TCF7L2	0.999481159522328	seed
STRING	STRING	Coronary_heart_disease	Complex Disease	5000	Coronary_heart_disease_2	7941	PLA2G7	0.999266295093003	seed
STRING	STRING	Coronary_heart_disease	Complex Disease	5000	Coronary_heart_disease_2	8701	DNAH11	0.998703331820709	seed
STRING	STRING	Coronary_heart_disease	Complex Disease	5000	Coronary_heart_disease_3	80212	CCDC92	0.997749543195745	seed
STRING	STRING	Coronary_heart_disease	Complex Disease	5000	Coronary_heart_disease_2	55219	MACO1	0.998512364090038	seed
STRING	STRING	Coronary_heart_disease	Complex Disease	5000	Coronary_heart_disease_3	51530	ZC3HC1	0.998085795399536	seed
STRING	STRING	Crohn_Disease	Autoimmune Disease	5000	Crohn_Disease_2	207	AKT1	0.999904558248141	predicted
STRING	STRING	Crohn_Disease	Autoimmune Disease	5000	Crohn_Disease_2	213	ALB	0.992813859018851	predicted
STRING	STRING	Crohn_Disease	Autoimmune Disease	5000	Crohn_Disease_2	1401	CRP	0.999990414250088	seed
STRING	STRING	Crohn_Disease	Autoimmune Disease	5000	Crohn_Disease_2	1950	EGF	0.980308138292053	predicted
STRING	STRING	Crohn_Disease	Autoimmune Disease	5000	Crohn_Disease_2	2335	FN1	0.999816119984289	seed
STRING	STRING	Crohn_Disease	Autoimmune Disease	5000	Crohn_Disease_2	3479	IGF1	0.999802112693015	seed
STRING	STRING	Crohn_Disease	Autoimmune Disease	5000	Crohn_Disease_3	3558	IL2	0.999964667802058	predicted
STRING	STRING	Crohn_Disease	Autoimmune Disease	5000	Crohn_Disease_3	3559	IL2RA	0.999531374059019	seed
STRING	STRING	Crohn_Disease	Autoimmune Disease	5000	Crohn_Disease_2	3569	IL6	0.999999999988363	seed
STRING	STRING	Crohn_Disease	Autoimmune Disease	5000	Crohn_Disease_2	3630	INS	0.999994919064453	predicted
STRING	STRING	Crohn_Disease	Autoimmune Disease	5000	Crohn_Disease_3	3716	JAK1	0.83016613273411	predicted
STRING	STRING	Crohn_Disease	Autoimmune Disease	5000	Crohn_Disease_3	3717	JAK2	0.999996166926714	seed
STRING	STRING	Crohn_Disease	Autoimmune Disease	5000	Crohn_Disease_2	3934	LCN2	0.951171409309418	predicted
STRING	STRING	Crohn_Disease	Autoimmune Disease	5000	Crohn_Disease_2	4318	MMP9	0.98549297060351	predicted
STRING	STRING	Crohn_Disease	Autoimmune Disease	5000	Crohn_Disease_2	5595	MAPK3	0.991379922220107	predicted
STRING	STRING	Crohn_Disease	Autoimmune Disease	5000	Crohn_Disease_2	5599	MAPK8	0.989557427736723	predicted
STRING	STRING	Crohn_Disease	Autoimmune Disease	5000	Crohn_Disease_2	6288	SAA1	0.984829009765097	predicted
STRING	STRING	Crohn_Disease	Autoimmune Disease	5000	Crohn_Disease_4	6583	SLC22A4	0.999710075567052	seed
STRING	STRING	Crohn_Disease	Autoimmune Disease	5000	Crohn_Disease_3	6774	STAT3	0.999999994905338	seed
STRING	STRING	Crohn_Disease	Autoimmune Disease	5000	Crohn_Disease_3	6776	STAT5A	0.943194670473798	predicted
STRING	STRING	Crohn_Disease	Autoimmune Disease	5000	Crohn_Disease_3	6777	STAT5B	0.887363440385141	predicted
STRING	STRING	Crohn_Disease	Autoimmune Disease	5000	Crohn_Disease_2	7040	TGFB1	0.991599940791476	predicted
STRING	STRING	Crohn_Disease	Autoimmune Disease	5000	Crohn_Disease_2	7124	TNF	0.999999994959712	seed
STRING	STRING	Crohn_Disease	Autoimmune Disease	5000	Crohn_Disease_2	7448	VTN	0.999088459781493	seed
STRING	STRING	Crohn_Disease	Autoimmune Disease	5000	Crohn_Disease_5	2159	F10	0.800978282177965	predicted
STRING	STRING	Crohn_Disease	Autoimmune Disease	5000	Crohn_Disease_2	2641	GCG	0.903724938077931	predicted
STRING	STRING	Crohn_Disease	Autoimmune Disease	5000	Crohn_Disease_1	2919	CXCL1	0.908817537964875	predicted
STRING	STRING	Crohn_Disease	Autoimmune Disease	5000	Crohn_Disease_3	3456	IFNB1	0.934960727350023	predicted
STRING	STRING	Crohn_Disease	Autoimmune Disease	5000	Crohn_Disease_3	3458	IFNG	0.999999381511878	seed
STRING	STRING	Crohn_Disease	Autoimmune Disease	5000	Crohn_Disease_1	3553	IL1B	0.999999949851401	predicted
STRING	STRING	Crohn_Disease	Autoimmune Disease	5000	Crohn_Disease_1	3554	IL1R1	0.847635418282557	predicted
STRING	STRING	Crohn_Disease	Autoimmune Disease	5000	Crohn_Disease_1	3557	IL1RN	0.995075097940605	predicted
STRING	STRING	Crohn_Disease	Autoimmune Disease	5000	Crohn_Disease_3	3565	IL4	0.999999927641485	predicted
STRING	STRING	Crohn_Disease	Autoimmune Disease	5000	Crohn_Disease_2	3576	CXCL8	0.999997466363362	predicted
STRING	STRING	Crohn_Disease	Autoimmune Disease	5000	Crohn_Disease_3	3586	IL10	0.999999999962871	seed
STRING	STRING	Crohn_Disease	Autoimmune Disease	5000	Crohn_Disease_1	3606	IL18	0.999990069216598	predicted
STRING	STRING	Crohn_Disease	Autoimmune Disease	5000	Crohn_Disease_1	3627	CXCL10	0.994460855617873	predicted
STRING	STRING	Crohn_Disease	Autoimmune Disease	5000	Crohn_Disease_2	3725	JUN	0.999918742821982	predicted
STRING	STRING	Crohn_Disease	Autoimmune Disease	5000	Crohn_Disease_2	3952	LEP	0.999997060044047	seed
STRING	STRING	Crohn_Disease	Autoimmune Disease	5000	Crohn_Disease_2	4088	SMAD3	0.999709302498711	seed
STRING	STRING	Crohn_Disease	Autoimmune Disease	5000	Crohn_Disease_2	4485	MST1	0.99794738168644	seed
STRING	STRING	Crohn_Disease	Autoimmune Disease	5000	Crohn_Disease_2	4524	MTHFR	0.999310284232505	seed
STRING	STRING	Crohn_Disease	Autoimmune Disease	5000	Crohn_Disease_2	5243	ABCB1	0.990702237686006	predicted
STRING	STRING	Crohn_Disease	Autoimmune Disease	5000	Crohn_Disease_2	5465	PPARA	0.99971681864841	seed
STRING	STRING	Crohn_Disease	Autoimmune Disease	5000	Crohn_Disease_2	5468	PPARG	0.999932197563529	seed
STRING	STRING	Crohn_Disease	Autoimmune Disease	5000	Crohn_Disease_2	6347	CCL2	0.999856050817567	seed
STRING	STRING	Crohn_Disease	Autoimmune Disease	5000	Crohn_Disease_1	6352	CCL5	0.95339000910752	predicted
STRING	STRING	Crohn_Disease	Autoimmune Disease	5000	Crohn_Disease_3	6772	STAT1	0.999909252983756	predicted
STRING	STRING	Crohn_Disease	Autoimmune Disease	5000	Crohn_Disease_1	7096	TLR1	0.998798655502301	predicted
STRING	STRING	Crohn_Disease	Autoimmune Disease	5000	Crohn_Disease_1	7097	TLR2	0.999995999377526	predicted
STRING	STRING	Crohn_Disease	Autoimmune Disease	5000	Crohn_Disease_1	7099	TLR4	0.99999949436405	seed
STRING	STRING	Crohn_Disease	Autoimmune Disease	5000	Crohn_Disease_2	7412	VCAM1	0.965445928885245	predicted
STRING	STRING	Crohn_Disease	Autoimmune Disease	5000	Crohn_Disease_3	9021	SOCS3	0.998141282188396	predicted
STRING	STRING	Crohn_Disease	Autoimmune Disease	5000	Crohn_Disease_2	9370	ADIPOQ	0.999636082801207	seed
STRING	STRING	Crohn_Disease	Autoimmune Disease	5000	Crohn_Disease_2	9971	NR1H4	0.999614851369113	seed
STRING	STRING	Crohn_Disease	Autoimmune Disease	5000	Crohn_Disease_1	54106	TLR9	0.999553047420335	seed
STRING	STRING	Crohn_Disease	Autoimmune Disease	5000	Crohn_Disease_5	727897	MUC5B	0.960503875580178	predicted
STRING	STRING	Crohn_Disease	Autoimmune Disease	5000	Crohn_Disease_2	5743	PTGS2	0.94776957969281	predicted
STRING	STRING	Crohn_Disease	Autoimmune Disease	5000	Crohn_Disease_4	26191	PTPN22	0.999472128720794	predicted
STRING	STRING	Crohn_Disease	Autoimmune Disease	5000	Crohn_Disease_1	120892	LRRK2	0.99961490941797	seed
STRING	STRING	Crohn_Disease	Autoimmune Disease	5000	Crohn_Disease_3	1437	CSF2	0.992121455297098	predicted
STRING	STRING	Crohn_Disease	Autoimmune Disease	5000	Crohn_Disease_3	1440	CSF3	0.984833295183336	predicted
STRING	STRING	Crohn_Disease	Autoimmune Disease	5000	Crohn_Disease_3	3587	IL10RA	0.995787505556296	predicted
STRING	STRING	Crohn_Disease	Autoimmune Disease	5000	Crohn_Disease_3	3588	IL10RB	0.943293601866351	predicted
STRING	STRING	Crohn_Disease	Autoimmune Disease	5000	Crohn_Disease_3	3596	IL13	0.999999731685659	predicted
STRING	STRING	Crohn_Disease	Autoimmune Disease	5000	Crohn_Disease_1	3684	ITGAM	0.99985917634256	predicted
STRING	STRING	Crohn_Disease	Autoimmune Disease	5000	Crohn_Disease_1	3687	ITGAX	0.897925630777697	predicted
STRING	STRING	Crohn_Disease	Autoimmune Disease	5000	Crohn_Disease_5	4582	MUC1	0.874304582011278	predicted
STRING	STRING	Crohn_Disease	Autoimmune Disease	5000	Crohn_Disease_5	4586	MUC5AC	0.986250305805271	predicted
STRING	STRING	Crohn_Disease	Autoimmune Disease	5000	Crohn_Disease_1	4790	NFKB1	0.975772340187888	predicted
STRING	STRING	Crohn_Disease	Autoimmune Disease	5000	Crohn_Disease_1	6556	SLC11A1	0.999610459651095	seed
STRING	STRING	Crohn_Disease	Autoimmune Disease	5000	Crohn_Disease_5	9173	IL1RL1	0.869194620192746	predicted
STRING	STRING	Crohn_Disease	Autoimmune Disease	5000	Crohn_Disease_1	10392	NOD1	0.979186355006521	predicted
STRING	STRING	Crohn_Disease	Autoimmune Disease	5000	Crohn_Disease_1	55054	ATG16L1	0.999913787281919	seed
STRING	STRING	Crohn_Disease	Autoimmune Disease	5000	Crohn_Disease_1	64127	NOD2	0.999999942333806	seed
STRING	STRING	Crohn_Disease	Autoimmune Disease	5000	Crohn_Disease_2	151306	GPBAR1	0.998625012669487	seed
STRING	STRING	Crohn_Disease	Autoimmune Disease	5000	Crohn_Disease_1	834	CASP1	0.830612786010911	predicted
STRING	STRING	Crohn_Disease	Autoimmune Disease	5000	Crohn_Disease_1	1536	CYBB	0.956275871001164	predicted
STRING	STRING	Crohn_Disease	Autoimmune Disease	5000	Crohn_Disease_3	3595	IL12RB2	0.915710417831459	predicted
STRING	STRING	Crohn_Disease	Autoimmune Disease	5000	Crohn_Disease_1	4615	MYD88	0.999776015051517	predicted
STRING	STRING	Crohn_Disease	Autoimmune Disease	5000	Crohn_Disease_4	6584	SLC22A5	0.999280191808543	seed
STRING	STRING	Crohn_Disease	Autoimmune Disease	5000	Crohn_Disease_3	6778	STAT6	0.990221930284848	predicted
STRING	STRING	Crohn_Disease	Autoimmune Disease	5000	Crohn_Disease_2	6934	TCF7L2	0.811948626245163	predicted
STRING	STRING	Crohn_Disease	Autoimmune Disease	5000	Crohn_Disease_1	7098	TLR3	0.98948102094328	predicted
STRING	STRING	Crohn_Disease	Autoimmune Disease	5000	Crohn_Disease_1	7100	TLR5	0.98260134422318	predicted
STRING	STRING	Crohn_Disease	Autoimmune Disease	5000	Crohn_Disease_1	10333	TLR6	0.982119869632977	predicted
STRING	STRING	Crohn_Disease	Autoimmune Disease	5000	Crohn_Disease_3	50943	FOXP3	0.981759385284382	predicted
STRING	STRING	Crohn_Disease	Autoimmune Disease	5000	Crohn_Disease_1	51284	TLR7	0.992484814009742	predicted
STRING	STRING	Crohn_Disease	Autoimmune Disease	5000	Crohn_Disease_1	51311	TLR8	0.990960231114768	predicted
STRING	STRING	Crohn_Disease	Autoimmune Disease	5000	Crohn_Disease_1	81793	TLR10	0.943651590684443	predicted
STRING	STRING	Crohn_Disease	Autoimmune Disease	5000	Crohn_Disease_1	114548	NLRP3	0.999772918228236	seed
STRING	STRING	Crohn_Disease	Autoimmune Disease	5000	Crohn_Disease_3	3600	IL15	0.812183573837168	predicted
STRING	STRING	Crohn_Disease	Autoimmune Disease	5000	Crohn_Disease_3	5771	PTPN2	0.999861992358377	seed
STRING	STRING	Crohn_Disease	Autoimmune Disease	5000	Crohn_Disease_4	51752	ERAP1	0.950858339826249	predicted
STRING	STRING	Crohn_Disease	Autoimmune Disease	5000	Crohn_Disease_2	1788	DNMT3A	0.99917503977751	seed
STRING	STRING	Crohn_Disease	Autoimmune Disease	5000	Crohn_Disease_3	3560	IL2RB	0.959051934004131	predicted
STRING	STRING	Crohn_Disease	Autoimmune Disease	5000	Crohn_Disease_3	3567	IL5	0.999408287044617	predicted
STRING	STRING	Crohn_Disease	Autoimmune Disease	5000	Crohn_Disease_1	3689	ITGB2	0.807673139373876	predicted
STRING	STRING	Crohn_Disease	Autoimmune Disease	5000	Crohn_Disease_3	6775	STAT4	0.999999668474572	predicted
STRING	STRING	Crohn_Disease	Autoimmune Disease	5000	Crohn_Disease_1	7132	TNFRSF1A	0.943073481962097	predicted
STRING	STRING	Crohn_Disease	Autoimmune Disease	5000	Crohn_Disease_3	7297	TYK2	0.999994741271258	seed
STRING	STRING	Crohn_Disease	Autoimmune Disease	5000	Crohn_Disease_4	10019	SH2B3	0.910705914694675	predicted
STRING	STRING	Crohn_Disease	Autoimmune Disease	5000	Crohn_Disease_4	60468	BACH2	0.999185603093171	seed
STRING	STRING	Crohn_Disease	Autoimmune Disease	5000	Crohn_Disease_4	64167	ERAP2	0.998553782525742	seed
STRING	STRING	Crohn_Disease	Autoimmune Disease	5000	Crohn_Disease_4	2524	FUT2	0.999353589827836	seed
STRING	STRING	Crohn_Disease	Autoimmune Disease	5000	Crohn_Disease_4	3123	HLA-DRB1	0.999562118746833	seed
STRING	STRING	Crohn_Disease	Autoimmune Disease	5000	Crohn_Disease_1	4689	NCF4	0.99946287089442	seed
STRING	STRING	Crohn_Disease	Autoimmune Disease	5000	Crohn_Disease_5	8929	PHOX2B	0.999084283074114	seed
STRING	STRING	Crohn_Disease	Autoimmune Disease	5000	Crohn_Disease_4	3119	HLA-DQB1	0.801327618717454	predicted
STRING	STRING	Crohn_Disease	Autoimmune Disease	5000	Crohn_Disease_5	159296	NKX2-3	0.999812672786397	seed
STRING	STRING	Crohn_Disease	Autoimmune Disease	5000	Crohn_Disease_1	8807	IL18RAP	0.84267409298539	predicted
STRING	STRING	Crohn_Disease	Autoimmune Disease	5000	Crohn_Disease_3	3566	IL4R	0.988068429682478	predicted
STRING	STRING	Crohn_Disease	Autoimmune Disease	5000	Crohn_Disease_5	4585	MUC4	0.879844452457775	predicted
STRING	STRING	Crohn_Disease	Autoimmune Disease	5000	Crohn_Disease_4	3663	IRF5	0.998995198271971	predicted
STRING	STRING	Crohn_Disease	Autoimmune Disease	5000	Crohn_Disease_1	9034	CCRL2	0.996101579111697	predicted
STRING	STRING	Crohn_Disease	Autoimmune Disease	5000	Crohn_Disease_3	51561	IL23A	0.992642246828583	predicted
STRING	STRING	Crohn_Disease	Autoimmune Disease	5000	Crohn_Disease_3	149233	IL23R	0.999996977774245	seed
STRING	STRING	Crohn_Disease	Autoimmune Disease	5000	Crohn_Disease_1	345611	IRGM	0.999448881898134	seed
STRING	STRING	Crohn_Disease	Autoimmune Disease	5000	Crohn_Disease_3	6932	TCF7	0.999160368658438	seed
STRING	STRING	Crohn_Disease	Autoimmune Disease	5000	Crohn_Disease_5	9966	TNFSF15	0.996629746126684	predicted
STRING	STRING	Crohn_Disease	Autoimmune Disease	5000	Crohn_Disease_5	219771	CCNY	0.999232060932409	seed
STRING	STRING	Crohn_Disease	Autoimmune Disease	5000	Crohn_Disease_4	117289	TAGAP	0.999635664223119	seed
STRING	STRING	Crohn_Disease	Autoimmune Disease	5000	Crohn_Disease_1	2358	FPR2	0.999001353703211	seed
STRING	STRING	Crohn_Disease	Autoimmune Disease	5000	Crohn_Disease_1	64170	CARD9	0.984149281685504	predicted
STRING	STRING	Crohn_Disease	Autoimmune Disease	5000	Crohn_Disease_4	94103	ORMDL3	0.997915827253289	predicted
STRING	STRING	Crohn_Disease	Autoimmune Disease	5000	Crohn_Disease_3	3594	IL12RB1	0.999545467888213	predicted
STRING	STRING	Crohn_Disease	Autoimmune Disease	5000	Crohn_Disease_5	56667	MUC13	0.834752609266136	predicted
STRING	STRING	Crohn_Disease	Autoimmune Disease	5000	Crohn_Disease_4	163486	DENND1B	0.999089427181648	seed
STRING	STRING	Crohn_Disease	Autoimmune Disease	5000	Crohn_Disease_3	1235	CCR6	0.987089285245535	predicted
STRING	STRING	Crohn_Disease	Autoimmune Disease	5000	Crohn_Disease_4	8809	IL18R1	0.99997790303736	predicted
STRING	STRING	Crohn_Disease	Autoimmune Disease	5000	Crohn_Disease_3	3593	IL12B	0.998072849261305	seed
STRING	STRING	Crohn_Disease	Autoimmune Disease	5000	Crohn_Disease_5	339145	CIBAR2	0.996289418788547	seed
STRING	STRING	Crohn_Disease	Autoimmune Disease	5000	Crohn_Disease_5	4584	MUC3A	0.902663267175337	predicted
STRING	STRING	Diabetes_Mellitus_InsulinDependent	Autoimmune Disease	5000	Diabetes_Mellitus_InsulinDependent_1	207	AKT1	0.939078279694063	predicted
STRING	STRING	Diabetes_Mellitus_InsulinDependent	Autoimmune Disease	5000	Diabetes_Mellitus_InsulinDependent_1	213	ALB	0.999794244390814	predicted
STRING	STRING	Diabetes_Mellitus_InsulinDependent	Autoimmune Disease	5000	Diabetes_Mellitus_InsulinDependent_4	969	CD69	0.998757875707636	seed
STRING	STRING	Diabetes_Mellitus_InsulinDependent	Autoimmune Disease	5000	Diabetes_Mellitus_InsulinDependent_1	1356	CP	0.999320082783844	seed
STRING	STRING	Diabetes_Mellitus_InsulinDependent	Autoimmune Disease	5000	Diabetes_Mellitus_InsulinDependent_1	1401	CRP	0.999903480110656	seed
STRING	STRING	Diabetes_Mellitus_InsulinDependent	Autoimmune Disease	5000	Diabetes_Mellitus_InsulinDependent_1	1636	ACE	0.863202023774279	predicted
STRING	STRING	Diabetes_Mellitus_InsulinDependent	Autoimmune Disease	5000	Diabetes_Mellitus_InsulinDependent_1	1950	EGF	0.916369427058093	predicted
STRING	STRING	Diabetes_Mellitus_InsulinDependent	Autoimmune Disease	5000	Diabetes_Mellitus_InsulinDependent_1	2056	EPO	0.997394044005615	predicted
STRING	STRING	Diabetes_Mellitus_InsulinDependent	Autoimmune Disease	5000	Diabetes_Mellitus_InsulinDependent_1	3240	HP	0.99945802996138	seed
STRING	STRING	Diabetes_Mellitus_InsulinDependent	Autoimmune Disease	5000	Diabetes_Mellitus_InsulinDependent_1	3479	IGF1	0.999731129535714	seed
STRING	STRING	Diabetes_Mellitus_InsulinDependent	Autoimmune Disease	5000	Diabetes_Mellitus_InsulinDependent_2	3558	IL2	0.999999985262531	predicted
STRING	STRING	Diabetes_Mellitus_InsulinDependent	Autoimmune Disease	5000	Diabetes_Mellitus_InsulinDependent_2	3559	IL2RA	0.99969122835033	seed
STRING	STRING	Diabetes_Mellitus_InsulinDependent	Autoimmune Disease	5000	Diabetes_Mellitus_InsulinDependent_2	3562	IL3	0.930290725647074	predicted
STRING	STRING	Diabetes_Mellitus_InsulinDependent	Autoimmune Disease	5000	Diabetes_Mellitus_InsulinDependent_1	3569	IL6	0.999999999999988	seed
STRING	STRING	Diabetes_Mellitus_InsulinDependent	Autoimmune Disease	5000	Diabetes_Mellitus_InsulinDependent_2	3572	IL6ST	0.878191940078285	predicted
STRING	STRING	Diabetes_Mellitus_InsulinDependent	Autoimmune Disease	5000	Diabetes_Mellitus_InsulinDependent_1	3630	INS	0.999999999996028	seed
STRING	STRING	Diabetes_Mellitus_InsulinDependent	Autoimmune Disease	5000	Diabetes_Mellitus_InsulinDependent_2	3716	JAK1	0.999804480713481	predicted
STRING	STRING	Diabetes_Mellitus_InsulinDependent	Autoimmune Disease	5000	Diabetes_Mellitus_InsulinDependent_2	3717	JAK2	0.999969680462983	predicted
STRING	STRING	Diabetes_Mellitus_InsulinDependent	Autoimmune Disease	5000	Diabetes_Mellitus_InsulinDependent_1	4318	MMP9	0.956850854544842	predicted
STRING	STRING	Diabetes_Mellitus_InsulinDependent	Autoimmune Disease	5000	Diabetes_Mellitus_InsulinDependent_1	5599	MAPK8	0.991698157704279	predicted
STRING	STRING	Diabetes_Mellitus_InsulinDependent	Autoimmune Disease	5000	Diabetes_Mellitus_InsulinDependent_2	6774	STAT3	0.999999853813429	seed
STRING	STRING	Diabetes_Mellitus_InsulinDependent	Autoimmune Disease	5000	Diabetes_Mellitus_InsulinDependent_2	6776	STAT5A	0.998949908228027	predicted
STRING	STRING	Diabetes_Mellitus_InsulinDependent	Autoimmune Disease	5000	Diabetes_Mellitus_InsulinDependent_2	6777	STAT5B	0.945551113485754	predicted
STRING	STRING	Diabetes_Mellitus_InsulinDependent	Autoimmune Disease	5000	Diabetes_Mellitus_InsulinDependent_1	7124	TNF	0.999999986264906	seed
STRING	STRING	Diabetes_Mellitus_InsulinDependent	Autoimmune Disease	5000	Diabetes_Mellitus_InsulinDependent_1	836	CASP3	0.916679855219541	predicted
STRING	STRING	Diabetes_Mellitus_InsulinDependent	Autoimmune Disease	5000	Diabetes_Mellitus_InsulinDependent_1	847	CAT	0.999794003304161	seed
STRING	STRING	Diabetes_Mellitus_InsulinDependent	Autoimmune Disease	5000	Diabetes_Mellitus_InsulinDependent_1	2641	GCG	0.984793263152977	predicted
STRING	STRING	Diabetes_Mellitus_InsulinDependent	Autoimmune Disease	5000	Diabetes_Mellitus_InsulinDependent_4	2919	CXCL1	0.996654101988396	predicted
STRING	STRING	Diabetes_Mellitus_InsulinDependent	Autoimmune Disease	5000	Diabetes_Mellitus_InsulinDependent_1	3383	ICAM1	0.914181215785106	predicted
STRING	STRING	Diabetes_Mellitus_InsulinDependent	Autoimmune Disease	5000	Diabetes_Mellitus_InsulinDependent_2	3456	IFNB1	0.974062617967928	predicted
STRING	STRING	Diabetes_Mellitus_InsulinDependent	Autoimmune Disease	5000	Diabetes_Mellitus_InsulinDependent_2	3458	IFNG	0.999992430774314	seed
STRING	STRING	Diabetes_Mellitus_InsulinDependent	Autoimmune Disease	5000	Diabetes_Mellitus_InsulinDependent_1	3553	IL1B	0.999923360317934	predicted
STRING	STRING	Diabetes_Mellitus_InsulinDependent	Autoimmune Disease	5000	Diabetes_Mellitus_InsulinDependent_2	3565	IL4	0.999999943890211	predicted
STRING	STRING	Diabetes_Mellitus_InsulinDependent	Autoimmune Disease	5000	Diabetes_Mellitus_InsulinDependent_2	3574	IL7	0.999443055409621	predicted
STRING	STRING	Diabetes_Mellitus_InsulinDependent	Autoimmune Disease	5000	Diabetes_Mellitus_InsulinDependent_4	3576	CXCL8	0.999997886647714	predicted
STRING	STRING	Diabetes_Mellitus_InsulinDependent	Autoimmune Disease	5000	Diabetes_Mellitus_InsulinDependent_2	3586	IL10	0.999999999999865	seed
STRING	STRING	Diabetes_Mellitus_InsulinDependent	Autoimmune Disease	5000	Diabetes_Mellitus_InsulinDependent_4	3606	IL18	0.998748346859655	predicted
STRING	STRING	Diabetes_Mellitus_InsulinDependent	Autoimmune Disease	5000	Diabetes_Mellitus_InsulinDependent_4	3627	CXCL10	0.997747030761593	predicted
STRING	STRING	Diabetes_Mellitus_InsulinDependent	Autoimmune Disease	5000	Diabetes_Mellitus_InsulinDependent_1	3725	JUN	0.990454465851996	predicted
STRING	STRING	Diabetes_Mellitus_InsulinDependent	Autoimmune Disease	5000	Diabetes_Mellitus_InsulinDependent_1	3952	LEP	0.999999912066819	predicted
STRING	STRING	Diabetes_Mellitus_InsulinDependent	Autoimmune Disease	5000	Diabetes_Mellitus_InsulinDependent_4	4283	CXCL9	0.861063738754835	predicted
STRING	STRING	Diabetes_Mellitus_InsulinDependent	Autoimmune Disease	5000	Diabetes_Mellitus_InsulinDependent_2	5008	OSM	0.968464902324338	predicted
STRING	STRING	Diabetes_Mellitus_InsulinDependent	Autoimmune Disease	5000	Diabetes_Mellitus_InsulinDependent_1	5468	PPARG	0.990486381749442	predicted
STRING	STRING	Diabetes_Mellitus_InsulinDependent	Autoimmune Disease	5000	Diabetes_Mellitus_InsulinDependent_1	6347	CCL2	0.999871661689991	predicted
STRING	STRING	Diabetes_Mellitus_InsulinDependent	Autoimmune Disease	5000	Diabetes_Mellitus_InsulinDependent_4	6351	CCL4	0.928030293112431	predicted
STRING	STRING	Diabetes_Mellitus_InsulinDependent	Autoimmune Disease	5000	Diabetes_Mellitus_InsulinDependent_4	6352	CCL5	0.997945610555958	predicted
STRING	STRING	Diabetes_Mellitus_InsulinDependent	Autoimmune Disease	5000	Diabetes_Mellitus_InsulinDependent_2	6772	STAT1	0.999996647215664	predicted
STRING	STRING	Diabetes_Mellitus_InsulinDependent	Autoimmune Disease	5000	Diabetes_Mellitus_InsulinDependent_4	7097	TLR2	0.939841125021679	predicted
STRING	STRING	Diabetes_Mellitus_InsulinDependent	Autoimmune Disease	5000	Diabetes_Mellitus_InsulinDependent_1	7099	TLR4	0.996992993732889	predicted
STRING	STRING	Diabetes_Mellitus_InsulinDependent	Autoimmune Disease	5000	Diabetes_Mellitus_InsulinDependent_2	9021	SOCS3	0.886633309002857	predicted
STRING	STRING	Diabetes_Mellitus_InsulinDependent	Autoimmune Disease	5000	Diabetes_Mellitus_InsulinDependent_1	9131	AIFM1	0.99909222396993	seed
STRING	STRING	Diabetes_Mellitus_InsulinDependent	Autoimmune Disease	5000	Diabetes_Mellitus_InsulinDependent_1	9370	ADIPOQ	0.987571886529023	predicted
STRING	STRING	Diabetes_Mellitus_InsulinDependent	Autoimmune Disease	5000	Diabetes_Mellitus_InsulinDependent_3	169792	GLIS3	0.999503297167246	seed
STRING	STRING	Diabetes_Mellitus_InsulinDependent	Autoimmune Disease	5000	Diabetes_Mellitus_InsulinDependent_4	729230	CCR2	0.845779375199056	predicted
STRING	STRING	Diabetes_Mellitus_InsulinDependent	Autoimmune Disease	5000	Diabetes_Mellitus_InsulinDependent_1	6648	SOD2	0.99686110391935	predicted
STRING	STRING	Diabetes_Mellitus_InsulinDependent	Autoimmune Disease	5000	Diabetes_Mellitus_InsulinDependent_3	3118	HLA-DQA2	0.971145198522397	predicted
STRING	STRING	Diabetes_Mellitus_InsulinDependent	Autoimmune Disease	5000	Diabetes_Mellitus_InsulinDependent_1	4842	NOS1	0.999259655024254	seed
STRING	STRING	Diabetes_Mellitus_InsulinDependent	Autoimmune Disease	5000	Diabetes_Mellitus_InsulinDependent_1	5743	PTGS2	0.862601584018135	predicted
STRING	STRING	Diabetes_Mellitus_InsulinDependent	Autoimmune Disease	5000	Diabetes_Mellitus_InsulinDependent_3	26191	PTPN22	0.999915369365146	seed
STRING	STRING	Diabetes_Mellitus_InsulinDependent	Autoimmune Disease	5000	Diabetes_Mellitus_InsulinDependent_4	1234	CCR5	0.979485063737449	predicted
STRING	STRING	Diabetes_Mellitus_InsulinDependent	Autoimmune Disease	5000	Diabetes_Mellitus_InsulinDependent_2	1437	CSF2	0.999973947033123	predicted
STRING	STRING	Diabetes_Mellitus_InsulinDependent	Autoimmune Disease	5000	Diabetes_Mellitus_InsulinDependent_2	1440	CSF3	0.990148548932778	predicted
STRING	STRING	Diabetes_Mellitus_InsulinDependent	Autoimmune Disease	5000	Diabetes_Mellitus_InsulinDependent_3	1512	CTSH	0.999396944438571	seed
STRING	STRING	Diabetes_Mellitus_InsulinDependent	Autoimmune Disease	5000	Diabetes_Mellitus_InsulinDependent_4	2920	CXCL2	0.850847608317873	predicted
STRING	STRING	Diabetes_Mellitus_InsulinDependent	Autoimmune Disease	5000	Diabetes_Mellitus_InsulinDependent_3	3105	HLA-A	0.940712690001627	predicted
STRING	STRING	Diabetes_Mellitus_InsulinDependent	Autoimmune Disease	5000	Diabetes_Mellitus_InsulinDependent_3	3117	HLA-DQA1	0.999721348683257	seed
STRING	STRING	Diabetes_Mellitus_InsulinDependent	Autoimmune Disease	5000	Diabetes_Mellitus_InsulinDependent_2	3578	IL9	0.998510634279549	predicted
STRING	STRING	Diabetes_Mellitus_InsulinDependent	Autoimmune Disease	5000	Diabetes_Mellitus_InsulinDependent_2	3596	IL13	0.999999339460213	predicted
STRING	STRING	Diabetes_Mellitus_InsulinDependent	Autoimmune Disease	5000	Diabetes_Mellitus_InsulinDependent_4	6364	CCL20	0.999223959526436	seed
STRING	STRING	Diabetes_Mellitus_InsulinDependent	Autoimmune Disease	5000	Diabetes_Mellitus_InsulinDependent_1	6556	SLC11A1	0.999518689992966	seed
STRING	STRING	Diabetes_Mellitus_InsulinDependent	Autoimmune Disease	5000	Diabetes_Mellitus_InsulinDependent_1	6927	HNF1A	0.999452184830728	seed
STRING	STRING	Diabetes_Mellitus_InsulinDependent	Autoimmune Disease	5000	Diabetes_Mellitus_InsulinDependent_2	50616	IL22	0.980565626381007	predicted
STRING	STRING	Diabetes_Mellitus_InsulinDependent	Autoimmune Disease	5000	Diabetes_Mellitus_InsulinDependent_1	6514	SLC2A2	0.933387304214982	predicted
STRING	STRING	Diabetes_Mellitus_InsulinDependent	Autoimmune Disease	5000	Diabetes_Mellitus_InsulinDependent_1	4846	NOS3	0.999870399998508	seed
STRING	STRING	Diabetes_Mellitus_InsulinDependent	Autoimmune Disease	5000	Diabetes_Mellitus_InsulinDependent_1	1649	DDIT3	0.999257510584681	seed
STRING	STRING	Diabetes_Mellitus_InsulinDependent	Autoimmune Disease	5000	Diabetes_Mellitus_InsulinDependent_1	54205	CYCS	0.928783294638595	predicted
STRING	STRING	Diabetes_Mellitus_InsulinDependent	Autoimmune Disease	5000	Diabetes_Mellitus_InsulinDependent_1	5078	PAX4	0.999307006525869	seed
STRING	STRING	Diabetes_Mellitus_InsulinDependent	Autoimmune Disease	5000	Diabetes_Mellitus_InsulinDependent_1	6833	ABCC8	0.999417650607112	seed
STRING	STRING	Diabetes_Mellitus_InsulinDependent	Autoimmune Disease	5000	Diabetes_Mellitus_InsulinDependent_4	1236	CCR7	0.870095941936053	predicted
STRING	STRING	Diabetes_Mellitus_InsulinDependent	Autoimmune Disease	5000	Diabetes_Mellitus_InsulinDependent_1	2308	FOXO1	0.902370012892707	predicted
STRING	STRING	Diabetes_Mellitus_InsulinDependent	Autoimmune Disease	5000	Diabetes_Mellitus_InsulinDependent_1	3162	HMOX1	0.875835967231538	predicted
STRING	STRING	Diabetes_Mellitus_InsulinDependent	Autoimmune Disease	5000	Diabetes_Mellitus_InsulinDependent_2	3595	IL12RB2	0.918919006034114	predicted
STRING	STRING	Diabetes_Mellitus_InsulinDependent	Autoimmune Disease	5000	Diabetes_Mellitus_InsulinDependent_1	3767	KCNJ11	0.999615449817936	seed
STRING	STRING	Diabetes_Mellitus_InsulinDependent	Autoimmune Disease	5000	Diabetes_Mellitus_InsulinDependent_1	4843	NOS2	0.998597835369342	predicted
STRING	STRING	Diabetes_Mellitus_InsulinDependent	Autoimmune Disease	5000	Diabetes_Mellitus_InsulinDependent_2	6778	STAT6	0.882788870060839	predicted
STRING	STRING	Diabetes_Mellitus_InsulinDependent	Autoimmune Disease	5000	Diabetes_Mellitus_InsulinDependent_3	8797	TNFRSF10A	0.895601801966217	predicted
STRING	STRING	Diabetes_Mellitus_InsulinDependent	Autoimmune Disease	5000	Diabetes_Mellitus_InsulinDependent_1	26291	FGF21	0.998864647222133	seed
STRING	STRING	Diabetes_Mellitus_InsulinDependent	Autoimmune Disease	5000	Diabetes_Mellitus_InsulinDependent_2	50943	FOXP3	0.999784883180433	seed
STRING	STRING	Diabetes_Mellitus_InsulinDependent	Autoimmune Disease	5000	Diabetes_Mellitus_InsulinDependent_1	55315	SLC29A3	0.998699109007025	seed
STRING	STRING	Diabetes_Mellitus_InsulinDependent	Autoimmune Disease	5000	Diabetes_Mellitus_InsulinDependent_2	3440	IFNA2	0.917208931433137	predicted
STRING	STRING	Diabetes_Mellitus_InsulinDependent	Autoimmune Disease	5000	Diabetes_Mellitus_InsulinDependent_2	3600	IL15	0.999974471727352	predicted
STRING	STRING	Diabetes_Mellitus_InsulinDependent	Autoimmune Disease	5000	Diabetes_Mellitus_InsulinDependent_3	5771	PTPN2	0.831910941152194	predicted
STRING	STRING	Diabetes_Mellitus_InsulinDependent	Autoimmune Disease	5000	Diabetes_Mellitus_InsulinDependent_2	50604	IL20	0.996975271428351	seed
STRING	STRING	Diabetes_Mellitus_InsulinDependent	Autoimmune Disease	5000	Diabetes_Mellitus_InsulinDependent_2	3439	IFNA1	0.937186377331429	predicted
STRING	STRING	Diabetes_Mellitus_InsulinDependent	Autoimmune Disease	5000	Diabetes_Mellitus_InsulinDependent_2	3451	IFNA17	0.84789501665829	predicted
STRING	STRING	Diabetes_Mellitus_InsulinDependent	Autoimmune Disease	5000	Diabetes_Mellitus_InsulinDependent_2	3567	IL5	0.999942525171971	predicted
STRING	STRING	Diabetes_Mellitus_InsulinDependent	Autoimmune Disease	5000	Diabetes_Mellitus_InsulinDependent_2	3589	IL11	0.925394315478915	predicted
STRING	STRING	Diabetes_Mellitus_InsulinDependent	Autoimmune Disease	5000	Diabetes_Mellitus_InsulinDependent_3	5588	PRKCQ	0.999546999742114	seed
STRING	STRING	Diabetes_Mellitus_InsulinDependent	Autoimmune Disease	5000	Diabetes_Mellitus_InsulinDependent_2	6775	STAT4	0.999965891548107	predicted
STRING	STRING	Diabetes_Mellitus_InsulinDependent	Autoimmune Disease	5000	Diabetes_Mellitus_InsulinDependent_2	7297	TYK2	0.999974921125595	seed
STRING	STRING	Diabetes_Mellitus_InsulinDependent	Autoimmune Disease	5000	Diabetes_Mellitus_InsulinDependent_3	10019	SH2B3	0.999540768417944	seed
STRING	STRING	Diabetes_Mellitus_InsulinDependent	Autoimmune Disease	5000	Diabetes_Mellitus_InsulinDependent_3	60468	BACH2	0.999533574322309	seed
STRING	STRING	Diabetes_Mellitus_InsulinDependent	Autoimmune Disease	5000	Diabetes_Mellitus_InsulinDependent_2	85480	TSLP	0.972037861615871	predicted
STRING	STRING	Diabetes_Mellitus_InsulinDependent	Autoimmune Disease	5000	Diabetes_Mellitus_InsulinDependent_3	3106	HLA-B	0.870364241450966	predicted
STRING	STRING	Diabetes_Mellitus_InsulinDependent	Autoimmune Disease	5000	Diabetes_Mellitus_InsulinDependent_3	3123	HLA-DRB1	0.99985291491576	seed
STRING	STRING	Diabetes_Mellitus_InsulinDependent	Autoimmune Disease	5000	Diabetes_Mellitus_InsulinDependent_3	8718	TNFRSF25	0.972621951828593	predicted
STRING	STRING	Diabetes_Mellitus_InsulinDependent	Autoimmune Disease	5000	Diabetes_Mellitus_InsulinDependent_4	1129	CHRM2	0.998629572742281	seed
STRING	STRING	Diabetes_Mellitus_InsulinDependent	Autoimmune Disease	5000	Diabetes_Mellitus_InsulinDependent_3	3119	HLA-DQB1	0.999920759804763	seed
STRING	STRING	Diabetes_Mellitus_InsulinDependent	Autoimmune Disease	5000	Diabetes_Mellitus_InsulinDependent_3	3710	ITPR3	0.999611948644614	seed
STRING	STRING	Diabetes_Mellitus_InsulinDependent	Autoimmune Disease	5000	Diabetes_Mellitus_InsulinDependent_3	169026	SLC30A8	0.999906046281504	predicted
STRING	STRING	Diabetes_Mellitus_InsulinDependent	Autoimmune Disease	5000	Diabetes_Mellitus_InsulinDependent_2	51561	IL23A	0.896347468990355	predicted
STRING	STRING	Diabetes_Mellitus_InsulinDependent	Autoimmune Disease	5000	Diabetes_Mellitus_InsulinDependent_2	29949	IL19	0.999897853173009	seed
STRING	STRING	Diabetes_Mellitus_InsulinDependent	Autoimmune Disease	5000	Diabetes_Mellitus_InsulinDependent_2	11009	IL24	0.973490735328619	predicted
STRING	STRING	Diabetes_Mellitus_InsulinDependent	Autoimmune Disease	5000	Diabetes_Mellitus_InsulinDependent_1	3291	HSD11B2	0.998422886490057	seed
STRING	STRING	Diabetes_Mellitus_InsulinDependent	Autoimmune Disease	5000	Diabetes_Mellitus_InsulinDependent_3	23274	CLEC16A	0.999604586794197	seed
STRING	STRING	Diabetes_Mellitus_InsulinDependent	Autoimmune Disease	5000	Diabetes_Mellitus_InsulinDependent_4	1235	CCR6	0.820265500358313	predicted
STRING	STRING	Diabetes_Mellitus_InsulinDependent	Autoimmune Disease	5000	Diabetes_Mellitus_InsulinDependent_2	3593	IL12B	0.866579941685074	predicted
STRING	STRING	Diabetes_Mellitus_InsulinDependent	Autoimmune Disease	5000	Diabetes_Mellitus_InsulinDependent_2	246778	IL27	0.996761955064897	seed
STRING	STRING	Diabetes_Mellitus_InsulinDependent	Autoimmune Disease	5000	Diabetes_Mellitus_InsulinDependent_2	282618	IFNL1	0.942732258100385	predicted
STRING	STRING	Diabetes_Mellitus_InsulinDependent	Autoimmune Disease	5000	Diabetes_Mellitus_InsulinDependent_3	114904	C1QTNF6	0.998611358815601	seed
STRING	STRING	Diabetes_Mellitus_InsulinDependent	Autoimmune Disease	5000	Diabetes_Mellitus_InsulinDependent_2	3592	IL12A	0.9904867345836	predicted
STRING	STRING	Diabetes_Mellitus_NonInsulinDependent	Complex Disease	5000	Diabetes_Mellitus_NonInsulinDependent_2	19	ABCA1	0.999018377953433	predicted
STRING	STRING	Diabetes_Mellitus_NonInsulinDependent	Complex Disease	5000	Diabetes_Mellitus_NonInsulinDependent_2	183	AGT	0.999881419798971	predicted
STRING	STRING	Diabetes_Mellitus_NonInsulinDependent	Complex Disease	5000	Diabetes_Mellitus_NonInsulinDependent_3	207	AKT1	0.999999999310402	predicted
STRING	STRING	Diabetes_Mellitus_NonInsulinDependent	Complex Disease	5000	Diabetes_Mellitus_NonInsulinDependent_2	213	ALB	0.999562617218636	predicted
STRING	STRING	Diabetes_Mellitus_NonInsulinDependent	Complex Disease	5000	Diabetes_Mellitus_NonInsulinDependent_2	335	APOA1	0.999643772182999	predicted
STRING	STRING	Diabetes_Mellitus_NonInsulinDependent	Complex Disease	5000	Diabetes_Mellitus_NonInsulinDependent_2	338	APOB	0.975110533985803	predicted
STRING	STRING	Diabetes_Mellitus_NonInsulinDependent	Complex Disease	5000	Diabetes_Mellitus_NonInsulinDependent_2	348	APOE	0.999999985215873	predicted
STRING	STRING	Diabetes_Mellitus_NonInsulinDependent	Complex Disease	5000	Diabetes_Mellitus_NonInsulinDependent_2	351	APP	0.999971126677523	predicted
STRING	STRING	Diabetes_Mellitus_NonInsulinDependent	Complex Disease	5000	Diabetes_Mellitus_NonInsulinDependent_2	718	C3	0.999111008331013	seed
STRING	STRING	Diabetes_Mellitus_NonInsulinDependent	Complex Disease	5000	Diabetes_Mellitus_NonInsulinDependent_2	1401	CRP	0.999999986556083	predicted
STRING	STRING	Diabetes_Mellitus_NonInsulinDependent	Complex Disease	5000	Diabetes_Mellitus_NonInsulinDependent_2	1636	ACE	0.999997599003501	predicted
STRING	STRING	Diabetes_Mellitus_NonInsulinDependent	Complex Disease	5000	Diabetes_Mellitus_NonInsulinDependent_2	1666	DECR1	0.999868760388753	predicted
STRING	STRING	Diabetes_Mellitus_NonInsulinDependent	Complex Disease	5000	Diabetes_Mellitus_NonInsulinDependent_3	1950	EGF	0.926687859379767	predicted
STRING	STRING	Diabetes_Mellitus_NonInsulinDependent	Complex Disease	5000	Diabetes_Mellitus_NonInsulinDependent_3	1956	EGFR	0.999860521701705	seed
STRING	STRING	Diabetes_Mellitus_NonInsulinDependent	Complex Disease	5000	Diabetes_Mellitus_NonInsulinDependent_3	2056	EPO	0.88520848137933	predicted
STRING	STRING	Diabetes_Mellitus_NonInsulinDependent	Complex Disease	5000	Diabetes_Mellitus_NonInsulinDependent_3	2064	ERBB2	0.977354680057964	predicted
STRING	STRING	Diabetes_Mellitus_NonInsulinDependent	Complex Disease	5000	Diabetes_Mellitus_NonInsulinDependent_3	2335	FN1	0.999001337528874	predicted
STRING	STRING	Diabetes_Mellitus_NonInsulinDependent	Complex Disease	5000	Diabetes_Mellitus_NonInsulinDependent_1	2813	GP2	0.999051267411336	seed
STRING	STRING	Diabetes_Mellitus_NonInsulinDependent	Complex Disease	5000	Diabetes_Mellitus_NonInsulinDependent_2	3039	HBA1	0.992722747311405	seed
STRING	STRING	Diabetes_Mellitus_NonInsulinDependent	Complex Disease	5000	Diabetes_Mellitus_NonInsulinDependent_2	3240	HP	0.999496937528648	seed
STRING	STRING	Diabetes_Mellitus_NonInsulinDependent	Complex Disease	5000	Diabetes_Mellitus_NonInsulinDependent_2	3263	HPX	0.99934374189968	seed
STRING	STRING	Diabetes_Mellitus_NonInsulinDependent	Complex Disease	5000	Diabetes_Mellitus_NonInsulinDependent_4	3479	IGF1	0.999999913308559	predicted
STRING	STRING	Diabetes_Mellitus_NonInsulinDependent	Complex Disease	5000	Diabetes_Mellitus_NonInsulinDependent_3	3481	IGF2	0.997847124648123	predicted
STRING	STRING	Diabetes_Mellitus_NonInsulinDependent	Complex Disease	5000	Diabetes_Mellitus_NonInsulinDependent_3	3558	IL2	0.90490233995388	predicted
STRING	STRING	Diabetes_Mellitus_NonInsulinDependent	Complex Disease	5000	Diabetes_Mellitus_NonInsulinDependent_2	3569	IL6	0.999999999991593	predicted
STRING	STRING	Diabetes_Mellitus_NonInsulinDependent	Complex Disease	5000	Diabetes_Mellitus_NonInsulinDependent_1	3630	INS	1	seed
STRING	STRING	Diabetes_Mellitus_NonInsulinDependent	Complex Disease	5000	Diabetes_Mellitus_NonInsulinDependent_4	3643	INSR	0.999856619731456	seed
STRING	STRING	Diabetes_Mellitus_NonInsulinDependent	Complex Disease	5000	Diabetes_Mellitus_NonInsulinDependent_4	3667	IRS1	0.999999998765122	seed
STRING	STRING	Diabetes_Mellitus_NonInsulinDependent	Complex Disease	5000	Diabetes_Mellitus_NonInsulinDependent_3	3717	JAK2	0.992883985649915	predicted
STRING	STRING	Diabetes_Mellitus_NonInsulinDependent	Complex Disease	5000	Diabetes_Mellitus_NonInsulinDependent_2	4318	MMP9	0.999742270132744	predicted
STRING	STRING	Diabetes_Mellitus_NonInsulinDependent	Complex Disease	5000	Diabetes_Mellitus_NonInsulinDependent_2	5054	SERPINE1	0.996558904488535	predicted
STRING	STRING	Diabetes_Mellitus_NonInsulinDependent	Complex Disease	5000	Diabetes_Mellitus_NonInsulinDependent_2	5444	PON1	0.800122138130056	predicted
STRING	STRING	Diabetes_Mellitus_NonInsulinDependent	Complex Disease	5000	Diabetes_Mellitus_NonInsulinDependent_3	5594	MAPK1	0.999999711494954	predicted
STRING	STRING	Diabetes_Mellitus_NonInsulinDependent	Complex Disease	5000	Diabetes_Mellitus_NonInsulinDependent_3	5595	MAPK3	0.99999756700534	predicted
STRING	STRING	Diabetes_Mellitus_NonInsulinDependent	Complex Disease	5000	Diabetes_Mellitus_NonInsulinDependent_3	5599	MAPK8	0.999997988789574	predicted
STRING	STRING	Diabetes_Mellitus_NonInsulinDependent	Complex Disease	5000	Diabetes_Mellitus_NonInsulinDependent_1	5741	PTH	0.999491347722332	predicted
STRING	STRING	Diabetes_Mellitus_NonInsulinDependent	Complex Disease	5000	Diabetes_Mellitus_NonInsulinDependent_3	6714	SRC	0.834544435668445	predicted
STRING	STRING	Diabetes_Mellitus_NonInsulinDependent	Complex Disease	5000	Diabetes_Mellitus_NonInsulinDependent_3	6774	STAT3	0.9990405609617	predicted
STRING	STRING	Diabetes_Mellitus_NonInsulinDependent	Complex Disease	5000	Diabetes_Mellitus_NonInsulinDependent_3	7040	TGFB1	0.999902805087148	seed
STRING	STRING	Diabetes_Mellitus_NonInsulinDependent	Complex Disease	5000	Diabetes_Mellitus_NonInsulinDependent_2	7076	TIMP1	0.999462305844801	seed
STRING	STRING	Diabetes_Mellitus_NonInsulinDependent	Complex Disease	5000	Diabetes_Mellitus_NonInsulinDependent_2	7124	TNF	0.999999999611834	seed
STRING	STRING	Diabetes_Mellitus_NonInsulinDependent	Complex Disease	5000	Diabetes_Mellitus_NonInsulinDependent_3	7157	TP53	0.999999971250049	predicted
STRING	STRING	Diabetes_Mellitus_NonInsulinDependent	Complex Disease	5000	Diabetes_Mellitus_NonInsulinDependent_2	7276	TTR	0.911168987848013	predicted
STRING	STRING	Diabetes_Mellitus_NonInsulinDependent	Complex Disease	5000	Diabetes_Mellitus_NonInsulinDependent_4	8660	IRS2	0.999876969082152	seed
STRING	STRING	Diabetes_Mellitus_NonInsulinDependent	Complex Disease	5000	Diabetes_Mellitus_NonInsulinDependent_2	185	AGTR1	0.973765502661601	predicted
STRING	STRING	Diabetes_Mellitus_NonInsulinDependent	Complex Disease	5000	Diabetes_Mellitus_NonInsulinDependent_3	355	FAS	0.999242437162051	seed
STRING	STRING	Diabetes_Mellitus_NonInsulinDependent	Complex Disease	5000	Diabetes_Mellitus_NonInsulinDependent_3	595	CCND1	0.99949019727786	predicted
STRING	STRING	Diabetes_Mellitus_NonInsulinDependent	Complex Disease	5000	Diabetes_Mellitus_NonInsulinDependent_3	836	CASP3	0.999977689843415	seed
STRING	STRING	Diabetes_Mellitus_NonInsulinDependent	Complex Disease	5000	Diabetes_Mellitus_NonInsulinDependent_2	847	CAT	0.999985056888585	seed
STRING	STRING	Diabetes_Mellitus_NonInsulinDependent	Complex Disease	5000	Diabetes_Mellitus_NonInsulinDependent_2	1071	CETP	0.994473015089596	predicted
STRING	STRING	Diabetes_Mellitus_NonInsulinDependent	Complex Disease	5000	Diabetes_Mellitus_NonInsulinDependent_3	1432	MAPK14	0.910571406409937	predicted
STRING	STRING	Diabetes_Mellitus_NonInsulinDependent	Complex Disease	5000	Diabetes_Mellitus_NonInsulinDependent_3	1499	CTNNB1	0.929105826541332	predicted
STRING	STRING	Diabetes_Mellitus_NonInsulinDependent	Complex Disease	5000	Diabetes_Mellitus_NonInsulinDependent_1	1803	DPP4	0.994283760431306	predicted
STRING	STRING	Diabetes_Mellitus_NonInsulinDependent	Complex Disease	5000	Diabetes_Mellitus_NonInsulinDependent_2	1889	ECE1	0.998442785565762	seed
STRING	STRING	Diabetes_Mellitus_NonInsulinDependent	Complex Disease	5000	Diabetes_Mellitus_NonInsulinDependent_2	1910	EDNRB	0.999337728542629	seed
STRING	STRING	Diabetes_Mellitus_NonInsulinDependent	Complex Disease	5000	Diabetes_Mellitus_NonInsulinDependent_3	2099	ESR1	0.999858715786695	predicted
STRING	STRING	Diabetes_Mellitus_NonInsulinDependent	Complex Disease	5000	Diabetes_Mellitus_NonInsulinDependent_3	2309	FOXO3	0.935169000947318	predicted
STRING	STRING	Diabetes_Mellitus_NonInsulinDependent	Complex Disease	5000	Diabetes_Mellitus_NonInsulinDependent_3	2353	FOS	0.997601909512189	predicted
STRING	STRING	Diabetes_Mellitus_NonInsulinDependent	Complex Disease	5000	Diabetes_Mellitus_NonInsulinDependent_1	2641	GCG	0.999999999967691	seed
STRING	STRING	Diabetes_Mellitus_NonInsulinDependent	Complex Disease	5000	Diabetes_Mellitus_NonInsulinDependent_2	2875	GPT	0.970730954078532	predicted
STRING	STRING	Diabetes_Mellitus_NonInsulinDependent	Complex Disease	5000	Diabetes_Mellitus_NonInsulinDependent_2	2876	GPX1	0.99942073045944	seed
STRING	STRING	Diabetes_Mellitus_NonInsulinDependent	Complex Disease	5000	Diabetes_Mellitus_NonInsulinDependent_3	3265	HRAS	0.999996112003097	predicted
STRING	STRING	Diabetes_Mellitus_NonInsulinDependent	Complex Disease	5000	Diabetes_Mellitus_NonInsulinDependent_2	3383	ICAM1	0.999887057001638	seed
STRING	STRING	Diabetes_Mellitus_NonInsulinDependent	Complex Disease	5000	Diabetes_Mellitus_NonInsulinDependent_1	3416	IDE	0.996933640977192	predicted
STRING	STRING	Diabetes_Mellitus_NonInsulinDependent	Complex Disease	5000	Diabetes_Mellitus_NonInsulinDependent_2	3458	IFNG	0.996137658129594	predicted
STRING	STRING	Diabetes_Mellitus_NonInsulinDependent	Complex Disease	5000	Diabetes_Mellitus_NonInsulinDependent_2	3553	IL1B	0.999990979644136	predicted
STRING	STRING	Diabetes_Mellitus_NonInsulinDependent	Complex Disease	5000	Diabetes_Mellitus_NonInsulinDependent_2	3565	IL4	0.898354712697307	predicted
STRING	STRING	Diabetes_Mellitus_NonInsulinDependent	Complex Disease	5000	Diabetes_Mellitus_NonInsulinDependent_2	3576	CXCL8	0.81193589439306	predicted
STRING	STRING	Diabetes_Mellitus_NonInsulinDependent	Complex Disease	5000	Diabetes_Mellitus_NonInsulinDependent_2	3586	IL10	0.999934211034151	predicted
STRING	STRING	Diabetes_Mellitus_NonInsulinDependent	Complex Disease	5000	Diabetes_Mellitus_NonInsulinDependent_2	3606	IL18	0.937717910317061	predicted
STRING	STRING	Diabetes_Mellitus_NonInsulinDependent	Complex Disease	5000	Diabetes_Mellitus_NonInsulinDependent_3	3672	ITGA1	0.998854537324814	seed
STRING	STRING	Diabetes_Mellitus_NonInsulinDependent	Complex Disease	5000	Diabetes_Mellitus_NonInsulinDependent_3	3707	ITPKB	0.907054015524144	predicted
STRING	STRING	Diabetes_Mellitus_NonInsulinDependent	Complex Disease	5000	Diabetes_Mellitus_NonInsulinDependent_3	3725	JUN	0.999999916592473	predicted
STRING	STRING	Diabetes_Mellitus_NonInsulinDependent	Complex Disease	5000	Diabetes_Mellitus_NonInsulinDependent_3	3845	KRAS	0.999822087875103	predicted
STRING	STRING	Diabetes_Mellitus_NonInsulinDependent	Complex Disease	5000	Diabetes_Mellitus_NonInsulinDependent_2	3949	LDLR	0.98562619219649	predicted
STRING	STRING	Diabetes_Mellitus_NonInsulinDependent	Complex Disease	5000	Diabetes_Mellitus_NonInsulinDependent_4	3952	LEP	0.999999999627988	seed
STRING	STRING	Diabetes_Mellitus_NonInsulinDependent	Complex Disease	5000	Diabetes_Mellitus_NonInsulinDependent_2	3990	LIPC	0.999599393782292	seed
STRING	STRING	Diabetes_Mellitus_NonInsulinDependent	Complex Disease	5000	Diabetes_Mellitus_NonInsulinDependent_3	4087	SMAD2	0.995125695320491	predicted
STRING	STRING	Diabetes_Mellitus_NonInsulinDependent	Complex Disease	5000	Diabetes_Mellitus_NonInsulinDependent_3	4088	SMAD3	0.999991524698624	predicted
STRING	STRING	Diabetes_Mellitus_NonInsulinDependent	Complex Disease	5000	Diabetes_Mellitus_NonInsulinDependent_3	4313	MMP2	0.935428287637207	predicted
STRING	STRING	Diabetes_Mellitus_NonInsulinDependent	Complex Disease	5000	Diabetes_Mellitus_NonInsulinDependent_2	4353	MPO	0.99742659179085	predicted
STRING	STRING	Diabetes_Mellitus_NonInsulinDependent	Complex Disease	5000	Diabetes_Mellitus_NonInsulinDependent_2	4524	MTHFR	0.99775122202338	predicted
STRING	STRING	Diabetes_Mellitus_NonInsulinDependent	Complex Disease	5000	Diabetes_Mellitus_NonInsulinDependent_3	5045	FURIN	0.860370896058546	predicted
STRING	STRING	Diabetes_Mellitus_NonInsulinDependent	Complex Disease	5000	Diabetes_Mellitus_NonInsulinDependent_1	5184	PEPD	0.999615820224763	seed
STRING	STRING	Diabetes_Mellitus_NonInsulinDependent	Complex Disease	5000	Diabetes_Mellitus_NonInsulinDependent_4	5465	PPARA	0.999925670576888	seed
STRING	STRING	Diabetes_Mellitus_NonInsulinDependent	Complex Disease	5000	Diabetes_Mellitus_NonInsulinDependent_4	5468	PPARG	0.99999999999606	seed
STRING	STRING	Diabetes_Mellitus_NonInsulinDependent	Complex Disease	5000	Diabetes_Mellitus_NonInsulinDependent_1	5539	PPY	0.836141188046753	predicted
STRING	STRING	Diabetes_Mellitus_NonInsulinDependent	Complex Disease	5000	Diabetes_Mellitus_NonInsulinDependent_2	5972	REN	0.999967880308235	predicted
STRING	STRING	Diabetes_Mellitus_NonInsulinDependent	Complex Disease	5000	Diabetes_Mellitus_NonInsulinDependent_2	6347	CCL2	0.999990533263004	predicted
STRING	STRING	Diabetes_Mellitus_NonInsulinDependent	Complex Disease	5000	Diabetes_Mellitus_NonInsulinDependent_1	6462	SHBG	0.999435916922495	seed
STRING	STRING	Diabetes_Mellitus_NonInsulinDependent	Complex Disease	5000	Diabetes_Mellitus_NonInsulinDependent_2	6647	SOD1	0.999831796659138	seed
STRING	STRING	Diabetes_Mellitus_NonInsulinDependent	Complex Disease	5000	Diabetes_Mellitus_NonInsulinDependent_2	6696	SPP1	0.98501525603933	predicted
STRING	STRING	Diabetes_Mellitus_NonInsulinDependent	Complex Disease	5000	Diabetes_Mellitus_NonInsulinDependent_3	7048	TGFBR2	0.988194997375773	predicted
STRING	STRING	Diabetes_Mellitus_NonInsulinDependent	Complex Disease	5000	Diabetes_Mellitus_NonInsulinDependent_2	7412	VCAM1	0.998188955784308	predicted
STRING	STRING	Diabetes_Mellitus_NonInsulinDependent	Complex Disease	5000	Diabetes_Mellitus_NonInsulinDependent_3	9021	SOCS3	0.963654662613518	predicted
STRING	STRING	Diabetes_Mellitus_NonInsulinDependent	Complex Disease	5000	Diabetes_Mellitus_NonInsulinDependent_4	9370	ADIPOQ	0.999999999161234	seed
STRING	STRING	Diabetes_Mellitus_NonInsulinDependent	Complex Disease	5000	Diabetes_Mellitus_NonInsulinDependent_1	9479	MAPK8IP1	0.9994062011308	seed
STRING	STRING	Diabetes_Mellitus_NonInsulinDependent	Complex Disease	5000	Diabetes_Mellitus_NonInsulinDependent_4	10628	TXNIP	0.846215111151546	predicted
STRING	STRING	Diabetes_Mellitus_NonInsulinDependent	Complex Disease	5000	Diabetes_Mellitus_NonInsulinDependent_4	10891	PPARGC1A	0.999700450455455	seed
STRING	STRING	Diabetes_Mellitus_NonInsulinDependent	Complex Disease	5000	Diabetes_Mellitus_NonInsulinDependent_1	11132	CAPN10	0.999151879531227	seed
STRING	STRING	Diabetes_Mellitus_NonInsulinDependent	Complex Disease	5000	Diabetes_Mellitus_NonInsulinDependent_3	23338	JADE2	0.997990513401012	seed
STRING	STRING	Diabetes_Mellitus_NonInsulinDependent	Complex Disease	5000	Diabetes_Mellitus_NonInsulinDependent_2	23621	BACE1	0.936167274237349	predicted
STRING	STRING	Diabetes_Mellitus_NonInsulinDependent	Complex Disease	5000	Diabetes_Mellitus_NonInsulinDependent_3	26122	EPC2	0.998494020250778	seed
STRING	STRING	Diabetes_Mellitus_NonInsulinDependent	Complex Disease	5000	Diabetes_Mellitus_NonInsulinDependent_3	80314	EPC1	0.838710241532487	predicted
STRING	STRING	Diabetes_Mellitus_NonInsulinDependent	Complex Disease	5000	Diabetes_Mellitus_NonInsulinDependent_2	116519	APOA5	0.998224933345891	predicted
STRING	STRING	Diabetes_Mellitus_NonInsulinDependent	Complex Disease	5000	Diabetes_Mellitus_NonInsulinDependent_1	169792	GLIS3	0.999979098263233	seed
STRING	STRING	Diabetes_Mellitus_NonInsulinDependent	Complex Disease	5000	Diabetes_Mellitus_NonInsulinDependent_1	111	ADCY5	0.999531145239078	seed
STRING	STRING	Diabetes_Mellitus_NonInsulinDependent	Complex Disease	5000	Diabetes_Mellitus_NonInsulinDependent_2	1544	CYP1A2	0.998314480413295	seed
STRING	STRING	Diabetes_Mellitus_NonInsulinDependent	Complex Disease	5000	Diabetes_Mellitus_NonInsulinDependent_2	1571	CYP2E1	0.909103546825487	predicted
STRING	STRING	Diabetes_Mellitus_NonInsulinDependent	Complex Disease	5000	Diabetes_Mellitus_NonInsulinDependent_2	1728	NQO1	0.917808741702393	predicted
STRING	STRING	Diabetes_Mellitus_NonInsulinDependent	Complex Disease	5000	Diabetes_Mellitus_NonInsulinDependent_2	2944	GSTM1	0.999347620330139	seed
STRING	STRING	Diabetes_Mellitus_NonInsulinDependent	Complex Disease	5000	Diabetes_Mellitus_NonInsulinDependent_2	2950	GSTP1	0.995828960172962	predicted
STRING	STRING	Diabetes_Mellitus_NonInsulinDependent	Complex Disease	5000	Diabetes_Mellitus_NonInsulinDependent_2	4968	OGG1	0.998704229558948	seed
STRING	STRING	Diabetes_Mellitus_NonInsulinDependent	Complex Disease	5000	Diabetes_Mellitus_NonInsulinDependent_2	6648	SOD2	0.99995271196064	seed
STRING	STRING	Diabetes_Mellitus_NonInsulinDependent	Complex Disease	5000	Diabetes_Mellitus_NonInsulinDependent_2	3127	HLA-DRB5	0.999007806411456	seed
STRING	STRING	Diabetes_Mellitus_NonInsulinDependent	Complex Disease	5000	Diabetes_Mellitus_NonInsulinDependent_2	4842	NOS1	0.967870226284604	predicted
STRING	STRING	Diabetes_Mellitus_NonInsulinDependent	Complex Disease	5000	Diabetes_Mellitus_NonInsulinDependent_2	5743	PTGS2	0.999978546363583	predicted
STRING	STRING	Diabetes_Mellitus_NonInsulinDependent	Complex Disease	5000	Diabetes_Mellitus_NonInsulinDependent_4	3159	HMGA1	0.998936865527752	seed
STRING	STRING	Diabetes_Mellitus_NonInsulinDependent	Complex Disease	5000	Diabetes_Mellitus_NonInsulinDependent_3	4790	NFKB1	0.999688860797044	seed
STRING	STRING	Diabetes_Mellitus_NonInsulinDependent	Complex Disease	5000	Diabetes_Mellitus_NonInsulinDependent_1	6927	HNF1A	0.999639415305477	seed
STRING	STRING	Diabetes_Mellitus_NonInsulinDependent	Complex Disease	5000	Diabetes_Mellitus_NonInsulinDependent_1	56999	ADAMTS9	0.999949828406248	seed
STRING	STRING	Diabetes_Mellitus_NonInsulinDependent	Complex Disease	5000	Diabetes_Mellitus_NonInsulinDependent_2	4143	MAT1A	0.999199631449756	seed
STRING	STRING	Diabetes_Mellitus_NonInsulinDependent	Complex Disease	5000	Diabetes_Mellitus_NonInsulinDependent_2	4780	NFE2L2	0.94267698006422	predicted
STRING	STRING	Diabetes_Mellitus_NonInsulinDependent	Complex Disease	5000	Diabetes_Mellitus_NonInsulinDependent_1	6514	SLC2A2	0.999999753776056	seed
STRING	STRING	Diabetes_Mellitus_NonInsulinDependent	Complex Disease	5000	Diabetes_Mellitus_NonInsulinDependent_1	10296	MAEA	0.999597058645932	seed
STRING	STRING	Diabetes_Mellitus_NonInsulinDependent	Complex Disease	5000	Diabetes_Mellitus_NonInsulinDependent_2	116150	NUS1	0.998575285635591	seed
STRING	STRING	Diabetes_Mellitus_NonInsulinDependent	Complex Disease	5000	Diabetes_Mellitus_NonInsulinDependent_1	2784	GNB3	0.999130148445814	seed
STRING	STRING	Diabetes_Mellitus_NonInsulinDependent	Complex Disease	5000	Diabetes_Mellitus_NonInsulinDependent_2	4846	NOS3	0.999999870091289	seed
STRING	STRING	Diabetes_Mellitus_NonInsulinDependent	Complex Disease	5000	Diabetes_Mellitus_NonInsulinDependent_3	1385	CREB1	0.999988977157683	predicted
STRING	STRING	Diabetes_Mellitus_NonInsulinDependent	Complex Disease	5000	Diabetes_Mellitus_NonInsulinDependent_2	4144	MAT2A	0.930958083286304	predicted
STRING	STRING	Diabetes_Mellitus_NonInsulinDependent	Complex Disease	5000	Diabetes_Mellitus_NonInsulinDependent_1	4544	MTNR1B	0.999819845462499	seed
STRING	STRING	Diabetes_Mellitus_NonInsulinDependent	Complex Disease	5000	Diabetes_Mellitus_NonInsulinDependent_1	5126	PCSK2	0.99942808231923	seed
STRING	STRING	Diabetes_Mellitus_NonInsulinDependent	Complex Disease	5000	Diabetes_Mellitus_NonInsulinDependent_3	5894	RAF1	0.992455349578565	predicted
STRING	STRING	Diabetes_Mellitus_NonInsulinDependent	Complex Disease	5000	Diabetes_Mellitus_NonInsulinDependent_2	6506	SLC1A2	0.998781304258996	seed
STRING	STRING	Diabetes_Mellitus_NonInsulinDependent	Complex Disease	5000	Diabetes_Mellitus_NonInsulinDependent_4	6513	SLC2A1	0.999810148569869	seed
STRING	STRING	Diabetes_Mellitus_NonInsulinDependent	Complex Disease	5000	Diabetes_Mellitus_NonInsulinDependent_4	6517	SLC2A4	0.99998994976675	seed
STRING	STRING	Diabetes_Mellitus_NonInsulinDependent	Complex Disease	5000	Diabetes_Mellitus_NonInsulinDependent_4	23411	SIRT1	0.999979423445315	seed
STRING	STRING	Diabetes_Mellitus_NonInsulinDependent	Complex Disease	5000	Diabetes_Mellitus_NonInsulinDependent_2	83986	FAM234A	0.997976712974848	seed
STRING	STRING	Diabetes_Mellitus_NonInsulinDependent	Complex Disease	5000	Diabetes_Mellitus_NonInsulinDependent_3	468	ATF4	0.929272971595579	predicted
STRING	STRING	Diabetes_Mellitus_NonInsulinDependent	Complex Disease	5000	Diabetes_Mellitus_NonInsulinDependent_2	875	CBS	0.999522499961519	seed
STRING	STRING	Diabetes_Mellitus_NonInsulinDependent	Complex Disease	5000	Diabetes_Mellitus_NonInsulinDependent_3	4893	NRAS	0.981644053490053	predicted
STRING	STRING	Diabetes_Mellitus_NonInsulinDependent	Complex Disease	5000	Diabetes_Mellitus_NonInsulinDependent_4	5106	PCK2	0.938798804367498	predicted
STRING	STRING	Diabetes_Mellitus_NonInsulinDependent	Complex Disease	5000	Diabetes_Mellitus_NonInsulinDependent_3	5906	RAP1A	0.963902984419502	predicted
STRING	STRING	Diabetes_Mellitus_NonInsulinDependent	Complex Disease	5000	Diabetes_Mellitus_NonInsulinDependent_3	5970	RELA	0.999757549860836	seed
STRING	STRING	Diabetes_Mellitus_NonInsulinDependent	Complex Disease	5000	Diabetes_Mellitus_NonInsulinDependent_3	6424	SFRP4	0.99836189320997	seed
STRING	STRING	Diabetes_Mellitus_NonInsulinDependent	Complex Disease	5000	Diabetes_Mellitus_NonInsulinDependent_1	9861	PSMD6	0.999522480520048	seed
STRING	STRING	Diabetes_Mellitus_NonInsulinDependent	Complex Disease	5000	Diabetes_Mellitus_NonInsulinDependent_3	22808	MRAS	0.998982501457543	seed
STRING	STRING	Diabetes_Mellitus_NonInsulinDependent	Complex Disease	5000	Diabetes_Mellitus_NonInsulinDependent_2	54205	CYCS	0.998672716600748	predicted
STRING	STRING	Diabetes_Mellitus_NonInsulinDependent	Complex Disease	5000	Diabetes_Mellitus_NonInsulinDependent_2	102724560	CBSL	0.999774468609912	predicted
STRING	STRING	Diabetes_Mellitus_NonInsulinDependent	Complex Disease	5000	Diabetes_Mellitus_NonInsulinDependent_3	596	BCL2	0.999098386790378	seed
STRING	STRING	Diabetes_Mellitus_NonInsulinDependent	Complex Disease	5000	Diabetes_Mellitus_NonInsulinDependent_2	635	BHMT	0.998742458326778	seed
STRING	STRING	Diabetes_Mellitus_NonInsulinDependent	Complex Disease	5000	Diabetes_Mellitus_NonInsulinDependent_3	1029	CDKN2A	0.999962807686773	predicted
STRING	STRING	Diabetes_Mellitus_NonInsulinDependent	Complex Disease	5000	Diabetes_Mellitus_NonInsulinDependent_3	1030	CDKN2B	0.988329323027173	predicted
STRING	STRING	Diabetes_Mellitus_NonInsulinDependent	Complex Disease	5000	Diabetes_Mellitus_NonInsulinDependent_1	5078	PAX4	0.999992017409367	seed
STRING	STRING	Diabetes_Mellitus_NonInsulinDependent	Complex Disease	5000	Diabetes_Mellitus_NonInsulinDependent_1	6616	SNAP25	0.999427867283938	seed
STRING	STRING	Diabetes_Mellitus_NonInsulinDependent	Complex Disease	5000	Diabetes_Mellitus_NonInsulinDependent_1	6833	ABCC8	0.999991380878653	seed
STRING	STRING	Diabetes_Mellitus_NonInsulinDependent	Complex Disease	5000	Diabetes_Mellitus_NonInsulinDependent_3	208	AKT2	0.999466718787853	seed
STRING	STRING	Diabetes_Mellitus_NonInsulinDependent	Complex Disease	5000	Diabetes_Mellitus_NonInsulinDependent_3	467	ATF3	0.999263442068347	seed
STRING	STRING	Diabetes_Mellitus_NonInsulinDependent	Complex Disease	5000	Diabetes_Mellitus_NonInsulinDependent_3	841	CASP8	0.99965358849402	seed
STRING	STRING	Diabetes_Mellitus_NonInsulinDependent	Complex Disease	5000	Diabetes_Mellitus_NonInsulinDependent_1	1357	CPA1	0.998506390165751	predicted
STRING	STRING	Diabetes_Mellitus_NonInsulinDependent	Complex Disease	5000	Diabetes_Mellitus_NonInsulinDependent_4	1374	CPT1A	0.998992988938844	seed
STRING	STRING	Diabetes_Mellitus_NonInsulinDependent	Complex Disease	5000	Diabetes_Mellitus_NonInsulinDependent_2	1536	CYBB	0.997519748900042	predicted
STRING	STRING	Diabetes_Mellitus_NonInsulinDependent	Complex Disease	5000	Diabetes_Mellitus_NonInsulinDependent_2	1906	EDN1	0.999999788245902	seed
STRING	STRING	Diabetes_Mellitus_NonInsulinDependent	Complex Disease	5000	Diabetes_Mellitus_NonInsulinDependent_4	2308	FOXO1	0.998932974871375	predicted
STRING	STRING	Diabetes_Mellitus_NonInsulinDependent	Complex Disease	5000	Diabetes_Mellitus_NonInsulinDependent_4	2538	G6PC	0.993321378973004	predicted
STRING	STRING	Diabetes_Mellitus_NonInsulinDependent	Complex Disease	5000	Diabetes_Mellitus_NonInsulinDependent_1	2645	GCK	0.999999996343145	seed
STRING	STRING	Diabetes_Mellitus_NonInsulinDependent	Complex Disease	5000	Diabetes_Mellitus_NonInsulinDependent_1	2646	GCKR	0.999602215424776	seed
STRING	STRING	Diabetes_Mellitus_NonInsulinDependent	Complex Disease	5000	Diabetes_Mellitus_NonInsulinDependent_1	2740	GLP1R	0.999466449445349	seed
STRING	STRING	Diabetes_Mellitus_NonInsulinDependent	Complex Disease	5000	Diabetes_Mellitus_NonInsulinDependent_2	3162	HMOX1	0.999965745762311	seed
STRING	STRING	Diabetes_Mellitus_NonInsulinDependent	Complex Disease	5000	Diabetes_Mellitus_NonInsulinDependent_1	3172	HNF4A	0.999950903033705	seed
STRING	STRING	Diabetes_Mellitus_NonInsulinDependent	Complex Disease	5000	Diabetes_Mellitus_NonInsulinDependent_1	3767	KCNJ11	0.999999902429093	seed
STRING	STRING	Diabetes_Mellitus_NonInsulinDependent	Complex Disease	5000	Diabetes_Mellitus_NonInsulinDependent_1	3784	KCNQ1	0.999922269383438	seed
STRING	STRING	Diabetes_Mellitus_NonInsulinDependent	Complex Disease	5000	Diabetes_Mellitus_NonInsulinDependent_4	3953	LEPR	0.999924604069298	seed
STRING	STRING	Diabetes_Mellitus_NonInsulinDependent	Complex Disease	5000	Diabetes_Mellitus_NonInsulinDependent_1	4094	MAF	0.993138809720942	predicted
STRING	STRING	Diabetes_Mellitus_NonInsulinDependent	Complex Disease	5000	Diabetes_Mellitus_NonInsulinDependent_1	4160	MC4R	0.99996656278255	predicted
STRING	STRING	Diabetes_Mellitus_NonInsulinDependent	Complex Disease	5000	Diabetes_Mellitus_NonInsulinDependent_2	4843	NOS2	0.999626165784241	seed
STRING	STRING	Diabetes_Mellitus_NonInsulinDependent	Complex Disease	5000	Diabetes_Mellitus_NonInsulinDependent_3	6277	S100A6	0.998868941630042	seed
STRING	STRING	Diabetes_Mellitus_NonInsulinDependent	Complex Disease	5000	Diabetes_Mellitus_NonInsulinDependent_1	6581	SLC22A3	0.998802979134598	seed
STRING	STRING	Diabetes_Mellitus_NonInsulinDependent	Complex Disease	5000	Diabetes_Mellitus_NonInsulinDependent_4	6720	SREBF1	0.999775660295434	predicted
STRING	STRING	Diabetes_Mellitus_NonInsulinDependent	Complex Disease	5000	Diabetes_Mellitus_NonInsulinDependent_1	6934	TCF7L2	0.999999991751011	seed
STRING	STRING	Diabetes_Mellitus_NonInsulinDependent	Complex Disease	5000	Diabetes_Mellitus_NonInsulinDependent_4	7350	UCP1	0.99446915096144	predicted
STRING	STRING	Diabetes_Mellitus_NonInsulinDependent	Complex Disease	5000	Diabetes_Mellitus_NonInsulinDependent_4	7351	UCP2	0.999989791248088	seed
STRING	STRING	Diabetes_Mellitus_NonInsulinDependent	Complex Disease	5000	Diabetes_Mellitus_NonInsulinDependent_4	7352	UCP3	0.921151909562575	predicted
STRING	STRING	Diabetes_Mellitus_NonInsulinDependent	Complex Disease	5000	Diabetes_Mellitus_NonInsulinDependent_1	10644	IGF2BP2	0.999981694348651	seed
STRING	STRING	Diabetes_Mellitus_NonInsulinDependent	Complex Disease	5000	Diabetes_Mellitus_NonInsulinDependent_1	25970	SH2B1	0.978554641704903	predicted
STRING	STRING	Diabetes_Mellitus_NonInsulinDependent	Complex Disease	5000	Diabetes_Mellitus_NonInsulinDependent_4	26291	FGF21	0.999345849851628	seed
STRING	STRING	Diabetes_Mellitus_NonInsulinDependent	Complex Disease	5000	Diabetes_Mellitus_NonInsulinDependent_2	50507	NOX4	0.865794815066245	predicted
STRING	STRING	Diabetes_Mellitus_NonInsulinDependent	Complex Disease	5000	Diabetes_Mellitus_NonInsulinDependent_4	51085	MLXIPL	0.985271311880449	predicted
STRING	STRING	Diabetes_Mellitus_NonInsulinDependent	Complex Disease	5000	Diabetes_Mellitus_NonInsulinDependent_4	51094	ADIPOR1	0.802430226128452	predicted
STRING	STRING	Diabetes_Mellitus_NonInsulinDependent	Complex Disease	5000	Diabetes_Mellitus_NonInsulinDependent_4	56729	RETN	0.999936982323838	seed
STRING	STRING	Diabetes_Mellitus_NonInsulinDependent	Complex Disease	5000	Diabetes_Mellitus_NonInsulinDependent_1	79068	FTO	0.999999998363614	seed
STRING	STRING	Diabetes_Mellitus_NonInsulinDependent	Complex Disease	5000	Diabetes_Mellitus_NonInsulinDependent_1	80320	SP6	0.883273314275588	predicted
STRING	STRING	Diabetes_Mellitus_NonInsulinDependent	Complex Disease	5000	Diabetes_Mellitus_NonInsulinDependent_1	136259	KLF14	0.999731972414449	seed
STRING	STRING	Diabetes_Mellitus_NonInsulinDependent	Complex Disease	5000	Diabetes_Mellitus_NonInsulinDependent_2	255738	PCSK9	0.972544119097459	predicted
STRING	STRING	Diabetes_Mellitus_NonInsulinDependent	Complex Disease	5000	Diabetes_Mellitus_NonInsulinDependent_1	723961	INS-IGF2	0.932904824535767	predicted
STRING	STRING	Diabetes_Mellitus_NonInsulinDependent	Complex Disease	5000	Diabetes_Mellitus_NonInsulinDependent_1	488	ATP2A2	0.999613994376169	seed
STRING	STRING	Diabetes_Mellitus_NonInsulinDependent	Complex Disease	5000	Diabetes_Mellitus_NonInsulinDependent_1	5122	PCSK1	0.999795779207634	predicted
STRING	STRING	Diabetes_Mellitus_NonInsulinDependent	Complex Disease	5000	Diabetes_Mellitus_NonInsulinDependent_1	7466	WFS1	0.9999776863192	seed
STRING	STRING	Diabetes_Mellitus_NonInsulinDependent	Complex Disease	5000	Diabetes_Mellitus_NonInsulinDependent_1	84196	USP48	0.99782181617705	seed
STRING	STRING	Diabetes_Mellitus_NonInsulinDependent	Complex Disease	5000	Diabetes_Mellitus_NonInsulinDependent_2	1036	CDO1	0.998759561884896	seed
STRING	STRING	Diabetes_Mellitus_NonInsulinDependent	Complex Disease	5000	Diabetes_Mellitus_NonInsulinDependent_2	3163	HMOX2	0.985857614155327	predicted
STRING	STRING	Diabetes_Mellitus_NonInsulinDependent	Complex Disease	5000	Diabetes_Mellitus_NonInsulinDependent_3	22866	CNKSR2	0.998896814081512	seed
STRING	STRING	Diabetes_Mellitus_NonInsulinDependent	Complex Disease	5000	Diabetes_Mellitus_NonInsulinDependent_3	3597	IL13RA1	0.998173763906357	seed
STRING	STRING	Diabetes_Mellitus_NonInsulinDependent	Complex Disease	5000	Diabetes_Mellitus_NonInsulinDependent_1	8872	CDC123	0.999926975215657	predicted
STRING	STRING	Diabetes_Mellitus_NonInsulinDependent	Complex Disease	5000	Diabetes_Mellitus_NonInsulinDependent_1	10239	AP3S2	0.999209142331551	seed
STRING	STRING	Diabetes_Mellitus_NonInsulinDependent	Complex Disease	5000	Diabetes_Mellitus_NonInsulinDependent_1	54901	CDKAL1	0.99999939496987	seed
STRING	STRING	Diabetes_Mellitus_NonInsulinDependent	Complex Disease	5000	Diabetes_Mellitus_NonInsulinDependent_1	5080	PAX6	0.999276644757759	seed
STRING	STRING	Diabetes_Mellitus_NonInsulinDependent	Complex Disease	5000	Diabetes_Mellitus_NonInsulinDependent_3	59338	PLEKHA1	0.998040761034762	seed
STRING	STRING	Diabetes_Mellitus_NonInsulinDependent	Complex Disease	5000	Diabetes_Mellitus_NonInsulinDependent_1	63892	THADA	0.999893610502198	seed
STRING	STRING	Diabetes_Mellitus_NonInsulinDependent	Complex Disease	5000	Diabetes_Mellitus_NonInsulinDependent_3	598	BCL2L1	0.999958124822552	seed
STRING	STRING	Diabetes_Mellitus_NonInsulinDependent	Complex Disease	5000	Diabetes_Mellitus_NonInsulinDependent_3	673	BRAF	0.999014770392407	seed
STRING	STRING	Diabetes_Mellitus_NonInsulinDependent	Complex Disease	5000	Diabetes_Mellitus_NonInsulinDependent_3	842	CASP9	0.968994139997728	predicted
STRING	STRING	Diabetes_Mellitus_NonInsulinDependent	Complex Disease	5000	Diabetes_Mellitus_NonInsulinDependent_3	894	CCND2	0.998991731955231	seed
STRING	STRING	Diabetes_Mellitus_NonInsulinDependent	Complex Disease	5000	Diabetes_Mellitus_NonInsulinDependent_3	2113	ETS1	0.999152711080418	seed
STRING	STRING	Diabetes_Mellitus_NonInsulinDependent	Complex Disease	5000	Diabetes_Mellitus_NonInsulinDependent_1	2888	GRB14	0.999591906104913	seed
STRING	STRING	Diabetes_Mellitus_NonInsulinDependent	Complex Disease	5000	Diabetes_Mellitus_NonInsulinDependent_3	3397	ID1	0.999140255739898	seed
STRING	STRING	Diabetes_Mellitus_NonInsulinDependent	Complex Disease	5000	Diabetes_Mellitus_NonInsulinDependent_3	3636	INPPL1	0.999152665025117	seed
STRING	STRING	Diabetes_Mellitus_NonInsulinDependent	Complex Disease	5000	Diabetes_Mellitus_NonInsulinDependent_3	4086	SMAD1	0.833125815378672	predicted
STRING	STRING	Diabetes_Mellitus_NonInsulinDependent	Complex Disease	5000	Diabetes_Mellitus_NonInsulinDependent_3	4089	SMAD4	0.99733656977686	predicted
STRING	STRING	Diabetes_Mellitus_NonInsulinDependent	Complex Disease	5000	Diabetes_Mellitus_NonInsulinDependent_3	4090	SMAD5	0.999119699776974	seed
STRING	STRING	Diabetes_Mellitus_NonInsulinDependent	Complex Disease	5000	Diabetes_Mellitus_NonInsulinDependent_1	4853	NOTCH2	0.999574361803684	seed
STRING	STRING	Diabetes_Mellitus_NonInsulinDependent	Complex Disease	5000	Diabetes_Mellitus_NonInsulinDependent_1	5629	PROX1	0.999229724723361	seed
STRING	STRING	Diabetes_Mellitus_NonInsulinDependent	Complex Disease	5000	Diabetes_Mellitus_NonInsulinDependent_4	5770	PTPN1	0.999800926523315	seed
STRING	STRING	Diabetes_Mellitus_NonInsulinDependent	Complex Disease	5000	Diabetes_Mellitus_NonInsulinDependent_3	7132	TNFRSF1A	0.999504034020469	seed
STRING	STRING	Diabetes_Mellitus_NonInsulinDependent	Complex Disease	5000	Diabetes_Mellitus_NonInsulinDependent_1	7325	UBE2E2	0.999311296365963	seed
STRING	STRING	Diabetes_Mellitus_NonInsulinDependent	Complex Disease	5000	Diabetes_Mellitus_NonInsulinDependent_3	10018	BCL2L11	0.999668355380842	seed
STRING	STRING	Diabetes_Mellitus_NonInsulinDependent	Complex Disease	5000	Diabetes_Mellitus_NonInsulinDependent_2	27035	NOX1	0.891240936970383	predicted
STRING	STRING	Diabetes_Mellitus_NonInsulinDependent	Complex Disease	5000	Diabetes_Mellitus_NonInsulinDependent_1	221895	JAZF1	0.999941366302053	seed
STRING	STRING	Diabetes_Mellitus_NonInsulinDependent	Complex Disease	5000	Diabetes_Mellitus_NonInsulinDependent_1	257194	NEGR1	0.948579665030246	predicted
STRING	STRING	Diabetes_Mellitus_NonInsulinDependent	Complex Disease	5000	Diabetes_Mellitus_NonInsulinDependent_1	6344	SCTR	0.997775237563364	seed
STRING	STRING	Diabetes_Mellitus_NonInsulinDependent	Complex Disease	5000	Diabetes_Mellitus_NonInsulinDependent_1	60685	ZFAND3	0.999638832943354	seed
STRING	STRING	Diabetes_Mellitus_NonInsulinDependent	Complex Disease	5000	Diabetes_Mellitus_NonInsulinDependent_1	116985	ARAP1	0.979608644770278	predicted
STRING	STRING	Diabetes_Mellitus_NonInsulinDependent	Complex Disease	5000	Diabetes_Mellitus_NonInsulinDependent_2	3123	HLA-DRB1	0.898544775703693	predicted
STRING	STRING	Diabetes_Mellitus_NonInsulinDependent	Complex Disease	5000	Diabetes_Mellitus_NonInsulinDependent_2	8718	TNFRSF25	0.818036998813416	predicted
STRING	STRING	Diabetes_Mellitus_NonInsulinDependent	Complex Disease	5000	Diabetes_Mellitus_NonInsulinDependent_1	5066	PAM	0.998475446578531	seed
STRING	STRING	Diabetes_Mellitus_NonInsulinDependent	Complex Disease	5000	Diabetes_Mellitus_NonInsulinDependent_1	2820	GPD2	0.999437576778191	seed
STRING	STRING	Diabetes_Mellitus_NonInsulinDependent	Complex Disease	5000	Diabetes_Mellitus_NonInsulinDependent_4	3098	HK1	0.999680113143494	seed
STRING	STRING	Diabetes_Mellitus_NonInsulinDependent	Complex Disease	5000	Diabetes_Mellitus_NonInsulinDependent_1	6480	ST6GAL1	0.998607765057053	seed
STRING	STRING	Diabetes_Mellitus_NonInsulinDependent	Complex Disease	5000	Diabetes_Mellitus_NonInsulinDependent_1	8527	DGKD	0.99822671460696	seed
STRING	STRING	Diabetes_Mellitus_NonInsulinDependent	Complex Disease	5000	Diabetes_Mellitus_NonInsulinDependent_1	2642	GCGR	0.998554998178621	seed
STRING	STRING	Diabetes_Mellitus_NonInsulinDependent	Complex Disease	5000	Diabetes_Mellitus_NonInsulinDependent_4	3099	HK2	0.900147433958456	predicted
STRING	STRING	Diabetes_Mellitus_NonInsulinDependent	Complex Disease	5000	Diabetes_Mellitus_NonInsulinDependent_4	51738	GHRL	0.987018119699299	predicted
STRING	STRING	Diabetes_Mellitus_NonInsulinDependent	Complex Disease	5000	Diabetes_Mellitus_NonInsulinDependent_1	57818	G6PC2	0.998788633636666	predicted
STRING	STRING	Diabetes_Mellitus_NonInsulinDependent	Complex Disease	5000	Diabetes_Mellitus_NonInsulinDependent_1	128486	FITM2	0.98073694432101	predicted
STRING	STRING	Diabetes_Mellitus_NonInsulinDependent	Complex Disease	5000	Diabetes_Mellitus_NonInsulinDependent_4	9365	KL	0.999153315532173	seed
STRING	STRING	Diabetes_Mellitus_NonInsulinDependent	Complex Disease	5000	Diabetes_Mellitus_NonInsulinDependent_3	4773	NFATC2	0.999040628051392	seed
STRING	STRING	Diabetes_Mellitus_NonInsulinDependent	Complex Disease	5000	Diabetes_Mellitus_NonInsulinDependent_1	9559	VPS26A	0.999275030366878	seed
STRING	STRING	Diabetes_Mellitus_NonInsulinDependent	Complex Disease	5000	Diabetes_Mellitus_NonInsulinDependent_1	5506	PPP1R3A	0.999215318292436	seed
STRING	STRING	Diabetes_Mellitus_NonInsulinDependent	Complex Disease	5000	Diabetes_Mellitus_NonInsulinDependent_1	3087	HHEX	0.99995284050949	seed
STRING	STRING	Diabetes_Mellitus_NonInsulinDependent	Complex Disease	5000	Diabetes_Mellitus_NonInsulinDependent_2	3119	HLA-DQB1	0.924894470033619	predicted
STRING	STRING	Diabetes_Mellitus_NonInsulinDependent	Complex Disease	5000	Diabetes_Mellitus_NonInsulinDependent_1	3375	IAPP	0.999925287009472	seed
STRING	STRING	Diabetes_Mellitus_NonInsulinDependent	Complex Disease	5000	Diabetes_Mellitus_NonInsulinDependent_1	3651	PDX1	0.999788606583556	seed
STRING	STRING	Diabetes_Mellitus_NonInsulinDependent	Complex Disease	5000	Diabetes_Mellitus_NonInsulinDependent_1	4760	NEUROD1	0.999762487969793	seed
STRING	STRING	Diabetes_Mellitus_NonInsulinDependent	Complex Disease	5000	Diabetes_Mellitus_NonInsulinDependent_2	7133	TNFRSF1B	0.999230959831297	seed
STRING	STRING	Diabetes_Mellitus_NonInsulinDependent	Complex Disease	5000	Diabetes_Mellitus_NonInsulinDependent_1	57118	CAMK1D	0.999250132243542	predicted
STRING	STRING	Diabetes_Mellitus_NonInsulinDependent	Complex Disease	5000	Diabetes_Mellitus_NonInsulinDependent_3	8844	KSR1	0.920104606115737	predicted
STRING	STRING	Diabetes_Mellitus_NonInsulinDependent	Complex Disease	5000	Diabetes_Mellitus_NonInsulinDependent_1	10363	HMG20A	0.999578366509868	seed
STRING	STRING	Diabetes_Mellitus_NonInsulinDependent	Complex Disease	5000	Diabetes_Mellitus_NonInsulinDependent_1	493856	CISD2	0.998600121794937	seed
STRING	STRING	Diabetes_Mellitus_NonInsulinDependent	Complex Disease	5000	Diabetes_Mellitus_NonInsulinDependent_1	487	ATP2A1	0.990554758869703	predicted
STRING	STRING	Diabetes_Mellitus_NonInsulinDependent	Complex Disease	5000	Diabetes_Mellitus_NonInsulinDependent_1	489	ATP2A3	0.998943763314945	seed
STRING	STRING	Diabetes_Mellitus_NonInsulinDependent	Complex Disease	5000	Diabetes_Mellitus_NonInsulinDependent_2	1535	CYBA	0.999234839099267	seed
STRING	STRING	Diabetes_Mellitus_NonInsulinDependent	Complex Disease	5000	Diabetes_Mellitus_NonInsulinDependent_1	129787	TMEM18	0.998323132095769	seed
STRING	STRING	Diabetes_Mellitus_NonInsulinDependent	Complex Disease	5000	Diabetes_Mellitus_NonInsulinDependent_1	169026	SLC30A8	0.999999073252437	seed
STRING	STRING	Diabetes_Mellitus_NonInsulinDependent	Complex Disease	5000	Diabetes_Mellitus_NonInsulinDependent_1	4825	NKX6-1	0.998811658658383	seed
STRING	STRING	Diabetes_Mellitus_NonInsulinDependent	Complex Disease	5000	Diabetes_Mellitus_NonInsulinDependent_1	50674	NEUROG3	0.987729782378535	predicted
STRING	STRING	Diabetes_Mellitus_NonInsulinDependent	Complex Disease	5000	Diabetes_Mellitus_NonInsulinDependent_1	80790	CMIP	0.998963609117988	seed
STRING	STRING	Diabetes_Mellitus_NonInsulinDependent	Complex Disease	5000	Diabetes_Mellitus_NonInsulinDependent_2	1909	EDNRA	0.998858413678041	seed
STRING	STRING	Diabetes_Mellitus_NonInsulinDependent	Complex Disease	5000	Diabetes_Mellitus_NonInsulinDependent_1	6928	HNF1B	0.999877105712276	seed
STRING	STRING	Diabetes_Mellitus_NonInsulinDependent	Complex Disease	5000	Diabetes_Mellitus_NonInsulinDependent_3	6049	RNF6	0.998100249855842	seed
STRING	STRING	Diabetes_Mellitus_NonInsulinDependent	Complex Disease	5000	Diabetes_Mellitus_NonInsulinDependent_4	55600	ITLN1	0.998498516536592	seed
STRING	STRING	Diabetes_Mellitus_NonInsulinDependent	Complex Disease	5000	Diabetes_Mellitus_NonInsulinDependent_1	7103	TSPAN8	0.999751094641446	predicted
STRING	STRING	Diabetes_Mellitus_NonInsulinDependent	Complex Disease	5000	Diabetes_Mellitus_NonInsulinDependent_1	80212	CCDC92	0.998380740985161	seed
STRING	STRING	Diabetes_Mellitus_NonInsulinDependent	Complex Disease	5000	Diabetes_Mellitus_NonInsulinDependent_1	157855	KCNU1	0.998620522097885	seed
STRING	STRING	Diabetes_Mellitus_NonInsulinDependent	Complex Disease	5000	Diabetes_Mellitus_NonInsulinDependent_1	54469	ZFAND6	0.981194751880728	predicted
STRING	STRING	Diabetes_Mellitus_NonInsulinDependent	Complex Disease	5000	Diabetes_Mellitus_NonInsulinDependent_1	83795	KCNK16	0.999541589740389	seed
STRING	STRING	Diabetes_Mellitus_NonInsulinDependent	Complex Disease	5000	Diabetes_Mellitus_NonInsulinDependent_1	84327	ZBED3	0.974547041132339	predicted
STRING	STRING	Diabetes_Mellitus_NonInsulinDependent	Complex Disease	5000	Diabetes_Mellitus_NonInsulinDependent_1	113835	ZNF257	0.994527685687516	seed
STRING	STRING	Diabetes_Mellitus_NonInsulinDependent	Complex Disease	5000	Diabetes_Mellitus_NonInsulinDependent_1	140902	R3HDML	0.956279976633046	predicted
STRING	STRING	Diabetes_Mellitus_NonInsulinDependent	Complex Disease	5000	Diabetes_Mellitus_NonInsulinDependent_1	145741	C2CD4A	0.999834762034937	seed
STRING	STRING	Diabetes_Mellitus_NonInsulinDependent	Complex Disease	5000	Diabetes_Mellitus_NonInsulinDependent_1	388125	C2CD4B	0.999534477991745	seed
STRING	STRING	Diabetes_Mellitus_NonInsulinDependent	Complex Disease	5000	Diabetes_Mellitus_NonInsulinDependent_4	5891	MOK	0.997561378080273	seed
STRING	STRING	Diabetes_Mellitus_NonInsulinDependent	Complex Disease	5000	Diabetes_Mellitus_NonInsulinDependent_3	26053	AUTS2	0.998979317065848	seed
STRING	STRING	Diabetes_Mellitus_NonInsulinDependent	Complex Disease	5000	Diabetes_Mellitus_NonInsulinDependent_3	51530	ZC3HC1	0.998291828860065	seed
STRING	STRING	Diabetes_Mellitus_NonInsulinDependent	Complex Disease	5000	Diabetes_Mellitus_NonInsulinDependent_3	283455	KSR2	0.99893387287747	seed
STRING	STRING	Dried_fruit_intake	Non-disease Trait	5000	Dried_fruit_intake_9	9	NAT1	0.997057486241754	seed
STRING	STRING	Dried_fruit_intake	Non-disease Trait	5000	Dried_fruit_intake_2	336	APOA2	0.998470736967093	seed
STRING	STRING	Dried_fruit_intake	Non-disease Trait	5000	Dried_fruit_intake_2	348	APOE	0.999081771290278	seed
STRING	STRING	Dried_fruit_intake	Non-disease Trait	5000	Dried_fruit_intake_2	629	CFB	0.998386099960024	seed
STRING	STRING	Dried_fruit_intake	Non-disease Trait	5000	Dried_fruit_intake_2	710	SERPING1	0.99856679176905	seed
STRING	STRING	Dried_fruit_intake	Non-disease Trait	5000	Dried_fruit_intake_2	721	C4B	0.996876238371027	seed
STRING	STRING	Dried_fruit_intake	Non-disease Trait	5000	Dried_fruit_intake_2	760	CA2	0.998936147215601	seed
STRING	STRING	Dried_fruit_intake	Non-disease Trait	5000	Dried_fruit_intake_2	3815	KIT	0.998646871250951	seed
STRING	STRING	Dried_fruit_intake	Non-disease Trait	5000	Dried_fruit_intake_2	5627	PROS1	0.997792098055878	seed
STRING	STRING	Dried_fruit_intake	Non-disease Trait	5000	Dried_fruit_intake_2	7124	TNF	0.998675209118465	seed
STRING	STRING	Dried_fruit_intake	Non-disease Trait	5000	Dried_fruit_intake_2	9846	GAB2	0.998895871082284	seed
STRING	STRING	Dried_fruit_intake	Non-disease Trait	5000	Dried_fruit_intake_2	51368	TEX264	0.886622838050519	predicted
STRING	STRING	Dried_fruit_intake	Non-disease Trait	5000	Dried_fruit_intake_9	160065	PATE1	0.968063607208781	predicted
STRING	STRING	Dried_fruit_intake	Non-disease Trait	5000	Dried_fruit_intake_6	163	AP2B1	0.998400364199876	seed
STRING	STRING	Dried_fruit_intake	Non-disease Trait	5000	Dried_fruit_intake_2	341	APOC1	0.998828789848372	seed
STRING	STRING	Dried_fruit_intake	Non-disease Trait	5000	Dried_fruit_intake_2	717	C2	0.999314359831689	seed
STRING	STRING	Dried_fruit_intake	Non-disease Trait	5000	Dried_fruit_intake_2	759	CA1	0.999491020821351	seed
STRING	STRING	Dried_fruit_intake	Non-disease Trait	5000	Dried_fruit_intake_2	761	CA3	0.998395007209649	seed
STRING	STRING	Dried_fruit_intake	Non-disease Trait	5000	Dried_fruit_intake_2	3077	HFE	0.998305733249267	seed
STRING	STRING	Dried_fruit_intake	Non-disease Trait	5000	Dried_fruit_intake_2	3303	HSPA1A	0.998032393768941	seed
STRING	STRING	Dried_fruit_intake	Non-disease Trait	5000	Dried_fruit_intake_1	4915	NTRK2	0.998494409041998	seed
STRING	STRING	Dried_fruit_intake	Non-disease Trait	5000	Dried_fruit_intake_1	4985	OPRD1	0.9979927799137	seed
STRING	STRING	Dried_fruit_intake	Non-disease Trait	5000	Dried_fruit_intake_4	5433	POLR2D	0.985926950810144	predicted
STRING	STRING	Dried_fruit_intake	Non-disease Trait	5000	Dried_fruit_intake_5	6545	SLC7A4	0.994733638584902	predicted
STRING	STRING	Dried_fruit_intake	Non-disease Trait	5000	Dried_fruit_intake_6	7535	ZAP70	0.998337419539874	seed
STRING	STRING	Dried_fruit_intake	Non-disease Trait	5000	Dried_fruit_intake_4	10658	CELF1	0.987662115841342	predicted
STRING	STRING	Dried_fruit_intake	Non-disease Trait	5000	Dried_fruit_intake_2	55937	APOM	0.829735844482648	predicted
STRING	STRING	Dried_fruit_intake	Non-disease Trait	5000	Dried_fruit_intake_9	57152	SLURP1	0.999344421035014	seed
STRING	STRING	Dried_fruit_intake	Non-disease Trait	5000	Dried_fruit_intake_2	64215	DNAJC1	0.998751667688169	seed
STRING	STRING	Dried_fruit_intake	Non-disease Trait	5000	Dried_fruit_intake_1	64405	CDH22	0.998351921966708	seed
STRING	STRING	Dried_fruit_intake	Non-disease Trait	5000	Dried_fruit_intake_5	89777	SERPINB12	0.997808570185886	seed
STRING	STRING	Dried_fruit_intake	Non-disease Trait	5000	Dried_fruit_intake_12	154467	CCDC167	0.996085293208971	seed
STRING	STRING	Dried_fruit_intake	Non-disease Trait	5000	Dried_fruit_intake_6	221504	ZBTB9	0.855877678015304	predicted
STRING	STRING	Dried_fruit_intake	Non-disease Trait	5000	Dried_fruit_intake_2	2950	GSTP1	0.99804489406926	seed
STRING	STRING	Dried_fruit_intake	Non-disease Trait	5000	Dried_fruit_intake_3	7517	XRCC3	0.998334658514336	seed
STRING	STRING	Dried_fruit_intake	Non-disease Trait	5000	Dried_fruit_intake_9	8000	PSCA	0.998896790919969	seed
STRING	STRING	Dried_fruit_intake	Non-disease Trait	5000	Dried_fruit_intake_1	9486	CHST10	0.999140010506421	seed
STRING	STRING	Dried_fruit_intake	Non-disease Trait	5000	Dried_fruit_intake_1	140730	RIMS4	0.999232972474741	seed
STRING	STRING	Dried_fruit_intake	Non-disease Trait	5000	Dried_fruit_intake_3	162417	NAGS	0.998952344462058	seed
STRING	STRING	Dried_fruit_intake	Non-disease Trait	5000	Dried_fruit_intake_1	1141	CHRNB2	0.997823000272933	seed
STRING	STRING	Dried_fruit_intake	Non-disease Trait	5000	Dried_fruit_intake_1	1813	DRD2	0.998774579609349	seed
STRING	STRING	Dried_fruit_intake	Non-disease Trait	5000	Dried_fruit_intake_6	3118	HLA-DQA2	0.996052362929578	predicted
STRING	STRING	Dried_fruit_intake	Non-disease Trait	5000	Dried_fruit_intake_6	3127	HLA-DRB5	0.999252094175381	seed
STRING	STRING	Dried_fruit_intake	Non-disease Trait	5000	Dried_fruit_intake_1	7054	TH	0.998450622005363	seed
STRING	STRING	Dried_fruit_intake	Non-disease Trait	5000	Dried_fruit_intake_3	8602	NOP14	0.998576523306292	seed
STRING	STRING	Dried_fruit_intake	Non-disease Trait	5000	Dried_fruit_intake_2	1152	CKB	0.998567892996109	seed
STRING	STRING	Dried_fruit_intake	Non-disease Trait	5000	Dried_fruit_intake_2	3064	HTT	0.999165960032422	seed
STRING	STRING	Dried_fruit_intake	Non-disease Trait	5000	Dried_fruit_intake_6	3111	HLA-DOA	0.987614614877457	predicted
STRING	STRING	Dried_fruit_intake	Non-disease Trait	5000	Dried_fruit_intake_6	3117	HLA-DQA1	0.998905530009979	seed
STRING	STRING	Dried_fruit_intake	Non-disease Trait	5000	Dried_fruit_intake_2	3652	IPP	0.852761745937704	predicted
STRING	STRING	Dried_fruit_intake	Non-disease Trait	5000	Dried_fruit_intake_9	4062	LY6H	0.998919506535713	seed
STRING	STRING	Dried_fruit_intake	Non-disease Trait	5000	Dried_fruit_intake_2	4598	MVK	0.998419899811592	seed
STRING	STRING	Dried_fruit_intake	Non-disease Trait	5000	Dried_fruit_intake_6	6712	SPTBN2	0.998686758677792	seed
STRING	STRING	Dried_fruit_intake	Non-disease Trait	5000	Dried_fruit_intake_1	7545	ZIC1	0.998926716272204	seed
STRING	STRING	Dried_fruit_intake	Non-disease Trait	5000	Dried_fruit_intake_6	8722	CTSF	0.9983812181715	seed
STRING	STRING	Dried_fruit_intake	Non-disease Trait	5000	Dried_fruit_intake_7	28983	TMPRSS11E	0.863998569372922	predicted
STRING	STRING	Dried_fruit_intake	Non-disease Trait	5000	Dried_fruit_intake_3	115908	CTHRC1	0.998682915893898	seed
STRING	STRING	Dried_fruit_intake	Non-disease Trait	5000	Dried_fruit_intake_4	266743	NPAS4	0.999086768894764	seed
STRING	STRING	Dried_fruit_intake	Non-disease Trait	5000	Dried_fruit_intake_2	118	ADD1	0.998693526352525	seed
STRING	STRING	Dried_fruit_intake	Non-disease Trait	5000	Dried_fruit_intake_5	9374	PPT2	0.999478745669088	seed
STRING	STRING	Dried_fruit_intake	Non-disease Trait	5000	Dried_fruit_intake_4	10471	PFDN6	0.99840470074984	seed
STRING	STRING	Dried_fruit_intake	Non-disease Trait	5000	Dried_fruit_intake_8	23456	ABCB10	0.998142589318585	seed
STRING	STRING	Dried_fruit_intake	Non-disease Trait	5000	Dried_fruit_intake_5	54535	CCHCR1	0.999069171324737	seed
STRING	STRING	Dried_fruit_intake	Non-disease Trait	5000	Dried_fruit_intake_3	124995	MRPL10	0.847658743936471	predicted
STRING	STRING	Dried_fruit_intake	Non-disease Trait	5000	Dried_fruit_intake_3	1161	ERCC8	0.998686510689275	seed
STRING	STRING	Dried_fruit_intake	Non-disease Trait	5000	Dried_fruit_intake_5	1192	CLIC1	0.998644422256067	seed
STRING	STRING	Dried_fruit_intake	Non-disease Trait	5000	Dried_fruit_intake_3	3275	PRMT2	0.939217389266756	predicted
STRING	STRING	Dried_fruit_intake	Non-disease Trait	5000	Dried_fruit_intake_7	4733	DRG1	0.998868564968193	seed
STRING	STRING	Dried_fruit_intake	Non-disease Trait	5000	Dried_fruit_intake_4	5432	POLR2C	0.975899960262044	predicted
STRING	STRING	Dried_fruit_intake	Non-disease Trait	5000	Dried_fruit_intake_3	7284	TUFM	0.999322116051827	seed
STRING	STRING	Dried_fruit_intake	Non-disease Trait	5000	Dried_fruit_intake_5	7917	BAG6	0.999091148699743	seed
STRING	STRING	Dried_fruit_intake	Non-disease Trait	5000	Dried_fruit_intake_8	22980	TCF25	0.849267629598127	predicted
STRING	STRING	Dried_fruit_intake	Non-disease Trait	5000	Dried_fruit_intake_3	25879	DCAF13	0.999334518197824	seed
STRING	STRING	Dried_fruit_intake	Non-disease Trait	5000	Dried_fruit_intake_10	29799	YPEL1	0.834105723246083	predicted
STRING	STRING	Dried_fruit_intake	Non-disease Trait	5000	Dried_fruit_intake_7	57124	CD248	0.997991087967305	seed
STRING	STRING	Dried_fruit_intake	Non-disease Trait	5000	Dried_fruit_intake_3	63899	NSUN3	0.997243570090575	seed
STRING	STRING	Dried_fruit_intake	Non-disease Trait	5000	Dried_fruit_intake_3	64318	NOC3L	0.863876125513122	predicted
STRING	STRING	Dried_fruit_intake	Non-disease Trait	5000	Dried_fruit_intake_6	64689	GORASP1	0.802093369308632	predicted
STRING	STRING	Dried_fruit_intake	Non-disease Trait	5000	Dried_fruit_intake_6	80254	CEP63	0.999265945111747	seed
STRING	STRING	Dried_fruit_intake	Non-disease Trait	5000	Dried_fruit_intake_3	84273	NOA1	0.998646575904283	seed
STRING	STRING	Dried_fruit_intake	Non-disease Trait	5000	Dried_fruit_intake_3	114049	BUD23	0.853881018923323	predicted
STRING	STRING	Dried_fruit_intake	Non-disease Trait	5000	Dried_fruit_intake_3	387338	NSUN4	0.978458256641598	predicted
STRING	STRING	Dried_fruit_intake	Non-disease Trait	5000	Dried_fruit_intake_3	1488	CTBP2	0.998863928373912	seed
STRING	STRING	Dried_fruit_intake	Non-disease Trait	5000	Dried_fruit_intake_1	2571	GAD1	0.998602905150261	seed
STRING	STRING	Dried_fruit_intake	Non-disease Trait	5000	Dried_fruit_intake_1	2887	GRB10	0.998846965943342	seed
STRING	STRING	Dried_fruit_intake	Non-disease Trait	5000	Dried_fruit_intake_3	3396	MRPL58	0.993573212505698	predicted
STRING	STRING	Dried_fruit_intake	Non-disease Trait	5000	Dried_fruit_intake_4	5936	RBM4	0.966339873852053	predicted
STRING	STRING	Dried_fruit_intake	Non-disease Trait	5000	Dried_fruit_intake_6	8655	DYNLL1	0.999278259986237	seed
STRING	STRING	Dried_fruit_intake	Non-disease Trait	5000	Dried_fruit_intake_1	9610	RIN1	0.998381760313722	seed
STRING	STRING	Dried_fruit_intake	Non-disease Trait	5000	Dried_fruit_intake_1	22843	PPM1E	0.99834563852384	seed
STRING	STRING	Dried_fruit_intake	Non-disease Trait	5000	Dried_fruit_intake_4	79871	RPAP2	0.997335055590706	predicted
STRING	STRING	Dried_fruit_intake	Non-disease Trait	5000	Dried_fruit_intake_6	81930	KIF18A	0.99874665203966	seed
STRING	STRING	Dried_fruit_intake	Non-disease Trait	5000	Dried_fruit_intake_6	140735	DYNLL2	0.927017435325435	predicted
STRING	STRING	Dried_fruit_intake	Non-disease Trait	5000	Dried_fruit_intake_6	103	ADAR	0.998301592570864	seed
STRING	STRING	Dried_fruit_intake	Non-disease Trait	5000	Dried_fruit_intake_3	1353	COX11	0.998405179382418	seed
STRING	STRING	Dried_fruit_intake	Non-disease Trait	5000	Dried_fruit_intake_4	1933	EEF1B2	0.998299917321255	seed
STRING	STRING	Dried_fruit_intake	Non-disease Trait	5000	Dried_fruit_intake_6	3831	KLC1	0.999105064786512	seed
STRING	STRING	Dried_fruit_intake	Non-disease Trait	5000	Dried_fruit_intake_5	4439	MSH5	0.999723184057031	seed
STRING	STRING	Dried_fruit_intake	Non-disease Trait	5000	Dried_fruit_intake_8	5000	ORC4	0.998416590543095	seed
STRING	STRING	Dried_fruit_intake	Non-disease Trait	5000	Dried_fruit_intake_4	5431	POLR2B	0.999195651056648	seed
STRING	STRING	Dried_fruit_intake	Non-disease Trait	5000	Dried_fruit_intake_3	5889	RAD51C	0.998403622163117	seed
STRING	STRING	Dried_fruit_intake	Non-disease Trait	5000	Dried_fruit_intake_3	7163	TPD52	0.8585406620109	predicted
STRING	STRING	Dried_fruit_intake	Non-disease Trait	5000	Dried_fruit_intake_4	7919	DDX39B	0.99981401411436	seed
STRING	STRING	Dried_fruit_intake	Non-disease Trait	5000	Dried_fruit_intake_4	8683	SRSF9	0.99930196286991	seed
STRING	STRING	Dried_fruit_intake	Non-disease Trait	5000	Dried_fruit_intake_2	8813	DPM1	0.998126224636469	seed
STRING	STRING	Dried_fruit_intake	Non-disease Trait	5000	Dried_fruit_intake_1	8898	MTMR2	0.998370363979938	seed
STRING	STRING	Dried_fruit_intake	Non-disease Trait	5000	Dried_fruit_intake_3	9921	RNF10	0.998419461830195	seed
STRING	STRING	Dried_fruit_intake	Non-disease Trait	5000	Dried_fruit_intake_3	9973	CCS	0.998013835284247	seed
STRING	STRING	Dried_fruit_intake	Non-disease Trait	5000	Dried_fruit_intake_3	10535	RNASEH2A	0.998471675342558	seed
STRING	STRING	Dried_fruit_intake	Non-disease Trait	5000	Dried_fruit_intake_4	10978	CLP1	0.998904429659311	seed
STRING	STRING	Dried_fruit_intake	Non-disease Trait	5000	Dried_fruit_intake_3	10993	SDS	0.999033009132125	seed
STRING	STRING	Dried_fruit_intake	Non-disease Trait	5000	Dried_fruit_intake_2	23515	MORC3	0.998482663120983	seed
STRING	STRING	Dried_fruit_intake	Non-disease Trait	5000	Dried_fruit_intake_8	23595	ORC3	0.999159057276724	seed
STRING	STRING	Dried_fruit_intake	Non-disease Trait	5000	Dried_fruit_intake_2	27181	SIGLEC8	0.996790166356399	seed
STRING	STRING	Dried_fruit_intake	Non-disease Trait	5000	Dried_fruit_intake_1	54769	DIRAS2	0.897353470422448	predicted
STRING	STRING	Dried_fruit_intake	Non-disease Trait	5000	Dried_fruit_intake_4	54797	MED18	0.99898755075312	seed
STRING	STRING	Dried_fruit_intake	Non-disease Trait	5000	Dried_fruit_intake_4	56339	METTL3	0.902653269616566	predicted
STRING	STRING	Dried_fruit_intake	Non-disease Trait	5000	Dried_fruit_intake_8	57038	RARS2	0.999423060647509	seed
STRING	STRING	Dried_fruit_intake	Non-disease Trait	5000	Dried_fruit_intake_1	57571	CARNS1	0.998785492271555	seed
STRING	STRING	Dried_fruit_intake	Non-disease Trait	5000	Dried_fruit_intake_5	63943	FKBPL	0.976841111737004	predicted
STRING	STRING	Dried_fruit_intake	Non-disease Trait	5000	Dried_fruit_intake_6	64837	KLC2	0.999799381770013	seed
STRING	STRING	Dried_fruit_intake	Non-disease Trait	5000	Dried_fruit_intake_6	89953	KLC4	0.923669823138681	predicted
STRING	STRING	Dried_fruit_intake	Non-disease Trait	5000	Dried_fruit_intake_3	112487	DTD2	0.822972420104812	predicted
STRING	STRING	Dried_fruit_intake	Non-disease Trait	5000	Dried_fruit_intake_3	113675	SDSL	0.989581546199041	predicted
STRING	STRING	Dried_fruit_intake	Non-disease Trait	5000	Dried_fruit_intake_6	147700	KLC3	0.998975958482109	predicted
STRING	STRING	Dried_fruit_intake	Non-disease Trait	5000	Dried_fruit_intake_1	164832	LONRF2	0.998998036609209	seed
STRING	STRING	Dried_fruit_intake	Non-disease Trait	5000	Dried_fruit_intake_4	202559	KHDRBS2	0.998658954784681	seed
STRING	STRING	Dried_fruit_intake	Non-disease Trait	5000	Dried_fruit_intake_1	203062	TSNARE1	0.999249743539696	seed
STRING	STRING	Dried_fruit_intake	Non-disease Trait	5000	Dried_fruit_intake_2	339855	KY	0.998575761250815	seed
STRING	STRING	Dried_fruit_intake	Non-disease Trait	5000	Dried_fruit_intake_1	534	ATP6V1G2	0.999752971446235	seed
STRING	STRING	Dried_fruit_intake	Non-disease Trait	5000	Dried_fruit_intake_3	747	DAGLA	0.99807762888189	seed
STRING	STRING	Dried_fruit_intake	Non-disease Trait	5000	Dried_fruit_intake_9	4978	OPCML	0.989564334222759	predicted
STRING	STRING	Dried_fruit_intake	Non-disease Trait	5000	Dried_fruit_intake_3	5091	PC	0.998588480325246	seed
STRING	STRING	Dried_fruit_intake	Non-disease Trait	5000	Dried_fruit_intake_2	5837	PYGM	0.997708636403672	seed
STRING	STRING	Dried_fruit_intake	Non-disease Trait	5000	Dried_fruit_intake_1	6568	SLC17A1	0.999426076154825	seed
STRING	STRING	Dried_fruit_intake	Non-disease Trait	5000	Dried_fruit_intake_3	6652	SORD	0.998830798731877	seed
STRING	STRING	Dried_fruit_intake	Non-disease Trait	5000	Dried_fruit_intake_2	10015	PDCD6IP	0.998345445639313	seed
STRING	STRING	Dried_fruit_intake	Non-disease Trait	5000	Dried_fruit_intake_2	10246	SLC17A2	0.997061934443678	seed
STRING	STRING	Dried_fruit_intake	Non-disease Trait	5000	Dried_fruit_intake_1	10590	SCGN	0.99899329543562	seed
STRING	STRING	Dried_fruit_intake	Non-disease Trait	5000	Dried_fruit_intake_1	11189	CELF3	0.900699556708859	predicted
STRING	STRING	Dried_fruit_intake	Non-disease Trait	5000	Dried_fruit_intake_1	26038	CHD5	0.998265463895379	seed
STRING	STRING	Dried_fruit_intake	Non-disease Trait	5000	Dried_fruit_intake_1	57546	PDP2	0.997621825799948	seed
STRING	STRING	Dried_fruit_intake	Non-disease Trait	5000	Dried_fruit_intake_1	266629	SEC14L3	0.993517016214125	predicted
STRING	STRING	Dried_fruit_intake	Non-disease Trait	5000	Dried_fruit_intake_1	284904	SEC14L4	0.998763954249631	seed
STRING	STRING	Dried_fruit_intake	Non-disease Trait	5000	Dried_fruit_intake_1	730005	SEC14L6	0.996526442695976	seed
STRING	STRING	Dried_fruit_intake	Non-disease Trait	5000	Dried_fruit_intake_2	4335	MNT	0.998205294944522	seed
STRING	STRING	Dried_fruit_intake	Non-disease Trait	5000	Dried_fruit_intake_2	4864	NPC1	0.99865560075452	seed
STRING	STRING	Dried_fruit_intake	Non-disease Trait	5000	Dried_fruit_intake_1	5792	PTPRF	0.998338627617079	seed
STRING	STRING	Dried_fruit_intake	Non-disease Trait	5000	Dried_fruit_intake_1	6326	SCN2A	0.998622649425233	seed
STRING	STRING	Dried_fruit_intake	Non-disease Trait	5000	Dried_fruit_intake_6	6890	TAP1	0.997946753675738	seed
STRING	STRING	Dried_fruit_intake	Non-disease Trait	5000	Dried_fruit_intake_2	7849	PAX8	0.998523465733803	seed
STRING	STRING	Dried_fruit_intake	Non-disease Trait	5000	Dried_fruit_intake_3	8780	RIOK3	0.998378996979589	seed
STRING	STRING	Dried_fruit_intake	Non-disease Trait	5000	Dried_fruit_intake_2	9682	KDM4A	0.998219153078592	seed
STRING	STRING	Dried_fruit_intake	Non-disease Trait	5000	Dried_fruit_intake_3	10452	TOMM40	0.999441093830957	seed
STRING	STRING	Dried_fruit_intake	Non-disease Trait	5000	Dried_fruit_intake_2	10498	CARM1	0.999132329691585	seed
STRING	STRING	Dried_fruit_intake	Non-disease Trait	5000	Dried_fruit_intake_2	23457	ABCB9	0.845170444656457	predicted
STRING	STRING	Dried_fruit_intake	Non-disease Trait	5000	Dried_fruit_intake_3	23646	PLD3	0.997749504456356	seed
STRING	STRING	Dried_fruit_intake	Non-disease Trait	5000	Dried_fruit_intake_10	25970	SH2B1	0.999223861855538	seed
STRING	STRING	Dried_fruit_intake	Non-disease Trait	5000	Dried_fruit_intake_3	27232	GNMT	0.99813916910879	seed
STRING	STRING	Dried_fruit_intake	Non-disease Trait	5000	Dried_fruit_intake_2	29881	NPC1L1	0.99853989723646	seed
STRING	STRING	Dried_fruit_intake	Non-disease Trait	5000	Dried_fruit_intake_2	64788	LMF1	0.998265485388783	seed
STRING	STRING	Dried_fruit_intake	Non-disease Trait	5000	Dried_fruit_intake_7	117144	CATSPER1	0.99892630517511	seed
STRING	STRING	Dried_fruit_intake	Non-disease Trait	5000	Dried_fruit_intake_2	326625	MMAB	0.998843178562108	seed
STRING	STRING	Dried_fruit_intake	Non-disease Trait	5000	Dried_fruit_intake_5	3177	SLC29A2	0.997770310296778	seed
STRING	STRING	Dried_fruit_intake	Non-disease Trait	5000	Dried_fruit_intake_2	23373	CRTC1	0.998765145723393	seed
STRING	STRING	Dried_fruit_intake	Non-disease Trait	5000	Dried_fruit_intake_1	23416	KCNH3	0.904268742510826	predicted
STRING	STRING	Dried_fruit_intake	Non-disease Trait	5000	Dried_fruit_intake_3	79993	ELOVL7	0.999252932580702	seed
STRING	STRING	Dried_fruit_intake	Non-disease Trait	5000	Dried_fruit_intake_6	81562	LMAN2L	0.99860586821167	seed
STRING	STRING	Dried_fruit_intake	Non-disease Trait	5000	Dried_fruit_intake_1	727800	RNF208	0.949326933633673	predicted
STRING	STRING	Dried_fruit_intake	Non-disease Trait	5000	Dried_fruit_intake_9	111188157	LYNX1-SLURP2	0.847302524874127	predicted
STRING	STRING	Dried_fruit_intake	Non-disease Trait	5000	Dried_fruit_intake_1	25789	TMEM59L	0.99893154783583	seed
STRING	STRING	Dried_fruit_intake	Non-disease Trait	5000	Dried_fruit_intake_6	25936	NSL1	0.99369870455153	predicted
STRING	STRING	Dried_fruit_intake	Non-disease Trait	5000	Dried_fruit_intake_8	55652	SLC48A1	0.998037501336917	seed
STRING	STRING	Dried_fruit_intake	Non-disease Trait	5000	Dried_fruit_intake_4	56478	EIF4ENIF1	0.998908714492579	seed
STRING	STRING	Dried_fruit_intake	Non-disease Trait	5000	Dried_fruit_intake_11	84312	BRMS1L	0.998721423089123	predicted
STRING	STRING	Dried_fruit_intake	Non-disease Trait	5000	Dried_fruit_intake_2	400961	PAIP2B	0.998380049164558	seed
STRING	STRING	Dried_fruit_intake	Non-disease Trait	5000	Dried_fruit_intake_4	5190	PEX6	0.997987091424939	seed
STRING	STRING	Dried_fruit_intake	Non-disease Trait	5000	Dried_fruit_intake_4	10992	SF3B2	0.99887739361362	seed
STRING	STRING	Dried_fruit_intake	Non-disease Trait	5000	Dried_fruit_intake_4	11273	ATXN2L	0.998827111100634	seed
STRING	STRING	Dried_fruit_intake	Non-disease Trait	5000	Dried_fruit_intake_3	27304	MOCS3	0.998460903783454	seed
STRING	STRING	Dried_fruit_intake	Non-disease Trait	5000	Dried_fruit_intake_3	51499	TRIAP1	0.999081135606117	seed
STRING	STRING	Dried_fruit_intake	Non-disease Trait	5000	Dried_fruit_intake_2	54790	TET2	0.997626835591724	seed
STRING	STRING	Dried_fruit_intake	Non-disease Trait	5000	Dried_fruit_intake_7	203074	PRSS55	0.992211398114256	predicted
STRING	STRING	Dried_fruit_intake	Non-disease Trait	5000	Dried_fruit_intake_7	345062	PRSS48	0.995926110731206	seed
STRING	STRING	Dried_fruit_intake	Non-disease Trait	5000	Dried_fruit_intake_6	3107	HLA-C	0.999162674276487	seed
STRING	STRING	Dried_fruit_intake	Non-disease Trait	5000	Dried_fruit_intake_5	4050	LTB	0.99917558269756	seed
STRING	STRING	Dried_fruit_intake	Non-disease Trait	5000	Dried_fruit_intake_5	4795	NFKBIL1	0.99904089042549	seed
STRING	STRING	Dried_fruit_intake	Non-disease Trait	5000	Dried_fruit_intake_4	7936	NELFE	0.999511618722961	seed
STRING	STRING	Dried_fruit_intake	Non-disease Trait	5000	Dried_fruit_intake_10	8479	HIRIP3	0.988169007631781	predicted
STRING	STRING	Dried_fruit_intake	Non-disease Trait	5000	Dried_fruit_intake_3	8681	JMJD7-PLA2G4B	0.833764849722086	predicted
STRING	STRING	Dried_fruit_intake	Non-disease Trait	5000	Dried_fruit_intake_1	8897	MTMR3	0.945184262287398	predicted
STRING	STRING	Dried_fruit_intake	Non-disease Trait	5000	Dried_fruit_intake_2	9101	USP8	0.998762394306095	seed
STRING	STRING	Dried_fruit_intake	Non-disease Trait	5000	Dried_fruit_intake_2	9329	GTF3C4	0.998554157905551	seed
STRING	STRING	Dried_fruit_intake	Non-disease Trait	5000	Dried_fruit_intake_4	9406	ZRANB2	0.999238931204917	seed
STRING	STRING	Dried_fruit_intake	Non-disease Trait	5000	Dried_fruit_intake_3	9553	MRPL33	0.999379099401269	seed
STRING	STRING	Dried_fruit_intake	Non-disease Trait	5000	Dried_fruit_intake_2	10919	EHMT2	0.998212394935713	seed
STRING	STRING	Dried_fruit_intake	Non-disease Trait	5000	Dried_fruit_intake_3	22868	FASTKD2	0.999032824416877	seed
STRING	STRING	Dried_fruit_intake	Non-disease Trait	5000	Dried_fruit_intake_8	23033	DOP1A	0.999727712190629	predicted
STRING	STRING	Dried_fruit_intake	Non-disease Trait	5000	Dried_fruit_intake_5	26716	OR2H1	0.997396570136361	predicted
STRING	STRING	Dried_fruit_intake	Non-disease Trait	5000	Dried_fruit_intake_6	51143	DYNC1LI1	0.90304686667259	predicted
STRING	STRING	Dried_fruit_intake	Non-disease Trait	5000	Dried_fruit_intake_4	57819	LSM2	0.999540261481879	seed
STRING	STRING	Dried_fruit_intake	Non-disease Trait	5000	Dried_fruit_intake_5	79897	RPP21	0.932903615578061	predicted
STRING	STRING	Dried_fruit_intake	Non-disease Trait	5000	Dried_fruit_intake_5	80352	RNF39	0.996014911204949	predicted
STRING	STRING	Dried_fruit_intake	Non-disease Trait	5000	Dried_fruit_intake_5	80864	EGFL8	0.945414927924755	predicted
STRING	STRING	Dried_fruit_intake	Non-disease Trait	5000	Dried_fruit_intake_10	387032	ZKSCAN4	0.985830841841321	predicted
STRING	STRING	Dried_fruit_intake	Non-disease Trait	5000	Dried_fruit_intake_5	401250	MCCD1	0.998855993061234	seed
STRING	STRING	Dried_fruit_intake	Non-disease Trait	5000	Dried_fruit_intake_1	582	BBS1	0.997189692286177	seed
STRING	STRING	Dried_fruit_intake	Non-disease Trait	5000	Dried_fruit_intake_1	2042	EPHA3	0.998320966511877	seed
STRING	STRING	Dried_fruit_intake	Non-disease Trait	5000	Dried_fruit_intake_2	10227	MFSD10	0.998994921573963	seed
STRING	STRING	Dried_fruit_intake	Non-disease Trait	5000	Dried_fruit_intake_1	10786	SLC17A3	0.999044455385396	seed
STRING	STRING	Dried_fruit_intake	Non-disease Trait	5000	Dried_fruit_intake_1	23314	SATB2	0.997785910675527	seed
STRING	STRING	Dried_fruit_intake	Non-disease Trait	5000	Dried_fruit_intake_2	23746	AIPL1	0.997929686244802	seed
STRING	STRING	Dried_fruit_intake	Non-disease Trait	5000	Dried_fruit_intake_1	57010	CABP4	0.997302892656847	seed
STRING	STRING	Dried_fruit_intake	Non-disease Trait	5000	Dried_fruit_intake_8	57150	SMIM8	0.99750427597515	seed
STRING	STRING	Dried_fruit_intake	Non-disease Trait	5000	Dried_fruit_intake_1	816	CAMK2B	0.998532536783935	seed
STRING	STRING	Dried_fruit_intake	Non-disease Trait	5000	Dried_fruit_intake_2	862	RUNX1T1	0.998650314256307	seed
STRING	STRING	Dried_fruit_intake	Non-disease Trait	5000	Dried_fruit_intake_4	1104	RCC1	0.998651478338712	seed
STRING	STRING	Dried_fruit_intake	Non-disease Trait	5000	Dried_fruit_intake_1	1500	CTNND1	0.998581004346905	seed
STRING	STRING	Dried_fruit_intake	Non-disease Trait	5000	Dried_fruit_intake_1	2047	EPHB1	0.997594889747316	seed
STRING	STRING	Dried_fruit_intake	Non-disease Trait	5000	Dried_fruit_intake_8	2175	FANCA	0.99774579166718	seed
STRING	STRING	Dried_fruit_intake	Non-disease Trait	5000	Dried_fruit_intake_1	2776	GNAQ	0.998413565767386	seed
STRING	STRING	Dried_fruit_intake	Non-disease Trait	5000	Dried_fruit_intake_2	3169	FOXA1	0.998462891424462	seed
STRING	STRING	Dried_fruit_intake	Non-disease Trait	5000	Dried_fruit_intake_2	3305	HSPA1L	0.998800541309475	seed
STRING	STRING	Dried_fruit_intake	Non-disease Trait	5000	Dried_fruit_intake_2	3925	STMN1	0.998789588981672	seed
STRING	STRING	Dried_fruit_intake	Non-disease Trait	5000	Dried_fruit_intake_2	4221	MEN1	0.998581194035337	seed
STRING	STRING	Dried_fruit_intake	Non-disease Trait	5000	Dried_fruit_intake_1	5287	PIK3C2B	0.998346708469066	seed
STRING	STRING	Dried_fruit_intake	Non-disease Trait	5000	Dried_fruit_intake_1	5298	PI4KB	0.913743491050314	predicted
STRING	STRING	Dried_fruit_intake	Non-disease Trait	5000	Dried_fruit_intake_6	5527	PPP2R5C	0.998460972986718	seed
STRING	STRING	Dried_fruit_intake	Non-disease Trait	5000	Dried_fruit_intake_10	5531	PPP4C	0.99896940713948	seed
STRING	STRING	Dried_fruit_intake	Non-disease Trait	5000	Dried_fruit_intake_2	5910	RAP1GDS1	0.999090781144634	seed
STRING	STRING	Dried_fruit_intake	Non-disease Trait	5000	Dried_fruit_intake_1	6002	RGS12	0.998335227927677	seed
STRING	STRING	Dried_fruit_intake	Non-disease Trait	5000	Dried_fruit_intake_2	6199	RPS6KB2	0.997812053765648	seed
STRING	STRING	Dried_fruit_intake	Non-disease Trait	5000	Dried_fruit_intake_2	6597	SMARCA4	0.998650691883224	seed
STRING	STRING	Dried_fruit_intake	Non-disease Trait	5000	Dried_fruit_intake_2	8019	BRD3	0.998322272089683	seed
STRING	STRING	Dried_fruit_intake	Non-disease Trait	5000	Dried_fruit_intake_2	8028	MLLT10	0.998516762799472	seed
STRING	STRING	Dried_fruit_intake	Non-disease Trait	5000	Dried_fruit_intake_2	8452	CUL3	0.998741185824304	seed
STRING	STRING	Dried_fruit_intake	Non-disease Trait	5000	Dried_fruit_intake_4	8563	THOC5	0.999099196095105	seed
STRING	STRING	Dried_fruit_intake	Non-disease Trait	5000	Dried_fruit_intake_1	9110	MTMR4	0.998525702959656	seed
STRING	STRING	Dried_fruit_intake	Non-disease Trait	5000	Dried_fruit_intake_1	9244	CRLF1	0.998567636972764	seed
STRING	STRING	Dried_fruit_intake	Non-disease Trait	5000	Dried_fruit_intake_5	9686	VGLL4	0.997657553010054	seed
STRING	STRING	Dried_fruit_intake	Non-disease Trait	5000	Dried_fruit_intake_2	10603	SH2B2	0.977695761291373	predicted
STRING	STRING	Dried_fruit_intake	Non-disease Trait	5000	Dried_fruit_intake_11	10629	TAF6L	0.928659441739584	predicted
STRING	STRING	Dried_fruit_intake	Non-disease Trait	5000	Dried_fruit_intake_6	11127	KIF3A	0.998508314866015	seed
STRING	STRING	Dried_fruit_intake	Non-disease Trait	5000	Dried_fruit_intake_2	25847	ANAPC13	0.997996149932603	seed
STRING	STRING	Dried_fruit_intake	Non-disease Trait	5000	Dried_fruit_intake_1	26575	RGS17	0.998061176946839	seed
STRING	STRING	Dried_fruit_intake	Non-disease Trait	5000	Dried_fruit_intake_4	55729	ATF7IP	0.999102889871337	seed
STRING	STRING	Dried_fruit_intake	Non-disease Trait	5000	Dried_fruit_intake_4	78999	LRFN4	0.99833486130619	seed
STRING	STRING	Dried_fruit_intake	Non-disease Trait	5000	Dried_fruit_intake_1	80031	SEMA6D	0.997404080699834	seed
STRING	STRING	Dried_fruit_intake	Non-disease Trait	5000	Dried_fruit_intake_1	80117	ARL14	0.998475531754105	seed
STRING	STRING	Dried_fruit_intake	Non-disease Trait	5000	Dried_fruit_intake_8	112611	RWDD2A	0.961658034563487	predicted
STRING	STRING	Dried_fruit_intake	Non-disease Trait	5000	Dried_fruit_intake_1	115273	RAB42	0.998215131685207	seed
STRING	STRING	Dried_fruit_intake	Non-disease Trait	5000	Dried_fruit_intake_1	200894	ARL13B	0.998480708078542	seed
STRING	STRING	Dried_fruit_intake	Non-disease Trait	5000	Dried_fruit_intake_1	246330	PELI3	0.997226980382905	seed
STRING	STRING	Dried_fruit_intake	Non-disease Trait	5000	Dried_fruit_intake_9	257194	NEGR1	0.999324397612986	seed
STRING	STRING	Dried_fruit_intake	Non-disease Trait	5000	Dried_fruit_intake_5	4758	NEU1	0.998218629659527	seed
STRING	STRING	Dried_fruit_intake	Non-disease Trait	5000	Dried_fruit_intake_2	6523	SLC5A1	0.998186421813269	seed
STRING	STRING	Dried_fruit_intake	Non-disease Trait	5000	Dried_fruit_intake_8	92822	ZNF276	0.999696569687493	seed
STRING	STRING	Dried_fruit_intake	Non-disease Trait	5000	Dried_fruit_intake_8	167681	PRSS35	0.9991667355254	seed
STRING	STRING	Dried_fruit_intake	Non-disease Trait	5000	Dried_fruit_intake_9	399968	PATE4	0.999807591803978	predicted
STRING	STRING	Dried_fruit_intake	Non-disease Trait	5000	Dried_fruit_intake_2	9529	BAG5	0.998540847677625	seed
STRING	STRING	Dried_fruit_intake	Non-disease Trait	5000	Dried_fruit_intake_2	53335	BCL11A	0.997809002944166	seed
STRING	STRING	Dried_fruit_intake	Non-disease Trait	5000	Dried_fruit_intake_6	3106	HLA-B	0.999192205742292	seed
STRING	STRING	Dried_fruit_intake	Non-disease Trait	5000	Dried_fruit_intake_6	3123	HLA-DRB1	0.999386690827808	seed
STRING	STRING	Dried_fruit_intake	Non-disease Trait	5000	Dried_fruit_intake_5	5863	RGL2	0.999688624736135	seed
STRING	STRING	Dried_fruit_intake	Non-disease Trait	5000	Dried_fruit_intake_2	6487	ST3GAL3	0.997706223633761	seed
STRING	STRING	Dried_fruit_intake	Non-disease Trait	5000	Dried_fruit_intake_2	23235	SIK2	0.997296542873901	seed
STRING	STRING	Dried_fruit_intake	Non-disease Trait	5000	Dried_fruit_intake_1	3985	LIMK2	0.998103737841239	seed
STRING	STRING	Dried_fruit_intake	Non-disease Trait	5000	Dried_fruit_intake_1	26240	FAM50B	0.917772591038681	predicted
STRING	STRING	Dried_fruit_intake	Non-disease Trait	5000	Dried_fruit_intake_3	55789	DEPDC1B	0.998320668225684	seed
STRING	STRING	Dried_fruit_intake	Non-disease Trait	5000	Dried_fruit_intake_3	78992	YIPF2	0.998480055010612	seed
STRING	STRING	Dried_fruit_intake	Non-disease Trait	5000	Dried_fruit_intake_2	375593	TRIM73	0.997865964473751	seed
STRING	STRING	Dried_fruit_intake	Non-disease Trait	5000	Dried_fruit_intake_2	378108	TRIM74	0.995532115337842	predicted
STRING	STRING	Dried_fruit_intake	Non-disease Trait	5000	Dried_fruit_intake_4	10248	POP7	0.887014482505659	predicted
STRING	STRING	Dried_fruit_intake	Non-disease Trait	5000	Dried_fruit_intake_1	25921	ZDHHC5	0.998781124167108	seed
STRING	STRING	Dried_fruit_intake	Non-disease Trait	5000	Dried_fruit_intake_3	51144	HSD17B12	0.998842620314053	seed
STRING	STRING	Dried_fruit_intake	Non-disease Trait	5000	Dried_fruit_intake_8	55861	DBNDD2	0.845526747428896	predicted
STRING	STRING	Dried_fruit_intake	Non-disease Trait	5000	Dried_fruit_intake_3	63826	SRR	0.998738116540022	seed
STRING	STRING	Dried_fruit_intake	Non-disease Trait	5000	Dried_fruit_intake_3	64080	RBKS	0.998625624190136	seed
STRING	STRING	Dried_fruit_intake	Non-disease Trait	5000	Dried_fruit_intake_4	84324	SARNP	0.985499935418633	predicted
STRING	STRING	Dried_fruit_intake	Non-disease Trait	5000	Dried_fruit_intake_3	91801	ALKBH8	0.99677825302982	predicted
STRING	STRING	Dried_fruit_intake	Non-disease Trait	5000	Dried_fruit_intake_3	158835	AWAT2	0.972324771536753	predicted
STRING	STRING	Dried_fruit_intake	Non-disease Trait	5000	Dried_fruit_intake_2	389658	ALKAL1	0.961110590570699	predicted
STRING	STRING	Dried_fruit_intake	Non-disease Trait	5000	Dried_fruit_intake_2	4591	TRIM37	0.999311047252235	seed
STRING	STRING	Dried_fruit_intake	Non-disease Trait	5000	Dried_fruit_intake_1	8609	KLF7	0.998549630305305	seed
STRING	STRING	Dried_fruit_intake	Non-disease Trait	5000	Dried_fruit_intake_4	10291	SF3A1	0.827738240243258	predicted
STRING	STRING	Dried_fruit_intake	Non-disease Trait	5000	Dried_fruit_intake_1	57175	CORO1B	0.998433839925224	seed
STRING	STRING	Dried_fruit_intake	Non-disease Trait	5000	Dried_fruit_intake_6	9814	SFI1	0.999149672152085	seed
STRING	STRING	Dried_fruit_intake	Non-disease Trait	5000	Dried_fruit_intake_8	54849	DEF8	0.998955929013974	seed
STRING	STRING	Dried_fruit_intake	Non-disease Trait	5000	Dried_fruit_intake_2	89	ACTN3	0.99808658707119	seed
STRING	STRING	Dried_fruit_intake	Non-disease Trait	5000	Dried_fruit_intake_3	4719	NDUFS1	0.998078529126316	seed
STRING	STRING	Dried_fruit_intake	Non-disease Trait	5000	Dried_fruit_intake_1	11179	ZNF277	0.997788687131624	seed
STRING	STRING	Dried_fruit_intake	Non-disease Trait	5000	Dried_fruit_intake_3	84274	COQ5	0.998260750013912	seed
STRING	STRING	Dried_fruit_intake	Non-disease Trait	5000	Dried_fruit_intake_2	286336	FAM78A	0.836137772561664	predicted
STRING	STRING	Dried_fruit_intake	Non-disease Trait	5000	Dried_fruit_intake_6	5519	PPP2R1B	0.99881699979203	seed
STRING	STRING	Dried_fruit_intake	Non-disease Trait	5000	Dried_fruit_intake_1	6854	SYN2	0.99818597837215	seed
STRING	STRING	Dried_fruit_intake	Non-disease Trait	5000	Dried_fruit_intake_1	10215	OLIG2	0.998901330116276	seed
STRING	STRING	Dried_fruit_intake	Non-disease Trait	5000	Dried_fruit_intake_3	10463	SLC30A9	0.998629240055566	seed
STRING	STRING	Dried_fruit_intake	Non-disease Trait	5000	Dried_fruit_intake_1	55631	LRRC40	0.948249544286349	predicted
STRING	STRING	Dried_fruit_intake	Non-disease Trait	5000	Dried_fruit_intake_1	130	ADH6	0.998119527915488	seed
STRING	STRING	Dried_fruit_intake	Non-disease Trait	5000	Dried_fruit_intake_3	8846	ALKBH1	0.985738694604976	predicted
STRING	STRING	Dried_fruit_intake	Non-disease Trait	5000	Dried_fruit_intake_6	83547	RILP	0.897042429245266	predicted
STRING	STRING	Dried_fruit_intake	Non-disease Trait	5000	Dried_fruit_intake_10	83723	TLCD3B	0.99892668141457	predicted
STRING	STRING	Dried_fruit_intake	Non-disease Trait	5000	Dried_fruit_intake_3	84064	HDHD2	0.998327962949837	seed
STRING	STRING	Dried_fruit_intake	Non-disease Trait	5000	Dried_fruit_intake_3	91942	NDUFAF2	0.998478191508818	seed
STRING	STRING	Dried_fruit_intake	Non-disease Trait	5000	Dried_fruit_intake_3	8508	NIPSNAP1	0.999186769439116	seed
STRING	STRING	Dried_fruit_intake	Non-disease Trait	5000	Dried_fruit_intake_11	58516	SINHCAF	0.989027281178779	predicted
STRING	STRING	Dried_fruit_intake	Non-disease Trait	5000	Dried_fruit_intake_1	81544	GDPD5	0.997415013480971	seed
STRING	STRING	Dried_fruit_intake	Non-disease Trait	5000	Dried_fruit_intake_4	83759	RBM4B	0.998522392968122	seed
STRING	STRING	Dried_fruit_intake	Non-disease Trait	5000	Dried_fruit_intake_9	4045	LSAMP	0.978857924301251	predicted
STRING	STRING	Dried_fruit_intake	Non-disease Trait	5000	Dried_fruit_intake_1	4685	NCAM2	0.998815283244743	seed
STRING	STRING	Dried_fruit_intake	Non-disease Trait	5000	Dried_fruit_intake_1	10777	ARPP21	0.998646047058624	seed
STRING	STRING	Dried_fruit_intake	Non-disease Trait	5000	Dried_fruit_intake_1	11069	RAPGEF4	0.98156736384093	predicted
STRING	STRING	Dried_fruit_intake	Non-disease Trait	5000	Dried_fruit_intake_1	56853	CELF4	0.999169100780623	seed
STRING	STRING	Dried_fruit_intake	Non-disease Trait	5000	Dried_fruit_intake_1	57471	ERMN	0.998983813135601	seed
STRING	STRING	Dried_fruit_intake	Non-disease Trait	5000	Dried_fruit_intake_1	57582	KCNT1	0.99706947139022	seed
STRING	STRING	Dried_fruit_intake	Non-disease Trait	5000	Dried_fruit_intake_1	65009	NDRG4	0.999333711648272	seed
STRING	STRING	Dried_fruit_intake	Non-disease Trait	5000	Dried_fruit_intake_5	80863	PRRT1	0.999395691825043	seed
STRING	STRING	Dried_fruit_intake	Non-disease Trait	5000	Dried_fruit_intake_1	84107	ZIC4	0.998755344010687	seed
STRING	STRING	Dried_fruit_intake	Non-disease Trait	5000	Dried_fruit_intake_1	116173	CMTM5	0.987922581252713	predicted
STRING	STRING	Dried_fruit_intake	Non-disease Trait	5000	Dried_fruit_intake_1	130733	TMEM178A	0.998931202753003	predicted
STRING	STRING	Dried_fruit_intake	Non-disease Trait	5000	Dried_fruit_intake_1	152579	SCFD2	0.99855963018128	seed
STRING	STRING	Dried_fruit_intake	Non-disease Trait	5000	Dried_fruit_intake_1	161725	OTUD7A	0.888406693565956	predicted
STRING	STRING	Dried_fruit_intake	Non-disease Trait	5000	Dried_fruit_intake_1	222865	TMEM130	0.943049214815955	predicted
STRING	STRING	Dried_fruit_intake	Non-disease Trait	5000	Dried_fruit_intake_1	254263	CNIH2	0.997421282333986	seed
STRING	STRING	Dried_fruit_intake	Non-disease Trait	5000	Dried_fruit_intake_1	256472	TMEM151A	0.99788433057682	seed
STRING	STRING	Dried_fruit_intake	Non-disease Trait	5000	Dried_fruit_intake_1	283576	ZDHHC22	0.870680885818745	predicted
STRING	STRING	Dried_fruit_intake	Non-disease Trait	5000	Dried_fruit_intake_1	285800	PRR18	0.841799165321697	predicted
STRING	STRING	Dried_fruit_intake	Non-disease Trait	5000	Dried_fruit_intake_8	389206	BEND4	0.999249704968537	seed
STRING	STRING	Dried_fruit_intake	Non-disease Trait	5000	Dried_fruit_intake_3	3741	KCNA5	0.996773879425883	seed
STRING	STRING	Dried_fruit_intake	Non-disease Trait	5000	Dried_fruit_intake_5	7916	PRRC2A	0.999983828950792	seed
STRING	STRING	Dried_fruit_intake	Non-disease Trait	5000	Dried_fruit_intake_11	25855	BRMS1	0.998313395085904	seed
STRING	STRING	Dried_fruit_intake	Non-disease Trait	5000	Dried_fruit_intake_11	64426	SUDS3	0.989974185935077	predicted
STRING	STRING	Dried_fruit_intake	Non-disease Trait	5000	Dried_fruit_intake_1	1129	CHRM2	0.998532868103036	seed
STRING	STRING	Dried_fruit_intake	Non-disease Trait	5000	Dried_fruit_intake_6	3119	HLA-DQB1	0.99963816369144	seed
STRING	STRING	Dried_fruit_intake	Non-disease Trait	5000	Dried_fruit_intake_6	3120	HLA-DQB2	0.989738437719617	predicted
STRING	STRING	Dried_fruit_intake	Non-disease Trait	5000	Dried_fruit_intake_1	3362	HTR6	0.995756145799512	seed
STRING	STRING	Dried_fruit_intake	Non-disease Trait	5000	Dried_fruit_intake_2	3908	LAMA2	0.998263911193393	seed
STRING	STRING	Dried_fruit_intake	Non-disease Trait	5000	Dried_fruit_intake_1	8629	JRK	0.997780680871659	seed
STRING	STRING	Dried_fruit_intake	Non-disease Trait	5000	Dried_fruit_intake_4	10659	CELF2	0.999072407991517	seed
STRING	STRING	Dried_fruit_intake	Non-disease Trait	5000	Dried_fruit_intake_2	23394	ADNP	0.998469646315564	seed
STRING	STRING	Dried_fruit_intake	Non-disease Trait	5000	Dried_fruit_intake_1	219539	YPEL4	0.998455032608693	seed
STRING	STRING	Dried_fruit_intake	Non-disease Trait	5000	Dried_fruit_intake_2	257202	GPX6	0.998214372700438	seed
STRING	STRING	Dried_fruit_intake	Non-disease Trait	5000	Dried_fruit_intake_6	5696	PSMB8	0.998805570951573	seed
STRING	STRING	Dried_fruit_intake	Non-disease Trait	5000	Dried_fruit_intake_5	29113	C6orf15	0.998158711200087	seed
STRING	STRING	Dried_fruit_intake	Non-disease Trait	5000	Dried_fruit_intake_4	54952	TRNAU1AP	0.998198349959212	seed
STRING	STRING	Dried_fruit_intake	Non-disease Trait	5000	Dried_fruit_intake_3	54927	CHCHD3	0.99864012383343	seed
STRING	STRING	Dried_fruit_intake	Non-disease Trait	5000	Dried_fruit_intake_3	84134	TOMM40L	0.99961387423995	seed
STRING	STRING	Dried_fruit_intake	Non-disease Trait	5000	Dried_fruit_intake_3	91433	RCCD1	0.811311859873986	predicted
STRING	STRING	Dried_fruit_intake	Non-disease Trait	5000	Dried_fruit_intake_1	140687	GCNT7	0.823878629985116	predicted
STRING	STRING	Dried_fruit_intake	Non-disease Trait	5000	Dried_fruit_intake_2	487	ATP2A1	0.998245767774845	seed
STRING	STRING	Dried_fruit_intake	Non-disease Trait	5000	Dried_fruit_intake_2	881	CCIN	0.914334707624668	predicted
STRING	STRING	Dried_fruit_intake	Non-disease Trait	5000	Dried_fruit_intake_5	7148	TNXB	0.99883426254774	seed
STRING	STRING	Dried_fruit_intake	Non-disease Trait	5000	Dried_fruit_intake_4	51690	LSM7	0.999079194958719	seed
STRING	STRING	Dried_fruit_intake	Non-disease Trait	5000	Dried_fruit_intake_7	132612	ADAD1	0.847515424204886	predicted
STRING	STRING	Dried_fruit_intake	Non-disease Trait	5000	Dried_fruit_intake_9	147719	LYPD4	0.998821838347647	predicted
STRING	STRING	Dried_fruit_intake	Non-disease Trait	5000	Dried_fruit_intake_3	100137047	JMJD7	0.888201655556618	predicted
STRING	STRING	Dried_fruit_intake	Non-disease Trait	5000	Dried_fruit_intake_3	56942	CMC2	0.865150633927697	predicted
STRING	STRING	Dried_fruit_intake	Non-disease Trait	5000	Dried_fruit_intake_10	57464	STRIP2	0.94308008599867	predicted
STRING	STRING	Dried_fruit_intake	Non-disease Trait	5000	Dried_fruit_intake_3	79077	DCTPP1	0.998444187371315	seed
STRING	STRING	Dried_fruit_intake	Non-disease Trait	5000	Dried_fruit_intake_10	85369	STRIP1	0.999576871011936	predicted
STRING	STRING	Dried_fruit_intake	Non-disease Trait	5000	Dried_fruit_intake_3	646625	URAD	0.997444170854845	seed
STRING	STRING	Dried_fruit_intake	Non-disease Trait	5000	Dried_fruit_intake_1	4009	LMX1A	0.998215774725513	seed
STRING	STRING	Dried_fruit_intake	Non-disease Trait	5000	Dried_fruit_intake_4	7265	TTC1	0.998569042413117	seed
STRING	STRING	Dried_fruit_intake	Non-disease Trait	5000	Dried_fruit_intake_5	7920	ABHD16A	0.999998624885761	predicted
STRING	STRING	Dried_fruit_intake	Non-disease Trait	5000	Dried_fruit_intake_1	92	ACVR2A	0.998579227019218	seed
STRING	STRING	Dried_fruit_intake	Non-disease Trait	5000	Dried_fruit_intake_2	822	CAPG	0.997626159118617	seed
STRING	STRING	Dried_fruit_intake	Non-disease Trait	5000	Dried_fruit_intake_1	2253	FGF8	0.998004790784494	seed
STRING	STRING	Dried_fruit_intake	Non-disease Trait	5000	Dried_fruit_intake_6	3109	HLA-DMB	0.971229828324667	predicted
STRING	STRING	Dried_fruit_intake	Non-disease Trait	5000	Dried_fruit_intake_6	4140	MARK3	0.998077813037529	seed
STRING	STRING	Dried_fruit_intake	Non-disease Trait	5000	Dried_fruit_intake_9	284348	LYPD5	0.991786639755695	predicted
STRING	STRING	Dried_fruit_intake	Non-disease Trait	5000	Dried_fruit_intake_7	6954	TCP11	0.999355164908077	seed
STRING	STRING	Dried_fruit_intake	Non-disease Trait	5000	Dried_fruit_intake_4	10432	RBM14	0.999625610838114	seed
STRING	STRING	Dried_fruit_intake	Non-disease Trait	5000	Dried_fruit_intake_9	83639	TEX101	0.992225759520142	predicted
STRING	STRING	Dried_fruit_intake	Non-disease Trait	5000	Dried_fruit_intake_9	2765	GML	0.995580095113003	predicted
STRING	STRING	Dried_fruit_intake	Non-disease Trait	5000	Dried_fruit_intake_9	8581	LY6D	0.99854848957778	seed
STRING	STRING	Dried_fruit_intake	Non-disease Trait	5000	Dried_fruit_intake_9	54742	LY6K	0.99933143885979	seed
STRING	STRING	Dried_fruit_intake	Non-disease Trait	5000	Dried_fruit_intake_7	56155	TEX14	0.998824105372342	seed
STRING	STRING	Dried_fruit_intake	Non-disease Trait	5000	Dried_fruit_intake_9	58496	LY6G5B	0.999992978251198	predicted
STRING	STRING	Dried_fruit_intake	Non-disease Trait	5000	Dried_fruit_intake_9	58530	LY6G6D	0.999999458458239	predicted
STRING	STRING	Dried_fruit_intake	Non-disease Trait	5000	Dried_fruit_intake_9	80740	LY6G6C	0.999999781103406	predicted
STRING	STRING	Dried_fruit_intake	Non-disease Trait	5000	Dried_fruit_intake_5	80741	LY6G5C	0.999999791239307	predicted
STRING	STRING	Dried_fruit_intake	Non-disease Trait	5000	Dried_fruit_intake_9	130576	LYPD6B	0.820847241507374	predicted
STRING	STRING	Dried_fruit_intake	Non-disease Trait	5000	Dried_fruit_intake_9	137797	LYPD2	0.999296103973782	seed
STRING	STRING	Dried_fruit_intake	Non-disease Trait	5000	Dried_fruit_intake_9	259215	LY6G6F	0.99974022365506	seed
STRING	STRING	Dried_fruit_intake	Non-disease Trait	5000	Dried_fruit_intake_9	390940	PINLYP	0.984281523504692	predicted
STRING	STRING	Dried_fruit_intake	Non-disease Trait	5000	Dried_fruit_intake_9	399967	PATE2	0.998829517237486	predicted
STRING	STRING	Dried_fruit_intake	Non-disease Trait	5000	Dried_fruit_intake_9	100169851	PATE3	0.99999260902093	predicted
STRING	STRING	Dried_fruit_intake	Non-disease Trait	5000	Dried_fruit_intake_7	100996648	TCP11X2	0.932480608565548	predicted
STRING	STRING	Dried_fruit_intake	Non-disease Trait	5000	Dried_fruit_intake_9	101928108	LY6L	0.998998429448674	predicted
STRING	STRING	Dried_fruit_intake	Non-disease Trait	5000	Dried_fruit_intake_2	800	CALD1	0.99821032623088	seed
STRING	STRING	Dried_fruit_intake	Non-disease Trait	5000	Dried_fruit_intake_5	4049	LTA	0.99949038670133	seed
STRING	STRING	Dried_fruit_intake	Non-disease Trait	5000	Dried_fruit_intake_6	8379	MAD1L1	0.999243581566716	seed
STRING	STRING	Dried_fruit_intake	Non-disease Trait	5000	Dried_fruit_intake_1	23233	EXOC6B	0.998984308744626	seed
STRING	STRING	Dried_fruit_intake	Non-disease Trait	5000	Dried_fruit_intake_1	65979	PHACTR4	0.998709913976764	seed
STRING	STRING	Dried_fruit_intake	Non-disease Trait	5000	Dried_fruit_intake_4	79913	ACTR5	0.998016314702882	seed
STRING	STRING	Dried_fruit_intake	Non-disease Trait	5000	Dried_fruit_intake_5	80737	VWA7	0.999920488142866	seed
STRING	STRING	Dried_fruit_intake	Non-disease Trait	5000	Dried_fruit_intake_6	81876	RAB1B	0.999018412765654	seed
STRING	STRING	Dried_fruit_intake	Non-disease Trait	5000	Dried_fruit_intake_8	84501	SPIRE2	0.998749695346949	seed
STRING	STRING	Dried_fruit_intake	Non-disease Trait	5000	Dried_fruit_intake_7	388701	C1orf189	0.915253272504548	predicted
STRING	STRING	Dried_fruit_intake	Non-disease Trait	5000	Dried_fruit_intake_10	6911	TBX6	0.99833505601427	seed
STRING	STRING	Dried_fruit_intake	Non-disease Trait	5000	Dried_fruit_intake_2	10529	NEBL	0.99875012169364	seed
STRING	STRING	Dried_fruit_intake	Non-disease Trait	5000	Dried_fruit_intake_1	26137	ZBTB20	0.998514950678546	seed
STRING	STRING	Dried_fruit_intake	Non-disease Trait	5000	Dried_fruit_intake_7	54674	LRRN3	0.934641945033629	predicted
STRING	STRING	Dried_fruit_intake	Non-disease Trait	5000	Dried_fruit_intake_10	83992	CTTNBP2	0.998940012814824	seed
STRING	STRING	Dried_fruit_intake	Non-disease Trait	5000	Dried_fruit_intake_1	2692	GHRHR	0.997692056331073	seed
STRING	STRING	Dried_fruit_intake	Non-disease Trait	5000	Dried_fruit_intake_1	6664	SOX11	0.998140283742576	seed
STRING	STRING	Dried_fruit_intake	Non-disease Trait	5000	Dried_fruit_intake_4	9984	THOC1	0.967422881863238	predicted
STRING	STRING	Dried_fruit_intake	Non-disease Trait	5000	Dried_fruit_intake_2	23598	PATZ1	0.997964454737252	seed
STRING	STRING	Dried_fruit_intake	Non-disease Trait	5000	Dried_fruit_intake_4	55090	MED9	0.977362257115311	predicted
STRING	STRING	Dried_fruit_intake	Non-disease Trait	5000	Dried_fruit_intake_2	83667	SESN2	0.998005576503059	seed
STRING	STRING	Dried_fruit_intake	Non-disease Trait	5000	Dried_fruit_intake_2	89910	UBE3B	0.998536568447995	seed
STRING	STRING	Dried_fruit_intake	Non-disease Trait	5000	Dried_fruit_intake_1	9262	STK17B	0.998411522937452	seed
STRING	STRING	Dried_fruit_intake	Non-disease Trait	5000	Dried_fruit_intake_3	25938	HEATR5A	0.997276516932081	seed
STRING	STRING	Dried_fruit_intake	Non-disease Trait	5000	Dried_fruit_intake_4	29107	NXT1	0.84338516342854	predicted
STRING	STRING	Dried_fruit_intake	Non-disease Trait	5000	Dried_fruit_intake_3	133690	CAPSL	0.870019679153499	predicted
STRING	STRING	Dried_fruit_intake	Non-disease Trait	5000	Dried_fruit_intake_1	221935	SDK1	0.998573364082597	seed
STRING	STRING	Dried_fruit_intake	Non-disease Trait	5000	Dried_fruit_intake_10	253980	KCTD13	0.999813796898142	predicted
STRING	STRING	Dried_fruit_intake	Non-disease Trait	5000	Dried_fruit_intake_10	283899	INO80E	0.999996224689113	predicted
STRING	STRING	Dried_fruit_intake	Non-disease Trait	5000	Dried_fruit_intake_2	9275	BCL7B	0.896238026251416	predicted
STRING	STRING	Dried_fruit_intake	Non-disease Trait	5000	Dried_fruit_intake_4	9991	PTBP3	0.99913195007778	seed
STRING	STRING	Dried_fruit_intake	Non-disease Trait	5000	Dried_fruit_intake_4	23097	CDK19	0.828410131394528	predicted
STRING	STRING	Dried_fruit_intake	Non-disease Trait	5000	Dried_fruit_intake_1	51193	ZNF639	0.998072430923288	seed
STRING	STRING	Dried_fruit_intake	Non-disease Trait	5000	Dried_fruit_intake_8	55122	AKIRIN2	0.999089031789559	seed
STRING	STRING	Dried_fruit_intake	Non-disease Trait	5000	Dried_fruit_intake_4	55746	NUP133	0.997218722787133	seed
STRING	STRING	Dried_fruit_intake	Non-disease Trait	5000	Dried_fruit_intake_6	79036	KXD1	0.998406899780781	seed
STRING	STRING	Dried_fruit_intake	Non-disease Trait	5000	Dried_fruit_intake_8	79647	AKIRIN1	0.983850942128792	predicted
STRING	STRING	Dried_fruit_intake	Non-disease Trait	5000	Dried_fruit_intake_3	115708	TRMT61A	0.998832547728602	seed
STRING	STRING	Dried_fruit_intake	Non-disease Trait	5000	Dried_fruit_intake_7	8745	ADAM23	0.998934020219325	seed
STRING	STRING	Dried_fruit_intake	Non-disease Trait	5000	Dried_fruit_intake_3	8816	DCAF5	0.998708611954086	seed
STRING	STRING	Dried_fruit_intake	Non-disease Trait	5000	Dried_fruit_intake_1	57447	NDRG2	0.998293065239217	seed
STRING	STRING	Dried_fruit_intake	Non-disease Trait	5000	Dried_fruit_intake_1	57451	TENM2	0.998277844690088	seed
STRING	STRING	Dried_fruit_intake	Non-disease Trait	5000	Dried_fruit_intake_5	148109	FAM187B	0.925053139021254	predicted
STRING	STRING	Dried_fruit_intake	Non-disease Trait	5000	Dried_fruit_intake_5	4681	NBL1	0.997859422114519	seed
STRING	STRING	Dried_fruit_intake	Non-disease Trait	5000	Dried_fruit_intake_1	58473	PLEKHB1	0.886796722753053	predicted
STRING	STRING	Dried_fruit_intake	Non-disease Trait	5000	Dried_fruit_intake_1	134285	TMEM171	0.943710980990553	predicted
STRING	STRING	Dried_fruit_intake	Non-disease Trait	5000	Dried_fruit_intake_2	1014	CDH16	0.998737482864069	seed
STRING	STRING	Dried_fruit_intake	Non-disease Trait	5000	Dried_fruit_intake_4	54894	RNF43	0.998593795107693	seed
STRING	STRING	Dried_fruit_intake	Non-disease Trait	5000	Dried_fruit_intake_5	114784	CSMD2	0.998576206087983	seed
STRING	STRING	Dried_fruit_intake	Non-disease Trait	5000	Dried_fruit_intake_5	143903	LAYN	0.997982938626826	seed
STRING	STRING	Dried_fruit_intake	Non-disease Trait	5000	Dried_fruit_intake_7	26648	OR7E24	0.851169445989648	predicted
STRING	STRING	Dried_fruit_intake	Non-disease Trait	5000	Dried_fruit_intake_5	29015	SLC43A3	0.997724945131392	seed
STRING	STRING	Dried_fruit_intake	Non-disease Trait	5000	Dried_fruit_intake_8	145282	MIPOL1	0.998984570935857	seed
STRING	STRING	Dried_fruit_intake	Non-disease Trait	5000	Dried_fruit_intake_1	51075	TMX2	0.996575847984227	seed
STRING	STRING	Dried_fruit_intake	Non-disease Trait	5000	Dried_fruit_intake_3	81888	HYI	0.918858192255403	predicted
STRING	STRING	Dried_fruit_intake	Non-disease Trait	5000	Dried_fruit_intake_3	196074	METTL15	0.999183941529547	seed
STRING	STRING	Dried_fruit_intake	Non-disease Trait	5000	Dried_fruit_intake_1	375337	TOPAZ1	0.998616321423205	seed
STRING	STRING	Dried_fruit_intake	Non-disease Trait	5000	Dried_fruit_intake_6	5698	PSMB9	0.998693580770429	seed
STRING	STRING	Dried_fruit_intake	Non-disease Trait	5000	Dried_fruit_intake_6	22920	KIFAP3	0.980796236437833	predicted
STRING	STRING	Dried_fruit_intake	Non-disease Trait	5000	Dried_fruit_intake_1	10411	RAPGEF3	0.99905044761636	seed
STRING	STRING	Dried_fruit_intake	Non-disease Trait	5000	Dried_fruit_intake_1	79843	FAM124B	0.998048158879164	seed
STRING	STRING	Dried_fruit_intake	Non-disease Trait	5000	Dried_fruit_intake_4	121355	GTSF1	0.938039275467781	predicted
STRING	STRING	Dried_fruit_intake	Non-disease Trait	5000	Dried_fruit_intake_3	158471	PRUNE2	0.998307212810298	seed
STRING	STRING	Dried_fruit_intake	Non-disease Trait	5000	Dried_fruit_intake_3	221120	ALKBH3	0.999319239448404	seed
STRING	STRING	Dried_fruit_intake	Non-disease Trait	5000	Dried_fruit_intake_6	3112	HLA-DOB	0.999952119553104	predicted
STRING	STRING	Dried_fruit_intake	Non-disease Trait	5000	Dried_fruit_intake_1	5790	PTPRCAP	0.997181728007898	seed
STRING	STRING	Dried_fruit_intake	Non-disease Trait	5000	Dried_fruit_intake_4	6883	TAF12	0.997981093908704	seed
STRING	STRING	Dried_fruit_intake	Non-disease Trait	5000	Dried_fruit_intake_5	4277	MICB	0.997846033657976	seed
STRING	STRING	Dried_fruit_intake	Non-disease Trait	5000	Dried_fruit_intake_2	56928	SPPL2B	0.997532187922465	seed
STRING	STRING	Dried_fruit_intake	Non-disease Trait	5000	Dried_fruit_intake_5	57732	ZFYVE28	0.86029361451025	predicted
STRING	STRING	Dried_fruit_intake	Non-disease Trait	5000	Dried_fruit_intake_10	79447	PAGR1	0.982440430750326	predicted
STRING	STRING	Dried_fruit_intake	Non-disease Trait	5000	Dried_fruit_intake_8	643155	SMIM15	0.995659428855947	seed
STRING	STRING	Dried_fruit_intake	Non-disease Trait	5000	Dried_fruit_intake_6	3134	HLA-F	0.807349570328318	predicted
STRING	STRING	Dried_fruit_intake	Non-disease Trait	5000	Dried_fruit_intake_4	6827	SUPT4H1	0.998518949514067	seed
STRING	STRING	Dried_fruit_intake	Non-disease Trait	5000	Dried_fruit_intake_5	7940	LST1	0.998151831296061	seed
STRING	STRING	Dried_fruit_intake	Non-disease Trait	5000	Dried_fruit_intake_3	10905	MAN1A2	0.998499166909698	seed
STRING	STRING	Dried_fruit_intake	Non-disease Trait	5000	Dried_fruit_intake_6	11120	BTN2A1	0.997947164394074	seed
STRING	STRING	Dried_fruit_intake	Non-disease Trait	5000	Dried_fruit_intake_4	23070	CMTR1	0.998080970222449	seed
STRING	STRING	Dried_fruit_intake	Non-disease Trait	5000	Dried_fruit_intake_2	64400	AKTIP	0.999256830327783	seed
STRING	STRING	Dried_fruit_intake	Non-disease Trait	5000	Dried_fruit_intake_1	415117	STX19	0.998250804877926	seed
STRING	STRING	Dried_fruit_intake	Non-disease Trait	5000	Dried_fruit_intake_3	150280	HORMAD2	0.99875133635821	seed
STRING	STRING	Dried_fruit_intake	Non-disease Trait	5000	Dried_fruit_intake_4	54823	SWT1	0.99800074462594	seed
STRING	STRING	Dried_fruit_intake	Non-disease Trait	5000	Dried_fruit_intake_2	91694	LONRF1	0.99857467521096	seed
STRING	STRING	Dried_fruit_intake	Non-disease Trait	5000	Dried_fruit_intake_8	114795	TMEM132B	0.999038907865816	seed
STRING	STRING	Dried_fruit_intake	Non-disease Trait	5000	Dried_fruit_intake_4	219541	MED19	0.998121274330193	seed
STRING	STRING	Dried_fruit_intake	Non-disease Trait	5000	Dried_fruit_intake_4	100526737	RBM14-RBM4	0.998893940236162	seed
STRING	STRING	Dried_fruit_intake	Non-disease Trait	5000	Dried_fruit_intake_1	79570	NKAIN1	0.990079326085031	predicted
STRING	STRING	Dried_fruit_intake	Non-disease Trait	5000	Dried_fruit_intake_1	84173	ELMOD3	0.99780114737632	seed
STRING	STRING	Dried_fruit_intake	Non-disease Trait	5000	Dried_fruit_intake_8	84265	POLR3GL	0.99895630820398	seed
STRING	STRING	Dried_fruit_intake	Non-disease Trait	5000	Dried_fruit_intake_2	51105	PHF20L1	0.887969704270925	predicted
STRING	STRING	Dried_fruit_intake	Non-disease Trait	5000	Dried_fruit_intake_7	26707	OR2J2	0.902397618492213	predicted
STRING	STRING	Dried_fruit_intake	Non-disease Trait	5000	Dried_fruit_intake_6	55690	PACS1	0.998231562626744	seed
STRING	STRING	Dried_fruit_intake	Non-disease Trait	5000	Dried_fruit_intake_6	79172	CENPO	0.99831671603266	seed
STRING	STRING	Dried_fruit_intake	Non-disease Trait	5000	Dried_fruit_intake_1	255349	TMEM211	0.982029883639562	predicted
STRING	STRING	Dried_fruit_intake	Non-disease Trait	5000	Dried_fruit_intake_4	391356	PTRHD1	0.997519952021273	seed
STRING	STRING	Dried_fruit_intake	Non-disease Trait	5000	Dried_fruit_intake_5	7634	ZNF80	0.978131983885376	predicted
STRING	STRING	Dried_fruit_intake	Non-disease Trait	5000	Dried_fruit_intake_1	10235	RASGRP2	0.997944617606924	seed
STRING	STRING	Dried_fruit_intake	Non-disease Trait	5000	Dried_fruit_intake_5	222698	NKAPL	0.998707309946971	seed
STRING	STRING	Dried_fruit_intake	Non-disease Trait	5000	Dried_fruit_intake_1	2868	GRK4	0.997172085876763	seed
STRING	STRING	Dried_fruit_intake	Non-disease Trait	5000	Dried_fruit_intake_1	89792	GAL3ST3	0.99720298775963	seed
STRING	STRING	Dried_fruit_intake	Non-disease Trait	5000	Dried_fruit_intake_1	339479	BRINP3	0.998316275820259	seed
STRING	STRING	Dried_fruit_intake	Non-disease Trait	5000	Dried_fruit_intake_10	8448	DOC2A	0.998866689979715	seed
STRING	STRING	Dried_fruit_intake	Non-disease Trait	5000	Dried_fruit_intake_2	89870	TRIM15	0.863906932042489	predicted
STRING	STRING	Dried_fruit_intake	Non-disease Trait	5000	Dried_fruit_intake_1	255239	ANKK1	0.997893537569325	seed
STRING	STRING	Dried_fruit_intake	Non-disease Trait	5000	Dried_fruit_intake_5	10665	TSBP1	0.977599813205901	predicted
STRING	STRING	Dried_fruit_intake	Non-disease Trait	5000	Dried_fruit_intake_7	387748	OR56B1	0.895465179524898	predicted
STRING	STRING	Dried_fruit_intake	Non-disease Trait	5000	Dried_fruit_intake_1	646019	CBY3	0.996108738138143	seed
STRING	STRING	Dried_fruit_intake	Non-disease Trait	5000	Dried_fruit_intake_6	23386	NUDCD3	0.998854571933313	seed
STRING	STRING	Dried_fruit_intake	Non-disease Trait	5000	Dried_fruit_intake_3	54890	ALKBH5	0.870226034571956	predicted
STRING	STRING	Dried_fruit_intake	Non-disease Trait	5000	Dried_fruit_intake_4	80237	ELL3	0.94353015242149	predicted
STRING	STRING	Dried_fruit_intake	Non-disease Trait	5000	Dried_fruit_intake_3	10040	TOM1L1	0.998692273719704	seed
STRING	STRING	Dried_fruit_intake	Non-disease Trait	5000	Dried_fruit_intake_2	51667	NUB1	0.856798270380329	predicted
STRING	STRING	Dried_fruit_intake	Non-disease Trait	5000	Dried_fruit_intake_3	128153	SPATA17	0.997972997027539	seed
STRING	STRING	Dried_fruit_intake	Non-disease Trait	5000	Dried_fruit_intake_1	9674	KIAA0040	0.857963725401401	predicted
STRING	STRING	Dried_fruit_intake	Non-disease Trait	5000	Dried_fruit_intake_7	222643	UNC5CL	0.80890126308097	predicted
STRING	STRING	Dried_fruit_intake	Non-disease Trait	5000	Dried_fruit_intake_1	10050	SLC17A4	0.998976125712851	seed
STRING	STRING	Dried_fruit_intake	Non-disease Trait	5000	Dried_fruit_intake_2	253461	ZBTB38	0.998780394028084	seed
STRING	STRING	Dried_fruit_intake	Non-disease Trait	5000	Dried_fruit_intake_3	92259	MRPS36	0.974229108855602	predicted
STRING	STRING	Dried_fruit_intake	Non-disease Trait	5000	Dried_fruit_intake_3	51020	HDDC2	0.938898463358946	predicted
STRING	STRING	Dried_fruit_intake	Non-disease Trait	5000	Dried_fruit_intake_8	55190	NUDT11	0.868221338722623	predicted
STRING	STRING	Dried_fruit_intake	Non-disease Trait	5000	Dried_fruit_intake_3	90826	PRMT9	0.937451183910389	predicted
STRING	STRING	Dried_fruit_intake	Non-disease Trait	5000	Dried_fruit_intake_1	27239	GPR162	0.997929506601268	predicted
STRING	STRING	Dried_fruit_intake	Non-disease Trait	5000	Dried_fruit_intake_10	253982	ASPHD1	0.999007949142088	predicted
STRING	STRING	Dried_fruit_intake	Non-disease Trait	5000	Dried_fruit_intake_5	222611	ADGRF2	0.903993993589716	predicted
STRING	STRING	Dried_fruit_intake	Non-disease Trait	5000	Dried_fruit_intake_1	2825	GPR1	0.998601085013353	seed
STRING	STRING	Dried_fruit_intake	Non-disease Trait	5000	Dried_fruit_intake_9	245812	CNPY4	0.924341798852507	predicted
STRING	STRING	Dried_fruit_intake	Non-disease Trait	5000	Dried_fruit_intake_5	1388	ATF6B	0.9989340601166	seed
STRING	STRING	Dried_fruit_intake	Non-disease Trait	5000	Dried_fruit_intake_4	10625	IVNS1ABP	0.999023668901305	seed
STRING	STRING	Dried_fruit_intake	Non-disease Trait	5000	Dried_fruit_intake_3	121642	ALKBH2	0.980326452188414	predicted
STRING	STRING	Dried_fruit_intake	Non-disease Trait	5000	Dried_fruit_intake_1	220213	OTUD1	0.960467069658381	predicted
STRING	STRING	Dried_fruit_intake	Non-disease Trait	5000	Dried_fruit_intake_2	130507	UBR3	0.998044269032184	seed
STRING	STRING	Dried_fruit_intake	Non-disease Trait	5000	Dried_fruit_intake_8	129049	SGSM1	0.941502612131286	predicted
STRING	STRING	Dried_fruit_intake	Non-disease Trait	5000	Dried_fruit_intake_1	284339	TMEM145	0.860907358416315	predicted
STRING	STRING	Dried_fruit_intake	Non-disease Trait	5000	Dried_fruit_intake_8	285513	GPRIN3	0.949085049060981	predicted
STRING	STRING	Dried_fruit_intake	Non-disease Trait	5000	Dried_fruit_intake_2	221037	JMJD1C	0.998985757409921	seed
STRING	STRING	Dried_fruit_intake	Non-disease Trait	5000	Dried_fruit_intake_9	400830	DEFB132	0.91256825834181	predicted
STRING	STRING	Dried_fruit_intake	Non-disease Trait	5000	Dried_fruit_intake_2	54476	RNF216	0.944987817769099	predicted
STRING	STRING	Dried_fruit_intake	Non-disease Trait	5000	Dried_fruit_intake_7	26476	OR10J1	0.994970371323893	seed
STRING	STRING	Dried_fruit_intake	Non-disease Trait	5000	Dried_fruit_intake_7	26533	OR10G3	0.996914570938276	seed
STRING	STRING	Dried_fruit_intake	Non-disease Trait	5000	Dried_fruit_intake_7	26534	OR10G2	0.96700094876523	predicted
STRING	STRING	Dried_fruit_intake	Non-disease Trait	5000	Dried_fruit_intake_7	119772	OR52M1	0.869670157059104	predicted
STRING	STRING	Dried_fruit_intake	Non-disease Trait	5000	Dried_fruit_intake_7	120787	OR52W1	0.997750047348957	seed
STRING	STRING	Dried_fruit_intake	Non-disease Trait	5000	Dried_fruit_intake_7	122740	OR4K14	0.995280435366723	predicted
STRING	STRING	Dried_fruit_intake	Non-disease Trait	5000	Dried_fruit_intake_7	138805	OR13F1	0.917063181054301	predicted
STRING	STRING	Dried_fruit_intake	Non-disease Trait	5000	Dried_fruit_intake_7	219482	OR5M3	0.988777643656961	predicted
STRING	STRING	Dried_fruit_intake	Non-disease Trait	5000	Dried_fruit_intake_7	346517	OR6V1	0.912761793160586	predicted
STRING	STRING	Dried_fruit_intake	Non-disease Trait	5000	Dried_fruit_intake_7	390083	OR56A3	0.91077494933912	predicted
STRING	STRING	Dried_fruit_intake	Non-disease Trait	5000	Dried_fruit_intake_7	390437	OR4N5	0.999394592292829	seed
STRING	STRING	Dried_fruit_intake	Non-disease Trait	5000	Dried_fruit_intake_7	390439	OR11G2	0.9962388015906	predicted
STRING	STRING	Dried_fruit_intake	Non-disease Trait	5000	Dried_fruit_intake_5	390883	OR7G3	0.939158218108611	predicted
STRING	STRING	Dried_fruit_intake	Non-disease Trait	5000	Dried_fruit_intake_7	392391	OR5C1	0.800159240279051	predicted
STRING	STRING	Dried_fruit_intake	Non-disease Trait	5000	Dried_fruit_intake_7	441911	OR10J3	0.85805089518727	predicted
STRING	STRING	Dried_fruit_intake	Non-disease Trait	5000	Dried_fruit_intake_7	221035	REEP3	0.998023086786826	seed
STRING	STRING	Dried_fruit_intake	Non-disease Trait	5000	Dried_fruit_intake_3	65003	MRPL11	0.998186957061539	seed
STRING	STRING	Dried_fruit_intake	Non-disease Trait	5000	Dried_fruit_intake_3	79663	HSPBAP1	0.998314476068083	seed
STRING	STRING	Dried_fruit_intake	Non-disease Trait	5000	Dried_fruit_intake_3	79697	RIOX1	0.866033047331052	predicted
STRING	STRING	Dried_fruit_intake	Non-disease Trait	5000	Dried_fruit_intake_4	112950	MED8	0.97769668772243	predicted
STRING	STRING	Dried_fruit_intake	Non-disease Trait	5000	Dried_fruit_intake_11	116092	DNTTIP1	0.828388419778911	predicted
STRING	STRING	Dried_fruit_intake	Non-disease Trait	5000	Dried_fruit_intake_1	22841	RAB11FIP2	0.868638808514594	predicted
STRING	STRING	Dried_fruit_intake	Non-disease Trait	5000	Dried_fruit_intake_7	7444	VRK2	0.99907641802142	seed
STRING	STRING	Dried_fruit_intake	Non-disease Trait	5000	Dried_fruit_intake_1	23348	DOCK9	0.86320270773036	predicted
STRING	STRING	Dried_fruit_intake	Non-disease Trait	5000	Dried_fruit_intake_1	55619	DOCK10	0.997841100037171	seed
STRING	STRING	Dried_fruit_intake	Non-disease Trait	5000	Dried_fruit_intake_8	92806	CENPBD1	0.97337399767647	predicted
STRING	STRING	Dried_fruit_intake	Non-disease Trait	5000	Dried_fruit_intake_3	64794	DDX31	0.998180253122094	seed
STRING	STRING	Dried_fruit_intake	Non-disease Trait	5000	Dried_fruit_intake_4	79724	ZNF768	0.997666260844374	seed
STRING	STRING	Dried_fruit_intake	Non-disease Trait	5000	Dried_fruit_intake_5	7918	GPANK1	0.999830412832354	predicted
STRING	STRING	Dried_fruit_intake	Non-disease Trait	5000	Dried_fruit_intake_5	57827	C6orf47	0.999871478231421	predicted
STRING	STRING	Dried_fruit_intake	Non-disease Trait	5000	Dried_fruit_intake_3	81671	VMP1	0.998177524695611	seed
STRING	STRING	Dried_fruit_intake	Non-disease Trait	5000	Dried_fruit_intake_5	401251	SAPCD1	0.99850445080965	seed
STRING	STRING	Dried_fruit_intake	Non-disease Trait	5000	Dried_fruit_intake_5	6048	RNF5	0.994740961728018	predicted
STRING	STRING	Dried_fruit_intake	Non-disease Trait	5000	Dried_fruit_intake_5	221527	ZBTB12	0.999991303154279	predicted
STRING	STRING	Dried_fruit_intake	Non-disease Trait	5000	Dried_fruit_intake_5	80194	TMEM134	0.997620310266925	seed
STRING	STRING	Dried_fruit_intake	Non-disease Trait	5000	Dried_fruit_intake_2	340359	KLHL38	0.919492590715103	predicted
STRING	STRING	Dried_fruit_intake	Non-disease Trait	5000	Dried_fruit_intake_4	6837	MED22	0.937269723118418	predicted
STRING	STRING	Dried_fruit_intake	Non-disease Trait	5000	Dried_fruit_intake_1	55076	TMEM45A	0.890105571054208	predicted
STRING	STRING	Dried_fruit_intake	Non-disease Trait	5000	Dried_fruit_intake_3	92255	LMBRD2	0.930268590174261	predicted
STRING	STRING	Dried_fruit_intake	Non-disease Trait	5000	Dried_fruit_intake_5	55065	SLC52A1	0.996660656651363	seed
STRING	STRING	Dried_fruit_intake	Non-disease Trait	5000	Dried_fruit_intake_5	113540	CMTM1	0.999501861689336	seed
STRING	STRING	Dried_fruit_intake	Non-disease Trait	5000	Dried_fruit_intake_5	146225	CMTM2	0.998374402258699	seed
STRING	STRING	Dried_fruit_intake	Non-disease Trait	5000	Dried_fruit_intake_3	11018	TMED1	0.996993070393716	seed
STRING	STRING	Dried_fruit_intake	Non-disease Trait	5000	Dried_fruit_intake_8	124045	SPATA33	0.999756584458666	predicted
STRING	STRING	Dried_fruit_intake	Non-disease Trait	5000	Dried_fruit_intake_2	9049	AIP	0.999001217517421	seed
STRING	STRING	Dried_fruit_intake	Non-disease Trait	5000	Dried_fruit_intake_2	387640	SKIDA1	0.998248018123832	seed
STRING	STRING	Dried_fruit_intake	Non-disease Trait	5000	Dried_fruit_intake_5	1041	CDSN	0.998928349762293	seed
STRING	STRING	Dried_fruit_intake	Non-disease Trait	5000	Dried_fruit_intake_8	56061	UBFD1	0.988784496167078	predicted
STRING	STRING	Dried_fruit_intake	Non-disease Trait	5000	Dried_fruit_intake_1	80216	ALPK1	0.998206088020064	seed
STRING	STRING	Dried_fruit_intake	Non-disease Trait	5000	Dried_fruit_intake_5	259197	NCR3	0.997933958085453	seed
STRING	STRING	Dried_fruit_intake	Non-disease Trait	5000	Dried_fruit_intake_2	79623	GALNT14	0.997860688494295	seed
STRING	STRING	Dried_fruit_intake	Non-disease Trait	5000	Dried_fruit_intake_11	9986	RCE1	0.999543606226331	seed
STRING	STRING	Dried_fruit_intake	Non-disease Trait	5000	Dried_fruit_intake_4	79872	CBLL1	0.913936579550164	predicted
STRING	STRING	Dried_fruit_intake	Non-disease Trait	5000	Dried_fruit_intake_7	113791	PIK3IP1	0.998327563436239	seed
STRING	STRING	Dried_fruit_intake	Non-disease Trait	5000	Dried_fruit_intake_4	9477	MED20	0.855494454926549	predicted
STRING	STRING	Dried_fruit_intake	Non-disease Trait	5000	Dried_fruit_intake_1	51337	THEM6	0.994721601906408	seed
STRING	STRING	Dried_fruit_intake	Non-disease Trait	5000	Dried_fruit_intake_7	54470	ARMCX6	0.980122990644708	predicted
STRING	STRING	Dried_fruit_intake	Non-disease Trait	5000	Dried_fruit_intake_1	145773	FAM81A	0.998333333956876	seed
STRING	STRING	Dried_fruit_intake	Non-disease Trait	5000	Dried_fruit_intake_3	254439	C11orf86	0.969182678906181	seed
STRING	STRING	Dried_fruit_intake	Non-disease Trait	5000	Dried_fruit_intake_5	123920	CMTM3	0.864463277076672	predicted
STRING	STRING	Dried_fruit_intake	Non-disease Trait	5000	Dried_fruit_intake_1	254359	ZDHHC24	0.996870972714221	seed
STRING	STRING	Dried_fruit_intake	Non-disease Trait	5000	Dried_fruit_intake_8	154313	CFAP206	0.978919938356216	predicted
STRING	STRING	Dried_fruit_intake	Non-disease Trait	5000	Dried_fruit_intake_3	50487	PLA2G3	0.998802621806914	seed
STRING	STRING	Dried_fruit_intake	Non-disease Trait	5000	Dried_fruit_intake_3	283459	GATC	0.995321206763657	seed
STRING	STRING	Dried_fruit_intake	Non-disease Trait	5000	Dried_fruit_intake_6	11118	BTN3A2	0.997484947695502	seed
STRING	STRING	Dried_fruit_intake	Non-disease Trait	5000	Dried_fruit_intake_1	641649	TMEM91	0.991737994315968	predicted
STRING	STRING	Dried_fruit_intake	Non-disease Trait	5000	Dried_fruit_intake_9	646627	LYPD8	0.996001362933617	predicted
STRING	STRING	Dried_fruit_intake	Non-disease Trait	5000	Dried_fruit_intake_2	3097	HIVEP2	0.998433779245697	seed
STRING	STRING	Dried_fruit_intake	Non-disease Trait	5000	Dried_fruit_intake_8	27132	CPNE7	0.950777709258787	predicted
STRING	STRING	Dried_fruit_intake	Non-disease Trait	5000	Dried_fruit_intake_6	10475	TRIM38	0.997841435031077	seed
STRING	STRING	Dried_fruit_intake	Non-disease Trait	5000	Dried_fruit_intake_7	91445	RNF185	0.99853154361916	seed
STRING	STRING	Dried_fruit_intake	Non-disease Trait	5000	Dried_fruit_intake_1	64377	CHST8	0.952143515254798	predicted
STRING	STRING	Dried_fruit_intake	Non-disease Trait	5000	Dried_fruit_intake_1	9905	SGSM2	0.998956838590225	seed
STRING	STRING	Dried_fruit_intake	Non-disease Trait	5000	Dried_fruit_intake_6	22981	NINL	0.825614394671342	predicted
STRING	STRING	Dried_fruit_intake	Non-disease Trait	5000	Dried_fruit_intake_3	285381	DPH3	0.859290736345317	predicted
STRING	STRING	Dried_fruit_intake	Non-disease Trait	5000	Dried_fruit_intake_2	9866	TRIM66	0.997671576461684	seed
STRING	STRING	Dried_fruit_intake	Non-disease Trait	5000	Dried_fruit_intake_10	54764	ZRANB1	0.998448547052888	seed
STRING	STRING	Dried_fruit_intake	Non-disease Trait	5000	Dried_fruit_intake_10	143684	FAM76B	0.997551813112257	seed
STRING	STRING	Dried_fruit_intake	Non-disease Trait	5000	Dried_fruit_intake_10	55311	ZNF444	0.842559864985702	predicted
STRING	STRING	Dried_fruit_intake	Non-disease Trait	5000	Dried_fruit_intake_5	388533	KRTDAP	0.81586542569224	predicted
STRING	STRING	Dried_fruit_intake	Non-disease Trait	5000	Dried_fruit_intake_4	9442	MED27	0.997361305428836	seed
STRING	STRING	Dried_fruit_intake	Non-disease Trait	5000	Dried_fruit_intake_10	7572	ZNF24	0.958556089303868	predicted
STRING	STRING	Dried_fruit_intake	Non-disease Trait	5000	Dried_fruit_intake_10	83719	YPEL3	0.999839101670202	seed
STRING	STRING	Dried_fruit_intake	Non-disease Trait	5000	Dried_fruit_intake_4	392517	NCBP2L	0.810232341752824	predicted
STRING	STRING	Dried_fruit_intake	Non-disease Trait	5000	Dried_fruit_intake_4	400569	MED11	0.859762883377889	predicted
STRING	STRING	Dried_fruit_intake	Non-disease Trait	5000	Dried_fruit_intake_10	7775	ZNF232	0.853435430882414	predicted
STRING	STRING	Dried_fruit_intake	Non-disease Trait	5000	Dried_fruit_intake_8	100861412	FSBP	0.827526437662678	predicted
STRING	STRING	Dried_fruit_intake	Non-disease Trait	5000	Dried_fruit_intake_13	55231	CCDC87	0.992458305583606	seed
STRING	STRING	Dried_fruit_intake	Non-disease Trait	5000	Dried_fruit_intake_1	57713	SFMBT2	0.998619516013222	seed
STRING	STRING	Dried_fruit_intake	Non-disease Trait	5000	Dried_fruit_intake_10	84878	ZBTB45	0.814432573626602	predicted
STRING	STRING	Dried_fruit_intake	Non-disease Trait	5000	Dried_fruit_intake_4	51367	POP5	0.998341760734004	seed
STRING	STRING	Dried_fruit_intake	Non-disease Trait	5000	Dried_fruit_intake_6	163351	GBP6	0.998895095175362	seed
STRING	STRING	Dried_fruit_intake	Non-disease Trait	5000	Dried_fruit_intake_4	9412	MED21	0.956120283716109	predicted
STRING	STRING	Dried_fruit_intake	Non-disease Trait	5000	Dried_fruit_intake_1	27094	KCNMB3	0.997819195303986	seed
STRING	STRING	Dried_fruit_intake	Non-disease Trait	5000	Dried_fruit_intake_5	51192	CKLF	0.99852195934533	seed
STRING	STRING	Dried_fruit_intake	Non-disease Trait	5000	Dried_fruit_intake_2	11226	GALNT6	0.877526853692854	predicted
STRING	STRING	Dried_fruit_intake	Non-disease Trait	5000	Dried_fruit_intake_6	9702	CEP57	0.997836169133063	seed
STRING	STRING	Dried_fruit_intake	Non-disease Trait	5000	Dried_fruit_intake_3	10742	RAI2	0.985761306461617	predicted
STRING	STRING	Dried_fruit_intake	Non-disease Trait	5000	Dried_fruit_intake_5	10695	CNPY3	0.999138040221794	seed
STRING	STRING	Dried_fruit_intake	Non-disease Trait	5000	Dried_fruit_intake_4	29890	RBM15B	0.891362479245675	predicted
STRING	STRING	Dried_fruit_intake	Non-disease Trait	5000	Dried_fruit_intake_2	643376	BTBD18	0.997717206525797	seed
STRING	STRING	Dried_fruit_intake	Non-disease Trait	5000	Dried_fruit_intake_8	54839	LRRC49	0.998718700578769	seed
STRING	STRING	Dried_fruit_intake	Non-disease Trait	5000	Dried_fruit_intake_8	124044	SPATA2L	0.999000678978306	predicted
STRING	STRING	Dried_fruit_intake	Non-disease Trait	5000	Dried_fruit_intake_3	10897	YIF1A	0.998677162777579	seed
STRING	STRING	Dried_fruit_intake	Non-disease Trait	5000	Dried_fruit_intake_5	170679	PSORS1C1	0.999506056341178	seed
STRING	STRING	Dried_fruit_intake	Non-disease Trait	5000	Dried_fruit_intake_7	29909	GPR171	0.927180644366563	predicted
STRING	STRING	Dried_fruit_intake	Non-disease Trait	5000	Dried_fruit_intake_10	283897	C16orf54	0.846012783692702	predicted
STRING	STRING	Dried_fruit_intake	Non-disease Trait	5000	Dried_fruit_intake_9	203238	CCDC171	0.9983573641702	seed
STRING	STRING	Dried_fruit_intake	Non-disease Trait	5000	Dried_fruit_intake_7	170627	XAGE5	0.894417946451015	predicted
STRING	STRING	Dried_fruit_intake	Non-disease Trait	5000	Dried_fruit_intake_2	79918	SETD6	0.998603558016966	seed
STRING	STRING	Dried_fruit_intake	Non-disease Trait	5000	Dried_fruit_intake_2	57565	KLHL14	0.975378501823944	predicted
STRING	STRING	Dried_fruit_intake	Non-disease Trait	5000	Dried_fruit_intake_8	79007	DBNDD1	0.999887020249888	seed
STRING	STRING	Dried_fruit_intake	Non-disease Trait	5000	Dried_fruit_intake_8	149175	MANEAL	0.973148672444754	predicted
STRING	STRING	Dried_fruit_intake	Non-disease Trait	5000	Dried_fruit_intake_5	170680	PSORS1C2	0.997433911228118	seed
STRING	STRING	Dried_fruit_intake	Non-disease Trait	5000	Dried_fruit_intake_3	28973	MRPS18B	0.946213555338471	predicted
STRING	STRING	Dried_fruit_intake	Non-disease Trait	5000	Dried_fruit_intake_8	340542	BEX5	0.998059816912804	predicted
STRING	STRING	Dried_fruit_intake	Non-disease Trait	5000	Dried_fruit_intake_3	285429	DCAF4L1	0.99705078961597	seed
STRING	STRING	Dried_fruit_intake	Non-disease Trait	5000	Dried_fruit_intake_7	26974	ZNF285	0.975505019644217	predicted
STRING	STRING	Dried_fruit_intake	Non-disease Trait	5000	Dried_fruit_intake_2	55295	KLHL26	0.998509198081155	seed
STRING	STRING	Dried_fruit_intake	Non-disease Trait	5000	Dried_fruit_intake_5	64288	ZSCAN31	0.998484507073424	seed
STRING	STRING	Dried_fruit_intake	Non-disease Trait	5000	Dried_fruit_intake_2	121274	ZNF641	0.996268127570167	seed
STRING	STRING	Dried_fruit_intake	Non-disease Trait	5000	Dried_fruit_intake_3	29946	SERTAD3	0.998054005566024	seed
STRING	STRING	Dried_fruit_intake	Non-disease Trait	5000	Dried_fruit_intake_3	84437	MSANTD4	0.997347621601786	seed
STRING	STRING	Dried_fruit_intake	Non-disease Trait	5000	Dried_fruit_intake_8	284615	ANKRD34A	0.987078705888694	predicted
STRING	STRING	Dried_fruit_intake	Non-disease Trait	5000	Dried_fruit_intake_11	100287178	USP17L11	0.988216214445998	predicted
STRING	STRING	Dried_fruit_intake	Non-disease Trait	5000	Dried_fruit_intake_11	100287364	USP17L18	0.988246841712937	predicted
STRING	STRING	Dried_fruit_intake	Non-disease Trait	5000	Dried_fruit_intake_1	390212	GPR152	0.997232330498088	seed
STRING	STRING	Dried_fruit_intake	Non-disease Trait	5000	Dried_fruit_intake_5	79005	SCNM1	0.998698832073239	seed
STRING	STRING	Dried_fruit_intake	Non-disease Trait	5000	Dried_fruit_intake_11	728386	USP17L5	0.964415393827695	predicted
STRING	STRING	Dried_fruit_intake	Non-disease Trait	5000	Dried_fruit_intake_8	9605	VPS9D1	0.961032156689504	predicted
STRING	STRING	Dried_fruit_intake	Non-disease Trait	5000	Dried_fruit_intake_1	57683	ZDBF2	0.998188600000005	seed
STRING	STRING	Dried_fruit_intake	Non-disease Trait	5000	Dried_fruit_intake_1	83539	CHST9	0.999079978769719	seed
STRING	STRING	Dried_fruit_intake	Non-disease Trait	5000	Dried_fruit_intake_7	79703	C11orf80	0.998763911421321	seed
STRING	STRING	Dried_fruit_intake	Non-disease Trait	5000	Dried_fruit_intake_10	124446	TMEM219	0.994101497664488	predicted
STRING	STRING	Dried_fruit_intake	Non-disease Trait	5000	Dried_fruit_intake_4	64766	S100PBP	0.940080986757858	predicted
STRING	STRING	Dried_fruit_intake	Non-disease Trait	5000	Dried_fruit_intake_3	285343	TCAIM	0.997191178135516	seed
STRING	STRING	Dried_fruit_intake	Non-disease Trait	5000	Dried_fruit_intake_11	401447	USP17L1	0.99731574496891	predicted
STRING	STRING	Dried_fruit_intake	Non-disease Trait	5000	Dried_fruit_intake_11	392188	USP17L8	0.997538184311945	predicted
STRING	STRING	Dried_fruit_intake	Non-disease Trait	5000	Dried_fruit_intake_11	645402	USP17L4	0.997484315330238	predicted
STRING	STRING	Dried_fruit_intake	Non-disease Trait	5000	Dried_fruit_intake_11	645836	USP17L3	0.991004613886523	predicted
STRING	STRING	Dried_fruit_intake	Non-disease Trait	5000	Dried_fruit_intake_11	100287144	USP17L10	0.952273017405371	predicted
STRING	STRING	Dried_fruit_intake	Non-disease Trait	5000	Dried_fruit_intake_11	100287205	USP17L12	0.944503234315433	predicted
STRING	STRING	Dried_fruit_intake	Non-disease Trait	5000	Dried_fruit_intake_11	100287238	USP17L13	0.93530223125957	predicted
STRING	STRING	Dried_fruit_intake	Non-disease Trait	5000	Dried_fruit_intake_11	100287327	USP17L17	0.950833936937827	predicted
STRING	STRING	Dried_fruit_intake	Non-disease Trait	5000	Dried_fruit_intake_11	100287404	USP17L19	0.951058323704842	predicted
STRING	STRING	Dried_fruit_intake	Non-disease Trait	5000	Dried_fruit_intake_11	100287441	USP17L20	0.949572046019357	predicted
STRING	STRING	Dried_fruit_intake	Non-disease Trait	5000	Dried_fruit_intake_11	100287478	USP17L21	0.95773884743119	predicted
STRING	STRING	Dried_fruit_intake	Non-disease Trait	5000	Dried_fruit_intake_11	100287513	USP17L22	0.982210054994936	predicted
STRING	STRING	Dried_fruit_intake	Non-disease Trait	5000	Dried_fruit_intake_7	414157	C10orf62	0.997212075161568	predicted
STRING	STRING	Dried_fruit_intake	Non-disease Trait	5000	Dried_fruit_intake_7	29982	NRBF2	0.998170694929427	seed
STRING	STRING	Dried_fruit_intake	Non-disease Trait	5000	Dried_fruit_intake_7	219938	SPATA19	0.998619355818432	seed
STRING	STRING	Dried_fruit_intake	Non-disease Trait	5000	Dried_fruit_intake_6	729830	FAM160A1	0.998221826916931	seed
STRING	STRING	Dried_fruit_intake	Non-disease Trait	5000	Dried_fruit_intake_3	150297	C22orf42	0.996739163009599	seed
STRING	STRING	Dried_fruit_intake	Non-disease Trait	5000	Dried_fruit_intake_10	146378	C16orf92	0.997904603124791	seed
STRING	STRING	Dried_fruit_intake	Non-disease Trait	5000	Dried_fruit_intake_8	206412	C6orf163	0.997257200851947	seed
STRING	STRING	Dried_fruit_intake	Non-disease Trait	5000	Dried_fruit_intake_5	388695	LYSMD1	0.993987700644759	seed
STRING	STRING	Dried_fruit_intake	Non-disease Trait	5000	Dried_fruit_intake_14	646603	C4orf51	0.985421579229536	seed
STRING	STRING	Dried_fruit_intake	Non-disease Trait	5000	Dried_fruit_intake_2	255809	C19orf38	0.990171668014279	seed
STRING	STRING	Drinking_water_intake	Non-disease Trait	5000	Drinking_water_intake_1	1445	CSK	0.99886735518169	seed
STRING	STRING	Drinking_water_intake	Non-disease Trait	5000	Drinking_water_intake_3	3699	ITIH3	0.998867210998693	seed
STRING	STRING	Drinking_water_intake	Non-disease Trait	5000	Drinking_water_intake_8	54916	TMEM260	0.992835779631586	seed
STRING	STRING	Drinking_water_intake	Non-disease Trait	5000	Drinking_water_intake_3	114770	PGLYRP2	0.998429302432764	seed
STRING	STRING	Drinking_water_intake	Non-disease Trait	5000	Drinking_water_intake_1	1543	CYP1A1	0.998806428771889	seed
STRING	STRING	Drinking_water_intake	Non-disease Trait	5000	Drinking_water_intake_3	3047	HBG1	0.998880792393821	seed
STRING	STRING	Drinking_water_intake	Non-disease Trait	5000	Drinking_water_intake_1	196	AHR	0.998935292315593	seed
STRING	STRING	Drinking_water_intake	Non-disease Trait	5000	Drinking_water_intake_1	1544	CYP1A2	0.998548669946249	seed
STRING	STRING	Drinking_water_intake	Non-disease Trait	5000	Drinking_water_intake_1	79748	LMAN1L	0.998646927795785	seed
STRING	STRING	Drinking_water_intake	Non-disease Trait	5000	Drinking_water_intake_4	114781	BTBD9	0.998849695804207	seed
STRING	STRING	Drinking_water_intake	Non-disease Trait	5000	Drinking_water_intake_4	5428	POLG	0.998567279822851	seed
STRING	STRING	Drinking_water_intake	Non-disease Trait	5000	Drinking_water_intake_5	11011	TLK2	0.998770244599095	seed
STRING	STRING	Drinking_water_intake	Non-disease Trait	5000	Drinking_water_intake_1	25989	ULK3	0.998564999971055	seed
STRING	STRING	Drinking_water_intake	Non-disease Trait	5000	Drinking_water_intake_4	65220	NADK	0.998416141450262	seed
STRING	STRING	Drinking_water_intake	Non-disease Trait	5000	Drinking_water_intake_1	115825	WDFY2	0.998551916449514	seed
STRING	STRING	Drinking_water_intake	Non-disease Trait	5000	Drinking_water_intake_3	2646	GCKR	0.99867319476782	seed
STRING	STRING	Drinking_water_intake	Non-disease Trait	5000	Drinking_water_intake_1	3791	KDR	0.998910228542304	seed
STRING	STRING	Drinking_water_intake	Non-disease Trait	5000	Drinking_water_intake_3	4123	MAN2C1	0.999150632568722	seed
STRING	STRING	Drinking_water_intake	Non-disease Trait	5000	Drinking_water_intake_1	10066	SCAMP2	0.998815597206439	seed
STRING	STRING	Drinking_water_intake	Non-disease Trait	5000	Drinking_water_intake_5	11218	DDX20	0.905218902986238	predicted
STRING	STRING	Drinking_water_intake	Non-disease Trait	5000	Drinking_water_intake_5	90957	DHX57	0.99802867160467	seed
STRING	STRING	Drinking_water_intake	Non-disease Trait	5000	Drinking_water_intake_4	816	CAMK2B	0.998964389455346	seed
STRING	STRING	Drinking_water_intake	Non-disease Trait	5000	Drinking_water_intake_5	6239	RREB1	0.998529505453322	seed
STRING	STRING	Drinking_water_intake	Non-disease Trait	5000	Drinking_water_intake_6	8482	SEMA7A	0.997769519548251	seed
STRING	STRING	Drinking_water_intake	Non-disease Trait	5000	Drinking_water_intake_5	25942	SIN3A	0.999339241328712	seed
STRING	STRING	Drinking_water_intake	Non-disease Trait	5000	Drinking_water_intake_1	57101	ANO2	0.998451866869096	seed
STRING	STRING	Drinking_water_intake	Non-disease Trait	5000	Drinking_water_intake_6	1198	CLK3	0.999270643514503	seed
STRING	STRING	Drinking_water_intake	Non-disease Trait	5000	Drinking_water_intake_9	166752	FREM3	0.998672712856328	seed
STRING	STRING	Drinking_water_intake	Non-disease Trait	5000	Drinking_water_intake_10	5318	PKP2	0.998794289626321	seed
STRING	STRING	Drinking_water_intake	Non-disease Trait	5000	Drinking_water_intake_3	130589	GALM	0.998917425314951	seed
STRING	STRING	Drinking_water_intake	Non-disease Trait	5000	Drinking_water_intake_4	84790	TUBA1C	0.998764556213107	seed
STRING	STRING	Drinking_water_intake	Non-disease Trait	5000	Drinking_water_intake_5	80153	EDC3	0.998792336896947	seed
STRING	STRING	Drinking_water_intake	Non-disease Trait	5000	Drinking_water_intake_1	594855	CPLX3	0.998432329813374	seed
STRING	STRING	Drinking_water_intake	Non-disease Trait	5000	Drinking_water_intake_11	729967	MORN2	0.99790275513661	seed
STRING	STRING	Drinking_water_intake	Non-disease Trait	5000	Drinking_water_intake_5	23309	SIN3B	0.951902012108125	predicted
STRING	STRING	Drinking_water_intake	Non-disease Trait	5000	Drinking_water_intake_1	2801	GOLGA2	0.9425094279789	predicted
STRING	STRING	Drinking_water_intake	Non-disease Trait	5000	Drinking_water_intake_2	283685	GOLGA6L2	0.993266065438202	predicted
STRING	STRING	Drinking_water_intake	Non-disease Trait	5000	Drinking_water_intake_4	163688	CALML6	0.998608046136865	seed
STRING	STRING	Drinking_water_intake	Non-disease Trait	5000	Drinking_water_intake_6	54763	ROPN1	0.999989301784509	predicted
STRING	STRING	Drinking_water_intake	Non-disease Trait	5000	Drinking_water_intake_6	152015	ROPN1B	0.997258842653145	seed
STRING	STRING	Drinking_water_intake	Non-disease Trait	5000	Drinking_water_intake_6	53938	PPIL3	0.998850222316331	seed
STRING	STRING	Drinking_water_intake	Non-disease Trait	5000	Drinking_water_intake_3	64926	RASAL3	0.998760828692219	seed
STRING	STRING	Drinking_water_intake	Non-disease Trait	5000	Drinking_water_intake_4	51174	TUBD1	0.998805240950012	seed
STRING	STRING	Drinking_water_intake	Non-disease Trait	5000	Drinking_water_intake_2	440270	GOLGA8B	0.993270342573556	predicted
STRING	STRING	Drinking_water_intake	Non-disease Trait	5000	Drinking_water_intake_6	6432	SRSF7	0.998925430284854	seed
STRING	STRING	Drinking_water_intake	Non-disease Trait	5000	Drinking_water_intake_5	79833	GEMIN6	0.998693038888254	seed
STRING	STRING	Drinking_water_intake	Non-disease Trait	5000	Drinking_water_intake_12	3955	LFNG	0.99821003127477	seed
STRING	STRING	Drinking_water_intake	Non-disease Trait	5000	Drinking_water_intake_5	8487	GEMIN2	0.90927775026107	predicted
STRING	STRING	Drinking_water_intake	Non-disease Trait	5000	Drinking_water_intake_13	54946	SLC41A3	0.99755410516336	seed
STRING	STRING	Drinking_water_intake	Non-disease Trait	5000	Drinking_water_intake_4	55215	FANCI	0.998070037086996	seed
STRING	STRING	Drinking_water_intake	Non-disease Trait	5000	Drinking_water_intake_3	79339	OR51B4	0.997764313684286	seed
STRING	STRING	Drinking_water_intake	Non-disease Trait	5000	Drinking_water_intake_5	10073	SNUPN	0.998983625920179	seed
STRING	STRING	Drinking_water_intake	Non-disease Trait	5000	Drinking_water_intake_4	57620	STIM2	0.997851521968619	seed
STRING	STRING	Drinking_water_intake	Non-disease Trait	5000	Drinking_water_intake_6	84937	ZNRF1	0.99725793949442	seed
STRING	STRING	Drinking_water_intake	Non-disease Trait	5000	Drinking_water_intake_1	54913	RPP25	0.998781608527285	seed
STRING	STRING	Drinking_water_intake	Non-disease Trait	5000	Drinking_water_intake_6	80125	CCDC33	0.999139910578635	seed
STRING	STRING	Drinking_water_intake	Non-disease Trait	5000	Drinking_water_intake_7	653073	GOLGA8J	0.954699134295363	predicted
STRING	STRING	Drinking_water_intake	Non-disease Trait	5000	Drinking_water_intake_3	55889	GOLGA6B	0.983016688048124	predicted
STRING	STRING	Drinking_water_intake	Non-disease Trait	5000	Drinking_water_intake_2	283768	GOLGA8G	0.974666193436463	predicted
STRING	STRING	Drinking_water_intake	Non-disease Trait	5000	Drinking_water_intake_2	100132565	GOLGA8F	0.971314108167252	predicted
STRING	STRING	Drinking_water_intake	Non-disease Trait	5000	Drinking_water_intake_3	54939	COMMD4	0.998659184877669	seed
STRING	STRING	Drinking_water_intake	Non-disease Trait	5000	Drinking_water_intake_2	23015	GOLGA8A	0.987185708383561	predicted
STRING	STRING	Drinking_water_intake	Non-disease Trait	5000	Drinking_water_intake_14	56905	C15orf39	0.996084652642668	seed
STRING	STRING	Drinking_water_intake	Non-disease Trait	5000	Drinking_water_intake_2	283767	GOLGA6L1	0.958658413543947	predicted
STRING	STRING	Drinking_water_intake	Non-disease Trait	5000	Drinking_water_intake_6	342096	GOLGA6A	0.996586754952953	predicted
STRING	STRING	Drinking_water_intake	Non-disease Trait	5000	Drinking_water_intake_15	440243	GOLGA6L22	0.995891182679648	predicted
STRING	STRING	Drinking_water_intake	Non-disease Trait	5000	Drinking_water_intake_7	643699	GOLGA8N	0.980768914314759	predicted
STRING	STRING	Drinking_water_intake	Non-disease Trait	5000	Drinking_water_intake_2	653061	GOLGA8S	0.973820846381641	predicted
STRING	STRING	Drinking_water_intake	Non-disease Trait	5000	Drinking_water_intake_16	653075	GOLGA8T	0.980655369154383	predicted
STRING	STRING	Drinking_water_intake	Non-disease Trait	5000	Drinking_water_intake_2	653125	GOLGA8K	0.968841046142179	predicted
STRING	STRING	Drinking_water_intake	Non-disease Trait	5000	Drinking_water_intake_17	653641	GOLGA6C	0.97975446971315	predicted
STRING	STRING	Drinking_water_intake	Non-disease Trait	5000	Drinking_water_intake_18	653643	GOLGA6D	0.97975446971315	seed
STRING	STRING	Drinking_water_intake	Non-disease Trait	5000	Drinking_water_intake_2	653720	GOLGA8M	0.973662505467203	predicted
STRING	STRING	Drinking_water_intake	Non-disease Trait	5000	Drinking_water_intake_2	727832	GOLGA6L6	0.985749789115221	predicted
STRING	STRING	Drinking_water_intake	Non-disease Trait	5000	Drinking_water_intake_19	727909	GOLGA8Q	0.980655369154383	predicted
STRING	STRING	Drinking_water_intake	Non-disease Trait	5000	Drinking_water_intake_20	728047	GOLGA8O	0.978049855020393	predicted
STRING	STRING	Drinking_water_intake	Non-disease Trait	5000	Drinking_water_intake_21	728498	GOLGA8H	0.980655369154383	predicted
STRING	STRING	Drinking_water_intake	Non-disease Trait	5000	Drinking_water_intake_22	101059918	GOLGA8R	0.978479878648978	predicted
STRING	STRING	Drinking_water_intake	Non-disease Trait	5000	Drinking_water_intake_4	339456	TMEM52	0.997896420654607	seed
STRING	STRING	Driving_Speed	Non-disease Trait	5000	Driving_Speed_3	629	CFB	0.999035780840349	seed
STRING	STRING	Driving_Speed	Non-disease Trait	5000	Driving_Speed_3	710	SERPING1	0.998512479089516	seed
STRING	STRING	Driving_Speed	Non-disease Trait	5000	Driving_Speed_3	720	C4A	0.999693032087412	seed
STRING	STRING	Driving_Speed	Non-disease Trait	5000	Driving_Speed_3	721	C4B	0.999971277488928	seed
STRING	STRING	Driving_Speed	Non-disease Trait	5000	Driving_Speed_6	3697	ITIH1	0.99936388128612	seed
STRING	STRING	Driving_Speed	Non-disease Trait	5000	Driving_Speed_6	3699	ITIH3	0.999471601661668	seed
STRING	STRING	Driving_Speed	Non-disease Trait	5000	Driving_Speed_6	3700	ITIH4	0.999226740275257	seed
STRING	STRING	Driving_Speed	Non-disease Trait	5000	Driving_Speed_1	54876	DCAF16	0.998249405973072	seed
STRING	STRING	Driving_Speed	Non-disease Trait	5000	Driving_Speed_3	717	C2	0.996739802640534	predicted
STRING	STRING	Driving_Speed	Non-disease Trait	5000	Driving_Speed_4	2876	GPX1	0.99730692290732	seed
STRING	STRING	Driving_Speed	Non-disease Trait	5000	Driving_Speed_5	2903	GRIN2A	0.998166958059677	seed
STRING	STRING	Driving_Speed	Non-disease Trait	5000	Driving_Speed_4	3303	HSPA1A	0.99868068619957	seed
STRING	STRING	Driving_Speed	Non-disease Trait	5000	Driving_Speed_1	4040	LRP6	0.998288404921439	seed
STRING	STRING	Driving_Speed	Non-disease Trait	5000	Driving_Speed_5	4137	MAPT	0.999042356171592	seed
STRING	STRING	Driving_Speed	Non-disease Trait	5000	Driving_Speed_3	4179	CD46	0.998820611670874	seed
STRING	STRING	Driving_Speed	Non-disease Trait	5000	Driving_Speed_6	4485	MST1	0.997796149190177	seed
STRING	STRING	Driving_Speed	Non-disease Trait	5000	Driving_Speed_1	6722	SRF	0.998709915930357	seed
STRING	STRING	Driving_Speed	Non-disease Trait	5000	Driving_Speed_6	23166	STAB1	0.998687415872527	seed
STRING	STRING	Driving_Speed	Non-disease Trait	5000	Driving_Speed_1	27086	FOXP1	0.999270551494544	seed
STRING	STRING	Driving_Speed	Non-disease Trait	5000	Driving_Speed_6	29967	LRP12	0.998730944798355	seed
STRING	STRING	Driving_Speed	Non-disease Trait	5000	Driving_Speed_5	85445	CNTNAP4	0.99849672676053	seed
STRING	STRING	Driving_Speed	Non-disease Trait	5000	Driving_Speed_5	347731	LRRTM3	0.932711109113427	predicted
STRING	STRING	Driving_Speed	Non-disease Trait	5000	Driving_Speed_4	51126	NAA20	0.926405366195888	predicted
STRING	STRING	Driving_Speed	Non-disease Trait	5000	Driving_Speed_4	84779	NAA11	0.998148700143129	seed
STRING	STRING	Driving_Speed	Non-disease Trait	5000	Driving_Speed_5	140730	RIMS4	0.998506984265943	seed
STRING	STRING	Driving_Speed	Non-disease Trait	5000	Driving_Speed_3	3118	HLA-DQA2	0.999935109605055	predicted
STRING	STRING	Driving_Speed	Non-disease Trait	5000	Driving_Speed_6	8398	PLA2G6	0.9990156068305	seed
STRING	STRING	Driving_Speed	Non-disease Trait	5000	Driving_Speed_6	112483	SAT2	0.996519307092556	seed
STRING	STRING	Driving_Speed	Non-disease Trait	5000	Driving_Speed_5	1463	NCAN	0.999488166737199	seed
STRING	STRING	Driving_Speed	Non-disease Trait	5000	Driving_Speed_4	2026	ENO2	0.9981493516623	seed
STRING	STRING	Driving_Speed	Non-disease Trait	5000	Driving_Speed_1	3064	HTT	0.99924797543411	seed
STRING	STRING	Driving_Speed	Non-disease Trait	5000	Driving_Speed_3	3117	HLA-DQA1	0.998782821046755	seed
STRING	STRING	Driving_Speed	Non-disease Trait	5000	Driving_Speed_5	4062	LY6H	0.998626254651196	seed
STRING	STRING	Driving_Speed	Non-disease Trait	5000	Driving_Speed_1	7374	UNG	0.998697798371519	seed
STRING	STRING	Driving_Speed	Non-disease Trait	5000	Driving_Speed_3	7805	LAPTM5	0.997931776744461	seed
STRING	STRING	Driving_Speed	Non-disease Trait	5000	Driving_Speed_2	10591	DNPH1	0.997534501178103	seed
STRING	STRING	Driving_Speed	Non-disease Trait	5000	Driving_Speed_1	92162	TMEM88	0.99819917917286	seed
STRING	STRING	Driving_Speed	Non-disease Trait	5000	Driving_Speed_6	327	APEH	0.998741586603408	seed
STRING	STRING	Driving_Speed	Non-disease Trait	5000	Driving_Speed_2	7204	TRIO	0.99897890455005	seed
STRING	STRING	Driving_Speed	Non-disease Trait	5000	Driving_Speed_3	9374	PPT2	0.966616380055122	predicted
STRING	STRING	Driving_Speed	Non-disease Trait	5000	Driving_Speed_4	9790	BMS1	0.998633447558335	seed
STRING	STRING	Driving_Speed	Non-disease Trait	5000	Driving_Speed_2	9842	PLEKHM1	0.998801038381818	seed
STRING	STRING	Driving_Speed	Non-disease Trait	5000	Driving_Speed_5	10864	SLC22A7	0.997142191394996	seed
STRING	STRING	Driving_Speed	Non-disease Trait	5000	Driving_Speed_6	22978	NT5C2	0.999350046980646	seed
STRING	STRING	Driving_Speed	Non-disease Trait	5000	Driving_Speed_3	93081	TEX30	0.915934633504354	predicted
STRING	STRING	Driving_Speed	Non-disease Trait	5000	Driving_Speed_3	140701	ABHD16B	0.928007195245373	predicted
STRING	STRING	Driving_Speed	Non-disease Trait	5000	Driving_Speed_3	171586	ABHD3	0.978557234253396	predicted
STRING	STRING	Driving_Speed	Non-disease Trait	5000	Driving_Speed_3	1192	CLIC1	0.998706161112289	seed
STRING	STRING	Driving_Speed	Non-disease Trait	5000	Driving_Speed_4	1662	DDX10	0.999120890486458	seed
STRING	STRING	Driving_Speed	Non-disease Trait	5000	Driving_Speed_4	4733	DRG1	0.998571386828143	seed
STRING	STRING	Driving_Speed	Non-disease Trait	5000	Driving_Speed_1	10322	SMYD5	0.997349985270859	seed
STRING	STRING	Driving_Speed	Non-disease Trait	5000	Driving_Speed_4	23005	MAPKBP1	0.998355843794831	seed
STRING	STRING	Driving_Speed	Non-disease Trait	5000	Driving_Speed_4	23469	PHF3	0.998546029415457	seed
STRING	STRING	Driving_Speed	Non-disease Trait	5000	Driving_Speed_4	26354	GNL3	0.999103376487884	seed
STRING	STRING	Driving_Speed	Non-disease Trait	5000	Driving_Speed_4	30834	POLR1H	0.999378767597717	seed
STRING	STRING	Driving_Speed	Non-disease Trait	5000	Driving_Speed_2	51079	NDUFA13	0.998327519133117	seed
STRING	STRING	Driving_Speed	Non-disease Trait	5000	Driving_Speed_1	54815	GATAD2A	0.991747122507166	predicted
STRING	STRING	Driving_Speed	Non-disease Trait	5000	Driving_Speed_4	55661	DDX27	0.966054620395324	predicted
STRING	STRING	Driving_Speed	Non-disease Trait	5000	Driving_Speed_4	57062	DDX24	0.899585014480343	predicted
STRING	STRING	Driving_Speed	Non-disease Trait	5000	Driving_Speed_2	60412	EXOC4	0.998885505386217	seed
STRING	STRING	Driving_Speed	Non-disease Trait	5000	Driving_Speed_5	80059	LRRTM4	0.998479804371909	seed
STRING	STRING	Driving_Speed	Non-disease Trait	5000	Driving_Speed_4	84273	NOA1	0.998518012115328	seed
STRING	STRING	Driving_Speed	Non-disease Trait	5000	Driving_Speed_1	1488	CTBP2	0.999018961715975	seed
STRING	STRING	Driving_Speed	Non-disease Trait	5000	Driving_Speed_5	3363	HTR7	0.99780049847482	seed
STRING	STRING	Driving_Speed	Non-disease Trait	5000	Driving_Speed_1	5013	OTX1	0.998783965841321	seed
STRING	STRING	Driving_Speed	Non-disease Trait	5000	Driving_Speed_1	6096	RORB	0.998636953668102	seed
STRING	STRING	Driving_Speed	Non-disease Trait	5000	Driving_Speed_1	6938	TCF12	0.999144425573082	seed
STRING	STRING	Driving_Speed	Non-disease Trait	5000	Driving_Speed_1	9575	CLOCK	0.997790435182357	seed
STRING	STRING	Driving_Speed	Non-disease Trait	5000	Driving_Speed_2	83983	TSSK6	0.999623006937819	seed
STRING	STRING	Driving_Speed	Non-disease Trait	5000	Driving_Speed_2	94233	OPN4	0.998453859624893	seed
STRING	STRING	Driving_Speed	Non-disease Trait	5000	Driving_Speed_1	124935	SLC43A2	0.997329766467108	seed
STRING	STRING	Driving_Speed	Non-disease Trait	5000	Driving_Speed_4	3704	ITPA	0.999324415316734	seed
STRING	STRING	Driving_Speed	Non-disease Trait	5000	Driving_Speed_3	4439	MSH5	0.999248222387234	seed
STRING	STRING	Driving_Speed	Non-disease Trait	5000	Driving_Speed_4	5431	POLR2B	0.99959573114884	seed
STRING	STRING	Driving_Speed	Non-disease Trait	5000	Driving_Speed_3	6499	SKIV2L	0.999749979785844	predicted
STRING	STRING	Driving_Speed	Non-disease Trait	5000	Driving_Speed_4	7919	DDX39B	0.999398537704126	seed
STRING	STRING	Driving_Speed	Non-disease Trait	5000	Driving_Speed_4	10978	CLP1	0.998612920218382	seed
STRING	STRING	Driving_Speed	Non-disease Trait	5000	Driving_Speed_1	23135	KDM6B	0.998505170440207	seed
STRING	STRING	Driving_Speed	Non-disease Trait	5000	Driving_Speed_2	23464	GCAT	0.99886727267199	seed
STRING	STRING	Driving_Speed	Non-disease Trait	5000	Driving_Speed_4	27044	SND1	0.998986261335291	seed
STRING	STRING	Driving_Speed	Non-disease Trait	5000	Driving_Speed_3	63943	FKBPL	0.990142235578808	predicted
STRING	STRING	Driving_Speed	Non-disease Trait	5000	Driving_Speed_2	275	AMT	0.998340524900211	seed
STRING	STRING	Driving_Speed	Non-disease Trait	5000	Driving_Speed_5	534	ATP6V1G2	0.999600405600615	seed
STRING	STRING	Driving_Speed	Non-disease Trait	5000	Driving_Speed_5	2550	GABBR1	0.998434535448267	seed
STRING	STRING	Driving_Speed	Non-disease Trait	5000	Driving_Speed_1	5078	PAX4	0.998989585398682	seed
STRING	STRING	Driving_Speed	Non-disease Trait	5000	Driving_Speed_3	8859	STK19	0.999909215911396	seed
STRING	STRING	Driving_Speed	Non-disease Trait	5000	Driving_Speed_5	9892	SNAP91	0.998583271982426	seed
STRING	STRING	Driving_Speed	Non-disease Trait	5000	Driving_Speed_2	26057	ANKRD17	0.998354800351632	seed
STRING	STRING	Driving_Speed	Non-disease Trait	5000	Driving_Speed_2	51239	ANKRD39	0.900190118684819	predicted
STRING	STRING	Driving_Speed	Non-disease Trait	5000	Driving_Speed_4	51733	UPB1	0.998397736922247	seed
STRING	STRING	Driving_Speed	Non-disease Trait	5000	Driving_Speed_1	324	APC	0.999128787247917	seed
STRING	STRING	Driving_Speed	Non-disease Trait	5000	Driving_Speed_1	672	BRCA1	0.998884013510872	seed
STRING	STRING	Driving_Speed	Non-disease Trait	5000	Driving_Speed_5	857	CAV1	0.999299970205876	seed
STRING	STRING	Driving_Speed	Non-disease Trait	5000	Driving_Speed_5	858	CAV2	0.999019176397745	seed
STRING	STRING	Driving_Speed	Non-disease Trait	5000	Driving_Speed_5	1605	DAG1	0.998840974891357	seed
STRING	STRING	Driving_Speed	Non-disease Trait	5000	Driving_Speed_3	1780	DYNC1I1	0.805024122256273	predicted
STRING	STRING	Driving_Speed	Non-disease Trait	5000	Driving_Speed_1	1822	ATN1	0.998958450030328	seed
STRING	STRING	Driving_Speed	Non-disease Trait	5000	Driving_Speed_5	2695	GIP	0.997641104245549	seed
STRING	STRING	Driving_Speed	Non-disease Trait	5000	Driving_Speed_2	4218	RAB8A	0.98771603242937	predicted
STRING	STRING	Driving_Speed	Non-disease Trait	5000	Driving_Speed_2	4905	NSF	0.998806184374273	seed
STRING	STRING	Driving_Speed	Non-disease Trait	5000	Driving_Speed_5	5792	PTPRF	0.99867607324258	seed
STRING	STRING	Driving_Speed	Non-disease Trait	5000	Driving_Speed_1	5978	REST	0.99942488309809	seed
STRING	STRING	Driving_Speed	Non-disease Trait	5000	Driving_Speed_5	6326	SCN2A	0.998881866764963	seed
STRING	STRING	Driving_Speed	Non-disease Trait	5000	Driving_Speed_5	6812	STXBP1	0.998927102668675	seed
STRING	STRING	Driving_Speed	Non-disease Trait	5000	Driving_Speed_2	6813	STXBP2	0.999499375865523	seed
STRING	STRING	Driving_Speed	Non-disease Trait	5000	Driving_Speed_3	23539	SLC16A8	0.998050200766038	seed
STRING	STRING	Driving_Speed	Non-disease Trait	5000	Driving_Speed_2	57130	ATP13A1	0.999079078516396	seed
STRING	STRING	Driving_Speed	Non-disease Trait	5000	Driving_Speed_2	80714	PBX4	0.999408113879792	seed
STRING	STRING	Driving_Speed	Non-disease Trait	5000	Driving_Speed_3	80736	SLC44A4	0.998861070544303	seed
STRING	STRING	Driving_Speed	Non-disease Trait	5000	Driving_Speed_2	148113	CILP2	0.99950338890076	seed
STRING	STRING	Driving_Speed	Non-disease Trait	5000	Driving_Speed_2	286046	XKR6	0.999213295840648	seed
STRING	STRING	Driving_Speed	Non-disease Trait	5000	Driving_Speed_5	654429	LRTM2	0.830821119079481	predicted
STRING	STRING	Driving_Speed	Non-disease Trait	5000	Driving_Speed_5	775	CACNA1C	0.998791002823617	seed
STRING	STRING	Driving_Speed	Non-disease Trait	5000	Driving_Speed_3	7922	SLC39A7	0.998928591854639	seed
STRING	STRING	Driving_Speed	Non-disease Trait	5000	Driving_Speed_5	57537	SORCS2	0.998837391244227	seed
STRING	STRING	Driving_Speed	Non-disease Trait	5000	Driving_Speed_5	57600	FNIP2	0.997895019400941	seed
STRING	STRING	Driving_Speed	Non-disease Trait	5000	Driving_Speed_1	79885	HDAC11	0.997895194329396	seed
STRING	STRING	Driving_Speed	Non-disease Trait	5000	Driving_Speed_5	84630	TTBK1	0.99924218934057	seed
STRING	STRING	Driving_Speed	Non-disease Trait	5000	Driving_Speed_5	347730	LRRTM1	0.99819950128698	predicted
STRING	STRING	Driving_Speed	Non-disease Trait	5000	Driving_Speed_5	777	CACNA1E	0.998494326661682	seed
STRING	STRING	Driving_Speed	Non-disease Trait	5000	Driving_Speed_5	8927	BSN	0.998929084676337	seed
STRING	STRING	Driving_Speed	Non-disease Trait	5000	Driving_Speed_1	49855	SCAPER	0.997865750706993	seed
STRING	STRING	Driving_Speed	Non-disease Trait	5000	Driving_Speed_3	54102	CLIC6	0.998298671928169	seed
STRING	STRING	Driving_Speed	Non-disease Trait	5000	Driving_Speed_4	56478	EIF4ENIF1	0.99896161741477	seed
STRING	STRING	Driving_Speed	Non-disease Trait	5000	Driving_Speed_5	57497	LRFN2	0.999378429633687	predicted
STRING	STRING	Driving_Speed	Non-disease Trait	5000	Driving_Speed_1	93986	FOXP2	0.999317291923202	seed
STRING	STRING	Driving_Speed	Non-disease Trait	5000	Driving_Speed_5	8492	PRSS12	0.997889076878467	seed
STRING	STRING	Driving_Speed	Non-disease Trait	5000	Driving_Speed_4	23259	DDHD2	0.998749687779865	seed
STRING	STRING	Driving_Speed	Non-disease Trait	5000	Driving_Speed_1	54790	TET2	0.998263555631638	seed
STRING	STRING	Driving_Speed	Non-disease Trait	5000	Driving_Speed_4	64746	ACBD3	0.998783808579649	seed
STRING	STRING	Driving_Speed	Non-disease Trait	5000	Driving_Speed_4	1656	DDX6	0.917994836296206	predicted
STRING	STRING	Driving_Speed	Non-disease Trait	5000	Driving_Speed_3	1781	DYNC1I2	0.998764131179959	seed
STRING	STRING	Driving_Speed	Non-disease Trait	5000	Driving_Speed_4	2071	ERCC3	0.999058985874352	seed
STRING	STRING	Driving_Speed	Non-disease Trait	5000	Driving_Speed_3	3107	HLA-C	0.999154911985851	seed
STRING	STRING	Driving_Speed	Non-disease Trait	5000	Driving_Speed_3	4050	LTB	0.997974968716119	seed
STRING	STRING	Driving_Speed	Non-disease Trait	5000	Driving_Speed_4	5094	PCBP2	0.999349384176156	seed
STRING	STRING	Driving_Speed	Non-disease Trait	5000	Driving_Speed_4	6209	RPS15	0.998686503681327	seed
STRING	STRING	Driving_Speed	Non-disease Trait	5000	Driving_Speed_3	7936	NELFE	0.999691773545819	seed
STRING	STRING	Driving_Speed	Non-disease Trait	5000	Driving_Speed_6	8681	JMJD7-PLA2G4B	0.999562746259154	seed
STRING	STRING	Driving_Speed	Non-disease Trait	5000	Driving_Speed_1	10919	EHMT2	0.998954127449457	seed
STRING	STRING	Driving_Speed	Non-disease Trait	5000	Driving_Speed_3	26716	OR2H1	0.999654560645132	predicted
STRING	STRING	Driving_Speed	Non-disease Trait	5000	Driving_Speed_4	54901	CDKAL1	0.998217362713534	seed
STRING	STRING	Driving_Speed	Non-disease Trait	5000	Driving_Speed_4	57819	LSM2	0.999668712998364	seed
STRING	STRING	Driving_Speed	Non-disease Trait	5000	Driving_Speed_3	79897	RPP21	0.940939939313278	predicted
STRING	STRING	Driving_Speed	Non-disease Trait	5000	Driving_Speed_3	80864	EGFL8	0.971569397095956	predicted
STRING	STRING	Driving_Speed	Non-disease Trait	5000	Driving_Speed_4	90957	DHX57	0.997992492121323	seed
STRING	STRING	Driving_Speed	Non-disease Trait	5000	Driving_Speed_3	221545	C6orf136	0.848352509814719	predicted
STRING	STRING	Driving_Speed	Non-disease Trait	5000	Driving_Speed_3	401250	MCCD1	0.999209606565795	seed
STRING	STRING	Driving_Speed	Non-disease Trait	5000	Driving_Speed_5	401262	CRIP3	0.997626768939673	seed
STRING	STRING	Driving_Speed	Non-disease Trait	5000	Driving_Speed_5	1394	CRHR1	0.998897129226308	seed
STRING	STRING	Driving_Speed	Non-disease Trait	5000	Driving_Speed_2	9657	IQCB1	0.997635428503417	seed
STRING	STRING	Driving_Speed	Non-disease Trait	5000	Driving_Speed_1	22807	IKZF2	0.99797739866417	seed
STRING	STRING	Driving_Speed	Non-disease Trait	5000	Driving_Speed_1	94137	RP1L1	0.99857618838921	seed
STRING	STRING	Driving_Speed	Non-disease Trait	5000	Driving_Speed_4	113277	TMEM106A	0.997480142812065	seed
STRING	STRING	Driving_Speed	Non-disease Trait	5000	Driving_Speed_1	862	RUNX1T1	0.998820053526969	seed
STRING	STRING	Driving_Speed	Non-disease Trait	5000	Driving_Speed_4	1434	CSE1L	0.999095786485993	seed
STRING	STRING	Driving_Speed	Non-disease Trait	5000	Driving_Speed_5	1500	CTNND1	0.998667543752634	seed
STRING	STRING	Driving_Speed	Non-disease Trait	5000	Driving_Speed_1	1879	EBF1	0.99870369347949	seed
STRING	STRING	Driving_Speed	Non-disease Trait	5000	Driving_Speed_5	2017	CTTN	0.999104231446696	seed
STRING	STRING	Driving_Speed	Non-disease Trait	5000	Driving_Speed_1	2260	FGFR1	0.998505006383899	seed
STRING	STRING	Driving_Speed	Non-disease Trait	5000	Driving_Speed_4	3305	HSPA1L	0.99929273342843	seed
STRING	STRING	Driving_Speed	Non-disease Trait	5000	Driving_Speed_1	3670	ISL1	0.998398235603874	seed
STRING	STRING	Driving_Speed	Non-disease Trait	5000	Driving_Speed_6	3899	AFF3	0.998833344118312	seed
STRING	STRING	Driving_Speed	Non-disease Trait	5000	Driving_Speed_2	4946	OAZ1	0.99874542954863	seed
STRING	STRING	Driving_Speed	Non-disease Trait	5000	Driving_Speed_2	5108	PCM1	0.998170976337331	seed
STRING	STRING	Driving_Speed	Non-disease Trait	5000	Driving_Speed_5	6585	SLIT1	0.993925863034757	predicted
STRING	STRING	Driving_Speed	Non-disease Trait	5000	Driving_Speed_5	6586	SLIT3	0.998383138985355	seed
STRING	STRING	Driving_Speed	Non-disease Trait	5000	Driving_Speed_1	7473	WNT3	0.997660636066277	seed
STRING	STRING	Driving_Speed	Non-disease Trait	5000	Driving_Speed_2	8153	RND2	0.99848645030872	seed
STRING	STRING	Driving_Speed	Non-disease Trait	5000	Driving_Speed_1	9760	TOX	0.998457225288897	seed
STRING	STRING	Driving_Speed	Non-disease Trait	5000	Driving_Speed_4	9908	G3BP2	0.99878552813672	seed
STRING	STRING	Driving_Speed	Non-disease Trait	5000	Driving_Speed_5	10297	APC2	0.998682175527848	seed
STRING	STRING	Driving_Speed	Non-disease Trait	5000	Driving_Speed_2	51326	ARL17A	0.998921586928964	seed
STRING	STRING	Driving_Speed	Non-disease Trait	5000	Driving_Speed_1	54904	NSD3	0.875437459935694	predicted
STRING	STRING	Driving_Speed	Non-disease Trait	5000	Driving_Speed_1	64919	BCL11B	0.998560768812451	seed
STRING	STRING	Driving_Speed	Non-disease Trait	5000	Driving_Speed_6	65264	UBE2Z	0.998870259779485	seed
STRING	STRING	Driving_Speed	Non-disease Trait	5000	Driving_Speed_1	65986	ZBTB10	0.998215546588579	seed
STRING	STRING	Driving_Speed	Non-disease Trait	5000	Driving_Speed_1	83881	MIXL1	0.997963194226158	seed
STRING	STRING	Driving_Speed	Non-disease Trait	5000	Driving_Speed_5	84251	SGIP1	0.999029877444893	seed
STRING	STRING	Driving_Speed	Non-disease Trait	5000	Driving_Speed_2	84552	PARD6G	0.998490899422987	seed
STRING	STRING	Driving_Speed	Non-disease Trait	5000	Driving_Speed_1	170825	GSX2	0.998160138746659	seed
STRING	STRING	Driving_Speed	Non-disease Trait	5000	Driving_Speed_2	200734	SPRED2	0.998187137436534	seed
STRING	STRING	Driving_Speed	Non-disease Trait	5000	Driving_Speed_1	222484	LNX2	0.998807069738533	seed
STRING	STRING	Driving_Speed	Non-disease Trait	5000	Driving_Speed_2	283659	PRTG	0.997712353917367	seed
STRING	STRING	Driving_Speed	Non-disease Trait	5000	Driving_Speed_1	286204	CRB2	0.998696084565264	seed
STRING	STRING	Driving_Speed	Non-disease Trait	5000	Driving_Speed_2	100506084	ARL17B	0.999998640960459	seed
STRING	STRING	Driving_Speed	Non-disease Trait	5000	Driving_Speed_3	4758	NEU1	0.998128931779018	seed
STRING	STRING	Driving_Speed	Non-disease Trait	5000	Driving_Speed_6	9762	LZTS3	0.998478774286376	seed
STRING	STRING	Driving_Speed	Non-disease Trait	5000	Driving_Speed_5	93664	CADPS2	0.998776186048591	seed
STRING	STRING	Driving_Speed	Non-disease Trait	5000	Driving_Speed_2	51291	GMIP	0.998873536446782	seed
STRING	STRING	Driving_Speed	Non-disease Trait	5000	Driving_Speed_5	59350	RXFP1	0.998367357454567	seed
STRING	STRING	Driving_Speed	Non-disease Trait	5000	Driving_Speed_4	79660	PPP1R3B	0.999273188554644	seed
STRING	STRING	Driving_Speed	Non-disease Trait	5000	Driving_Speed_6	205327	C2orf69	0.999035562294674	seed
STRING	STRING	Driving_Speed	Non-disease Trait	5000	Driving_Speed_3	3106	HLA-B	0.999312849848001	seed
STRING	STRING	Driving_Speed	Non-disease Trait	5000	Driving_Speed_3	3123	HLA-DRB1	0.999326362651979	seed
STRING	STRING	Driving_Speed	Non-disease Trait	5000	Driving_Speed_1	6015	RING1	0.999092502108815	seed
STRING	STRING	Driving_Speed	Non-disease Trait	5000	Driving_Speed_1	6045	RNF2	0.943829295026496	predicted
STRING	STRING	Driving_Speed	Non-disease Trait	5000	Driving_Speed_6	121665	SPPL3	0.998558011987991	seed
STRING	STRING	Driving_Speed	Non-disease Trait	5000	Driving_Speed_2	3985	LIMK2	0.997983665422153	seed
STRING	STRING	Driving_Speed	Non-disease Trait	5000	Driving_Speed_2	5066	PAM	0.998635774982925	seed
STRING	STRING	Driving_Speed	Non-disease Trait	5000	Driving_Speed_2	201176	ARHGAP27	0.999612286718171	seed
STRING	STRING	Driving_Speed	Non-disease Trait	5000	Driving_Speed_2	4121	MAN1A1	0.998691224898313	seed
STRING	STRING	Driving_Speed	Non-disease Trait	5000	Driving_Speed_2	4606	MYBPC2	0.99809873930392	seed
STRING	STRING	Driving_Speed	Non-disease Trait	5000	Driving_Speed_2	6988	TCTA	0.998097955420537	seed
STRING	STRING	Driving_Speed	Non-disease Trait	5000	Driving_Speed_2	25921	ZDHHC5	0.998263347718049	seed
STRING	STRING	Driving_Speed	Non-disease Trait	5000	Driving_Speed_2	124637	CYB5D1	0.998327211564486	seed
STRING	STRING	Driving_Speed	Non-disease Trait	5000	Driving_Speed_6	284273	ZADH2	0.879872478241661	predicted
STRING	STRING	Driving_Speed	Non-disease Trait	5000	Driving_Speed_6	51460	SFMBT1	0.998576068176272	seed
STRING	STRING	Driving_Speed	Non-disease Trait	5000	Driving_Speed_4	132954	PDCL2	0.998885295951822	seed
STRING	STRING	Driving_Speed	Non-disease Trait	5000	Driving_Speed_2	256979	SUN3	0.996916425703128	seed
STRING	STRING	Driving_Speed	Non-disease Trait	5000	Driving_Speed_2	374291	NDUFS7	0.998351563125145	seed
STRING	STRING	Driving_Speed	Non-disease Trait	5000	Driving_Speed_4	5436	POLR2G	0.964656702920537	predicted
STRING	STRING	Driving_Speed	Non-disease Trait	5000	Driving_Speed_1	6925	TCF4	0.999218347543166	seed
STRING	STRING	Driving_Speed	Non-disease Trait	5000	Driving_Speed_4	29777	ABT1	0.875346449121411	predicted
STRING	STRING	Driving_Speed	Non-disease Trait	5000	Driving_Speed_2	246744	STH	0.998339888202118	seed
STRING	STRING	Driving_Speed	Non-disease Trait	5000	Driving_Speed_1	3096	HIVEP1	0.998319131926067	seed
STRING	STRING	Driving_Speed	Non-disease Trait	5000	Driving_Speed_5	460	ASTN1	0.99868838582404	seed
STRING	STRING	Driving_Speed	Non-disease Trait	5000	Driving_Speed_5	2675	GFRA2	0.998853810642709	seed
STRING	STRING	Driving_Speed	Non-disease Trait	5000	Driving_Speed_5	2899	GRIK3	0.998778182971804	seed
STRING	STRING	Driving_Speed	Non-disease Trait	5000	Driving_Speed_5	3761	KCNJ4	0.998882085029842	seed
STRING	STRING	Driving_Speed	Non-disease Trait	5000	Driving_Speed_5	27255	CNTN6	0.998788243087675	seed
STRING	STRING	Driving_Speed	Non-disease Trait	5000	Driving_Speed_5	57626	KLHL1	0.936813474525616	predicted
STRING	STRING	Driving_Speed	Non-disease Trait	5000	Driving_Speed_5	63974	NEUROD6	0.829019851973522	predicted
STRING	STRING	Driving_Speed	Non-disease Trait	5000	Driving_Speed_2	131601	TPRA1	0.998478147349927	seed
STRING	STRING	Driving_Speed	Non-disease Trait	5000	Driving_Speed_5	162540	SPPL2C	0.998784544785269	seed
STRING	STRING	Driving_Speed	Non-disease Trait	5000	Driving_Speed_5	221074	SLC39A12	0.998115371862595	seed
STRING	STRING	Driving_Speed	Non-disease Trait	5000	Driving_Speed_5	253559	CADM2	0.999113299051695	seed
STRING	STRING	Driving_Speed	Non-disease Trait	5000	Driving_Speed_5	404037	HAPLN4	0.998770866645764	seed
STRING	STRING	Driving_Speed	Non-disease Trait	5000	Driving_Speed_2	729967	MORN2	0.998024097272884	seed
STRING	STRING	Driving_Speed	Non-disease Trait	5000	Driving_Speed_2	3355	HTR1F	0.996702621232659	seed
STRING	STRING	Driving_Speed	Non-disease Trait	5000	Driving_Speed_3	7916	PRRC2A	0.960191761782195	predicted
STRING	STRING	Driving_Speed	Non-disease Trait	5000	Driving_Speed_1	2637	GBX2	0.998194713061981	seed
STRING	STRING	Driving_Speed	Non-disease Trait	5000	Driving_Speed_3	3115	HLA-DPB1	0.998877189907631	seed
STRING	STRING	Driving_Speed	Non-disease Trait	5000	Driving_Speed_3	3119	HLA-DQB1	0.999599040076164	seed
STRING	STRING	Driving_Speed	Non-disease Trait	5000	Driving_Speed_3	3120	HLA-DQB2	0.999605989078071	predicted
STRING	STRING	Driving_Speed	Non-disease Trait	5000	Driving_Speed_6	10493	VAT1	0.997068900970154	seed
STRING	STRING	Driving_Speed	Non-disease Trait	5000	Driving_Speed_3	11020	IFT27	0.997562607023653	seed
STRING	STRING	Driving_Speed	Non-disease Trait	5000	Driving_Speed_1	27319	BHLHE22	0.999017767277066	seed
STRING	STRING	Driving_Speed	Non-disease Trait	5000	Driving_Speed_2	57544	TXNDC16	0.998299608898876	seed
STRING	STRING	Driving_Speed	Non-disease Trait	5000	Driving_Speed_5	219539	YPEL4	0.998017495937403	seed
STRING	STRING	Driving_Speed	Non-disease Trait	5000	Driving_Speed_1	286826	LIN9	0.998666181272281	seed
STRING	STRING	Driving_Speed	Non-disease Trait	5000	Driving_Speed_3	29113	C6orf15	0.997825389154798	seed
STRING	STRING	Driving_Speed	Non-disease Trait	5000	Driving_Speed_4	24149	ZNF318	0.997864530159953	seed
STRING	STRING	Driving_Speed	Non-disease Trait	5000	Driving_Speed_2	55206	SBNO1	0.999376915416602	seed
STRING	STRING	Driving_Speed	Non-disease Trait	5000	Driving_Speed_3	113246	C12orf57	0.997373222994598	seed
STRING	STRING	Driving_Speed	Non-disease Trait	5000	Driving_Speed_3	7148	TNXB	0.999604274676525	seed
STRING	STRING	Driving_Speed	Non-disease Trait	5000	Driving_Speed_4	51690	LSM7	0.838765874618305	predicted
STRING	STRING	Driving_Speed	Non-disease Trait	5000	Driving_Speed_1	254251	LCORL	0.999343512730713	seed
STRING	STRING	Driving_Speed	Non-disease Trait	5000	Driving_Speed_6	100137047	JMJD7	0.998110565380668	seed
STRING	STRING	Driving_Speed	Non-disease Trait	5000	Driving_Speed_4	54984	PINX1	0.992857656157295	predicted
STRING	STRING	Driving_Speed	Non-disease Trait	5000	Driving_Speed_4	55858	TMEM165	0.998702379774634	seed
STRING	STRING	Driving_Speed	Non-disease Trait	5000	Driving_Speed_2	10746	MAP3K2	0.998142855865084	seed
STRING	STRING	Driving_Speed	Non-disease Trait	5000	Driving_Speed_4	6251	RSU1	0.998604355720062	seed
STRING	STRING	Driving_Speed	Non-disease Trait	5000	Driving_Speed_3	7920	ABHD16A	0.99999999380353	predicted
STRING	STRING	Driving_Speed	Non-disease Trait	5000	Driving_Speed_2	23301	EHBP1	0.999181674863512	seed
STRING	STRING	Driving_Speed	Non-disease Trait	5000	Driving_Speed_2	89765	RSPH1	0.998649669200284	seed
STRING	STRING	Driving_Speed	Non-disease Trait	5000	Driving_Speed_4	339761	CYP27C1	0.997004905738094	seed
STRING	STRING	Driving_Speed	Non-disease Trait	5000	Driving_Speed_3	58496	LY6G5B	0.999320576574704	predicted
STRING	STRING	Driving_Speed	Non-disease Trait	5000	Driving_Speed_3	58530	LY6G6D	0.979933143107934	predicted
STRING	STRING	Driving_Speed	Non-disease Trait	5000	Driving_Speed_3	80740	LY6G6C	0.995649715581746	predicted
STRING	STRING	Driving_Speed	Non-disease Trait	5000	Driving_Speed_3	80741	LY6G5C	0.999998289419274	predicted
STRING	STRING	Driving_Speed	Non-disease Trait	5000	Driving_Speed_7	117285	DEFB118	0.973926726565492	predicted
STRING	STRING	Driving_Speed	Non-disease Trait	5000	Driving_Speed_3	259215	LY6G6F	0.944102339054798	predicted
STRING	STRING	Driving_Speed	Non-disease Trait	5000	Driving_Speed_1	429	ASCL1	0.998720545292143	seed
STRING	STRING	Driving_Speed	Non-disease Trait	5000	Driving_Speed_5	10094	ARPC3	0.998910780632104	seed
STRING	STRING	Driving_Speed	Non-disease Trait	5000	Driving_Speed_4	10233	LRRC23	0.998900531052299	seed
STRING	STRING	Driving_Speed	Non-disease Trait	5000	Driving_Speed_2	51762	RAB8B	0.9986863960788	seed
STRING	STRING	Driving_Speed	Non-disease Trait	5000	Driving_Speed_4	55705	IPO9	0.9980067380816	seed
STRING	STRING	Driving_Speed	Non-disease Trait	5000	Driving_Speed_3	80737	VWA7	0.999993872414754	predicted
STRING	STRING	Driving_Speed	Non-disease Trait	5000	Driving_Speed_2	84700	MYO18B	0.998818769354624	seed
STRING	STRING	Driving_Speed	Non-disease Trait	5000	Driving_Speed_3	92521	SPECC1	0.887984354536519	predicted
STRING	STRING	Driving_Speed	Non-disease Trait	5000	Driving_Speed_1	8320	EOMES	0.998827133343262	seed
STRING	STRING	Driving_Speed	Non-disease Trait	5000	Driving_Speed_1	26137	ZBTB20	0.99877337850158	seed
STRING	STRING	Driving_Speed	Non-disease Trait	5000	Driving_Speed_2	5694	PSMB6	0.998170656300565	seed
STRING	STRING	Driving_Speed	Non-disease Trait	5000	Driving_Speed_1	5934	RBL2	0.99919502225357	seed
STRING	STRING	Driving_Speed	Non-disease Trait	5000	Driving_Speed_1	6664	SOX11	0.998265666551927	seed
STRING	STRING	Driving_Speed	Non-disease Trait	5000	Driving_Speed_1	23598	PATZ1	0.99870540302699	seed
STRING	STRING	Driving_Speed	Non-disease Trait	5000	Driving_Speed_6	28972	SPCS1	0.999217658540533	seed
STRING	STRING	Driving_Speed	Non-disease Trait	5000	Driving_Speed_2	23196	FAM120A	0.997233219784574	seed
STRING	STRING	Driving_Speed	Non-disease Trait	5000	Driving_Speed_2	126006	PCP2	0.998144743088754	seed
STRING	STRING	Driving_Speed	Non-disease Trait	5000	Driving_Speed_4	5955	RCN2	0.998385642164513	seed
STRING	STRING	Driving_Speed	Non-disease Trait	5000	Driving_Speed_4	6432	SRSF7	0.998894341858509	seed
STRING	STRING	Driving_Speed	Non-disease Trait	5000	Driving_Speed_4	10146	G3BP1	0.878033999866647	predicted
STRING	STRING	Driving_Speed	Non-disease Trait	5000	Driving_Speed_6	11267	SNF8	0.998486314649639	seed
STRING	STRING	Driving_Speed	Non-disease Trait	5000	Driving_Speed_1	23097	CDK19	0.998812304107273	seed
STRING	STRING	Driving_Speed	Non-disease Trait	5000	Driving_Speed_1	57332	CBX8	0.998718564184092	seed
STRING	STRING	Driving_Speed	Non-disease Trait	5000	Driving_Speed_1	64151	NCAPG	0.99868912566548	seed
STRING	STRING	Driving_Speed	Non-disease Trait	5000	Driving_Speed_1	79075	DSCC1	0.893764028918793	predicted
STRING	STRING	Driving_Speed	Non-disease Trait	5000	Driving_Speed_2	22852	ANKRD26	0.998580814889886	seed
STRING	STRING	Driving_Speed	Non-disease Trait	5000	Driving_Speed_5	3760	KCNJ3	0.997449852506218	seed
STRING	STRING	Driving_Speed	Non-disease Trait	5000	Driving_Speed_6	84445	LZTS2	0.9731582565913	predicted
STRING	STRING	Driving_Speed	Non-disease Trait	5000	Driving_Speed_6	221806	VWDE	0.998274129222661	seed
STRING	STRING	Driving_Speed	Non-disease Trait	5000	Driving_Speed_6	389125	MUSTN1	0.998267853760146	seed
STRING	STRING	Driving_Speed	Non-disease Trait	5000	Driving_Speed_6	25829	TMEM184B	0.998842325625804	seed
STRING	STRING	Driving_Speed	Non-disease Trait	5000	Driving_Speed_6	54020	SLC37A1	0.998955817796218	seed
STRING	STRING	Driving_Speed	Non-disease Trait	5000	Driving_Speed_2	29902	FAM216A	0.994573415679308	seed
STRING	STRING	Driving_Speed	Non-disease Trait	5000	Driving_Speed_1	55582	KIF27	0.99876200197793	seed
STRING	STRING	Driving_Speed	Non-disease Trait	5000	Driving_Speed_1	84930	MASTL	0.998580886437635	seed
STRING	STRING	Driving_Speed	Non-disease Trait	5000	Driving_Speed_6	51075	TMX2	0.997006144548507	seed
STRING	STRING	Driving_Speed	Non-disease Trait	5000	Driving_Speed_4	80315	CPEB4	0.998770324046779	seed
STRING	STRING	Driving_Speed	Non-disease Trait	5000	Driving_Speed_3	3112	HLA-DOB	0.922287341666534	predicted
STRING	STRING	Driving_Speed	Non-disease Trait	5000	Driving_Speed_5	1006	CDH8	0.998589684985144	seed
STRING	STRING	Driving_Speed	Non-disease Trait	5000	Driving_Speed_3	4277	MICB	0.997217818668468	seed
STRING	STRING	Driving_Speed	Non-disease Trait	5000	Driving_Speed_6	201627	DENND6A	0.997961929440277	seed
STRING	STRING	Driving_Speed	Non-disease Trait	5000	Driving_Speed_4	9530	BAG4	0.999078636414391	seed
STRING	STRING	Driving_Speed	Non-disease Trait	5000	Driving_Speed_2	10905	MAN1A2	0.970154667920242	predicted
STRING	STRING	Driving_Speed	Non-disease Trait	5000	Driving_Speed_6	64400	AKTIP	0.999017538664263	seed
STRING	STRING	Driving_Speed	Non-disease Trait	5000	Driving_Speed_5	81839	VANGL1	0.998410409154729	seed
STRING	STRING	Driving_Speed	Non-disease Trait	5000	Driving_Speed_4	51184	GPN3	0.998753337334724	seed
STRING	STRING	Driving_Speed	Non-disease Trait	5000	Driving_Speed_5	79074	C2orf49	0.998041329264635	seed
STRING	STRING	Driving_Speed	Non-disease Trait	5000	Driving_Speed_3	150280	HORMAD2	0.9981971293748	seed
STRING	STRING	Driving_Speed	Non-disease Trait	5000	Driving_Speed_6	100137049	PLA2G4B	0.913418208882965	predicted
STRING	STRING	Driving_Speed	Non-disease Trait	5000	Driving_Speed_6	60676	PAPPA2	0.998152161183894	seed
STRING	STRING	Driving_Speed	Non-disease Trait	5000	Driving_Speed_1	219541	MED19	0.997692420905679	seed
STRING	STRING	Driving_Speed	Non-disease Trait	5000	Driving_Speed_5	5101	PCDH9	0.852039092012725	predicted
STRING	STRING	Driving_Speed	Non-disease Trait	5000	Driving_Speed_5	5136	PDE1A	0.997838744071493	seed
STRING	STRING	Driving_Speed	Non-disease Trait	5000	Driving_Speed_2	9170	LPAR2	0.998387449065187	seed
STRING	STRING	Driving_Speed	Non-disease Trait	5000	Driving_Speed_1	118429	ANTXR2	0.998111542307897	seed
STRING	STRING	Driving_Speed	Non-disease Trait	5000	Driving_Speed_6	64943	NT5DC2	0.999447645170234	seed
STRING	STRING	Driving_Speed	Non-disease Trait	5000	Driving_Speed_4	66036	MTMR9	0.99889481664829	seed
STRING	STRING	Driving_Speed	Non-disease Trait	5000	Driving_Speed_6	167465	ZNF366	0.940048092153681	predicted
STRING	STRING	Driving_Speed	Non-disease Trait	5000	Driving_Speed_6	54805	CNNM2	0.999256621676552	seed
STRING	STRING	Driving_Speed	Non-disease Trait	5000	Driving_Speed_6	65992	DDRGK1	0.997846609284961	seed
STRING	STRING	Driving_Speed	Non-disease Trait	5000	Driving_Speed_2	79571	GCC1	0.998144322782457	seed
STRING	STRING	Driving_Speed	Non-disease Trait	5000	Driving_Speed_1	10716	TBR1	0.997950353823256	predicted
STRING	STRING	Driving_Speed	Non-disease Trait	5000	Driving_Speed_3	10665	TSBP1	0.975460096106219	predicted
STRING	STRING	Driving_Speed	Non-disease Trait	5000	Driving_Speed_2	26003	GORASP2	0.964458187019005	predicted
STRING	STRING	Driving_Speed	Non-disease Trait	5000	Driving_Speed_1	56977	STOX2	0.997602724507658	seed
STRING	STRING	Driving_Speed	Non-disease Trait	5000	Driving_Speed_4	11212	PLPBP	0.990916599159728	predicted
STRING	STRING	Driving_Speed	Non-disease Trait	5000	Driving_Speed_1	345222	MSANTD1	0.997624847706376	seed
STRING	STRING	Driving_Speed	Non-disease Trait	5000	Driving_Speed_6	348751	FTCDNL1	0.996679274478733	seed
STRING	STRING	Driving_Speed	Non-disease Trait	5000	Driving_Speed_6	57412	AS3MT	0.999393326801031	seed
STRING	STRING	Driving_Speed	Non-disease Trait	5000	Driving_Speed_3	200132	DYNLT5	0.998807767795588	seed
STRING	STRING	Driving_Speed	Non-disease Trait	5000	Driving_Speed_4	27257	LSM1	0.999814248762018	seed
STRING	STRING	Driving_Speed	Non-disease Trait	5000	Driving_Speed_4	167227	DCP2	0.830186116361975	predicted
STRING	STRING	Driving_Speed	Non-disease Trait	5000	Driving_Speed_6	10050	SLC17A4	0.998391333320786	seed
STRING	STRING	Driving_Speed	Non-disease Trait	5000	Driving_Speed_6	8428	STK24	0.998436251215187	seed
STRING	STRING	Driving_Speed	Non-disease Trait	5000	Driving_Speed_2	51020	HDDC2	0.998446829340564	seed
STRING	STRING	Driving_Speed	Non-disease Trait	5000	Driving_Speed_3	1388	ATF6B	0.999315107968353	seed
STRING	STRING	Driving_Speed	Non-disease Trait	5000	Driving_Speed_7	400830	DEFB132	0.883559840738626	predicted
STRING	STRING	Driving_Speed	Non-disease Trait	5000	Driving_Speed_4	137994	LETM2	0.998883873011666	seed
STRING	STRING	Driving_Speed	Non-disease Trait	5000	Driving_Speed_2	81282	OR51G2	0.996673183688847	seed
STRING	STRING	Driving_Speed	Non-disease Trait	5000	Driving_Speed_6	119687	OR51A7	0.998147423273423	seed
STRING	STRING	Driving_Speed	Non-disease Trait	5000	Driving_Speed_6	120787	OR52W1	0.884190450874169	predicted
STRING	STRING	Driving_Speed	Non-disease Trait	5000	Driving_Speed_2	127623	OR2B11	0.902524644612955	predicted
STRING	STRING	Driving_Speed	Non-disease Trait	5000	Driving_Speed_1	219873	OR10S1	0.966243118457365	predicted
STRING	STRING	Driving_Speed	Non-disease Trait	5000	Driving_Speed_6	219874	OR6T1	0.997794292768533	seed
STRING	STRING	Driving_Speed	Non-disease Trait	5000	Driving_Speed_6	283297	OR10A4	0.914113958351294	predicted
STRING	STRING	Driving_Speed	Non-disease Trait	5000	Driving_Speed_5	338662	OR8D4	0.995029853134773	seed
STRING	STRING	Driving_Speed	Non-disease Trait	5000	Driving_Speed_5	390197	OR4D10	0.842480535725944	predicted
STRING	STRING	Driving_Speed	Non-disease Trait	5000	Driving_Speed_6	390199	OR4D9	0.986588953703674	predicted
STRING	STRING	Driving_Speed	Non-disease Trait	5000	Driving_Speed_6	392392	OR1K1	0.936638969261951	predicted
STRING	STRING	Driving_Speed	Non-disease Trait	5000	Driving_Speed_6	8999	CDKL2	0.998377531064573	seed
STRING	STRING	Driving_Speed	Non-disease Trait	5000	Driving_Speed_6	51725	FBXO40	0.99744655237124	seed
STRING	STRING	Driving_Speed	Non-disease Trait	5000	Driving_Speed_4	7165	TPD52L2	0.998804551784515	seed
STRING	STRING	Driving_Speed	Non-disease Trait	5000	Driving_Speed_1	8099	CDK2AP1	0.998316528753804	seed
STRING	STRING	Driving_Speed	Non-disease Trait	5000	Driving_Speed_1	57706	DENND1A	0.997908702922703	seed
STRING	STRING	Driving_Speed	Non-disease Trait	5000	Driving_Speed_2	80115	BAIAP2L2	0.99738954245777	seed
STRING	STRING	Driving_Speed	Non-disease Trait	5000	Driving_Speed_4	9258	MFHAS1	0.998278948260142	seed
STRING	STRING	Driving_Speed	Non-disease Trait	5000	Driving_Speed_6	129450	TYW5	0.999698392207503	seed
STRING	STRING	Driving_Speed	Non-disease Trait	5000	Driving_Speed_6	23348	DOCK9	0.998071836121271	seed
STRING	STRING	Driving_Speed	Non-disease Trait	5000	Driving_Speed_6	25843	MOB4	0.976681137310296	predicted
STRING	STRING	Driving_Speed	Non-disease Trait	5000	Driving_Speed_6	84861	KLHL22	0.873803412823844	predicted
STRING	STRING	Driving_Speed	Non-disease Trait	5000	Driving_Speed_1	116113	FOXP4	0.891171151280136	predicted
STRING	STRING	Driving_Speed	Non-disease Trait	5000	Driving_Speed_3	7918	GPANK1	0.976493944156838	predicted
STRING	STRING	Driving_Speed	Non-disease Trait	5000	Driving_Speed_3	57827	C6orf47	0.999787672387042	predicted
STRING	STRING	Driving_Speed	Non-disease Trait	5000	Driving_Speed_7	140881	DEFB129	0.995152107398198	predicted
STRING	STRING	Driving_Speed	Non-disease Trait	5000	Driving_Speed_7	613209	DEFB135	0.950825609248885	predicted
STRING	STRING	Driving_Speed	Non-disease Trait	5000	Driving_Speed_1	83595	SOX7	0.999024426336403	seed
STRING	STRING	Driving_Speed	Non-disease Trait	5000	Driving_Speed_3	401251	SAPCD1	0.998820808941245	seed
STRING	STRING	Driving_Speed	Non-disease Trait	5000	Driving_Speed_3	5089	PBX2	0.986351019848014	predicted
STRING	STRING	Driving_Speed	Non-disease Trait	5000	Driving_Speed_3	56244	BTNL2	0.82508316720364	predicted
STRING	STRING	Driving_Speed	Non-disease Trait	5000	Driving_Speed_3	221527	ZBTB12	0.995618475443525	predicted
STRING	STRING	Driving_Speed	Non-disease Trait	5000	Driving_Speed_1	80816	ASXL3	0.998284362770464	seed
STRING	STRING	Driving_Speed	Non-disease Trait	5000	Driving_Speed_2	127003	C1orf194	0.883316828326124	predicted
STRING	STRING	Driving_Speed	Non-disease Trait	5000	Driving_Speed_4	374887	YJEFN3	0.998669711379254	seed
STRING	STRING	Driving_Speed	Non-disease Trait	5000	Driving_Speed_2	283554	GPR137C	0.99882578759599	seed
STRING	STRING	Driving_Speed	Non-disease Trait	5000	Driving_Speed_3	54914	FOCAD	0.997428120409758	seed
STRING	STRING	Driving_Speed	Non-disease Trait	5000	Driving_Speed_1	200424	TET3	0.998440136897689	seed
STRING	STRING	Driving_Speed	Non-disease Trait	5000	Driving_Speed_2	10430	TMEM147	0.914796628490219	predicted
STRING	STRING	Driving_Speed	Non-disease Trait	5000	Driving_Speed_1	8507	ENC1	0.847263930410252	predicted
STRING	STRING	Driving_Speed	Non-disease Trait	5000	Driving_Speed_1	10912	GADD45G	0.998109809976173	seed
STRING	STRING	Driving_Speed	Non-disease Trait	5000	Driving_Speed_3	1041	CDSN	0.99926049598033	seed
STRING	STRING	Driving_Speed	Non-disease Trait	5000	Driving_Speed_3	57551	TAOK1	0.998782802840205	seed
STRING	STRING	Driving_Speed	Non-disease Trait	5000	Driving_Speed_6	23764	MAFF	0.998580084112843	seed
STRING	STRING	Driving_Speed	Non-disease Trait	5000	Driving_Speed_6	113791	PIK3IP1	0.997746659081239	seed
STRING	STRING	Driving_Speed	Non-disease Trait	5000	Driving_Speed_3	116236	ABHD15	0.998014722331475	seed
STRING	STRING	Driving_Speed	Non-disease Trait	5000	Driving_Speed_2	83650	SLC35G5	0.997020741272458	seed
STRING	STRING	Driving_Speed	Non-disease Trait	5000	Driving_Speed_2	100131801	PET100	0.998283737921079	seed
STRING	STRING	Driving_Speed	Non-disease Trait	5000	Driving_Speed_1	23099	ZBTB43	0.997383883910934	seed
STRING	STRING	Driving_Speed	Non-disease Trait	5000	Driving_Speed_1	23127	COLGALT2	0.998700146107363	seed
STRING	STRING	Driving_Speed	Non-disease Trait	5000	Driving_Speed_3	353131	LCE1A	0.997979421703442	seed
STRING	STRING	Driving_Speed	Non-disease Trait	5000	Driving_Speed_6	23113	CUL9	0.997586859099258	seed
STRING	STRING	Driving_Speed	Non-disease Trait	5000	Driving_Speed_3	9811	CTIF	0.998340506743144	seed
STRING	STRING	Driving_Speed	Non-disease Trait	5000	Driving_Speed_2	94039	ZNF101	0.997830336342791	seed
STRING	STRING	Driving_Speed	Non-disease Trait	5000	Driving_Speed_6	134288	TMEM174	0.883889046955622	predicted
STRING	STRING	Driving_Speed	Non-disease Trait	5000	Driving_Speed_6	6787	NEK4	0.998771613182732	seed
STRING	STRING	Driving_Speed	Non-disease Trait	5000	Driving_Speed_4	283377	SPRYD4	0.997620919992493	seed
STRING	STRING	Driving_Speed	Non-disease Trait	5000	Driving_Speed_1	400569	MED11	0.967215941021084	predicted
STRING	STRING	Driving_Speed	Non-disease Trait	5000	Driving_Speed_1	80319	CXXC4	0.997053567605126	seed
STRING	STRING	Driving_Speed	Non-disease Trait	5000	Driving_Speed_1	23261	CAMTA1	0.998753794753874	seed
STRING	STRING	Driving_Speed	Non-disease Trait	5000	Driving_Speed_2	220004	PPP1R32	0.988317822343345	predicted
STRING	STRING	Driving_Speed	Non-disease Trait	5000	Driving_Speed_2	284058	KANSL1	0.999831260558299	seed
STRING	STRING	Driving_Speed	Non-disease Trait	5000	Driving_Speed_1	114132	SIGLEC11	0.997679974241894	seed
STRING	STRING	Driving_Speed	Non-disease Trait	5000	Driving_Speed_6	643376	BTBD18	0.995866336478284	seed
STRING	STRING	Driving_Speed	Non-disease Trait	5000	Driving_Speed_2	9884	LRRC37A	0.999702856916848	seed
STRING	STRING	Driving_Speed	Non-disease Trait	5000	Driving_Speed_2	374819	LRRC37A3	0.999507130292838	predicted
STRING	STRING	Driving_Speed	Non-disease Trait	5000	Driving_Speed_3	170679	PSORS1C1	0.999239613411932	seed
STRING	STRING	Driving_Speed	Non-disease Trait	5000	Driving_Speed_3	1797	DXO	0.999768087286267	seed
STRING	STRING	Driving_Speed	Non-disease Trait	5000	Driving_Speed_5	9348	NDST3	0.997766705220319	seed
STRING	STRING	Driving_Speed	Non-disease Trait	5000	Driving_Speed_1	64579	NDST4	0.866372511453247	predicted
STRING	STRING	Driving_Speed	Non-disease Trait	5000	Driving_Speed_3	222696	ZSCAN23	0.967371596062517	predicted
STRING	STRING	Driving_Speed	Non-disease Trait	5000	Driving_Speed_5	57565	KLHL14	0.871684260477472	predicted
STRING	STRING	Driving_Speed	Non-disease Trait	5000	Driving_Speed_3	170680	PSORS1C2	0.99781405964159	seed
STRING	STRING	Driving_Speed	Non-disease Trait	5000	Driving_Speed_1	9658	ZNF516	0.998482108243733	seed
STRING	STRING	Driving_Speed	Non-disease Trait	5000	Driving_Speed_4	25888	ZNF473	0.998641265155825	seed
STRING	STRING	Driving_Speed	Non-disease Trait	5000	Driving_Speed_2	148223	C19orf25	0.995831373554081	seed
STRING	STRING	Driving_Speed	Non-disease Trait	5000	Driving_Speed_6	90355	MACIR	0.997248309522359	seed
STRING	STRING	Driving_Speed	Non-disease Trait	5000	Driving_Speed_2	136288	C7orf57	0.995459055268933	seed
STRING	STRING	Driving_Speed	Non-disease Trait	5000	Driving_Speed_2	200403	VWA3B	0.997932048056298	seed
STRING	STRING	Driving_Speed	Non-disease Trait	5000	Driving_Speed_4	474170	LRRC37A2	0.995492178284406	seed
STRING	STRING	Driving_Speed	Non-disease Trait	5000	Driving_Speed_7	245929	DEFB115	0.972667599558537	predicted
STRING	STRING	Driving_Speed	Non-disease Trait	5000	Driving_Speed_7	403339	DEFB133	0.858292804542294	predicted
STRING	STRING	Driving_Speed	Non-disease Trait	5000	Driving_Speed_7	644414	DEFB131A	0.915178364196556	predicted
STRING	STRING	Driving_Speed	Non-disease Trait	5000	Driving_Speed_8	400793	C1orf226	0.995829224177787	seed
STRING	STRING	Driving_Speed	Non-disease Trait	5000	Driving_Speed_7	613211	DEFB134	0.998063035594407	seed
STRING	STRING	Driving_Speed	Non-disease Trait	5000	Driving_Speed_7	140850	DEFB127	0.914920507825162	predicted
STRING	STRING	Driving_Speed	Non-disease Trait	5000	Driving_Speed_7	613210	DEFB136	0.807174723721181	predicted
STRING	STRING	East_UK	Non-disease Trait	5000	East_UK_1	29	ABR	0.997221239495682	seed
STRING	STRING	East_UK	Non-disease Trait	5000	East_UK_1	348	APOE	0.998779059397078	seed
STRING	STRING	East_UK	Non-disease Trait	5000	East_UK_1	5054	SERPINE1	0.998452487368109	seed
STRING	STRING	East_UK	Non-disease Trait	5000	East_UK_5	63891	RNF123	0.999590426127217	seed
STRING	STRING	East_UK	Non-disease Trait	5000	East_UK_1	114757	CYGB	0.998475884914203	seed
STRING	STRING	East_UK	Non-disease Trait	5000	East_UK_5	140461	ASB8	0.998388918549206	seed
STRING	STRING	East_UK	Non-disease Trait	5000	East_UK_1	238	ALK	0.998311399092171	seed
STRING	STRING	East_UK	Non-disease Trait	5000	East_UK_1	341	APOC1	0.998425049124175	seed
STRING	STRING	East_UK	Non-disease Trait	5000	East_UK_1	2160	F11	0.997044423554068	seed
STRING	STRING	East_UK	Non-disease Trait	5000	East_UK_1	2990	GUSB	0.998530766759533	seed
STRING	STRING	East_UK	Non-disease Trait	5000	East_UK_1	3084	NRG1	0.998740374347858	seed
STRING	STRING	East_UK	Non-disease Trait	5000	East_UK_5	4485	MST1	0.997982573069691	seed
STRING	STRING	East_UK	Non-disease Trait	5000	East_UK_1	4833	NME4	0.998803503513193	seed
STRING	STRING	East_UK	Non-disease Trait	5000	East_UK_1	5655	KLK10	0.998308856918774	seed
STRING	STRING	East_UK	Non-disease Trait	5000	East_UK_1	7096	TLR1	0.997925498305988	seed
STRING	STRING	East_UK	Non-disease Trait	5000	East_UK_3	9509	ADAMTS2	0.998410346762831	seed
STRING	STRING	East_UK	Non-disease Trait	5000	East_UK_1	11012	KLK11	0.997894260984094	seed
STRING	STRING	East_UK	Non-disease Trait	5000	East_UK_1	25818	KLK5	0.813135969411947	predicted
STRING	STRING	East_UK	Non-disease Trait	5000	East_UK_1	27086	FOXP1	0.99870693879448	seed
STRING	STRING	East_UK	Non-disease Trait	5000	East_UK_1	28959	TMEM176B	0.998685594352362	seed
STRING	STRING	East_UK	Non-disease Trait	5000	East_UK_1	43849	KLK12	0.929840225456639	predicted
STRING	STRING	East_UK	Non-disease Trait	5000	East_UK_1	51107	APH1A	0.997827004023521	seed
STRING	STRING	East_UK	Non-disease Trait	5000	East_UK_1	55288	RHOT1	0.913797082117641	predicted
STRING	STRING	East_UK	Non-disease Trait	5000	East_UK_3	81792	ADAMTS12	0.998829111933327	seed
STRING	STRING	East_UK	Non-disease Trait	5000	East_UK_1	89941	RHOT2	0.999268407145684	seed
STRING	STRING	East_UK	Non-disease Trait	5000	East_UK_2	390072	OR52N4	0.883905432782638	predicted
STRING	STRING	East_UK	Non-disease Trait	5000	East_UK_1	115	ADCY9	0.997689699708745	seed
STRING	STRING	East_UK	Non-disease Trait	5000	East_UK_1	64841	GNPNAT1	0.998728893035601	seed
STRING	STRING	East_UK	Non-disease Trait	5000	East_UK_1	1813	DRD2	0.998184744035811	seed
STRING	STRING	East_UK	Non-disease Trait	5000	East_UK_1	3938	LCT	0.999051970040041	seed
STRING	STRING	East_UK	Non-disease Trait	5000	East_UK_1	23409	SIRT4	0.997013716675072	seed
STRING	STRING	East_UK	Non-disease Trait	5000	East_UK_1	130013	ACMSD	0.998693217505918	seed
STRING	STRING	East_UK	Non-disease Trait	5000	East_UK_1	1515	CTSV	0.998450501821181	seed
STRING	STRING	East_UK	Non-disease Trait	5000	East_UK_1	1717	DHCR7	0.99878560683747	seed
STRING	STRING	East_UK	Non-disease Trait	5000	East_UK_1	4047	LSS	0.999004768601983	seed
STRING	STRING	East_UK	Non-disease Trait	5000	East_UK_1	5793	PTPRG	0.998792334154755	seed
STRING	STRING	East_UK	Non-disease Trait	5000	East_UK_6	7728	ZNF175	0.978377494856384	predicted
STRING	STRING	East_UK	Non-disease Trait	5000	East_UK_1	23635	SSBP2	0.999093475313728	seed
STRING	STRING	East_UK	Non-disease Trait	5000	East_UK_1	27253	PCDH17	0.998912004093863	seed
STRING	STRING	East_UK	Non-disease Trait	5000	East_UK_1	89932	PAPLN	0.998524180424385	seed
STRING	STRING	East_UK	Non-disease Trait	5000	East_UK_1	219743	TYSND1	0.997530406820113	seed
STRING	STRING	East_UK	Non-disease Trait	5000	East_UK_2	414332	LCN10	0.994920092940113	predicted
STRING	STRING	East_UK	Non-disease Trait	5000	East_UK_5	327	APEH	0.999634466762907	seed
STRING	STRING	East_UK	Non-disease Trait	5000	East_UK_1	11313	LYPLA2	0.999292623637633	seed
STRING	STRING	East_UK	Non-disease Trait	5000	East_UK_1	57579	FAM135A	0.999029271798593	seed
STRING	STRING	East_UK	Non-disease Trait	5000	East_UK_1	84945	ABHD13	0.979100684198245	predicted
STRING	STRING	East_UK	Non-disease Trait	5000	East_UK_1	140701	ABHD16B	0.996511513464108	predicted
STRING	STRING	East_UK	Non-disease Trait	5000	East_UK_1	3842	TNPO1	0.998552589864158	seed
STRING	STRING	East_UK	Non-disease Trait	5000	East_UK_1	8677	STX10	0.998381440319985	seed
STRING	STRING	East_UK	Non-disease Trait	5000	East_UK_3	9391	CIAO1	0.933140983974116	predicted
STRING	STRING	East_UK	Non-disease Trait	5000	East_UK_1	10607	TBL3	0.998713472844275	seed
STRING	STRING	East_UK	Non-disease Trait	5000	East_UK_1	23405	DICER1	0.998935571668315	seed
STRING	STRING	East_UK	Non-disease Trait	5000	East_UK_1	55152	DALRD3	0.978839593316781	predicted
STRING	STRING	East_UK	Non-disease Trait	5000	East_UK_1	55621	TRMT1	0.998322827109136	seed
STRING	STRING	East_UK	Non-disease Trait	5000	East_UK_1	25959	KANK2	0.998719761993985	seed
STRING	STRING	East_UK	Non-disease Trait	5000	East_UK_1	64285	RHBDF1	0.93032348233523	predicted
STRING	STRING	East_UK	Non-disease Trait	5000	East_UK_1	79871	RPAP2	0.835148187997961	predicted
STRING	STRING	East_UK	Non-disease Trait	5000	East_UK_1	100	ADA	0.998548491926934	seed
STRING	STRING	East_UK	Non-disease Trait	5000	East_UK_1	435	ASL	0.998023213723372	seed
STRING	STRING	East_UK	Non-disease Trait	5000	East_UK_1	3155	HMGCL	0.998454408977346	seed
STRING	STRING	East_UK	Non-disease Trait	5000	East_UK_1	4175	MCM6	0.99831635227984	seed
STRING	STRING	East_UK	Non-disease Trait	5000	East_UK_1	8460	TPST1	0.998787178366511	seed
STRING	STRING	East_UK	Non-disease Trait	5000	East_UK_1	8888	MCM3AP	0.998391077549941	seed
STRING	STRING	East_UK	Non-disease Trait	5000	East_UK_1	9563	H6PD	0.998912296588863	seed
STRING	STRING	East_UK	Non-disease Trait	5000	East_UK_1	23595	ORC3	0.998640223099554	seed
STRING	STRING	East_UK	Non-disease Trait	5000	East_UK_2	26682	OR4F4	0.929949315248372	predicted
STRING	STRING	East_UK	Non-disease Trait	5000	East_UK_3	57019	CIAPIN1	0.998653309251797	seed
STRING	STRING	East_UK	Non-disease Trait	5000	East_UK_1	57038	RARS2	0.999110779631124	seed
STRING	STRING	East_UK	Non-disease Trait	5000	East_UK_3	120776	OR2D2	0.997557962459712	seed
STRING	STRING	East_UK	Non-disease Trait	5000	East_UK_1	728689	EIF3CL	0.998525830902093	seed
STRING	STRING	East_UK	Non-disease Trait	5000	East_UK_1	1608	DGKG	0.998458434459729	seed
STRING	STRING	East_UK	Non-disease Trait	5000	East_UK_1	2562	GABRB3	0.998347644225326	seed
STRING	STRING	East_UK	Non-disease Trait	5000	East_UK_1	9720	CCDC144A	0.998317122205691	seed
STRING	STRING	East_UK	Non-disease Trait	5000	East_UK_1	11165	NUDT3	0.998975923309773	seed
STRING	STRING	East_UK	Non-disease Trait	5000	East_UK_1	23171	GPD1L	0.998687576340572	seed
STRING	STRING	East_UK	Non-disease Trait	5000	East_UK_1	26051	PPP1R16B	0.998564026638498	seed
STRING	STRING	East_UK	Non-disease Trait	5000	East_UK_1	55191	NADSYN1	0.999126562200786	seed
STRING	STRING	East_UK	Non-disease Trait	5000	East_UK_5	79754	ASB13	0.998638066104748	seed
STRING	STRING	East_UK	Non-disease Trait	5000	East_UK_1	81611	ANP32E	0.998550480689292	seed
STRING	STRING	East_UK	Non-disease Trait	5000	East_UK_3	400986	ANKRD36C	0.988835001154546	predicted
STRING	STRING	East_UK	Non-disease Trait	5000	East_UK_7	653308	ASAH2B	0.996578008519983	seed
STRING	STRING	East_UK	Non-disease Trait	5000	East_UK_1	8061	FOSL1	0.997834068126922	seed
STRING	STRING	East_UK	Non-disease Trait	5000	East_UK_1	8780	RIOK3	0.998855945729857	seed
STRING	STRING	East_UK	Non-disease Trait	5000	East_UK_1	9023	CH25H	0.998352149283587	seed
STRING	STRING	East_UK	Non-disease Trait	5000	East_UK_1	10333	TLR6	0.998139488895204	seed
STRING	STRING	East_UK	Non-disease Trait	5000	East_UK_1	23518	R3HDM1	0.998945503235329	seed
STRING	STRING	East_UK	Non-disease Trait	5000	East_UK_1	79890	RIN3	0.998815198469817	seed
STRING	STRING	East_UK	Non-disease Trait	5000	East_UK_1	81793	TLR10	0.998697909479171	seed
STRING	STRING	East_UK	Non-disease Trait	5000	East_UK_1	84466	MEGF10	0.998546317489525	seed
STRING	STRING	East_UK	Non-disease Trait	5000	East_UK_1	255738	PCSK9	0.998769648027389	seed
STRING	STRING	East_UK	Non-disease Trait	5000	East_UK_1	478	ATP1A3	0.998518459874761	seed
STRING	STRING	East_UK	Non-disease Trait	5000	East_UK_2	1262	CNGA4	0.980006224944206	predicted
STRING	STRING	East_UK	Non-disease Trait	5000	East_UK_1	2738	GLI4	0.808128061711284	predicted
STRING	STRING	East_UK	Non-disease Trait	5000	East_UK_1	9028	RHBDL1	0.998498680874068	seed
STRING	STRING	East_UK	Non-disease Trait	5000	East_UK_1	10811	NOXA1	0.937087040876867	predicted
STRING	STRING	East_UK	Non-disease Trait	5000	East_UK_1	777	CACNA1E	0.998337258399747	seed
STRING	STRING	East_UK	Non-disease Trait	5000	East_UK_1	8927	BSN	0.998628407328973	seed
STRING	STRING	East_UK	Non-disease Trait	5000	East_UK_1	1044	CDX1	0.998543622899676	seed
STRING	STRING	East_UK	Non-disease Trait	5000	East_UK_1	2517	FUCA1	0.998920771276009	seed
STRING	STRING	East_UK	Non-disease Trait	5000	East_UK_3	7177	TPSAB1	0.998011910884201	seed
STRING	STRING	East_UK	Non-disease Trait	5000	East_UK_1	23761	PISD	0.999036149528344	seed
STRING	STRING	East_UK	Non-disease Trait	5000	East_UK_5	28952	CCDC22	0.920836710224815	predicted
STRING	STRING	East_UK	Non-disease Trait	5000	East_UK_1	93550	ZFAND4	0.998782370082778	seed
STRING	STRING	East_UK	Non-disease Trait	5000	East_UK_1	904	CCNT1	0.860885800407562	predicted
STRING	STRING	East_UK	Non-disease Trait	5000	East_UK_1	5460	POU5F1	0.9982038569075	seed
STRING	STRING	East_UK	Non-disease Trait	5000	East_UK_1	5771	PTPN2	0.998969464520119	seed
STRING	STRING	East_UK	Non-disease Trait	5000	East_UK_1	6361	CCL17	0.995000937509448	seed
STRING	STRING	East_UK	Non-disease Trait	5000	East_UK_1	7726	TRIM26	0.998537031442817	seed
STRING	STRING	East_UK	Non-disease Trait	5000	East_UK_1	84705	GTPBP3	0.99828099676535	seed
STRING	STRING	East_UK	Non-disease Trait	5000	East_UK_2	112495	GTF3C6	0.90283974119253	predicted
STRING	STRING	East_UK	Non-disease Trait	5000	East_UK_1	728215	FAM155A	0.998668216098638	seed
STRING	STRING	East_UK	Non-disease Trait	5000	East_UK_3	1413	CRYBA4	0.99610599521106	seed
STRING	STRING	East_UK	Non-disease Trait	5000	East_UK_1	7399	USH2A	0.998417888136912	seed
STRING	STRING	East_UK	Non-disease Trait	5000	East_UK_1	9759	HDAC4	0.998525958361597	seed
STRING	STRING	East_UK	Non-disease Trait	5000	East_UK_1	25949	SYF2	0.999183458712166	seed
STRING	STRING	East_UK	Non-disease Trait	5000	East_UK_1	26103	LRIT1	0.997558677661917	seed
STRING	STRING	East_UK	Non-disease Trait	5000	East_UK_1	53947	A4GALT	0.998368191681358	seed
STRING	STRING	East_UK	Non-disease Trait	5000	East_UK_1	64131	XYLT1	0.997224263847373	seed
STRING	STRING	East_UK	Non-disease Trait	5000	East_UK_4	388697	HRNR	0.999022288981857	seed
STRING	STRING	East_UK	Non-disease Trait	5000	East_UK_1	768206	PRCD	0.997689363598709	seed
STRING	STRING	East_UK	Non-disease Trait	5000	East_UK_1	818	CAMK2G	0.998825947446712	seed
STRING	STRING	East_UK	Non-disease Trait	5000	East_UK_1	864	RUNX3	0.999087641659877	seed
STRING	STRING	East_UK	Non-disease Trait	5000	East_UK_1	905	CCNT2	0.999235886767937	seed
STRING	STRING	East_UK	Non-disease Trait	5000	East_UK_1	2104	ESRRG	0.998211584418024	seed
STRING	STRING	East_UK	Non-disease Trait	5000	East_UK_1	2139	EYA2	0.998575215431537	seed
STRING	STRING	East_UK	Non-disease Trait	5000	East_UK_5	4486	MST1R	0.999045106137435	seed
STRING	STRING	East_UK	Non-disease Trait	5000	East_UK_1	5296	PIK3R2	0.998856135606443	seed
STRING	STRING	East_UK	Non-disease Trait	5000	East_UK_1	5979	RET	0.99897157559795	seed
STRING	STRING	East_UK	Non-disease Trait	5000	East_UK_1	7161	TP73	0.999011067117877	seed
STRING	STRING	East_UK	Non-disease Trait	5000	East_UK_1	8030	CCDC6	0.998570020240154	seed
STRING	STRING	East_UK	Non-disease Trait	5000	East_UK_1	9138	ARHGEF1	0.998830869371672	seed
STRING	STRING	East_UK	Non-disease Trait	5000	East_UK_5	9807	IP6K1	0.99904536795976	seed
STRING	STRING	East_UK	Non-disease Trait	5000	East_UK_1	10124	ARL4A	0.998645661433192	seed
STRING	STRING	East_UK	Non-disease Trait	5000	East_UK_1	10603	SH2B2	0.998181707002988	seed
STRING	STRING	East_UK	Non-disease Trait	5000	East_UK_1	23037	PDZD2	0.998542450120448	seed
STRING	STRING	East_UK	Non-disease Trait	5000	East_UK_5	23358	USP24	0.99930869555642	seed
STRING	STRING	East_UK	Non-disease Trait	5000	East_UK_3	65251	ZNF649	0.862796540206898	predicted
STRING	STRING	East_UK	Non-disease Trait	5000	East_UK_1	65986	ZBTB10	0.998459046250097	seed
STRING	STRING	East_UK	Non-disease Trait	5000	East_UK_1	79933	SYNPO2L	0.99863457552958	seed
STRING	STRING	East_UK	Non-disease Trait	5000	East_UK_1	112939	NACC1	0.998560620897535	seed
STRING	STRING	East_UK	Non-disease Trait	5000	East_UK_1	154215	NKAIN2	0.99871009871473	seed
STRING	STRING	East_UK	Non-disease Trait	5000	East_UK_1	55365	TMEM176A	0.939231351483444	predicted
STRING	STRING	East_UK	Non-disease Trait	5000	East_UK_1	85007	PHYKPL	0.998206847993787	seed
STRING	STRING	East_UK	Non-disease Trait	5000	East_UK_4	337879	KRTAP8-1	0.910358421234761	predicted
STRING	STRING	East_UK	Non-disease Trait	5000	East_UK_2	10224	ZNF443	0.985913858134566	predicted
STRING	STRING	East_UK	Non-disease Trait	5000	East_UK_1	116985	ARAP1	0.998138675114712	seed
STRING	STRING	East_UK	Non-disease Trait	5000	East_UK_3	118487	CHCHD1	0.997963383843706	seed
STRING	STRING	East_UK	Non-disease Trait	5000	East_UK_1	222255	ATXN7L1	0.998328663912325	seed
STRING	STRING	East_UK	Non-disease Trait	5000	East_UK_1	2582	GALE	0.998748870614001	seed
STRING	STRING	East_UK	Non-disease Trait	5000	East_UK_1	3106	HLA-B	0.997925167369042	seed
STRING	STRING	East_UK	Non-disease Trait	5000	East_UK_2	127385	OR10J5	0.873489732311635	predicted
STRING	STRING	East_UK	Non-disease Trait	5000	East_UK_3	388561	ZNF761	0.995929346396615	seed
STRING	STRING	East_UK	Non-disease Trait	5000	East_UK_1	27143	PALD1	0.998022407290074	seed
STRING	STRING	East_UK	Non-disease Trait	5000	East_UK_1	55249	YY1AP1	0.860366600990754	predicted
STRING	STRING	East_UK	Non-disease Trait	5000	East_UK_1	6988	TCTA	0.997836846841006	seed
STRING	STRING	East_UK	Non-disease Trait	5000	East_UK_1	8509	NDST2	0.997480832322394	seed
STRING	STRING	East_UK	Non-disease Trait	5000	East_UK_1	55711	FAR2	0.997640022489662	seed
STRING	STRING	East_UK	Non-disease Trait	5000	East_UK_1	79822	ARHGAP28	0.998818126053561	seed
STRING	STRING	East_UK	Non-disease Trait	5000	East_UK_3	80207	OPA3	0.998188932947395	seed
STRING	STRING	East_UK	Non-disease Trait	5000	East_UK_3	256356	GK5	0.972811494427043	predicted
STRING	STRING	East_UK	Non-disease Trait	5000	East_UK_1	7633	ZNF79	0.902669086189543	predicted
STRING	STRING	East_UK	Non-disease Trait	5000	East_UK_1	29925	GMPPB	0.99855845125999	seed
STRING	STRING	East_UK	Non-disease Trait	5000	East_UK_2	391191	OR2AK2	0.964020096457139	predicted
STRING	STRING	East_UK	Non-disease Trait	5000	East_UK_3	9534	ZNF254	0.98957668943516	predicted
STRING	STRING	East_UK	Non-disease Trait	5000	East_UK_1	26973	CHORDC1	0.998606664778085	seed
STRING	STRING	East_UK	Non-disease Trait	5000	East_UK_1	53354	PANK1	0.998183557349135	seed
STRING	STRING	East_UK	Non-disease Trait	5000	East_UK_1	10559	SLC35A1	0.998475555802694	seed
STRING	STRING	East_UK	Non-disease Trait	5000	East_UK_1	81622	UNC93B1	0.99858614213036	seed
STRING	STRING	East_UK	Non-disease Trait	5000	East_UK_2	390036	OR52K1	0.878336666289947	predicted
STRING	STRING	East_UK	Non-disease Trait	5000	East_UK_1	54856	GON4L	0.997797894921015	seed
STRING	STRING	East_UK	Non-disease Trait	5000	East_UK_5	84259	DCUN1D5	0.998694816158084	seed
STRING	STRING	East_UK	Non-disease Trait	5000	East_UK_2	374928	ZNF773	0.997646212216723	seed
STRING	STRING	East_UK	Non-disease Trait	5000	East_UK_1	3785	KCNQ2	0.997736470431398	seed
STRING	STRING	East_UK	Non-disease Trait	5000	East_UK_1	23544	SEZ6L	0.999053728740509	seed
STRING	STRING	East_UK	Non-disease Trait	5000	East_UK_1	23632	CA14	0.997979431325327	seed
STRING	STRING	East_UK	Non-disease Trait	5000	East_UK_5	79012	CAMKV	0.998824506581138	seed
STRING	STRING	East_UK	Non-disease Trait	5000	East_UK_3	121364	OR10A7	0.864529113428541	predicted
STRING	STRING	East_UK	Non-disease Trait	5000	East_UK_1	145581	LRFN5	0.913627742460466	predicted
STRING	STRING	East_UK	Non-disease Trait	5000	East_UK_2	390323	OR6C75	0.879727389045892	predicted
STRING	STRING	East_UK	Non-disease Trait	5000	East_UK_2	401994	OR14I1	0.99572210991241	seed
STRING	STRING	East_UK	Non-disease Trait	5000	East_UK_2	8590	OR6A2	0.998381244453014	seed
STRING	STRING	East_UK	Non-disease Trait	5000	East_UK_4	387267	KRTAP5-4	0.831855227171402	predicted
STRING	STRING	East_UK	Non-disease Trait	5000	East_UK_1	1269	CNR2	0.997642650086093	seed
STRING	STRING	East_UK	Non-disease Trait	5000	East_UK_1	4902	NRTN	0.85223296344258	predicted
STRING	STRING	East_UK	Non-disease Trait	5000	East_UK_1	7133	TNFRSF1B	0.998578782436736	seed
STRING	STRING	East_UK	Non-disease Trait	5000	East_UK_1	8292	COLQ	0.998137976458384	seed
STRING	STRING	East_UK	Non-disease Trait	5000	East_UK_1	2519	FUCA2	0.832447663755891	predicted
STRING	STRING	East_UK	Non-disease Trait	5000	East_UK_1	3182	HNRNPAB	0.998341074347544	seed
STRING	STRING	East_UK	Non-disease Trait	5000	East_UK_1	5210	PFKFB4	0.9984580687589	seed
STRING	STRING	East_UK	Non-disease Trait	5000	East_UK_1	8807	IL18RAP	0.998038980525702	seed
STRING	STRING	East_UK	Non-disease Trait	5000	East_UK_5	84315	MON1A	0.99907474893344	seed
STRING	STRING	East_UK	Non-disease Trait	5000	East_UK_3	51327	AHSP	0.997462937459243	seed
STRING	STRING	East_UK	Non-disease Trait	5000	East_UK_2	55206	SBNO1	0.998572340929794	seed
STRING	STRING	East_UK	Non-disease Trait	5000	East_UK_3	642623	UBTFL1	0.997807942641914	seed
STRING	STRING	East_UK	Non-disease Trait	5000	East_UK_1	3604	TNFRSF9	0.997387734047255	seed
STRING	STRING	East_UK	Non-disease Trait	5000	East_UK_1	10567	RABAC1	0.998494496298267	seed
STRING	STRING	East_UK	Non-disease Trait	5000	East_UK_1	342538	NACA2	0.997451223446793	seed
STRING	STRING	East_UK	Non-disease Trait	5000	East_UK_1	124056	NOXO1	0.998099429830206	seed
STRING	STRING	East_UK	Non-disease Trait	5000	East_UK_5	7318	UBA7	0.999155634017634	seed
STRING	STRING	East_UK	Non-disease Trait	5000	East_UK_1	10538	BATF	0.998563371804926	seed
STRING	STRING	East_UK	Non-disease Trait	5000	East_UK_1	11035	RIPK3	0.997577394054111	seed
STRING	STRING	East_UK	Non-disease Trait	5000	East_UK_6	284348	LYPD5	0.998370074434644	seed
STRING	STRING	East_UK	Non-disease Trait	5000	East_UK_1	389677	RBM12B	0.997387657532765	seed
STRING	STRING	East_UK	Non-disease Trait	5000	East_UK_1	4608	MYBPH	0.99850470628756	seed
STRING	STRING	East_UK	Non-disease Trait	5000	East_UK_3	7693	ZNF134	0.997160666252148	seed
STRING	STRING	East_UK	Non-disease Trait	5000	East_UK_5	53339	BTBD1	0.998265770977345	seed
STRING	STRING	East_UK	Non-disease Trait	5000	East_UK_6	58496	LY6G5B	0.845065631168005	predicted
STRING	STRING	East_UK	Non-disease Trait	5000	East_UK_6	58530	LY6G6D	0.93557398706621	predicted
STRING	STRING	East_UK	Non-disease Trait	5000	East_UK_6	80740	LY6G6C	0.953823710105501	predicted
STRING	STRING	East_UK	Non-disease Trait	5000	East_UK_3	90338	ZNF160	0.833906974580057	predicted
STRING	STRING	East_UK	Non-disease Trait	5000	East_UK_3	125997	MBD3L2	0.815101770469788	predicted
STRING	STRING	East_UK	Non-disease Trait	5000	East_UK_6	259215	LY6G6F	0.902006968965429	predicted
STRING	STRING	East_UK	Non-disease Trait	5000	East_UK_5	340120	ANKRD34B	0.916800959750296	predicted
STRING	STRING	East_UK	Non-disease Trait	5000	East_UK_6	399967	PATE2	0.834508965187997	predicted
STRING	STRING	East_UK	Non-disease Trait	5000	East_UK_4	800	CALD1	0.998542181133951	seed
STRING	STRING	East_UK	Non-disease Trait	5000	East_UK_1	4212	MEIS2	0.998836155402547	seed
STRING	STRING	East_UK	Non-disease Trait	5000	East_UK_1	6913	TBX15	0.998404645336835	seed
STRING	STRING	East_UK	Non-disease Trait	5000	East_UK_1	56907	SPIRE1	0.99735230152008	seed
STRING	STRING	East_UK	Non-disease Trait	5000	East_UK_1	58529	MYOZ1	0.997723282367322	seed
STRING	STRING	East_UK	Non-disease Trait	5000	East_UK_1	84501	SPIRE2	0.922865479419466	predicted
STRING	STRING	East_UK	Non-disease Trait	5000	East_UK_1	131965	METTL6	0.998559064015754	seed
STRING	STRING	East_UK	Non-disease Trait	5000	East_UK_1	388569	ZNF324B	0.99805606442654	seed
STRING	STRING	East_UK	Non-disease Trait	5000	East_UK_1	6299	SALL1	0.998116005993481	seed
STRING	STRING	East_UK	Non-disease Trait	5000	East_UK_3	79891	ZNF671	0.998210479180939	seed
STRING	STRING	East_UK	Non-disease Trait	5000	East_UK_3	158131	OR1Q1	0.845451646936471	predicted
STRING	STRING	East_UK	Non-disease Trait	5000	East_UK_2	79016	DDA1	0.998122216344464	seed
STRING	STRING	East_UK	Non-disease Trait	5000	East_UK_1	80122	MAP3K19	0.997534247137652	seed
STRING	STRING	East_UK	Non-disease Trait	5000	East_UK_1	25926	NOL11	0.998217278985123	seed
STRING	STRING	East_UK	Non-disease Trait	5000	East_UK_1	55122	AKIRIN2	0.998666378626081	seed
STRING	STRING	East_UK	Non-disease Trait	5000	East_UK_1	7976	FZD3	0.997927774476257	seed
STRING	STRING	East_UK	Non-disease Trait	5000	East_UK_1	92689	FAM114A1	0.998611214392297	seed
STRING	STRING	East_UK	Non-disease Trait	5000	East_UK_4	9849	ZNF518A	0.896648338010661	predicted
STRING	STRING	East_UK	Non-disease Trait	5000	East_UK_2	26648	OR7E24	0.976984535597716	predicted
STRING	STRING	East_UK	Non-disease Trait	5000	East_UK_3	284443	ZNF493	0.996518971492438	seed
STRING	STRING	East_UK	Non-disease Trait	5000	East_UK_2	347468	OR13H1	0.900399669721465	predicted
STRING	STRING	East_UK	Non-disease Trait	5000	East_UK_1	285346	ZNF852	0.94820126801157	predicted
STRING	STRING	East_UK	Non-disease Trait	5000	East_UK_1	57628	DPP10	0.998532085007665	seed
STRING	STRING	East_UK	Non-disease Trait	5000	East_UK_1	387103	CENPW	0.998254438059807	seed
STRING	STRING	East_UK	Non-disease Trait	5000	East_UK_3	100293516	ZNF587B	0.942051257858018	predicted
STRING	STRING	East_UK	Non-disease Trait	5000	East_UK_1	313	AOAH	0.998149596508386	seed
STRING	STRING	East_UK	Non-disease Trait	5000	East_UK_1	4249	MGAT5	0.998437272472114	seed
STRING	STRING	East_UK	Non-disease Trait	5000	East_UK_1	57719	ANO8	0.997372243027591	seed
STRING	STRING	East_UK	Non-disease Trait	5000	East_UK_1	83862	TMEM120A	0.998374568108804	seed
STRING	STRING	East_UK	Non-disease Trait	5000	East_UK_5	11274	USP18	0.998049258421203	seed
STRING	STRING	East_UK	Non-disease Trait	5000	East_UK_5	373856	USP41	0.852430406808089	predicted
STRING	STRING	East_UK	Non-disease Trait	5000	East_UK_1	643680	MS4A4E	0.995459277307302	seed
STRING	STRING	East_UK	Non-disease Trait	5000	East_UK_3	81856	ZNF611	0.998131365656646	seed
STRING	STRING	East_UK	Non-disease Trait	5000	East_UK_1	23248	RPRD2	0.998838784058673	seed
STRING	STRING	East_UK	Non-disease Trait	5000	East_UK_2	341152	OR2AT4	0.955544262081282	predicted
STRING	STRING	East_UK	Non-disease Trait	5000	East_UK_1	85403	EAF1	0.997654377886891	seed
STRING	STRING	East_UK	Non-disease Trait	5000	East_UK_2	167465	ZNF366	0.988747923905456	predicted
STRING	STRING	East_UK	Non-disease Trait	5000	East_UK_2	4991	OR1D2	0.842484100298691	predicted
STRING	STRING	East_UK	Non-disease Trait	5000	East_UK_1	7903	ST8SIA4	0.998018586259083	seed
STRING	STRING	East_UK	Non-disease Trait	5000	East_UK_5	8386	OR1D5	0.844040179832796	predicted
STRING	STRING	East_UK	Non-disease Trait	5000	East_UK_2	8390	OR1G1	0.867965694456298	predicted
STRING	STRING	East_UK	Non-disease Trait	5000	East_UK_2	26189	OR1A2	0.815852848087068	predicted
STRING	STRING	East_UK	Non-disease Trait	5000	East_UK_2	57191	VN1R1	0.998759740242289	seed
STRING	STRING	East_UK	Non-disease Trait	5000	East_UK_2	81061	OR11H1	0.980233148227452	predicted
STRING	STRING	East_UK	Non-disease Trait	5000	East_UK_2	81472	OR2C3	0.844038265792857	predicted
STRING	STRING	East_UK	Non-disease Trait	5000	East_UK_3	119749	OR4C46	0.986054671310552	predicted
STRING	STRING	East_UK	Non-disease Trait	5000	East_UK_2	317701	VN1R2	0.822724889651017	predicted
STRING	STRING	East_UK	Non-disease Trait	5000	East_UK_2	317703	VN1R4	0.915816314936066	predicted
STRING	STRING	East_UK	Non-disease Trait	5000	East_UK_2	338751	OR52L1	0.949806711938943	predicted
STRING	STRING	East_UK	Non-disease Trait	5000	East_UK_2	343171	OR2W3	0.939411504054717	predicted
STRING	STRING	East_UK	Non-disease Trait	5000	East_UK_2	442186	OR2J3	0.968086834469016	predicted
STRING	STRING	East_UK	Non-disease Trait	5000	East_UK_1	81615	TMEM163	0.998437563443066	seed
STRING	STRING	East_UK	Non-disease Trait	5000	East_UK_3	348327	ZNF530	0.997452971368515	seed
STRING	STRING	East_UK	Non-disease Trait	5000	East_UK_3	148206	ZNF714	0.99557708036004	predicted
STRING	STRING	East_UK	Non-disease Trait	5000	East_UK_1	25925	ZNF521	0.946692946639157	predicted
STRING	STRING	East_UK	Non-disease Trait	5000	East_UK_1	390326	OR6C76	0.91487707724867	predicted
STRING	STRING	East_UK	Non-disease Trait	5000	East_UK_5	9681	DEPDC5	0.998122707066662	seed
STRING	STRING	East_UK	Non-disease Trait	5000	East_UK_1	10180	RBM6	0.9988700880545	seed
STRING	STRING	East_UK	Non-disease Trait	5000	East_UK_1	55082	ARGLU1	0.998507368872847	seed
STRING	STRING	East_UK	Non-disease Trait	5000	East_UK_1	140767	NRSN1	0.998487310991355	seed
STRING	STRING	East_UK	Non-disease Trait	5000	East_UK_1	7745	ZKSCAN8	0.935388544380064	predicted
STRING	STRING	East_UK	Non-disease Trait	5000	East_UK_1	10044	SH2D3C	0.981860547097094	predicted
STRING	STRING	East_UK	Non-disease Trait	5000	East_UK_1	10045	SH2D3A	0.998361982685028	seed
STRING	STRING	East_UK	Non-disease Trait	5000	East_UK_1	23190	UBXN4	0.998261143311868	seed
STRING	STRING	East_UK	Non-disease Trait	5000	East_UK_3	80731	THSD7B	0.999488095994735	seed
STRING	STRING	East_UK	Non-disease Trait	5000	East_UK_4	284827	KRTAP13-4	0.933178172694266	predicted
STRING	STRING	East_UK	Non-disease Trait	5000	East_UK_1	90874	ZNF697	0.912248708668954	predicted
STRING	STRING	East_UK	Non-disease Trait	5000	East_UK_1	23081	KDM4C	0.997867110733068	seed
STRING	STRING	East_UK	Non-disease Trait	5000	East_UK_1	57134	MAN1C1	0.99833391676161	seed
STRING	STRING	East_UK	Non-disease Trait	5000	East_UK_4	56169	GSDMC	0.99937195924494	seed
STRING	STRING	East_UK	Non-disease Trait	5000	East_UK_1	55663	ZNF446	0.999197001318461	seed
STRING	STRING	East_UK	Non-disease Trait	5000	East_UK_2	27297	CRCP	0.998225039657017	seed
STRING	STRING	East_UK	Non-disease Trait	5000	East_UK_1	646	BNC1	0.997804576625827	seed
STRING	STRING	East_UK	Non-disease Trait	5000	East_UK_3	7621	ZNF70	0.936071076035793	predicted
STRING	STRING	East_UK	Non-disease Trait	5000	East_UK_2	9721	GPRIN2	0.902898462179115	predicted
STRING	STRING	East_UK	Non-disease Trait	5000	East_UK_1	7710	ZNF154	0.989561717758147	predicted
STRING	STRING	East_UK	Non-disease Trait	5000	East_UK_3	284307	ZIK1	0.918481476476594	predicted
STRING	STRING	East_UK	Non-disease Trait	5000	East_UK_3	7562	ZNF708	0.997979179770315	seed
STRING	STRING	East_UK	Non-disease Trait	5000	East_UK_3	146540	ZNF785	0.939063282218419	predicted
STRING	STRING	East_UK	Non-disease Trait	5000	East_UK_3	256144	OR4C3	0.896167267030286	predicted
STRING	STRING	East_UK	Non-disease Trait	5000	East_UK_1	79490	OR10G6	0.971961621076539	predicted
STRING	STRING	East_UK	Non-disease Trait	5000	East_UK_1	79898	ZNF613	0.894268342096498	predicted
STRING	STRING	East_UK	Non-disease Trait	5000	East_UK_8	399814	C10orf120	0.994612909390509	seed
STRING	STRING	East_UK	Non-disease Trait	5000	East_UK_3	51011	FAHD2A	0.97753095571432	predicted
STRING	STRING	East_UK	Non-disease Trait	5000	East_UK_3	151313	FAHD2B	0.997284176982236	seed
STRING	STRING	East_UK	Non-disease Trait	5000	East_UK_1	168391	GALNTL5	0.997815764659613	seed
STRING	STRING	East_UK	Non-disease Trait	5000	East_UK_1	90019	SYT8	0.997602807130216	seed
STRING	STRING	East_UK	Non-disease Trait	5000	East_UK_3	284370	ZNF615	0.840251517708376	predicted
STRING	STRING	East_UK	Non-disease Trait	5000	East_UK_9	2842	GPR19	0.997107015535662	seed
STRING	STRING	East_UK	Non-disease Trait	5000	East_UK_2	4993	OR2C1	0.950264651109507	predicted
STRING	STRING	East_UK	Non-disease Trait	5000	East_UK_2	8383	OR1A1	0.962713603597647	predicted
STRING	STRING	East_UK	Non-disease Trait	5000	East_UK_2	26212	OR2B6	0.810238963130548	predicted
STRING	STRING	East_UK	Non-disease Trait	5000	East_UK_10	26246	OR2L2	0.848669583687289	predicted
STRING	STRING	East_UK	Non-disease Trait	5000	East_UK_2	26248	OR2K2	0.866357150838442	predicted
STRING	STRING	East_UK	Non-disease Trait	5000	East_UK_11	26476	OR10J1	0.824491159888116	predicted
STRING	STRING	East_UK	Non-disease Trait	5000	East_UK_2	26533	OR10G3	0.996666439936497	seed
STRING	STRING	East_UK	Non-disease Trait	5000	East_UK_12	26534	OR10G2	0.989279376987866	predicted
STRING	STRING	East_UK	Non-disease Trait	5000	East_UK_1	26539	OR10H1	0.833711020424721	predicted
STRING	STRING	East_UK	Non-disease Trait	5000	East_UK_2	79317	OR4K5	0.801385537388457	predicted
STRING	STRING	East_UK	Non-disease Trait	5000	East_UK_2	79544	OR4K1	0.993593958347919	predicted
STRING	STRING	East_UK	Non-disease Trait	5000	East_UK_3	81099	OR4F17	0.943450499631113	predicted
STRING	STRING	East_UK	Non-disease Trait	5000	East_UK_2	81127	OR4K15	0.945922300087525	predicted
STRING	STRING	East_UK	Non-disease Trait	5000	East_UK_2	81327	OR4A16	0.931524758928292	predicted
STRING	STRING	East_UK	Non-disease Trait	5000	East_UK_2	81341	OR10W1	0.846033282446388	predicted
STRING	STRING	East_UK	Non-disease Trait	5000	East_UK_2	81696	OR5V1	0.815429260187354	predicted
STRING	STRING	East_UK	Non-disease Trait	5000	East_UK_2	81797	OR12D3	0.922037317545736	predicted
STRING	STRING	East_UK	Non-disease Trait	5000	East_UK_3	119679	OR52J3	0.940832528937114	predicted
STRING	STRING	East_UK	Non-disease Trait	5000	East_UK_2	119682	OR51L1	0.930933444725034	predicted
STRING	STRING	East_UK	Non-disease Trait	5000	East_UK_3	119687	OR51A7	0.993783146918033	predicted
STRING	STRING	East_UK	Non-disease Trait	5000	East_UK_3	119692	OR51S1	0.803826604666785	predicted
STRING	STRING	East_UK	Non-disease Trait	5000	East_UK_2	119774	OR52K2	0.855852505158375	predicted
STRING	STRING	East_UK	Non-disease Trait	5000	East_UK_3	120775	OR2D3	0.960506011394696	predicted
STRING	STRING	East_UK	Non-disease Trait	5000	East_UK_2	120787	OR52W1	0.960392074618485	predicted
STRING	STRING	East_UK	Non-disease Trait	5000	East_UK_2	121130	OR10P1	0.938988103596563	predicted
STRING	STRING	East_UK	Non-disease Trait	5000	East_UK_2	121275	OR10AD1	0.994259170975821	seed
STRING	STRING	East_UK	Non-disease Trait	5000	East_UK_2	122748	OR11H6	0.860972954124836	predicted
STRING	STRING	East_UK	Non-disease Trait	5000	East_UK_2	125958	OR7D4	0.948296866310256	predicted
STRING	STRING	East_UK	Non-disease Trait	5000	East_UK_3	127069	OR2T10	0.813948717397517	predicted
STRING	STRING	East_UK	Non-disease Trait	5000	East_UK_3	127074	OR2T4	0.977681060949196	predicted
STRING	STRING	East_UK	Non-disease Trait	5000	East_UK_1	130075	OR9A4	0.857344727792369	predicted
STRING	STRING	East_UK	Non-disease Trait	5000	East_UK_2	135924	OR9A2	0.878801609352403	predicted
STRING	STRING	East_UK	Non-disease Trait	5000	East_UK_2	138803	OR13C3	0.96817337168312	predicted
STRING	STRING	East_UK	Non-disease Trait	5000	East_UK_2	138804	OR13C4	0.952493423217951	predicted
STRING	STRING	East_UK	Non-disease Trait	5000	East_UK_2	138881	OR1L8	0.910373803781907	predicted
STRING	STRING	East_UK	Non-disease Trait	5000	East_UK_3	144124	OR10A5	0.998085479869815	seed
STRING	STRING	East_UK	Non-disease Trait	5000	East_UK_3	219417	OR8U1	0.982173385187504	predicted
STRING	STRING	East_UK	Non-disease Trait	5000	East_UK_3	219453	OR8K5	0.978721305203217	predicted
STRING	STRING	East_UK	Non-disease Trait	5000	East_UK_2	219484	OR5M8	0.96743546017458	predicted
STRING	STRING	East_UK	Non-disease Trait	5000	East_UK_3	219487	OR5M11	0.937664082239455	predicted
STRING	STRING	East_UK	Non-disease Trait	5000	East_UK_2	219869	OR10G8	0.941002443813497	predicted
STRING	STRING	East_UK	Non-disease Trait	5000	East_UK_1	219956	OR9Q1	0.905442813298834	predicted
STRING	STRING	East_UK	Non-disease Trait	5000	East_UK_2	219986	OR4D11	0.895803328713939	predicted
STRING	STRING	East_UK	Non-disease Trait	5000	East_UK_3	283111	OR51V1	0.829742545851414	predicted
STRING	STRING	East_UK	Non-disease Trait	5000	East_UK_3	283297	OR10A4	0.999712417370624	seed
STRING	STRING	East_UK	Non-disease Trait	5000	East_UK_2	338674	OR5F1	0.810293677060684	predicted
STRING	STRING	East_UK	Non-disease Trait	5000	East_UK_2	341276	OR10A2	0.860471138124281	predicted
STRING	STRING	East_UK	Non-disease Trait	5000	East_UK_2	343172	OR2T8	0.99618708854431	predicted
STRING	STRING	East_UK	Non-disease Trait	5000	East_UK_13	347168	OR1J1	0.938844239925822	predicted
STRING	STRING	East_UK	Non-disease Trait	5000	East_UK_2	390058	OR51B6	0.918529455310741	predicted
STRING	STRING	East_UK	Non-disease Trait	5000	East_UK_1	390063	OR51I1	0.934447121192173	predicted
STRING	STRING	East_UK	Non-disease Trait	5000	East_UK_2	390083	OR56A3	0.94904676402009	predicted
STRING	STRING	East_UK	Non-disease Trait	5000	East_UK_2	390148	OR5W2	0.869185501128305	predicted
STRING	STRING	East_UK	Non-disease Trait	5000	East_UK_3	390152	OR8H3	0.823822431209939	predicted
STRING	STRING	East_UK	Non-disease Trait	5000	East_UK_2	390154	OR5T3	0.849326841039751	predicted
STRING	STRING	East_UK	Non-disease Trait	5000	East_UK_2	390168	OR5M1	0.981508736816631	predicted
STRING	STRING	East_UK	Non-disease Trait	5000	East_UK_14	390181	OR5AK2	0.812393080168056	predicted
STRING	STRING	East_UK	Non-disease Trait	5000	East_UK_2	390197	OR4D10	0.998442869159794	predicted
STRING	STRING	East_UK	Non-disease Trait	5000	East_UK_2	390199	OR4D9	0.948126113652029	predicted
STRING	STRING	East_UK	Non-disease Trait	5000	East_UK_15	390201	OR10V1	0.821622397667799	predicted
STRING	STRING	East_UK	Non-disease Trait	5000	East_UK_16	390261	OR6M1	0.852550185050746	predicted
STRING	STRING	East_UK	Non-disease Trait	5000	East_UK_3	390321	OR6C1	0.858370915157832	predicted
STRING	STRING	East_UK	Non-disease Trait	5000	East_UK_2	390429	OR4N2	0.942437857412545	predicted
STRING	STRING	East_UK	Non-disease Trait	5000	East_UK_2	390431	OR4K2	0.83910237051855	predicted
STRING	STRING	East_UK	Non-disease Trait	5000	East_UK_6	391195	OR2T33	0.817030051229537	predicted
STRING	STRING	East_UK	Non-disease Trait	5000	East_UK_17	392309	OR13J1	0.823749591206956	predicted
STRING	STRING	East_UK	Non-disease Trait	5000	East_UK_2	392392	OR1K1	0.893367487607908	predicted
STRING	STRING	East_UK	Non-disease Trait	5000	East_UK_3	401666	OR51A4	0.915002972077618	predicted
STRING	STRING	East_UK	Non-disease Trait	5000	East_UK_3	401667	OR51A2	0.911982531657314	predicted
STRING	STRING	East_UK	Non-disease Trait	5000	East_UK_2	401992	OR2T2	0.999719831143275	predicted
STRING	STRING	East_UK	Non-disease Trait	5000	East_UK_2	402135	OR5K2	0.907725123050871	predicted
STRING	STRING	East_UK	Non-disease Trait	5000	East_UK_2	441670	OR4M1	0.975612628037105	predicted
STRING	STRING	East_UK	Non-disease Trait	5000	East_UK_5	442361	OR2A2	0.907313345623364	predicted
STRING	STRING	East_UK	Non-disease Trait	5000	East_UK_1	90233	ZNF551	0.998495863344332	seed
STRING	STRING	East_UK	Non-disease Trait	5000	East_UK_3	7818	DAP3	0.998648852583733	seed
STRING	STRING	East_UK	Non-disease Trait	5000	East_UK_1	57095	PITHD1	0.996763844611238	seed
STRING	STRING	East_UK	Non-disease Trait	5000	East_UK_1	170384	FUT11	0.997963323283334	seed
STRING	STRING	East_UK	Non-disease Trait	5000	East_UK_1	2312	FLG	0.998487014187698	seed
STRING	STRING	East_UK	Non-disease Trait	5000	East_UK_2	8099	CDK2AP1	0.998625001719047	seed
STRING	STRING	East_UK	Non-disease Trait	5000	East_UK_1	9632	SEC24C	0.997602621166772	seed
STRING	STRING	East_UK	Non-disease Trait	5000	East_UK_5	79744	ZNF419	0.999142915784933	seed
STRING	STRING	East_UK	Non-disease Trait	5000	East_UK_1	221472	FGD2	0.998154914598051	seed
STRING	STRING	East_UK	Non-disease Trait	5000	East_UK_1	729092	AGAP5	0.998892274901847	seed
STRING	STRING	East_UK	Non-disease Trait	5000	East_UK_1	10181	RBM5	0.999020878697195	seed
STRING	STRING	East_UK	Non-disease Trait	5000	East_UK_5	81844	TRIM56	0.998706066198998	seed
STRING	STRING	East_UK	Non-disease Trait	5000	East_UK_3	338321	NLRP9	0.990524030778498	predicted
STRING	STRING	East_UK	Non-disease Trait	5000	East_UK_1	115950	ZNF653	0.847074209913795	predicted
STRING	STRING	East_UK	Non-disease Trait	5000	East_UK_1	146198	ZFP90	0.863522616469094	predicted
STRING	STRING	East_UK	Non-disease Trait	5000	East_UK_4	337880	KRTAP11-1	0.982006636300523	predicted
STRING	STRING	East_UK	Non-disease Trait	5000	East_UK_4	353332	KRTAP12-1	0.937241906336669	predicted
STRING	STRING	East_UK	Non-disease Trait	5000	East_UK_1	162239	ZFP1	0.881902238555965	predicted
STRING	STRING	East_UK	Non-disease Trait	5000	East_UK_3	171392	ZNF675	0.805172692977245	predicted
STRING	STRING	East_UK	Non-disease Trait	5000	East_UK_4	51066	SSUH2	0.997043636420531	seed
STRING	STRING	East_UK	Non-disease Trait	5000	East_UK_1	51177	PLEKHO1	0.9982202410597	seed
STRING	STRING	East_UK	Non-disease Trait	5000	East_UK_1	5623	PSPN	0.908381482823587	predicted
STRING	STRING	East_UK	Non-disease Trait	5000	East_UK_1	53346	TM6SF1	0.997663859018451	seed
STRING	STRING	East_UK	Non-disease Trait	5000	East_UK_1	201501	ZBTB7C	0.998036262282487	seed
STRING	STRING	East_UK	Non-disease Trait	5000	East_UK_3	201516	ZSCAN4	0.995950341116321	predicted
STRING	STRING	East_UK	Non-disease Trait	5000	East_UK_1	25799	ZNF324	0.998800808766306	seed
STRING	STRING	East_UK	Non-disease Trait	5000	East_UK_1	9894	TELO2	0.998701333570298	seed
STRING	STRING	East_UK	Non-disease Trait	5000	East_UK_1	84246	MED10	0.998313384481179	seed
STRING	STRING	East_UK	Non-disease Trait	5000	East_UK_1	8412	BCAR3	0.998621885998296	seed
STRING	STRING	East_UK	Non-disease Trait	5000	East_UK_1	9542	NRG2	0.998529449601891	seed
STRING	STRING	East_UK	Non-disease Trait	5000	East_UK_5	10293	TRAIP	0.998838687861622	seed
STRING	STRING	East_UK	Non-disease Trait	5000	East_UK_1	80323	CCDC68	0.998746815844854	seed
STRING	STRING	East_UK	Non-disease Trait	5000	East_UK_4	3846	KRTAP5-9	0.997335565661789	predicted
STRING	STRING	East_UK	Non-disease Trait	5000	East_UK_1	5542	PRB1	0.885634750079968	predicted
STRING	STRING	East_UK	Non-disease Trait	5000	East_UK_2	84527	ZNF559	0.997349519382735	seed
STRING	STRING	East_UK	Non-disease Trait	5000	East_UK_3	353088	ZNF429	0.916261201418512	predicted
STRING	STRING	East_UK	Non-disease Trait	5000	East_UK_1	23281	MTUS2	0.998400121138438	seed
STRING	STRING	East_UK	Non-disease Trait	5000	East_UK_4	386676	KRTAP10-9	0.882423329526291	predicted
STRING	STRING	East_UK	Non-disease Trait	5000	East_UK_4	386681	KRTAP10-8	0.891937892694126	predicted
STRING	STRING	East_UK	Non-disease Trait	5000	East_UK_18	23053	ZSWIM8	0.995782829794023	seed
STRING	STRING	East_UK	Non-disease Trait	5000	East_UK_3	7620	ZNF69	0.957813615806715	predicted
STRING	STRING	East_UK	Non-disease Trait	5000	East_UK_5	414060	TBC1D3C	0.944144369226041	predicted
STRING	STRING	East_UK	Non-disease Trait	5000	East_UK_5	101060389	TBC1D3D	0.928328549242976	predicted
STRING	STRING	East_UK	Non-disease Trait	5000	East_UK_1	3104	ZBTB48	0.816417142503177	predicted
STRING	STRING	East_UK	Non-disease Trait	5000	East_UK_1	79630	C1orf54	0.996347590530569	seed
STRING	STRING	East_UK	Non-disease Trait	5000	East_UK_19	140290	TCP10L	0.997651950840522	seed
STRING	STRING	East_UK	Non-disease Trait	5000	East_UK_1	10081	PDCD7	0.998612486033126	seed
STRING	STRING	East_UK	Non-disease Trait	5000	East_UK_1	147945	NLRP4	0.99884810114044	seed
STRING	STRING	East_UK	Non-disease Trait	5000	East_UK_1	57573	ZNF471	0.997681848953986	predicted
STRING	STRING	East_UK	Non-disease Trait	5000	East_UK_1	23261	CAMTA1	0.99885684381978	seed
STRING	STRING	East_UK	Non-disease Trait	5000	East_UK_5	389118	CDHR4	0.997086071803147	seed
STRING	STRING	East_UK	Non-disease Trait	5000	East_UK_2	389812	LCN15	0.998340884047732	seed
STRING	STRING	East_UK	Non-disease Trait	5000	East_UK_4	643803	KRTAP24-1	0.99343235985427	predicted
STRING	STRING	East_UK	Non-disease Trait	5000	East_UK_1	342945	ZSCAN22	0.837350618157513	predicted
STRING	STRING	East_UK	Non-disease Trait	5000	East_UK_3	79230	ZNF557	0.956371748294674	predicted
STRING	STRING	East_UK	Non-disease Trait	5000	East_UK_3	7675	ZNF121	0.83173276337517	predicted
STRING	STRING	East_UK	Non-disease Trait	5000	East_UK_3	152687	ZNF595	0.857595647668373	predicted
STRING	STRING	East_UK	Non-disease Trait	5000	East_UK_3	129868	TRIM43	0.880571599004144	predicted
STRING	STRING	East_UK	Non-disease Trait	5000	East_UK_2	79549	OR6J1	0.91555620434904	predicted
STRING	STRING	East_UK	Non-disease Trait	5000	East_UK_4	353323	KRTAP12-2	0.93854857850682	predicted
STRING	STRING	East_UK	Non-disease Trait	5000	East_UK_5	728369	USP17L24	0.992375184957748	predicted
STRING	STRING	East_UK	Non-disease Trait	5000	East_UK_5	728373	USP17L25	0.993495610366483	predicted
STRING	STRING	East_UK	Non-disease Trait	5000	East_UK_5	728379	USP17L26	0.993208995677398	predicted
STRING	STRING	East_UK	Non-disease Trait	5000	East_UK_5	728393	USP17L27	0.995854218657854	predicted
STRING	STRING	East_UK	Non-disease Trait	5000	East_UK_5	728400	USP17L28	0.99564913939367	predicted
STRING	STRING	East_UK	Non-disease Trait	5000	East_UK_5	728405	USP17L29	0.995654602498407	predicted
STRING	STRING	East_UK	Non-disease Trait	5000	East_UK_5	728419	USP17L30	0.998616910787979	seed
STRING	STRING	East_UK	Non-disease Trait	5000	East_UK_1	386724	AMIGO3	0.995486882602277	seed
STRING	STRING	East_UK	Non-disease Trait	5000	East_UK_4	57830	KRTAP5-8	0.93046223936311	predicted
STRING	STRING	East_UK	Non-disease Trait	5000	East_UK_4	387273	KRTAP5-10	0.991892212722188	predicted
STRING	STRING	East_UK	Non-disease Trait	5000	East_UK_4	388818	KRTAP26-1	0.960843872928008	predicted
STRING	STRING	East_UK	Non-disease Trait	5000	East_UK_4	440021	KRTAP5-2	0.883865780947021	predicted
STRING	STRING	East_UK	Non-disease Trait	5000	East_UK_4	440050	KRTAP5-7	0.998193926141784	seed
STRING	STRING	East_UK	Non-disease Trait	5000	East_UK_5	54520	CCDC93	0.998265126528737	seed
STRING	STRING	East_UK	Non-disease Trait	5000	East_UK_4	85289	KRTAP4-5	0.996461324946809	predicted
STRING	STRING	East_UK	Non-disease Trait	5000	East_UK_1	283638	CEP170B	0.997614625242902	seed
STRING	STRING	East_UK	Non-disease Trait	5000	East_UK_5	56658	TRIM39	0.998667466527733	seed
STRING	STRING	East_UK	Non-disease Trait	5000	East_UK_4	163255	ZNF540	0.809724848187563	predicted
STRING	STRING	East_UK	Non-disease Trait	5000	East_UK_4	83897	KRTAP3-2	0.958164854619726	predicted
STRING	STRING	East_UK	Non-disease Trait	5000	East_UK_2	5939	RBMS2	0.998812809033602	seed
STRING	STRING	East_UK	Non-disease Trait	5000	East_UK_4	83896	KRTAP3-1	0.846072616386409	predicted
STRING	STRING	East_UK	Non-disease Trait	5000	East_UK_3	162655	ZNF519	0.984723317205754	predicted
STRING	STRING	East_UK	Non-disease Trait	5000	East_UK_1	51224	ELOA2	0.938386410928374	predicted
STRING	STRING	East_UK	Non-disease Trait	5000	East_UK_3	133558	MROH2B	0.884354139573496	predicted
STRING	STRING	East_UK	Non-disease Trait	5000	East_UK_3	147923	ZNF420	0.896554474627113	predicted
STRING	STRING	East_UK	Non-disease Trait	5000	East_UK_1	10172	ZNF256	0.981208443667053	predicted
STRING	STRING	East_UK	Non-disease Trait	5000	East_UK_4	386684	KRTAP12-4	0.996467030615922	predicted
STRING	STRING	East_UK	Non-disease Trait	5000	East_UK_1	7691	ZNF132	0.998349725649247	seed
STRING	STRING	East_UK	Non-disease Trait	5000	East_UK_3	10168	ZNF197	0.941931063915251	predicted
STRING	STRING	East_UK	Non-disease Trait	5000	East_UK_3	10781	ZNF266	0.998349662199566	seed
STRING	STRING	East_UK	Non-disease Trait	5000	East_UK_3	10794	ZNF460	0.98770843640095	predicted
STRING	STRING	East_UK	Non-disease Trait	5000	East_UK_3	51276	ZNF571	0.914221695824488	predicted
STRING	STRING	East_UK	Non-disease Trait	5000	East_UK_1	63934	ZNF667	0.994873637221884	seed
STRING	STRING	East_UK	Non-disease Trait	5000	East_UK_3	79788	ZNF665	0.974609903802933	predicted
STRING	STRING	East_UK	Non-disease Trait	5000	East_UK_3	84436	ZNF528	0.819435594216708	predicted
STRING	STRING	East_UK	Non-disease Trait	5000	East_UK_3	84874	ZNF514	0.941875199888262	predicted
STRING	STRING	East_UK	Non-disease Trait	5000	East_UK_2	90987	ZNF251	0.825662936122368	predicted
STRING	STRING	East_UK	Non-disease Trait	5000	East_UK_3	147658	ZNF534	0.878690809244922	predicted
STRING	STRING	East_UK	Non-disease Trait	5000	East_UK_3	163115	ZNF781	0.870933991014746	predicted
STRING	STRING	East_UK	Non-disease Trait	5000	East_UK_3	284371	ZNF841	0.983848221267944	predicted
STRING	STRING	East_UK	Non-disease Trait	5000	East_UK_3	353274	ZNF445	0.899473704238924	predicted
STRING	STRING	East_UK	Non-disease Trait	5000	East_UK_2	400720	ZNF772	0.999086229350929	seed
STRING	STRING	East_UK	Non-disease Trait	5000	East_UK_5	377630	USP17L2	0.920200492398008	predicted
STRING	STRING	East_UK	Non-disease Trait	5000	East_UK_1	284992	CCDC150	0.995384035496716	seed
STRING	STRING	East_UK	Non-disease Trait	5000	East_UK_1	26952	SMR3A	0.994003644485498	seed
STRING	STRING	East_UK	Non-disease Trait	5000	East_UK_1	145748	LYSMD4	0.99630202392292	seed
STRING	STRING	East_UK	Non-disease Trait	5000	East_UK_4	56951	C5orf15	0.943622181772421	predicted
STRING	STRING	East_UK	Non-disease Trait	5000	East_UK_4	81872	KRTAP2-1	0.996856533881965	predicted
STRING	STRING	East_UK	Non-disease Trait	5000	East_UK_4	83900	KRTAP9-3	0.92178861152423	predicted
STRING	STRING	East_UK	Non-disease Trait	5000	East_UK_4	83901	KRTAP9-8	0.920841005802202	predicted
STRING	STRING	East_UK	Non-disease Trait	5000	East_UK_4	83902	KRTAP17-1	0.993572246045941	predicted
STRING	STRING	East_UK	Non-disease Trait	5000	East_UK_4	85280	KRTAP9-4	0.874108064281626	predicted
STRING	STRING	East_UK	Non-disease Trait	5000	East_UK_4	85290	KRTAP4-3	0.892756500733542	predicted
STRING	STRING	East_UK	Non-disease Trait	5000	East_UK_4	140258	KRTAP13-1	0.981117742847396	predicted
STRING	STRING	East_UK	Non-disease Trait	5000	East_UK_4	254950	KRTAP15-1	0.977132742583454	predicted
STRING	STRING	East_UK	Non-disease Trait	5000	East_UK_4	337878	KRTAP7-1	0.980026819969868	predicted
STRING	STRING	East_UK	Non-disease Trait	5000	East_UK_4	337959	KRTAP13-2	0.95345352196826	predicted
STRING	STRING	East_UK	Non-disease Trait	5000	East_UK_4	337960	KRTAP13-3	0.992398690176146	predicted
STRING	STRING	East_UK	Non-disease Trait	5000	East_UK_4	337970	KRTAP19-3	0.982871813730241	predicted
STRING	STRING	East_UK	Non-disease Trait	5000	East_UK_4	337971	KRTAP19-4	0.99792566728223	predicted
STRING	STRING	East_UK	Non-disease Trait	5000	East_UK_4	337975	KRTAP20-1	0.997335528371972	predicted
STRING	STRING	East_UK	Non-disease Trait	5000	East_UK_4	386674	KRTAP10-6	0.848167446298472	predicted
STRING	STRING	East_UK	Non-disease Trait	5000	East_UK_4	643812	KRTAP27-1	0.99448367392973	predicted
STRING	STRING	East_UK	Non-disease Trait	5000	East_UK_4	728255	KRTAP1-4	0.99253214327016	predicted
STRING	STRING	East_UK	Non-disease Trait	5000	East_UK_4	728279	KRTAP2-2	0.972184647234243	predicted
STRING	STRING	East_UK	Non-disease Trait	5000	East_UK_4	728299	KRTAP19-8	0.992484180267326	predicted
STRING	STRING	East_UK	Non-disease Trait	5000	East_UK_4	100505724	KRTAP9-7	0.924801499100242	predicted
STRING	STRING	East_UK	Non-disease Trait	5000	East_UK_4	100507608	KRTAP9-6	0.911244527610694	predicted
STRING	STRING	East_UK	Non-disease Trait	5000	East_UK_4	100533177	KRTAP29-1	0.941789715217338	predicted
STRING	STRING	East_UK	Non-disease Trait	5000	East_UK_20	84933	C8orf76	0.988489397808236	seed
STRING	STRING	East_UK	Non-disease Trait	5000	East_UK_21	100533106	ZHX1-C8orf76	0.97795013013537	predicted
STRING	STRING	East_UK	Non-disease Trait	5000	East_UK_3	22844	FRMPD1	0.998265705750391	seed
STRING	STRING	East_UK	Non-disease Trait	5000	East_UK_4	386683	KRTAP12-3	0.958591905456315	predicted
STRING	STRING	East_UK	Non-disease Trait	5000	East_UK_4	81870	KRTAP9-9	0.902640194744037	predicted
STRING	STRING	East_UK	Non-disease Trait	5000	East_UK_4	337882	KRTAP19-1	0.962125642714508	predicted
STRING	STRING	East_UK	Non-disease Trait	5000	East_UK_4	337963	KRTAP23-1	0.996591992535399	predicted
STRING	STRING	East_UK	Non-disease Trait	5000	East_UK_4	337966	KRTAP6-1	0.975056266703108	predicted
STRING	STRING	East_UK	Non-disease Trait	5000	East_UK_4	337967	KRTAP6-2	0.99664542049574	predicted
STRING	STRING	East_UK	Non-disease Trait	5000	East_UK_4	337968	KRTAP6-3	0.996053682841934	predicted
STRING	STRING	East_UK	Non-disease Trait	5000	East_UK_4	337972	KRTAP19-5	0.989504501868812	predicted
STRING	STRING	East_UK	Non-disease Trait	5000	East_UK_4	337973	KRTAP19-6	0.998049974185276	predicted
STRING	STRING	East_UK	Non-disease Trait	5000	East_UK_4	337974	KRTAP19-7	0.994342711717266	predicted
STRING	STRING	East_UK	Non-disease Trait	5000	East_UK_4	337976	KRTAP20-2	0.999177479477481	predicted
STRING	STRING	East_UK	Non-disease Trait	5000	East_UK_4	337977	KRTAP21-1	0.994974293328762	predicted
STRING	STRING	East_UK	Non-disease Trait	5000	East_UK_4	337978	KRTAP21-2	0.996284022606815	predicted
STRING	STRING	East_UK	Non-disease Trait	5000	East_UK_4	337979	KRTAP22-1	0.997685359166623	predicted
STRING	STRING	East_UK	Non-disease Trait	5000	East_UK_4	337985	KRTAP20-3	0.995498165697046	predicted
STRING	STRING	East_UK	Non-disease Trait	5000	East_UK_4	440051	KRTAP5-11	0.980341066796613	predicted
STRING	STRING	East_UK	Non-disease Trait	5000	East_UK_4	100131902	KRTAP25-1	0.994712622185284	predicted
STRING	STRING	East_UK	Non-disease Trait	5000	East_UK_4	100151643	KRTAP20-4	0.994699072640426	predicted
STRING	STRING	East_UK	Non-disease Trait	5000	East_UK_4	100288287	KRTAP22-2	0.994942547424639	predicted
STRING	STRING	East_UK	Non-disease Trait	5000	East_UK_4	100288323	KRTAP21-3	0.994926506556209	predicted
STRING	STRING	East_UK	Non-disease Trait	5000	East_UK_4	100505753	KRTAP16-1	0.80417903865254	predicted
STRING	STRING	East_UK	Non-disease Trait	5000	East_UK_3	339766	MROH2A	0.99616052976465	seed
STRING	STRING	East_UK	Non-disease Trait	5000	East_UK_22	440348	NPIPB15	0.990784022140945	seed
STRING	STRING	Endometriosis	Complex Disease	5000	Endometriosis_4	1588	CYP19A1	0.999871991838262	seed
STRING	STRING	Endometriosis	Complex Disease	5000	Endometriosis_1	1675	CFD	0.998258514879498	seed
STRING	STRING	Endometriosis	Complex Disease	5000	Endometriosis_1	1839	HBEGF	0.99919500398283	seed
STRING	STRING	Endometriosis	Complex Disease	5000	Endometriosis_1	1950	EGF	0.996863880993617	predicted
STRING	STRING	Endometriosis	Complex Disease	5000	Endometriosis_1	1956	EGFR	0.999971951842327	seed
STRING	STRING	Endometriosis	Complex Disease	5000	Endometriosis_1	3479	IGF1	0.999768135782356	seed
STRING	STRING	Endometriosis	Complex Disease	5000	Endometriosis_1	3481	IGF2	0.978582496633525	predicted
STRING	STRING	Endometriosis	Complex Disease	5000	Endometriosis_3	3569	IL6	0.99791601244457	predicted
STRING	STRING	Endometriosis	Complex Disease	5000	Endometriosis_1	4318	MMP9	0.819164359186737	predicted
STRING	STRING	Endometriosis	Complex Disease	5000	Endometriosis_1	6876	TAGLN	0.998701131579975	seed
STRING	STRING	Endometriosis	Complex Disease	5000	Endometriosis_1	7042	TGFB2	0.99887441910878	seed
STRING	STRING	Endometriosis	Complex Disease	5000	Endometriosis_1	374	AREG	0.999218144965054	seed
STRING	STRING	Endometriosis	Complex Disease	5000	Endometriosis_1	1462	VCAN	0.999240514007901	seed
STRING	STRING	Endometriosis	Complex Disease	5000	Endometriosis_2	2099	ESR1	0.999999945582271	predicted
STRING	STRING	Endometriosis	Complex Disease	5000	Endometriosis_1	2192	FBLN1	0.998979706965761	seed
STRING	STRING	Endometriosis	Complex Disease	5000	Endometriosis_1	2200	FBN1	0.99896544206003	seed
STRING	STRING	Endometriosis	Complex Disease	5000	Endometriosis_3	2353	FOS	0.999617210738074	seed
STRING	STRING	Endometriosis	Complex Disease	5000	Endometriosis_4	2878	GPX3	0.999283782809633	seed
STRING	STRING	Endometriosis	Complex Disease	5000	Endometriosis_4	2879	GPX4	0.837300047334264	predicted
STRING	STRING	Endometriosis	Complex Disease	5000	Endometriosis_2	2908	NR3C1	0.999975410851868	seed
STRING	STRING	Endometriosis	Complex Disease	5000	Endometriosis_1	3265	HRAS	0.998994529617952	predicted
STRING	STRING	Endometriosis	Complex Disease	5000	Endometriosis_4	3290	HSD11B1	0.974674066542613	predicted
STRING	STRING	Endometriosis	Complex Disease	5000	Endometriosis_3	3458	IFNG	0.915145377902531	predicted
STRING	STRING	Endometriosis	Complex Disease	5000	Endometriosis_1	3484	IGFBP1	0.999414648061718	seed
STRING	STRING	Endometriosis	Complex Disease	5000	Endometriosis_3	3554	IL1R1	0.997910388476698	seed
STRING	STRING	Endometriosis	Complex Disease	5000	Endometriosis_3	3575	IL7R	0.99823200101649	seed
STRING	STRING	Endometriosis	Complex Disease	5000	Endometriosis_3	3586	IL10	0.999628752462629	seed
STRING	STRING	Endometriosis	Complex Disease	5000	Endometriosis_3	3627	CXCL10	0.991725363668874	predicted
STRING	STRING	Endometriosis	Complex Disease	5000	Endometriosis_1	3845	KRAS	0.999587513678112	seed
STRING	STRING	Endometriosis	Complex Disease	5000	Endometriosis_3	3952	LEP	0.817860562095592	predicted
STRING	STRING	Endometriosis	Complex Disease	5000	Endometriosis_1	4057	LTF	0.998742151520315	seed
STRING	STRING	Endometriosis	Complex Disease	5000	Endometriosis_1	4070	TACSTD2	0.998319188472968	seed
STRING	STRING	Endometriosis	Complex Disease	5000	Endometriosis_3	4283	CXCL9	0.99768057452324	seed
STRING	STRING	Endometriosis	Complex Disease	5000	Endometriosis_1	5069	PAPPA	0.998969163384447	seed
STRING	STRING	Endometriosis	Complex Disease	5000	Endometriosis_3	5443	POMC	0.968818420963592	predicted
STRING	STRING	Endometriosis	Complex Disease	5000	Endometriosis_2	5468	PPARG	0.99585624427818	predicted
STRING	STRING	Endometriosis	Complex Disease	5000	Endometriosis_3	5617	PRL	0.99984089153388	seed
STRING	STRING	Endometriosis	Complex Disease	5000	Endometriosis_3	6356	CCL11	0.998159107066359	seed
STRING	STRING	Endometriosis	Complex Disease	5000	Endometriosis_4	6414	SELENOP	0.999060898104949	seed
STRING	STRING	Endometriosis	Complex Disease	5000	Endometriosis_3	6750	SST	0.998676039796829	seed
STRING	STRING	Endometriosis	Complex Disease	5000	Endometriosis_1	8404	SPARCL1	0.999026667388244	seed
STRING	STRING	Endometriosis	Complex Disease	5000	Endometriosis_2	9611	NCOR1	0.999871632919582	seed
STRING	STRING	Endometriosis	Complex Disease	5000	Endometriosis_1	10060	ABCC9	0.99854310895521	seed
STRING	STRING	Endometriosis	Complex Disease	5000	Endometriosis_3	10563	CXCL13	0.997580201941521	seed
STRING	STRING	Endometriosis	Complex Disease	5000	Endometriosis_4	10628	TXNIP	0.998922768976452	seed
STRING	STRING	Endometriosis	Complex Disease	5000	Endometriosis_4	30061	SLC40A1	0.998608186760092	seed
STRING	STRING	Endometriosis	Complex Disease	5000	Endometriosis_2	116039	OSR2	0.998403631090861	seed
STRING	STRING	Endometriosis	Complex Disease	5000	Endometriosis_2	196	AHR	0.915579235834743	predicted
STRING	STRING	Endometriosis	Complex Disease	5000	Endometriosis_1	3549	IHH	0.998778558011502	seed
STRING	STRING	Endometriosis	Complex Disease	5000	Endometriosis_4	2327	FMO2	0.998256467458873	seed
STRING	STRING	Endometriosis	Complex Disease	5000	Endometriosis_4	4128	MAOA	0.999500954676732	seed
STRING	STRING	Endometriosis	Complex Disease	5000	Endometriosis_4	4129	MAOB	0.999233153414027	seed
STRING	STRING	Endometriosis	Complex Disease	5000	Endometriosis_3	5743	PTGS2	0.999697115556847	seed
STRING	STRING	Endometriosis	Complex Disease	5000	Endometriosis_1	120892	LRRK2	0.999064560921598	seed
STRING	STRING	Endometriosis	Complex Disease	5000	Endometriosis_4	231	AKR1B1	0.999205756440137	seed
STRING	STRING	Endometriosis	Complex Disease	5000	Endometriosis_4	367	AR	0.99988970722547	predicted
STRING	STRING	Endometriosis	Complex Disease	5000	Endometriosis_2	1387	CREBBP	0.984814285743609	predicted
STRING	STRING	Endometriosis	Complex Disease	5000	Endometriosis_4	1645	AKR1C1	0.999557205049817	seed
STRING	STRING	Endometriosis	Complex Disease	5000	Endometriosis_2	2100	ESR2	0.999883205585076	seed
STRING	STRING	Endometriosis	Complex Disease	5000	Endometriosis_3	3596	IL13	0.993961249826768	predicted
STRING	STRING	Endometriosis	Complex Disease	5000	Endometriosis_4	5241	PGR	0.999995776379706	seed
STRING	STRING	Endometriosis	Complex Disease	5000	Endometriosis_3	5320	PLA2G2A	0.998703458133133	seed
STRING	STRING	Endometriosis	Complex Disease	5000	Endometriosis_2	6095	RORA	0.865202800994471	predicted
STRING	STRING	Endometriosis	Complex Disease	5000	Endometriosis_1	8614	STC2	0.999488329823761	seed
STRING	STRING	Endometriosis	Complex Disease	5000	Endometriosis_4	8644	AKR1C3	0.999794961013556	seed
STRING	STRING	Endometriosis	Complex Disease	5000	Endometriosis_2	9687	GREB1	0.998840496291979	seed
STRING	STRING	Endometriosis	Complex Disease	5000	Endometriosis_2	3516	RBPJ	0.999382231960203	seed
STRING	STRING	Endometriosis	Complex Disease	5000	Endometriosis_1	6574	SLC20A1	0.99892401786162	seed
STRING	STRING	Endometriosis	Complex Disease	5000	Endometriosis_1	23405	DICER1	0.998942388179227	seed
STRING	STRING	Endometriosis	Complex Disease	5000	Endometriosis_1	1368	CPM	0.998543145644133	seed
STRING	STRING	Endometriosis	Complex Disease	5000	Endometriosis_2	1655	DDX5	0.999022178287661	seed
STRING	STRING	Endometriosis	Complex Disease	5000	Endometriosis_4	1734	DIO2	0.999443723566019	seed
STRING	STRING	Endometriosis	Complex Disease	5000	Endometriosis_3	1843	DUSP1	0.998869026162691	seed
STRING	STRING	Endometriosis	Complex Disease	5000	Endometriosis_3	3620	IDO1	0.99901520246275	seed
STRING	STRING	Endometriosis	Complex Disease	5000	Endometriosis_2	6096	RORB	0.998927263453434	seed
STRING	STRING	Endometriosis	Complex Disease	5000	Endometriosis_4	6505	SLC1A1	0.998766186065403	seed
STRING	STRING	Endometriosis	Complex Disease	5000	Endometriosis_3	7200	TRH	0.998901107000275	seed
STRING	STRING	Endometriosis	Complex Disease	5000	Endometriosis_1	8801	SUCLG2	0.998729435727514	seed
STRING	STRING	Endometriosis	Complex Disease	5000	Endometriosis_2	9975	NR1D2	0.998213795409102	seed
STRING	STRING	Endometriosis	Complex Disease	5000	Endometriosis_4	23428	SLC7A8	0.998626839185418	seed
STRING	STRING	Endometriosis	Complex Disease	5000	Endometriosis_3	3434	IFIT1	0.997289445609277	seed
STRING	STRING	Endometriosis	Complex Disease	5000	Endometriosis_1	9134	CCNE2	0.99859525874419	seed
STRING	STRING	Endometriosis	Complex Disease	5000	Endometriosis_1	387496	RASL11A	0.998243233927368	seed
STRING	STRING	Endometriosis	Complex Disease	5000	Endometriosis_3	1268	CNR1	0.998643464618036	seed
STRING	STRING	Endometriosis	Complex Disease	5000	Endometriosis_1	10125	RASGRP1	0.998371392108374	seed
STRING	STRING	Endometriosis	Complex Disease	5000	Endometriosis_5	10924	SMPDL3A	0.998782610559991	seed
STRING	STRING	Endometriosis	Complex Disease	5000	Endometriosis_2	27063	ANKRD1	0.998683532644931	seed
STRING	STRING	Endometriosis	Complex Disease	5000	Endometriosis_4	2289	FKBP5	0.999502055946894	seed
STRING	STRING	Endometriosis	Complex Disease	5000	Endometriosis_2	2494	NR5A2	0.882431481219843	predicted
STRING	STRING	Endometriosis	Complex Disease	5000	Endometriosis_2	3065	HDAC1	0.999835997972691	seed
STRING	STRING	Endometriosis	Complex Disease	5000	Endometriosis_2	3066	HDAC2	0.999829562867045	seed
STRING	STRING	Endometriosis	Complex Disease	5000	Endometriosis_2	3164	NR4A1	0.999166775471901	seed
STRING	STRING	Endometriosis	Complex Disease	5000	Endometriosis_4	3294	HSD17B2	0.999129329827689	seed
STRING	STRING	Endometriosis	Complex Disease	5000	Endometriosis_1	3371	TNC	0.998110226716218	seed
STRING	STRING	Endometriosis	Complex Disease	5000	Endometriosis_2	5469	MED1	0.999974768522102	seed
STRING	STRING	Endometriosis	Complex Disease	5000	Endometriosis_3	5618	PRLR	0.998889070935231	seed
STRING	STRING	Endometriosis	Complex Disease	5000	Endometriosis_2	6256	RXRA	0.997777093440157	predicted
STRING	STRING	Endometriosis	Complex Disease	5000	Endometriosis_4	6715	SRD5A1	0.999165529193744	seed
STRING	STRING	Endometriosis	Complex Disease	5000	Endometriosis_4	6716	SRD5A2	0.999494515863803	seed
STRING	STRING	Endometriosis	Complex Disease	5000	Endometriosis_1	7490	WT1	0.932170898934507	predicted
STRING	STRING	Endometriosis	Complex Disease	5000	Endometriosis_2	8202	NCOA3	0.999266812759537	predicted
STRING	STRING	Endometriosis	Complex Disease	5000	Endometriosis_2	8204	NRIP1	0.951283722870027	predicted
STRING	STRING	Endometriosis	Complex Disease	5000	Endometriosis_4	8630	HSD17B6	0.994409460465955	predicted
STRING	STRING	Endometriosis	Complex Disease	5000	Endometriosis_2	8648	NCOA1	0.999895006033237	seed
STRING	STRING	Endometriosis	Complex Disease	5000	Endometriosis_2	9318	COPS2	0.999368372714659	seed
STRING	STRING	Endometriosis	Complex Disease	5000	Endometriosis_3	9547	CXCL14	0.99809289321885	seed
STRING	STRING	Endometriosis	Complex Disease	5000	Endometriosis_2	9612	NCOR2	0.997769387514301	predicted
STRING	STRING	Endometriosis	Complex Disease	5000	Endometriosis_2	10499	NCOA2	0.999377218639819	predicted
STRING	STRING	Endometriosis	Complex Disease	5000	Endometriosis_2	23054	NCOA6	0.999170694571715	seed
STRING	STRING	Endometriosis	Complex Disease	5000	Endometriosis_5	29116	MYLIP	0.998711641969141	seed
STRING	STRING	Endometriosis	Complex Disease	5000	Endometriosis_2	7067	THRA	0.999605028862417	seed
STRING	STRING	Endometriosis	Complex Disease	5000	Endometriosis_2	687	KLF9	0.99916445840172	seed
STRING	STRING	Endometriosis	Complex Disease	5000	Endometriosis_2	5931	RBBP7	0.828718361176964	predicted
STRING	STRING	Endometriosis	Complex Disease	5000	Endometriosis_2	9282	MED14	0.999049806705372	seed
STRING	STRING	Endometriosis	Complex Disease	5000	Endometriosis_3	3600	IL15	0.998305826158521	seed
STRING	STRING	Endometriosis	Complex Disease	5000	Endometriosis_1	3696	ITGB8	0.999046221699732	seed
STRING	STRING	Endometriosis	Complex Disease	5000	Endometriosis_3	6346	CCL1	0.997030799133204	seed
STRING	STRING	Endometriosis	Complex Disease	5000	Endometriosis_3	6361	CCL17	0.927082496323476	predicted
STRING	STRING	Endometriosis	Complex Disease	5000	Endometriosis_3	6367	CCL22	0.99821604738586	seed
STRING	STRING	Endometriosis	Complex Disease	5000	Endometriosis_2	29079	MED4	0.99899542960444	seed
STRING	STRING	Endometriosis	Complex Disease	5000	Endometriosis_1	652	BMP4	0.95414612161861	predicted
STRING	STRING	Endometriosis	Complex Disease	5000	Endometriosis_1	655	BMP7	0.998934831358174	seed
STRING	STRING	Endometriosis	Complex Disease	5000	Endometriosis_1	1994	ELAVL1	0.999007290211021	seed
STRING	STRING	Endometriosis	Complex Disease	5000	Endometriosis_2	2063	NR2F6	0.998725980285118	seed
STRING	STRING	Endometriosis	Complex Disease	5000	Endometriosis_1	3688	ITGB1	0.999397805420654	seed
STRING	STRING	Endometriosis	Complex Disease	5000	Endometriosis_4	4306	NR3C2	0.999431848286794	seed
STRING	STRING	Endometriosis	Complex Disease	5000	Endometriosis_1	4916	NTRK3	0.998405890557581	seed
STRING	STRING	Endometriosis	Complex Disease	5000	Endometriosis_1	5076	PAX2	0.998929474407463	seed
STRING	STRING	Endometriosis	Complex Disease	5000	Endometriosis_2	5915	RARB	0.999626483601792	seed
STRING	STRING	Endometriosis	Complex Disease	5000	Endometriosis_1	5999	RGS4	0.998834758476907	seed
STRING	STRING	Endometriosis	Complex Disease	5000	Endometriosis_2	7025	NR2F1	0.934903924952957	predicted
STRING	STRING	Endometriosis	Complex Disease	5000	Endometriosis_2	7026	NR2F2	0.999249761882635	seed
STRING	STRING	Endometriosis	Complex Disease	5000	Endometriosis_2	7181	NR2C1	0.999495635549894	seed
STRING	STRING	Endometriosis	Complex Disease	5000	Endometriosis_2	7182	NR2C2	0.998992889132193	seed
STRING	STRING	Endometriosis	Complex Disease	5000	Endometriosis_1	8829	NRP1	0.998448030737813	seed
STRING	STRING	Endometriosis	Complex Disease	5000	Endometriosis_1	10154	PLXNC1	0.997758661691859	seed
STRING	STRING	Endometriosis	Complex Disease	5000	Endometriosis_2	10902	BRD8	0.999048445532272	seed
STRING	STRING	Endometriosis	Complex Disease	5000	Endometriosis_5	23327	NEDD4L	0.999101676921202	seed
STRING	STRING	Endometriosis	Complex Disease	5000	Endometriosis_1	54206	ERRFI1	0.998680998960153	seed
STRING	STRING	Endometriosis	Complex Disease	5000	Endometriosis_4	2877	GPX2	0.945172334163446	predicted
STRING	STRING	Endometriosis	Complex Disease	5000	Endometriosis_1	10562	OLFM4	0.998698443173065	seed
STRING	STRING	Endometriosis	Complex Disease	5000	Endometriosis_1	11067	DEPP1	0.998415519627823	seed
STRING	STRING	Endometriosis	Complex Disease	5000	Endometriosis_3	59350	RXFP1	0.998692401423833	seed
STRING	STRING	Endometriosis	Complex Disease	5000	Endometriosis_1	1604	CD55	0.99867081103048	seed
STRING	STRING	Endometriosis	Complex Disease	5000	Endometriosis_2	1592	CYP26A1	0.998847821886686	seed
STRING	STRING	Endometriosis	Complex Disease	5000	Endometriosis_4	1528	CYB5A	0.998941082604807	seed
STRING	STRING	Endometriosis	Complex Disease	5000	Endometriosis_1	10090	UST	0.998359297494525	seed
STRING	STRING	Endometriosis	Complex Disease	5000	Endometriosis_1	79822	ARHGAP28	0.998396714062361	seed
STRING	STRING	Endometriosis	Complex Disease	5000	Endometriosis_4	3292	HSD17B1	0.998947509843157	seed
STRING	STRING	Endometriosis	Complex Disease	5000	Endometriosis_1	23213	SULF1	0.855344221286098	predicted
STRING	STRING	Endometriosis	Complex Disease	5000	Endometriosis_1	55959	SULF2	0.999054443875976	seed
STRING	STRING	Endometriosis	Complex Disease	5000	Endometriosis_1	4741	NEFM	0.998553538584781	seed
STRING	STRING	Endometriosis	Complex Disease	5000	Endometriosis_5	121601	ANO4	0.998084914595073	seed
STRING	STRING	Endometriosis	Complex Disease	5000	Endometriosis_2	9112	MTA1	0.999217319484434	seed
STRING	STRING	Endometriosis	Complex Disease	5000	Endometriosis_3	3115	HLA-DPB1	0.998669016089524	seed
STRING	STRING	Endometriosis	Complex Disease	5000	Endometriosis_1	3912	LAMB1	0.99858179336704	seed
STRING	STRING	Endometriosis	Complex Disease	5000	Endometriosis_2	405	ARNT	0.998397612451708	seed
STRING	STRING	Endometriosis	Complex Disease	5000	Endometriosis_3	122042	RXFP2	0.951275941198788	predicted
STRING	STRING	Endometriosis	Complex Disease	5000	Endometriosis_1	3613	IMPA2	0.998708692280606	seed
STRING	STRING	Endometriosis	Complex Disease	5000	Endometriosis_3	5734	PTGER4	0.999200977785205	seed
STRING	STRING	Endometriosis	Complex Disease	5000	Endometriosis_1	9953	HS3ST3B1	0.998095142403772	seed
STRING	STRING	Endometriosis	Complex Disease	5000	Endometriosis_1	22943	DKK1	0.99846416704278	seed
STRING	STRING	Endometriosis	Complex Disease	5000	Endometriosis_3	81501	DCSTAMP	0.997378615559988	seed
STRING	STRING	Endometriosis	Complex Disease	5000	Endometriosis_2	2516	NR5A1	0.999721076828377	seed
STRING	STRING	Endometriosis	Complex Disease	5000	Endometriosis_1	3673	ITGA2	0.998475170543004	seed
STRING	STRING	Endometriosis	Complex Disease	5000	Endometriosis_1	25802	LMOD1	0.998757739090513	seed
STRING	STRING	Endometriosis	Complex Disease	5000	Endometriosis_1	9076	CLDN1	0.998843220586689	seed
STRING	STRING	Endometriosis	Complex Disease	5000	Endometriosis_2	5928	RBBP4	0.896472222393793	predicted
STRING	STRING	Endometriosis	Complex Disease	5000	Endometriosis_2	9219	MTA2	0.999402167660453	seed
STRING	STRING	Endometriosis	Complex Disease	5000	Endometriosis_2	10025	MED16	0.998855688796262	seed
STRING	STRING	Endometriosis	Complex Disease	5000	Endometriosis_1	25890	ABI3BP	0.998312521052321	seed
STRING	STRING	Endometriosis	Complex Disease	5000	Endometriosis_3	3459	IFNGR1	0.997901299376117	seed
STRING	STRING	Endometriosis	Complex Disease	5000	Endometriosis_1	56172	ANKH	0.997621341904642	seed
STRING	STRING	Endometriosis	Complex Disease	5000	Endometriosis_2	23421	ITGB3BP	0.998530868903121	seed
STRING	STRING	Endometriosis	Complex Disease	5000	Endometriosis_5	51191	HERC5	0.998018549261775	seed
STRING	STRING	Endometriosis	Complex Disease	5000	Endometriosis_1	25840	METTL7A	0.998607416029981	seed
STRING	STRING	Endometriosis	Complex Disease	5000	Endometriosis_3	5732	PTGER2	0.9986400743977	seed
STRING	STRING	Endometriosis	Complex Disease	5000	Endometriosis_4	5737	PTGFR	0.9981574335137	seed
STRING	STRING	Endometriosis	Complex Disease	5000	Endometriosis_1	389558	FAM180A	0.997683878051864	seed
STRING	STRING	Endometriosis	Complex Disease	5000	Endometriosis_4	9120	SLC16A6	0.998647784017027	seed
STRING	STRING	Endometriosis	Complex Disease	5000	Endometriosis_2	51621	KLF13	0.998175564680619	seed
STRING	STRING	Endometriosis	Complex Disease	5000	Endometriosis_4	1646	AKR1C2	0.998940711908154	seed
STRING	STRING	Endometriosis	Complex Disease	5000	Endometriosis_2	9440	MED17	0.999359637133833	seed
STRING	STRING	Endometriosis	Complex Disease	5000	Endometriosis_1	149111	CNIH3	0.999112127253492	seed
STRING	STRING	Endometriosis	Complex Disease	5000	Endometriosis_3	79625	NDNF	0.997962658229452	seed
STRING	STRING	Endometriosis	Complex Disease	5000	Endometriosis_2	92304	SCGB3A1	0.997260444855992	seed
STRING	STRING	Endometriosis	Complex Disease	5000	Endometriosis_1	3489	IGFBP6	0.9981172519076	seed
STRING	STRING	Endometriosis	Complex Disease	5000	Endometriosis_2	10140	TOB1	0.998063821958701	seed
STRING	STRING	Endometriosis	Complex Disease	5000	Endometriosis_3	10666	CD226	0.998346289879159	seed
STRING	STRING	Equal_Hand_Phone	Non-disease Trait	5000	Equal_Hand_Phone_5	83541	FAM110A	0.996905836434082	seed
STRING	STRING	Equal_Hand_Phone	Non-disease Trait	5000	Equal_Hand_Phone_3	140730	RIMS4	0.998617873609855	seed
STRING	STRING	Equal_Hand_Phone	Non-disease Trait	5000	Equal_Hand_Phone_3	1813	DRD2	0.998737327634351	seed
STRING	STRING	Equal_Hand_Phone	Non-disease Trait	5000	Equal_Hand_Phone_4	3113	HLA-DPA1	0.998919372448728	seed
STRING	STRING	Equal_Hand_Phone	Non-disease Trait	5000	Equal_Hand_Phone_1	64101	LRRC4	0.998334531826205	seed
STRING	STRING	Equal_Hand_Phone	Non-disease Trait	5000	Equal_Hand_Phone_3	9976	CLEC2B	0.998572960951372	seed
STRING	STRING	Equal_Hand_Phone	Non-disease Trait	5000	Equal_Hand_Phone_1	1933	EEF1B2	0.998758653307701	seed
STRING	STRING	Equal_Hand_Phone	Non-disease Trait	5000	Equal_Hand_Phone_1	27044	SND1	0.999107727025201	seed
STRING	STRING	Equal_Hand_Phone	Non-disease Trait	5000	Equal_Hand_Phone_3	54970	TTC12	0.999067183127325	seed
STRING	STRING	Equal_Hand_Phone	Non-disease Trait	5000	Equal_Hand_Phone_1	10541	ANP32B	0.998206335963818	seed
STRING	STRING	Equal_Hand_Phone	Non-disease Trait	5000	Equal_Hand_Phone_4	6580	SLC22A1	0.997880304199193	seed
STRING	STRING	Equal_Hand_Phone	Non-disease Trait	5000	Equal_Hand_Phone_1	54487	DGCR8	0.998237670486898	seed
STRING	STRING	Equal_Hand_Phone	Non-disease Trait	5000	Equal_Hand_Phone_1	92106	OXNAD1	0.997879259419131	seed
STRING	STRING	Equal_Hand_Phone	Non-disease Trait	5000	Equal_Hand_Phone_2	8479	HIRIP3	0.997864940270522	predicted
STRING	STRING	Equal_Hand_Phone	Non-disease Trait	5000	Equal_Hand_Phone_4	54901	CDKAL1	0.998699740483007	seed
STRING	STRING	Equal_Hand_Phone	Non-disease Trait	5000	Equal_Hand_Phone_1	3183	HNRNPC	0.99870370170357	seed
STRING	STRING	Equal_Hand_Phone	Non-disease Trait	5000	Equal_Hand_Phone_3	26469	PTPN18	0.997759159424421	seed
STRING	STRING	Equal_Hand_Phone	Non-disease Trait	5000	Equal_Hand_Phone_2	23475	QPRT	0.939243872185655	predicted
STRING	STRING	Equal_Hand_Phone	Non-disease Trait	5000	Equal_Hand_Phone_1	4719	NDUFS1	0.998491120633291	seed
STRING	STRING	Equal_Hand_Phone	Non-disease Trait	5000	Equal_Hand_Phone_6	10463	SLC30A9	0.998869283191676	seed
STRING	STRING	Equal_Hand_Phone	Non-disease Trait	5000	Equal_Hand_Phone_2	83723	TLCD3B	0.997446434248562	predicted
STRING	STRING	Equal_Hand_Phone	Non-disease Trait	5000	Equal_Hand_Phone_1	7170	TPM3	0.998752420541516	seed
STRING	STRING	Equal_Hand_Phone	Non-disease Trait	5000	Equal_Hand_Phone_3	5121	PCP4	0.998167007840542	seed
STRING	STRING	Equal_Hand_Phone	Non-disease Trait	5000	Equal_Hand_Phone_2	26470	SEZ6L2	0.994937020556884	predicted
STRING	STRING	Equal_Hand_Phone	Non-disease Trait	5000	Equal_Hand_Phone_4	3115	HLA-DPB1	0.998588292792422	seed
STRING	STRING	Equal_Hand_Phone	Non-disease Trait	5000	Equal_Hand_Phone_1	23131	GPATCH8	0.998226610522733	seed
STRING	STRING	Equal_Hand_Phone	Non-disease Trait	5000	Equal_Hand_Phone_1	91181	NUP210L	0.998167153453028	seed
STRING	STRING	Equal_Hand_Phone	Non-disease Trait	5000	Equal_Hand_Phone_1	23509	POFUT1	0.998654866510066	seed
STRING	STRING	Equal_Hand_Phone	Non-disease Trait	5000	Equal_Hand_Phone_4	170622	COMMD6	0.998764287026515	seed
STRING	STRING	Equal_Hand_Phone	Non-disease Trait	5000	Equal_Hand_Phone_7	54998	AURKAIP1	0.99864760109417	seed
STRING	STRING	Equal_Hand_Phone	Non-disease Trait	5000	Equal_Hand_Phone_1	5326	PLAGL2	0.998340198550899	seed
STRING	STRING	Equal_Hand_Phone	Non-disease Trait	5000	Equal_Hand_Phone_1	129684	CNTNAP5	0.998946512109569	seed
STRING	STRING	Equal_Hand_Phone	Non-disease Trait	5000	Equal_Hand_Phone_2	6911	TBX6	0.999127439987813	seed
STRING	STRING	Equal_Hand_Phone	Non-disease Trait	5000	Equal_Hand_Phone_5	55454	CSGALNACT2	0.998650644864898	seed
STRING	STRING	Equal_Hand_Phone	Non-disease Trait	5000	Equal_Hand_Phone_2	253980	KCTD13	0.985029363816903	predicted
STRING	STRING	Equal_Hand_Phone	Non-disease Trait	5000	Equal_Hand_Phone_2	283899	INO80E	0.994698375962581	predicted
STRING	STRING	Equal_Hand_Phone	Non-disease Trait	5000	Equal_Hand_Phone_1	54587	MXRA8	0.998574796285396	seed
STRING	STRING	Equal_Hand_Phone	Non-disease Trait	5000	Equal_Hand_Phone_3	27199	OXGR1	0.997677043745712	seed
STRING	STRING	Equal_Hand_Phone	Non-disease Trait	5000	Equal_Hand_Phone_2	79447	PAGR1	0.938587904225259	predicted
STRING	STRING	Equal_Hand_Phone	Non-disease Trait	5000	Equal_Hand_Phone_2	8448	DOC2A	0.999661248811464	seed
STRING	STRING	Equal_Hand_Phone	Non-disease Trait	5000	Equal_Hand_Phone_3	255239	ANKK1	0.998108718461477	seed
STRING	STRING	Equal_Hand_Phone	Non-disease Trait	5000	Equal_Hand_Phone_2	253982	ASPHD1	0.999455636537949	predicted
STRING	STRING	Equal_Hand_Phone	Non-disease Trait	5000	Equal_Hand_Phone_8	4925	NUCB2	0.997995209788486	seed
STRING	STRING	Equal_Hand_Phone	Non-disease Trait	5000	Equal_Hand_Phone_1	285381	DPH3	0.998575971767963	seed
STRING	STRING	Equal_Hand_Phone	Non-disease Trait	5000	Equal_Hand_Phone_2	83719	YPEL3	0.999109291456899	seed
STRING	STRING	Equal_Hand_Phone	Non-disease Trait	5000	Equal_Hand_Phone_4	23180	RFTN1	0.99842556460278	seed
STRING	STRING	Equal_Hand_Phone	Non-disease Trait	5000	Equal_Hand_Phone_6	285429	DCAF4L1	0.995673674878713	seed
STRING	STRING	Equal_Hand_Phone	Non-disease Trait	5000	Equal_Hand_Phone_2	124446	TMEM219	0.892162074863517	predicted
STRING	STRING	Equal_Hand_Phone	Non-disease Trait	5000	Equal_Hand_Phone_2	56204	FAM214A	0.998677459401197	seed
STRING	STRING	Equal_Hand_Phone	Non-disease Trait	5000	Equal_Hand_Phone_2	146378	C16orf92	0.997135199955643	seed
STRING	STRING	Exposure_to_tobacco_smoke_outside_home	Non-disease Trait	5000	Exposure_to_tobacco_smoke_outside_home_1	3479	IGF1	0.998963838999716	seed
STRING	STRING	Exposure_to_tobacco_smoke_outside_home	Non-disease Trait	5000	Exposure_to_tobacco_smoke_outside_home_1	9859	CEP170	0.998903277555433	seed
STRING	STRING	Exposure_to_tobacco_smoke_outside_home	Non-disease Trait	5000	Exposure_to_tobacco_smoke_outside_home_4	63891	RNF123	0.999718860301681	seed
STRING	STRING	Exposure_to_tobacco_smoke_outside_home	Non-disease Trait	5000	Exposure_to_tobacco_smoke_outside_home_1	627	BDNF	0.998692511073471	seed
STRING	STRING	Exposure_to_tobacco_smoke_outside_home	Non-disease Trait	5000	Exposure_to_tobacco_smoke_outside_home_1	1462	VCAN	0.998305721155335	seed
STRING	STRING	Exposure_to_tobacco_smoke_outside_home	Non-disease Trait	5000	Exposure_to_tobacco_smoke_outside_home_1	4137	MAPT	0.998900782507324	seed
STRING	STRING	Exposure_to_tobacco_smoke_outside_home	Non-disease Trait	5000	Exposure_to_tobacco_smoke_outside_home_1	5328	PLAU	0.998644836323145	seed
STRING	STRING	Exposure_to_tobacco_smoke_outside_home	Non-disease Trait	5000	Exposure_to_tobacco_smoke_outside_home_2	51204	TACO1	0.998158856597739	seed
STRING	STRING	Exposure_to_tobacco_smoke_outside_home	Non-disease Trait	5000	Exposure_to_tobacco_smoke_outside_home_1	15	AANAT	0.998843721670013	seed
STRING	STRING	Exposure_to_tobacco_smoke_outside_home	Non-disease Trait	5000	Exposure_to_tobacco_smoke_outside_home_1	113	ADCY7	0.997513939219577	seed
STRING	STRING	Exposure_to_tobacco_smoke_outside_home	Non-disease Trait	5000	Exposure_to_tobacco_smoke_outside_home_1	55811	ADCY10	0.999105769759109	seed
STRING	STRING	Exposure_to_tobacco_smoke_outside_home	Non-disease Trait	5000	Exposure_to_tobacco_smoke_outside_home_1	9842	PLEKHM1	0.999346370682469	seed
STRING	STRING	Exposure_to_tobacco_smoke_outside_home	Non-disease Trait	5000	Exposure_to_tobacco_smoke_outside_home_2	22978	NT5C2	0.999907885032271	seed
STRING	STRING	Exposure_to_tobacco_smoke_outside_home	Non-disease Trait	5000	Exposure_to_tobacco_smoke_outside_home_4	284252	KCTD1	0.998303774010142	seed
STRING	STRING	Exposure_to_tobacco_smoke_outside_home	Non-disease Trait	5000	Exposure_to_tobacco_smoke_outside_home_2	5187	PER1	0.99763658193892	seed
STRING	STRING	Exposure_to_tobacco_smoke_outside_home	Non-disease Trait	5000	Exposure_to_tobacco_smoke_outside_home_1	5566	PRKACA	0.998895145071071	seed
STRING	STRING	Exposure_to_tobacco_smoke_outside_home	Non-disease Trait	5000	Exposure_to_tobacco_smoke_outside_home_1	8877	SPHK1	0.998325781370948	seed
STRING	STRING	Exposure_to_tobacco_smoke_outside_home	Non-disease Trait	5000	Exposure_to_tobacco_smoke_outside_home_1	10991	SLC38A3	0.997756583851431	seed
STRING	STRING	Exposure_to_tobacco_smoke_outside_home	Non-disease Trait	5000	Exposure_to_tobacco_smoke_outside_home_2	23483	TGDS	0.998471733940847	seed
STRING	STRING	Exposure_to_tobacco_smoke_outside_home	Non-disease Trait	5000	Exposure_to_tobacco_smoke_outside_home_4	63893	UBE2O	0.998858695175115	seed
STRING	STRING	Exposure_to_tobacco_smoke_outside_home	Non-disease Trait	5000	Exposure_to_tobacco_smoke_outside_home_2	2107	ETF1	0.999000281299015	seed
STRING	STRING	Exposure_to_tobacco_smoke_outside_home	Non-disease Trait	5000	Exposure_to_tobacco_smoke_outside_home_2	3313	HSPA9	0.999206473747152	seed
STRING	STRING	Exposure_to_tobacco_smoke_outside_home	Non-disease Trait	5000	Exposure_to_tobacco_smoke_outside_home_2	3329	HSPD1	0.999262865834442	seed
STRING	STRING	Exposure_to_tobacco_smoke_outside_home	Non-disease Trait	5000	Exposure_to_tobacco_smoke_outside_home_1	5906	RAP1A	0.999106856077792	seed
STRING	STRING	Exposure_to_tobacco_smoke_outside_home	Non-disease Trait	5000	Exposure_to_tobacco_smoke_outside_home_2	9601	PDIA4	0.998635540920797	seed
STRING	STRING	Exposure_to_tobacco_smoke_outside_home	Non-disease Trait	5000	Exposure_to_tobacco_smoke_outside_home_2	51292	GMPR2	0.997183942668651	seed
STRING	STRING	Exposure_to_tobacco_smoke_outside_home	Non-disease Trait	5000	Exposure_to_tobacco_smoke_outside_home_2	92935	MARS2	0.998663820834741	seed
STRING	STRING	Exposure_to_tobacco_smoke_outside_home	Non-disease Trait	5000	Exposure_to_tobacco_smoke_outside_home_1	2568	GABRP	0.998269265054455	seed
STRING	STRING	Exposure_to_tobacco_smoke_outside_home	Non-disease Trait	5000	Exposure_to_tobacco_smoke_outside_home_2	2584	GALK1	0.998656363119322	seed
STRING	STRING	Exposure_to_tobacco_smoke_outside_home	Non-disease Trait	5000	Exposure_to_tobacco_smoke_outside_home_1	3551	IKBKB	0.998576154956238	seed
STRING	STRING	Exposure_to_tobacco_smoke_outside_home	Non-disease Trait	5000	Exposure_to_tobacco_smoke_outside_home_1	55327	LIN7C	0.998897943379119	seed
STRING	STRING	Exposure_to_tobacco_smoke_outside_home	Non-disease Trait	5000	Exposure_to_tobacco_smoke_outside_home_1	488	ATP2A2	0.998133675051728	seed
STRING	STRING	Exposure_to_tobacco_smoke_outside_home	Non-disease Trait	5000	Exposure_to_tobacco_smoke_outside_home_1	57600	FNIP2	0.998431317411925	seed
STRING	STRING	Exposure_to_tobacco_smoke_outside_home	Non-disease Trait	5000	Exposure_to_tobacco_smoke_outside_home_2	79993	ELOVL7	0.998489260290283	seed
STRING	STRING	Exposure_to_tobacco_smoke_outside_home	Non-disease Trait	5000	Exposure_to_tobacco_smoke_outside_home_1	4661	MYT1	0.998542447335299	seed
STRING	STRING	Exposure_to_tobacco_smoke_outside_home	Non-disease Trait	5000	Exposure_to_tobacco_smoke_outside_home_2	26277	TINF2	0.997327356438362	seed
STRING	STRING	Exposure_to_tobacco_smoke_outside_home	Non-disease Trait	5000	Exposure_to_tobacco_smoke_outside_home_1	57156	TMEM63C	0.998584283763078	seed
STRING	STRING	Exposure_to_tobacco_smoke_outside_home	Non-disease Trait	5000	Exposure_to_tobacco_smoke_outside_home_2	80219	COQ10B	0.998397289845806	seed
STRING	STRING	Exposure_to_tobacco_smoke_outside_home	Non-disease Trait	5000	Exposure_to_tobacco_smoke_outside_home_2	94081	SFXN1	0.998789941253331	seed
STRING	STRING	Exposure_to_tobacco_smoke_outside_home	Non-disease Trait	5000	Exposure_to_tobacco_smoke_outside_home_2	1656	DDX6	0.998969521211591	seed
STRING	STRING	Exposure_to_tobacco_smoke_outside_home	Non-disease Trait	5000	Exposure_to_tobacco_smoke_outside_home_2	4034	LRCH4	0.970099083311243	predicted
STRING	STRING	Exposure_to_tobacco_smoke_outside_home	Non-disease Trait	5000	Exposure_to_tobacco_smoke_outside_home_2	8761	PABPC4	0.998809345998433	seed
STRING	STRING	Exposure_to_tobacco_smoke_outside_home	Non-disease Trait	5000	Exposure_to_tobacco_smoke_outside_home_2	54838	WBP1L	0.999039817117192	seed
STRING	STRING	Exposure_to_tobacco_smoke_outside_home	Non-disease Trait	5000	Exposure_to_tobacco_smoke_outside_home_1	1394	CRHR1	0.998642671115143	seed
STRING	STRING	Exposure_to_tobacco_smoke_outside_home	Non-disease Trait	5000	Exposure_to_tobacco_smoke_outside_home_1	2779	GNAT1	0.998718677931715	seed
STRING	STRING	Exposure_to_tobacco_smoke_outside_home	Non-disease Trait	5000	Exposure_to_tobacco_smoke_outside_home_1	2780	GNAT2	0.998407295284957	seed
STRING	STRING	Exposure_to_tobacco_smoke_outside_home	Non-disease Trait	5000	Exposure_to_tobacco_smoke_outside_home_1	10806	SDCCAG8	0.99856071758476	seed
STRING	STRING	Exposure_to_tobacco_smoke_outside_home	Non-disease Trait	5000	Exposure_to_tobacco_smoke_outside_home_2	160897	GPR180	0.99813308247658	seed
STRING	STRING	Exposure_to_tobacco_smoke_outside_home	Non-disease Trait	5000	Exposure_to_tobacco_smoke_outside_home_1	818	CAMK2G	0.998550841697466	seed
STRING	STRING	Exposure_to_tobacco_smoke_outside_home	Non-disease Trait	5000	Exposure_to_tobacco_smoke_outside_home_1	2045	EPHA7	0.997941191935202	seed
STRING	STRING	Exposure_to_tobacco_smoke_outside_home	Non-disease Trait	5000	Exposure_to_tobacco_smoke_outside_home_1	4053	LTBP2	0.997193621729115	seed
STRING	STRING	Exposure_to_tobacco_smoke_outside_home	Non-disease Trait	5000	Exposure_to_tobacco_smoke_outside_home_6	4084	MXD1	0.998129182600293	seed
STRING	STRING	Exposure_to_tobacco_smoke_outside_home	Non-disease Trait	5000	Exposure_to_tobacco_smoke_outside_home_1	4486	MST1R	0.998689806709203	seed
STRING	STRING	Exposure_to_tobacco_smoke_outside_home	Non-disease Trait	5000	Exposure_to_tobacco_smoke_outside_home_4	4738	NEDD8	0.999266668766655	seed
STRING	STRING	Exposure_to_tobacco_smoke_outside_home	Non-disease Trait	5000	Exposure_to_tobacco_smoke_outside_home_1	5590	PRKCZ	0.999070306203011	seed
STRING	STRING	Exposure_to_tobacco_smoke_outside_home	Non-disease Trait	5000	Exposure_to_tobacco_smoke_outside_home_1	7473	WNT3	0.997486494692144	seed
STRING	STRING	Exposure_to_tobacco_smoke_outside_home	Non-disease Trait	5000	Exposure_to_tobacco_smoke_outside_home_1	8503	PIK3R3	0.998831970311908	seed
STRING	STRING	Exposure_to_tobacco_smoke_outside_home	Non-disease Trait	5000	Exposure_to_tobacco_smoke_outside_home_4	9807	IP6K1	0.998922577601428	seed
STRING	STRING	Exposure_to_tobacco_smoke_outside_home	Non-disease Trait	5000	Exposure_to_tobacco_smoke_outside_home_1	10000	AKT3	0.998492987025056	seed
STRING	STRING	Exposure_to_tobacco_smoke_outside_home	Non-disease Trait	5000	Exposure_to_tobacco_smoke_outside_home_4	10238	DCAF7	0.998973357893908	seed
STRING	STRING	Exposure_to_tobacco_smoke_outside_home	Non-disease Trait	5000	Exposure_to_tobacco_smoke_outside_home_4	10956	OS9	0.998365741378507	seed
STRING	STRING	Exposure_to_tobacco_smoke_outside_home	Non-disease Trait	5000	Exposure_to_tobacco_smoke_outside_home_1	22821	RASA3	0.99885706861328	seed
STRING	STRING	Exposure_to_tobacco_smoke_outside_home	Non-disease Trait	5000	Exposure_to_tobacco_smoke_outside_home_1	29842	TFCP2L1	0.998144659367151	seed
STRING	STRING	Exposure_to_tobacco_smoke_outside_home	Non-disease Trait	5000	Exposure_to_tobacco_smoke_outside_home_1	51326	ARL17A	0.998995496330954	seed
STRING	STRING	Exposure_to_tobacco_smoke_outside_home	Non-disease Trait	5000	Exposure_to_tobacco_smoke_outside_home_1	127829	ARL8A	0.998689619850831	seed
STRING	STRING	Exposure_to_tobacco_smoke_outside_home	Non-disease Trait	5000	Exposure_to_tobacco_smoke_outside_home_1	100506084	ARL17B	0.999780099882457	seed
STRING	STRING	Exposure_to_tobacco_smoke_outside_home	Non-disease Trait	5000	Exposure_to_tobacco_smoke_outside_home_2	1586	CYP17A1	0.998211198467129	seed
STRING	STRING	Exposure_to_tobacco_smoke_outside_home	Non-disease Trait	5000	Exposure_to_tobacco_smoke_outside_home_2	57508	INTS2	0.999019963129114	seed
STRING	STRING	Exposure_to_tobacco_smoke_outside_home	Non-disease Trait	5000	Exposure_to_tobacco_smoke_outside_home_1	6405	SEMA3F	0.996629749239603	seed
STRING	STRING	Exposure_to_tobacco_smoke_outside_home	Non-disease Trait	5000	Exposure_to_tobacco_smoke_outside_home_1	421	ARVCF	0.998398051856607	seed
STRING	STRING	Exposure_to_tobacco_smoke_outside_home	Non-disease Trait	5000	Exposure_to_tobacco_smoke_outside_home_2	55789	DEPDC1B	0.999398070167672	seed
STRING	STRING	Exposure_to_tobacco_smoke_outside_home	Non-disease Trait	5000	Exposure_to_tobacco_smoke_outside_home_2	7419	VDAC3	0.998654921668738	seed
STRING	STRING	Exposure_to_tobacco_smoke_outside_home	Non-disease Trait	5000	Exposure_to_tobacco_smoke_outside_home_2	25979	DHRS7B	0.997975589677301	seed
STRING	STRING	Exposure_to_tobacco_smoke_outside_home	Non-disease Trait	5000	Exposure_to_tobacco_smoke_outside_home_2	55756	INTS9	0.998421129409304	seed
STRING	STRING	Exposure_to_tobacco_smoke_outside_home	Non-disease Trait	5000	Exposure_to_tobacco_smoke_outside_home_1	2773	GNAI3	0.999158892004221	seed
STRING	STRING	Exposure_to_tobacco_smoke_outside_home	Non-disease Trait	5000	Exposure_to_tobacco_smoke_outside_home_2	29925	GMPPB	0.998762310355008	seed
STRING	STRING	Exposure_to_tobacco_smoke_outside_home	Non-disease Trait	5000	Exposure_to_tobacco_smoke_outside_home_1	55734	ZFP64	0.998407739989101	seed
STRING	STRING	Exposure_to_tobacco_smoke_outside_home	Non-disease Trait	5000	Exposure_to_tobacco_smoke_outside_home_1	5208	PFKFB2	0.998551097535037	seed
STRING	STRING	Exposure_to_tobacco_smoke_outside_home	Non-disease Trait	5000	Exposure_to_tobacco_smoke_outside_home_7	90673	PPP1R3E	0.997796740752016	seed
STRING	STRING	Exposure_to_tobacco_smoke_outside_home	Non-disease Trait	5000	Exposure_to_tobacco_smoke_outside_home_2	91942	NDUFAF2	0.99836511474751	seed
STRING	STRING	Exposure_to_tobacco_smoke_outside_home	Non-disease Trait	5000	Exposure_to_tobacco_smoke_outside_home_1	246744	STH	0.998531789229095	seed
STRING	STRING	Exposure_to_tobacco_smoke_outside_home	Non-disease Trait	5000	Exposure_to_tobacco_smoke_outside_home_1	460	ASTN1	0.998527628287697	seed
STRING	STRING	Exposure_to_tobacco_smoke_outside_home	Non-disease Trait	5000	Exposure_to_tobacco_smoke_outside_home_1	51473	DCDC2	0.999052341066198	seed
STRING	STRING	Exposure_to_tobacco_smoke_outside_home	Non-disease Trait	5000	Exposure_to_tobacco_smoke_outside_home_4	79012	CAMKV	0.99860571089235	seed
STRING	STRING	Exposure_to_tobacco_smoke_outside_home	Non-disease Trait	5000	Exposure_to_tobacco_smoke_outside_home_1	162540	SPPL2C	0.99878432303062	seed
STRING	STRING	Exposure_to_tobacco_smoke_outside_home	Non-disease Trait	5000	Exposure_to_tobacco_smoke_outside_home_1	283576	ZDHHC22	0.998367362989722	seed
STRING	STRING	Exposure_to_tobacco_smoke_outside_home	Non-disease Trait	5000	Exposure_to_tobacco_smoke_outside_home_1	340419	RSPO2	0.998374533303944	seed
STRING	STRING	Exposure_to_tobacco_smoke_outside_home	Non-disease Trait	5000	Exposure_to_tobacco_smoke_outside_home_1	341019	DCDC1	0.998482340619945	seed
STRING	STRING	Exposure_to_tobacco_smoke_outside_home	Non-disease Trait	5000	Exposure_to_tobacco_smoke_outside_home_3	387267	KRTAP5-4	0.803695190374593	predicted
STRING	STRING	Exposure_to_tobacco_smoke_outside_home	Non-disease Trait	5000	Exposure_to_tobacco_smoke_outside_home_1	5367	PMCH	0.998449330606069	seed
STRING	STRING	Exposure_to_tobacco_smoke_outside_home	Non-disease Trait	5000	Exposure_to_tobacco_smoke_outside_home_4	22879	MON1B	0.905258609830003	predicted
STRING	STRING	Exposure_to_tobacco_smoke_outside_home	Non-disease Trait	5000	Exposure_to_tobacco_smoke_outside_home_2	66037	BOLL	0.998877684274424	seed
STRING	STRING	Exposure_to_tobacco_smoke_outside_home	Non-disease Trait	5000	Exposure_to_tobacco_smoke_outside_home_4	84315	MON1A	0.99913560118502	seed
STRING	STRING	Exposure_to_tobacco_smoke_outside_home	Non-disease Trait	5000	Exposure_to_tobacco_smoke_outside_home_1	1840	DTX1	0.998171548465443	seed
STRING	STRING	Exposure_to_tobacco_smoke_outside_home	Non-disease Trait	5000	Exposure_to_tobacco_smoke_outside_home_4	7318	UBA7	0.998466821594618	seed
STRING	STRING	Exposure_to_tobacco_smoke_outside_home	Non-disease Trait	5000	Exposure_to_tobacco_smoke_outside_home_4	223082	ZNRF2	0.904566523847633	predicted
STRING	STRING	Exposure_to_tobacco_smoke_outside_home	Non-disease Trait	5000	Exposure_to_tobacco_smoke_outside_home_2	285362	SUMF1	0.998340450048652	seed
STRING	STRING	Exposure_to_tobacco_smoke_outside_home	Non-disease Trait	5000	Exposure_to_tobacco_smoke_outside_home_5	1770	DNAH9	0.998761051568239	seed
STRING	STRING	Exposure_to_tobacco_smoke_outside_home	Non-disease Trait	5000	Exposure_to_tobacco_smoke_outside_home_1	8631	SKAP1	0.998527404309687	seed
STRING	STRING	Exposure_to_tobacco_smoke_outside_home	Non-disease Trait	5000	Exposure_to_tobacco_smoke_outside_home_1	114818	KLHL29	0.998190441443524	seed
STRING	STRING	Exposure_to_tobacco_smoke_outside_home	Non-disease Trait	5000	Exposure_to_tobacco_smoke_outside_home_1	83992	CTTNBP2	0.998954368149554	seed
STRING	STRING	Exposure_to_tobacco_smoke_outside_home	Non-disease Trait	5000	Exposure_to_tobacco_smoke_outside_home_2	55723	ASF1B	0.998247439371818	seed
STRING	STRING	Exposure_to_tobacco_smoke_outside_home	Non-disease Trait	5000	Exposure_to_tobacco_smoke_outside_home_2	5042	PABPC3	0.880346258995669	predicted
STRING	STRING	Exposure_to_tobacco_smoke_outside_home	Non-disease Trait	5000	Exposure_to_tobacco_smoke_outside_home_2	55167	MSL2	0.998444694586206	seed
STRING	STRING	Exposure_to_tobacco_smoke_outside_home	Non-disease Trait	5000	Exposure_to_tobacco_smoke_outside_home_2	79023	NUP37	0.998426254963588	seed
STRING	STRING	Exposure_to_tobacco_smoke_outside_home	Non-disease Trait	5000	Exposure_to_tobacco_smoke_outside_home_1	57451	TENM2	0.997936779963148	seed
STRING	STRING	Exposure_to_tobacco_smoke_outside_home	Non-disease Trait	5000	Exposure_to_tobacco_smoke_outside_home_2	57633	LRRN1	0.998992286986167	seed
STRING	STRING	Exposure_to_tobacco_smoke_outside_home	Non-disease Trait	5000	Exposure_to_tobacco_smoke_outside_home_4	283807	FBXL22	0.997438605101148	seed
STRING	STRING	Exposure_to_tobacco_smoke_outside_home	Non-disease Trait	5000	Exposure_to_tobacco_smoke_outside_home_2	55010	PARPBP	0.998873033208598	seed
STRING	STRING	Exposure_to_tobacco_smoke_outside_home	Non-disease Trait	5000	Exposure_to_tobacco_smoke_outside_home_1	23139	MAST2	0.998597859911183	seed
STRING	STRING	Exposure_to_tobacco_smoke_outside_home	Non-disease Trait	5000	Exposure_to_tobacco_smoke_outside_home_2	23786	BCL2L13	0.998189828947395	seed
STRING	STRING	Exposure_to_tobacco_smoke_outside_home	Non-disease Trait	5000	Exposure_to_tobacco_smoke_outside_home_4	137835	TMEM71	0.997937477477418	seed
STRING	STRING	Exposure_to_tobacco_smoke_outside_home	Non-disease Trait	5000	Exposure_to_tobacco_smoke_outside_home_8	643155	SMIM15	0.99476908218543	seed
STRING	STRING	Exposure_to_tobacco_smoke_outside_home	Non-disease Trait	5000	Exposure_to_tobacco_smoke_outside_home_1	9969	MED13	0.998803520524206	seed
STRING	STRING	Exposure_to_tobacco_smoke_outside_home	Non-disease Trait	5000	Exposure_to_tobacco_smoke_outside_home_2	27327	TNRC6A	0.998462575020213	seed
STRING	STRING	Exposure_to_tobacco_smoke_outside_home	Non-disease Trait	5000	Exposure_to_tobacco_smoke_outside_home_4	55432	YOD1	0.998855028469336	seed
STRING	STRING	Exposure_to_tobacco_smoke_outside_home	Non-disease Trait	5000	Exposure_to_tobacco_smoke_outside_home_2	54805	CNNM2	0.999437332494467	seed
STRING	STRING	Exposure_to_tobacco_smoke_outside_home	Non-disease Trait	5000	Exposure_to_tobacco_smoke_outside_home_1	83873	GPR61	0.997703231219849	seed
STRING	STRING	Exposure_to_tobacco_smoke_outside_home	Non-disease Trait	5000	Exposure_to_tobacco_smoke_outside_home_2	10180	RBM6	0.998665159981713	seed
STRING	STRING	Exposure_to_tobacco_smoke_outside_home	Non-disease Trait	5000	Exposure_to_tobacco_smoke_outside_home_2	57412	AS3MT	0.999029580932566	seed
STRING	STRING	Exposure_to_tobacco_smoke_outside_home	Non-disease Trait	5000	Exposure_to_tobacco_smoke_outside_home_4	6047	RNF4	0.990613357750365	predicted
STRING	STRING	Exposure_to_tobacco_smoke_outside_home	Non-disease Trait	5000	Exposure_to_tobacco_smoke_outside_home_4	146310	RNF151	0.979139502086074	predicted
STRING	STRING	Exposure_to_tobacco_smoke_outside_home	Non-disease Trait	5000	Exposure_to_tobacco_smoke_outside_home_1	84913	ATOH8	0.998558234752166	seed
STRING	STRING	Exposure_to_tobacco_smoke_outside_home	Non-disease Trait	5000	Exposure_to_tobacco_smoke_outside_home_1	285093	RTP5	0.856807102633049	predicted
STRING	STRING	Exposure_to_tobacco_smoke_outside_home	Non-disease Trait	5000	Exposure_to_tobacco_smoke_outside_home_1	79310	OR5H2	0.995764291036277	seed
STRING	STRING	Exposure_to_tobacco_smoke_outside_home	Non-disease Trait	5000	Exposure_to_tobacco_smoke_outside_home_1	221035	REEP3	0.998018640304829	seed
STRING	STRING	Exposure_to_tobacco_smoke_outside_home	Non-disease Trait	5000	Exposure_to_tobacco_smoke_outside_home_2	128989	TANGO2	0.998227575896112	seed
STRING	STRING	Exposure_to_tobacco_smoke_outside_home	Non-disease Trait	5000	Exposure_to_tobacco_smoke_outside_home_1	79744	ZNF419	0.998288030055426	seed
STRING	STRING	Exposure_to_tobacco_smoke_outside_home	Non-disease Trait	5000	Exposure_to_tobacco_smoke_outside_home_2	10181	RBM5	0.998879227727097	seed
STRING	STRING	Exposure_to_tobacco_smoke_outside_home	Non-disease Trait	5000	Exposure_to_tobacco_smoke_outside_home_3	3884	KRT33B	0.997065666867427	seed
STRING	STRING	Exposure_to_tobacco_smoke_outside_home	Non-disease Trait	5000	Exposure_to_tobacco_smoke_outside_home_3	3885	KRT34	0.998655956234922	seed
STRING	STRING	Exposure_to_tobacco_smoke_outside_home	Non-disease Trait	5000	Exposure_to_tobacco_smoke_outside_home_3	85291	KRTAP4-2	0.999152627535545	seed
STRING	STRING	Exposure_to_tobacco_smoke_outside_home	Non-disease Trait	5000	Exposure_to_tobacco_smoke_outside_home_3	337880	KRTAP11-1	0.998150860556769	predicted
STRING	STRING	Exposure_to_tobacco_smoke_outside_home	Non-disease Trait	5000	Exposure_to_tobacco_smoke_outside_home_3	728318	KRTAP9-1	0.998961006489737	seed
STRING	STRING	Exposure_to_tobacco_smoke_outside_home	Non-disease Trait	5000	Exposure_to_tobacco_smoke_outside_home_4	10299	MARCHF6	0.936441731832142	predicted
STRING	STRING	Exposure_to_tobacco_smoke_outside_home	Non-disease Trait	5000	Exposure_to_tobacco_smoke_outside_home_1	8437	RASAL1	0.998771489047834	seed
STRING	STRING	Exposure_to_tobacco_smoke_outside_home	Non-disease Trait	5000	Exposure_to_tobacco_smoke_outside_home_2	8834	TMEM11	0.999245274932353	seed
STRING	STRING	Exposure_to_tobacco_smoke_outside_home	Non-disease Trait	5000	Exposure_to_tobacco_smoke_outside_home_4	84937	ZNRF1	0.921474574127373	predicted
STRING	STRING	Exposure_to_tobacco_smoke_outside_home	Non-disease Trait	5000	Exposure_to_tobacco_smoke_outside_home_4	10293	TRAIP	0.999443117242996	seed
STRING	STRING	Exposure_to_tobacco_smoke_outside_home	Non-disease Trait	5000	Exposure_to_tobacco_smoke_outside_home_2	128637	TBC1D20	0.879029643829776	predicted
STRING	STRING	Exposure_to_tobacco_smoke_outside_home	Non-disease Trait	5000	Exposure_to_tobacco_smoke_outside_home_2	132141	IQCF1	0.898084663672557	predicted
STRING	STRING	Exposure_to_tobacco_smoke_outside_home	Non-disease Trait	5000	Exposure_to_tobacco_smoke_outside_home_1	389257	LRRC14B	0.998591040584829	seed
STRING	STRING	Exposure_to_tobacco_smoke_outside_home	Non-disease Trait	5000	Exposure_to_tobacco_smoke_outside_home_3	386680	KRTAP10-5	0.927247762580463	predicted
STRING	STRING	Exposure_to_tobacco_smoke_outside_home	Non-disease Trait	5000	Exposure_to_tobacco_smoke_outside_home_1	341567	H1-7	0.999102682657393	predicted
STRING	STRING	Exposure_to_tobacco_smoke_outside_home	Non-disease Trait	5000	Exposure_to_tobacco_smoke_outside_home_4	285533	RNF175	0.918042113735571	predicted
STRING	STRING	Exposure_to_tobacco_smoke_outside_home	Non-disease Trait	5000	Exposure_to_tobacco_smoke_outside_home_3	386676	KRTAP10-9	0.968721476123134	predicted
STRING	STRING	Exposure_to_tobacco_smoke_outside_home	Non-disease Trait	5000	Exposure_to_tobacco_smoke_outside_home_3	386681	KRTAP10-8	0.9692574664106	predicted
STRING	STRING	Exposure_to_tobacco_smoke_outside_home	Non-disease Trait	5000	Exposure_to_tobacco_smoke_outside_home_3	83755	KRTAP4-12	0.998964893415171	predicted
STRING	STRING	Exposure_to_tobacco_smoke_outside_home	Non-disease Trait	5000	Exposure_to_tobacco_smoke_outside_home_4	221687	RNF182	0.978973673745904	predicted
STRING	STRING	Exposure_to_tobacco_smoke_outside_home	Non-disease Trait	5000	Exposure_to_tobacco_smoke_outside_home_2	9905	SGSM2	0.999051874615034	seed
STRING	STRING	Exposure_to_tobacco_smoke_outside_home	Non-disease Trait	5000	Exposure_to_tobacco_smoke_outside_home_2	161514	TBC1D21	0.999077372133449	seed
STRING	STRING	Exposure_to_tobacco_smoke_outside_home	Non-disease Trait	5000	Exposure_to_tobacco_smoke_outside_home_4	8925	HERC1	0.998557458927949	seed
STRING	STRING	Exposure_to_tobacco_smoke_outside_home	Non-disease Trait	5000	Exposure_to_tobacco_smoke_outside_home_2	130132	RFTN2	0.998219578483312	seed
STRING	STRING	Exposure_to_tobacco_smoke_outside_home	Non-disease Trait	5000	Exposure_to_tobacco_smoke_outside_home_1	1005	CDH7	0.998547950136145	seed
STRING	STRING	Exposure_to_tobacco_smoke_outside_home	Non-disease Trait	5000	Exposure_to_tobacco_smoke_outside_home_9	80319	CXXC4	0.997163966365101	seed
STRING	STRING	Exposure_to_tobacco_smoke_outside_home	Non-disease Trait	5000	Exposure_to_tobacco_smoke_outside_home_3	643803	KRTAP24-1	0.953608371646409	predicted
STRING	STRING	Exposure_to_tobacco_smoke_outside_home	Non-disease Trait	5000	Exposure_to_tobacco_smoke_outside_home_1	284058	KANSL1	0.999830863162711	seed
STRING	STRING	Exposure_to_tobacco_smoke_outside_home	Non-disease Trait	5000	Exposure_to_tobacco_smoke_outside_home_1	115019	SLC26A9	0.997655348710626	seed
STRING	STRING	Exposure_to_tobacco_smoke_outside_home	Non-disease Trait	5000	Exposure_to_tobacco_smoke_outside_home_3	728224	KRTAP4-8	0.999451509177139	predicted
STRING	STRING	Exposure_to_tobacco_smoke_outside_home	Non-disease Trait	5000	Exposure_to_tobacco_smoke_outside_home_1	9884	LRRC37A	0.999376002646455	seed
STRING	STRING	Exposure_to_tobacco_smoke_outside_home	Non-disease Trait	5000	Exposure_to_tobacco_smoke_outside_home_1	374819	LRRC37A3	0.998168719618287	predicted
STRING	STRING	Exposure_to_tobacco_smoke_outside_home	Non-disease Trait	5000	Exposure_to_tobacco_smoke_outside_home_3	730755	KRTAP2-3	0.842697643595513	predicted
STRING	STRING	Exposure_to_tobacco_smoke_outside_home	Non-disease Trait	5000	Exposure_to_tobacco_smoke_outside_home_2	386724	AMIGO3	0.996361512545329	seed
STRING	STRING	Exposure_to_tobacco_smoke_outside_home	Non-disease Trait	5000	Exposure_to_tobacco_smoke_outside_home_3	388818	KRTAP26-1	0.914320275140702	predicted
STRING	STRING	Exposure_to_tobacco_smoke_outside_home	Non-disease Trait	5000	Exposure_to_tobacco_smoke_outside_home_5	148398	SAMD11	0.879171596279186	predicted
STRING	STRING	Exposure_to_tobacco_smoke_outside_home	Non-disease Trait	5000	Exposure_to_tobacco_smoke_outside_home_2	221477	C6orf89	0.997600298385643	seed
STRING	STRING	Exposure_to_tobacco_smoke_outside_home	Non-disease Trait	5000	Exposure_to_tobacco_smoke_outside_home_3	85289	KRTAP4-5	0.998538814621521	predicted
STRING	STRING	Exposure_to_tobacco_smoke_outside_home	Non-disease Trait	5000	Exposure_to_tobacco_smoke_outside_home_3	386672	KRTAP10-4	0.964610144702588	predicted
STRING	STRING	Exposure_to_tobacco_smoke_outside_home	Non-disease Trait	5000	Exposure_to_tobacco_smoke_outside_home_1	9819	TSC22D2	0.998169160554707	seed
STRING	STRING	Exposure_to_tobacco_smoke_outside_home	Non-disease Trait	5000	Exposure_to_tobacco_smoke_outside_home_2	196446	MYRFL	0.997113042168523	seed
STRING	STRING	Exposure_to_tobacco_smoke_outside_home	Non-disease Trait	5000	Exposure_to_tobacco_smoke_outside_home_3	386679	KRTAP10-2	0.992616794554058	predicted
STRING	STRING	Exposure_to_tobacco_smoke_outside_home	Non-disease Trait	5000	Exposure_to_tobacco_smoke_outside_home_5	57336	ZNF287	0.972610577364388	predicted
STRING	STRING	Exposure_to_tobacco_smoke_outside_home	Non-disease Trait	5000	Exposure_to_tobacco_smoke_outside_home_1	400720	ZNF772	0.99788301457791	seed
STRING	STRING	Exposure_to_tobacco_smoke_outside_home	Non-disease Trait	5000	Exposure_to_tobacco_smoke_outside_home_1	474170	LRRC37A2	0.995918081217508	seed
STRING	STRING	Exposure_to_tobacco_smoke_outside_home	Non-disease Trait	5000	Exposure_to_tobacco_smoke_outside_home_1	152940	C4orf45	0.995221442102812	seed
STRING	STRING	Exposure_to_tobacco_smoke_outside_home	Non-disease Trait	5000	Exposure_to_tobacco_smoke_outside_home_3	81871	KRTAP4-6	0.999129901540961	predicted
STRING	STRING	Exposure_to_tobacco_smoke_outside_home	Non-disease Trait	5000	Exposure_to_tobacco_smoke_outside_home_3	83900	KRTAP9-3	0.994572979147445	predicted
STRING	STRING	Exposure_to_tobacco_smoke_outside_home	Non-disease Trait	5000	Exposure_to_tobacco_smoke_outside_home_3	83901	KRTAP9-8	0.987725465736979	predicted
STRING	STRING	Exposure_to_tobacco_smoke_outside_home	Non-disease Trait	5000	Exposure_to_tobacco_smoke_outside_home_3	83902	KRTAP17-1	0.89759965312441	predicted
STRING	STRING	Exposure_to_tobacco_smoke_outside_home	Non-disease Trait	5000	Exposure_to_tobacco_smoke_outside_home_3	85280	KRTAP9-4	0.998633534244218	predicted
STRING	STRING	Exposure_to_tobacco_smoke_outside_home	Non-disease Trait	5000	Exposure_to_tobacco_smoke_outside_home_3	85285	KRTAP4-1	0.999500854648932	seed
STRING	STRING	Exposure_to_tobacco_smoke_outside_home	Non-disease Trait	5000	Exposure_to_tobacco_smoke_outside_home_3	85290	KRTAP4-3	0.999615398250483	seed
STRING	STRING	Exposure_to_tobacco_smoke_outside_home	Non-disease Trait	5000	Exposure_to_tobacco_smoke_outside_home_3	337878	KRTAP7-1	0.806731434556595	predicted
STRING	STRING	Exposure_to_tobacco_smoke_outside_home	Non-disease Trait	5000	Exposure_to_tobacco_smoke_outside_home_3	337960	KRTAP13-3	0.934959208470328	predicted
STRING	STRING	Exposure_to_tobacco_smoke_outside_home	Non-disease Trait	5000	Exposure_to_tobacco_smoke_outside_home_3	337971	KRTAP19-4	0.937714356788007	predicted
STRING	STRING	Exposure_to_tobacco_smoke_outside_home	Non-disease Trait	5000	Exposure_to_tobacco_smoke_outside_home_3	386674	KRTAP10-6	0.911900868299571	predicted
STRING	STRING	Exposure_to_tobacco_smoke_outside_home	Non-disease Trait	5000	Exposure_to_tobacco_smoke_outside_home_3	386677	KRTAP10-1	0.934701137480332	predicted
STRING	STRING	Exposure_to_tobacco_smoke_outside_home	Non-disease Trait	5000	Exposure_to_tobacco_smoke_outside_home_3	386678	KRTAP10-11	0.962409047875723	predicted
STRING	STRING	Exposure_to_tobacco_smoke_outside_home	Non-disease Trait	5000	Exposure_to_tobacco_smoke_outside_home_3	386682	KRTAP10-3	0.925776551380411	predicted
STRING	STRING	Exposure_to_tobacco_smoke_outside_home	Non-disease Trait	5000	Exposure_to_tobacco_smoke_outside_home_3	386685	KRTAP10-12	0.980143242429673	predicted
STRING	STRING	Exposure_to_tobacco_smoke_outside_home	Non-disease Trait	5000	Exposure_to_tobacco_smoke_outside_home_3	653240	KRTAP4-11	0.991018483755151	predicted
STRING	STRING	Exposure_to_tobacco_smoke_outside_home	Non-disease Trait	5000	Exposure_to_tobacco_smoke_outside_home_3	100132386	KRTAP4-9	0.998777802471244	predicted
STRING	STRING	Exposure_to_tobacco_smoke_outside_home	Non-disease Trait	5000	Exposure_to_tobacco_smoke_outside_home_3	100505724	KRTAP9-7	0.988149389754106	predicted
STRING	STRING	Exposure_to_tobacco_smoke_outside_home	Non-disease Trait	5000	Exposure_to_tobacco_smoke_outside_home_3	100507608	KRTAP9-6	0.978919703998808	predicted
STRING	STRING	Exposure_to_tobacco_smoke_outside_home	Non-disease Trait	5000	Exposure_to_tobacco_smoke_outside_home_3	100533177	KRTAP29-1	0.954277404043726	predicted
STRING	STRING	Exposure_to_tobacco_smoke_outside_home	Non-disease Trait	5000	Exposure_to_tobacco_smoke_outside_home_3	81870	KRTAP9-9	0.978537338017146	predicted
STRING	STRING	Exposure_to_tobacco_smoke_outside_home	Non-disease Trait	5000	Exposure_to_tobacco_smoke_outside_home_3	84616	KRTAP4-4	0.997889937340868	predicted
STRING	STRING	Exposure_to_tobacco_smoke_outside_home	Non-disease Trait	5000	Exposure_to_tobacco_smoke_outside_home_3	337967	KRTAP6-2	0.982528490638242	predicted
STRING	STRING	Exposure_to_tobacco_smoke_outside_home	Non-disease Trait	5000	Exposure_to_tobacco_smoke_outside_home_3	337968	KRTAP6-3	0.863560875544768	predicted
STRING	STRING	Exposure_to_tobacco_smoke_outside_home	Non-disease Trait	5000	Exposure_to_tobacco_smoke_outside_home_3	337976	KRTAP20-2	0.906509465514734	predicted
STRING	STRING	Exposure_to_tobacco_smoke_outside_home	Non-disease Trait	5000	Exposure_to_tobacco_smoke_outside_home_3	337979	KRTAP22-1	0.956750759804014	predicted
STRING	STRING	Exposure_to_tobacco_smoke_outside_home	Non-disease Trait	5000	Exposure_to_tobacco_smoke_outside_home_3	100505753	KRTAP16-1	0.987245549804775	predicted
STRING	STRING	Exposure_to_tobacco_smoke_outside_home	Non-disease Trait	5000	Exposure_to_tobacco_smoke_outside_home_10	389124	IQCF5	0.903519870477898	seed
STRING	STRING	Exposure_to_tobacco_smoke_outside_home	Non-disease Trait	5000	Exposure_to_tobacco_smoke_outside_home_3	83899	KRTAP9-2	0.924081319251196	predicted
STRING	STRING	Exposure_to_tobacco_smoke_outside_home	Non-disease Trait	5000	Exposure_to_tobacco_smoke_outside_home_11	389123	IQCF2	0.994868741045673	seed
STRING	STRING	Fatty_Liver	Complex Disease	5000	Fatty_Liver_3	19	ABCA1	0.999946160157964	predicted
STRING	STRING	Fatty_Liver	Complex Disease	5000	Fatty_Liver_2	174	AFP	0.996089088102283	predicted
STRING	STRING	Fatty_Liver	Complex Disease	5000	Fatty_Liver_2	183	AGT	0.999426665238086	predicted
STRING	STRING	Fatty_Liver	Complex Disease	5000	Fatty_Liver_2	197	AHSG	0.999924548443729	predicted
STRING	STRING	Fatty_Liver	Complex Disease	5000	Fatty_Liver_1	207	AKT1	0.999999992206128	predicted
STRING	STRING	Fatty_Liver	Complex Disease	5000	Fatty_Liver_2	213	ALB	0.999999999999991	predicted
STRING	STRING	Fatty_Liver	Complex Disease	5000	Fatty_Liver_1	308	ANXA5	0.874654174168747	predicted
STRING	STRING	Fatty_Liver	Complex Disease	5000	Fatty_Liver_2	335	APOA1	0.999999967352625	predicted
STRING	STRING	Fatty_Liver	Complex Disease	5000	Fatty_Liver_2	336	APOA2	0.998598057681164	predicted
STRING	STRING	Fatty_Liver	Complex Disease	5000	Fatty_Liver_2	337	APOA4	0.997445148682421	predicted
STRING	STRING	Fatty_Liver	Complex Disease	5000	Fatty_Liver_2	338	APOB	0.999999999994671	seed
STRING	STRING	Fatty_Liver	Complex Disease	5000	Fatty_Liver_2	345	APOC3	0.999996574813439	predicted
STRING	STRING	Fatty_Liver	Complex Disease	5000	Fatty_Liver_2	348	APOE	0.999999643386177	predicted
STRING	STRING	Fatty_Liver	Complex Disease	5000	Fatty_Liver_2	350	APOH	0.994771422926038	predicted
STRING	STRING	Fatty_Liver	Complex Disease	5000	Fatty_Liver_2	351	APP	0.999803206537523	predicted
STRING	STRING	Fatty_Liver	Complex Disease	5000	Fatty_Liver_2	462	SERPINC1	0.998656182030148	predicted
STRING	STRING	Fatty_Liver	Complex Disease	5000	Fatty_Liver_2	866	SERPINA6	0.998796115238435	seed
STRING	STRING	Fatty_Liver	Complex Disease	5000	Fatty_Liver_2	1191	CLU	0.964612477723262	predicted
STRING	STRING	Fatty_Liver	Complex Disease	5000	Fatty_Liver_2	1356	CP	0.983867900119833	predicted
STRING	STRING	Fatty_Liver	Complex Disease	5000	Fatty_Liver_2	1401	CRP	0.999708585002062	predicted
STRING	STRING	Fatty_Liver	Complex Disease	5000	Fatty_Liver_4	1588	CYP19A1	0.999332758293345	seed
STRING	STRING	Fatty_Liver	Complex Disease	5000	Fatty_Liver_2	1636	ACE	0.992272782719475	predicted
STRING	STRING	Fatty_Liver	Complex Disease	5000	Fatty_Liver_4	1666	DECR1	0.999998558176749	predicted
STRING	STRING	Fatty_Liver	Complex Disease	5000	Fatty_Liver_1	1950	EGF	0.999987120749513	predicted
STRING	STRING	Fatty_Liver	Complex Disease	5000	Fatty_Liver_1	1956	EGFR	0.999983424641937	predicted
STRING	STRING	Fatty_Liver	Complex Disease	5000	Fatty_Liver_1	2033	EP300	0.999741237774844	predicted
STRING	STRING	Fatty_Liver	Complex Disease	5000	Fatty_Liver_2	2147	F2	0.999992691474819	seed
STRING	STRING	Fatty_Liver	Complex Disease	5000	Fatty_Liver_2	2244	FGB	0.942850700228367	predicted
STRING	STRING	Fatty_Liver	Complex Disease	5000	Fatty_Liver_2	2266	FGG	0.999369276655253	predicted
STRING	STRING	Fatty_Liver	Complex Disease	5000	Fatty_Liver_2	2335	FN1	0.998531494674291	predicted
STRING	STRING	Fatty_Liver	Complex Disease	5000	Fatty_Liver_4	2597	GAPDH	0.999999997162565	predicted
STRING	STRING	Fatty_Liver	Complex Disease	5000	Fatty_Liver_2	3240	HP	0.940998420770464	predicted
STRING	STRING	Fatty_Liver	Complex Disease	5000	Fatty_Liver_1	3479	IGF1	0.999995720108185	predicted
STRING	STRING	Fatty_Liver	Complex Disease	5000	Fatty_Liver_2	3569	IL6	0.999999999998793	predicted
STRING	STRING	Fatty_Liver	Complex Disease	5000	Fatty_Liver_3	3630	INS	1	seed
STRING	STRING	Fatty_Liver	Complex Disease	5000	Fatty_Liver_1	3667	IRS1	0.984967181818757	predicted
STRING	STRING	Fatty_Liver	Complex Disease	5000	Fatty_Liver_1	3716	JAK1	0.926199245128339	predicted
STRING	STRING	Fatty_Liver	Complex Disease	5000	Fatty_Liver_1	3717	JAK2	0.995031539583353	predicted
STRING	STRING	Fatty_Liver	Complex Disease	5000	Fatty_Liver_2	3931	LCAT	0.869680575244441	predicted
STRING	STRING	Fatty_Liver	Complex Disease	5000	Fatty_Liver_2	4018	LPA	0.990322350297793	predicted
STRING	STRING	Fatty_Liver	Complex Disease	5000	Fatty_Liver_1	4318	MMP9	0.959296065045478	predicted
STRING	STRING	Fatty_Liver	Complex Disease	5000	Fatty_Liver_2	5054	SERPINE1	0.999934736229997	seed
STRING	STRING	Fatty_Liver	Complex Disease	5000	Fatty_Liver_2	5265	SERPINA1	0.996806671112199	predicted
STRING	STRING	Fatty_Liver	Complex Disease	5000	Fatty_Liver_2	5444	PON1	0.999445303279815	seed
STRING	STRING	Fatty_Liver	Complex Disease	5000	Fatty_Liver_1	5594	MAPK1	0.866014753168809	predicted
STRING	STRING	Fatty_Liver	Complex Disease	5000	Fatty_Liver_1	5595	MAPK3	0.997726321474028	predicted
STRING	STRING	Fatty_Liver	Complex Disease	5000	Fatty_Liver_1	5599	MAPK8	0.999993269296227	predicted
STRING	STRING	Fatty_Liver	Complex Disease	5000	Fatty_Liver_2	6288	SAA1	0.878291744741477	predicted
STRING	STRING	Fatty_Liver	Complex Disease	5000	Fatty_Liver_1	6774	STAT3	0.999997080563345	predicted
STRING	STRING	Fatty_Liver	Complex Disease	5000	Fatty_Liver_2	7018	TF	0.999191582566872	seed
STRING	STRING	Fatty_Liver	Complex Disease	5000	Fatty_Liver_2	7076	TIMP1	0.833139807320953	predicted
STRING	STRING	Fatty_Liver	Complex Disease	5000	Fatty_Liver_1	7124	TNF	0.999999997160889	seed
STRING	STRING	Fatty_Liver	Complex Disease	5000	Fatty_Liver_1	7157	TP53	0.999999598687791	predicted
STRING	STRING	Fatty_Liver	Complex Disease	5000	Fatty_Liver_2	7276	TTR	0.999595070728612	predicted
STRING	STRING	Fatty_Liver	Complex Disease	5000	Fatty_Liver_2	344	APOC2	0.962337289849877	predicted
STRING	STRING	Fatty_Liver	Complex Disease	5000	Fatty_Liver_1	595	CCND1	0.856951794776242	predicted
STRING	STRING	Fatty_Liver	Complex Disease	5000	Fatty_Liver_1	836	CASP3	0.999989898385481	predicted
STRING	STRING	Fatty_Liver	Complex Disease	5000	Fatty_Liver_4	847	CAT	0.999999942023586	seed
STRING	STRING	Fatty_Liver	Complex Disease	5000	Fatty_Liver_3	1050	CEBPA	0.973175681816814	predicted
STRING	STRING	Fatty_Liver	Complex Disease	5000	Fatty_Liver_1	1051	CEBPB	0.999791061361273	seed
STRING	STRING	Fatty_Liver	Complex Disease	5000	Fatty_Liver_2	1071	CETP	0.980694197322109	predicted
STRING	STRING	Fatty_Liver	Complex Disease	5000	Fatty_Liver_1	1277	COL1A1	0.860310364444071	predicted
STRING	STRING	Fatty_Liver	Complex Disease	5000	Fatty_Liver_1	1281	COL3A1	0.999109794090906	seed
STRING	STRING	Fatty_Liver	Complex Disease	5000	Fatty_Liver_2	1361	CPB2	0.867672771971006	predicted
STRING	STRING	Fatty_Liver	Complex Disease	5000	Fatty_Liver_4	1543	CYP1A1	0.999991236750299	predicted
STRING	STRING	Fatty_Liver	Complex Disease	5000	Fatty_Liver_3	1582	CYP8B1	0.984828296753951	predicted
STRING	STRING	Fatty_Liver	Complex Disease	5000	Fatty_Liver_3	1593	CYP27A1	0.985980003607149	predicted
STRING	STRING	Fatty_Liver	Complex Disease	5000	Fatty_Liver_1	2099	ESR1	0.999999952800428	predicted
STRING	STRING	Fatty_Liver	Complex Disease	5000	Fatty_Liver_2	2149	F2R	0.998968418914289	seed
STRING	STRING	Fatty_Liver	Complex Disease	5000	Fatty_Liver_3	2167	FABP4	0.973491441776515	predicted
STRING	STRING	Fatty_Liver	Complex Disease	5000	Fatty_Liver_3	2168	FABP1	0.99904783360469	predicted
STRING	STRING	Fatty_Liver	Complex Disease	5000	Fatty_Liver_3	2194	FASN	0.996950124078605	predicted
STRING	STRING	Fatty_Liver	Complex Disease	5000	Fatty_Liver_1	2309	FOXO3	0.98717606696146	predicted
STRING	STRING	Fatty_Liver	Complex Disease	5000	Fatty_Liver_1	2353	FOS	0.999831053858925	predicted
STRING	STRING	Fatty_Liver	Complex Disease	5000	Fatty_Liver_3	2641	GCG	0.999909530960586	predicted
STRING	STRING	Fatty_Liver	Complex Disease	5000	Fatty_Liver_4	2678	GGT1	0.972500679336057	predicted
STRING	STRING	Fatty_Liver	Complex Disease	5000	Fatty_Liver_4	2875	GPT	0.999809253202373	seed
STRING	STRING	Fatty_Liver	Complex Disease	5000	Fatty_Liver_4	2876	GPX1	0.999780528961735	seed
STRING	STRING	Fatty_Liver	Complex Disease	5000	Fatty_Liver_4	2878	GPX3	0.995735870012535	predicted
STRING	STRING	Fatty_Liver	Complex Disease	5000	Fatty_Liver_4	2879	GPX4	0.999674586232934	seed
STRING	STRING	Fatty_Liver	Complex Disease	5000	Fatty_Liver_1	2908	NR3C1	0.999262374505181	predicted
STRING	STRING	Fatty_Liver	Complex Disease	5000	Fatty_Liver_2	3053	SERPIND1	0.817931553578489	predicted
STRING	STRING	Fatty_Liver	Complex Disease	5000	Fatty_Liver_3	3156	HMGCR	0.983295292123606	predicted
STRING	STRING	Fatty_Liver	Complex Disease	5000	Fatty_Liver_1	3309	HSPA5	0.844272528404886	predicted
STRING	STRING	Fatty_Liver	Complex Disease	5000	Fatty_Liver_1	3456	IFNB1	0.983804240629441	predicted
STRING	STRING	Fatty_Liver	Complex Disease	5000	Fatty_Liver_1	3458	IFNG	0.977616415285884	predicted
STRING	STRING	Fatty_Liver	Complex Disease	5000	Fatty_Liver_2	3484	IGFBP1	0.999610316106873	predicted
STRING	STRING	Fatty_Liver	Complex Disease	5000	Fatty_Liver_1	3553	IL1B	0.999984516839282	predicted
STRING	STRING	Fatty_Liver	Complex Disease	5000	Fatty_Liver_1	3576	CXCL8	0.999934945049065	seed
STRING	STRING	Fatty_Liver	Complex Disease	5000	Fatty_Liver_1	3586	IL10	0.999838676208941	predicted
STRING	STRING	Fatty_Liver	Complex Disease	5000	Fatty_Liver_1	3725	JUN	0.999998755568197	predicted
STRING	STRING	Fatty_Liver	Complex Disease	5000	Fatty_Liver_2	3949	LDLR	0.999994851497784	seed
STRING	STRING	Fatty_Liver	Complex Disease	5000	Fatty_Liver_3	3952	LEP	0.999999999901446	seed
STRING	STRING	Fatty_Liver	Complex Disease	5000	Fatty_Liver_2	3990	LIPC	0.972544924193679	predicted
STRING	STRING	Fatty_Liver	Complex Disease	5000	Fatty_Liver_4	5243	ABCB1	0.802264616792721	predicted
STRING	STRING	Fatty_Liver	Complex Disease	5000	Fatty_Liver_1	5443	POMC	0.999780134788478	seed
STRING	STRING	Fatty_Liver	Complex Disease	5000	Fatty_Liver_3	5465	PPARA	0.999998494427656	seed
STRING	STRING	Fatty_Liver	Complex Disease	5000	Fatty_Liver_3	5468	PPARG	0.999999999327083	predicted
STRING	STRING	Fatty_Liver	Complex Disease	5000	Fatty_Liver_1	5617	PRL	0.947064202119646	predicted
STRING	STRING	Fatty_Liver	Complex Disease	5000	Fatty_Liver_1	5728	PTEN	0.999819946048588	seed
STRING	STRING	Fatty_Liver	Complex Disease	5000	Fatty_Liver_2	5972	REN	0.936380641018304	predicted
STRING	STRING	Fatty_Liver	Complex Disease	5000	Fatty_Liver_1	6347	CCL2	0.99992748496751	seed
STRING	STRING	Fatty_Liver	Complex Disease	5000	Fatty_Liver_4	6647	SOD1	0.999963570606837	seed
STRING	STRING	Fatty_Liver	Complex Disease	5000	Fatty_Liver_4	6649	SOD3	0.847590749949293	predicted
STRING	STRING	Fatty_Liver	Complex Disease	5000	Fatty_Liver_3	6721	SREBF2	0.993680275603353	predicted
STRING	STRING	Fatty_Liver	Complex Disease	5000	Fatty_Liver_1	6772	STAT1	0.994965630699893	predicted
STRING	STRING	Fatty_Liver	Complex Disease	5000	Fatty_Liver_1	7097	TLR2	0.93062141449133	predicted
STRING	STRING	Fatty_Liver	Complex Disease	5000	Fatty_Liver_1	7099	TLR4	0.999948958176938	seed
STRING	STRING	Fatty_Liver	Complex Disease	5000	Fatty_Liver_2	9315	NREP	0.998416376432252	seed
STRING	STRING	Fatty_Liver	Complex Disease	5000	Fatty_Liver_3	9370	ADIPOQ	0.999999006264246	predicted
STRING	STRING	Fatty_Liver	Complex Disease	5000	Fatty_Liver_3	9971	NR1H4	0.99999992277755	seed
STRING	STRING	Fatty_Liver	Complex Disease	5000	Fatty_Liver_3	10891	PPARGC1A	0.990425343164006	predicted
STRING	STRING	Fatty_Liver	Complex Disease	5000	Fatty_Liver_1	23038	WDTC1	0.98899159677434	predicted
STRING	STRING	Fatty_Liver	Complex Disease	5000	Fatty_Liver_4	27306	HPGDS	0.999991061330807	predicted
STRING	STRING	Fatty_Liver	Complex Disease	5000	Fatty_Liver_2	116519	APOA5	0.999901620385517	predicted
STRING	STRING	Fatty_Liver	Complex Disease	5000	Fatty_Liver_2	284111	SLC13A5	0.998673243959286	seed
STRING	STRING	Fatty_Liver	Complex Disease	5000	Fatty_Liver_4	196	AHR	0.970180454991684	predicted
STRING	STRING	Fatty_Liver	Complex Disease	5000	Fatty_Liver_4	1545	CYP1B1	0.999331645100931	seed
STRING	STRING	Fatty_Liver	Complex Disease	5000	Fatty_Liver_4	1571	CYP2E1	0.99977547773928	seed
STRING	STRING	Fatty_Liver	Complex Disease	5000	Fatty_Liver_4	1576	CYP3A4	0.9993143418623	predicted
STRING	STRING	Fatty_Liver	Complex Disease	5000	Fatty_Liver_4	1728	NQO1	0.995591550948987	predicted
STRING	STRING	Fatty_Liver	Complex Disease	5000	Fatty_Liver_4	2944	GSTM1	0.812689227780782	predicted
STRING	STRING	Fatty_Liver	Complex Disease	5000	Fatty_Liver_4	2950	GSTP1	0.939434489436675	predicted
STRING	STRING	Fatty_Liver	Complex Disease	5000	Fatty_Liver_4	6648	SOD2	0.999998211061958	seed
STRING	STRING	Fatty_Liver	Complex Disease	5000	Fatty_Liver_1	22933	SIRT2	0.959457705011841	predicted
STRING	STRING	Fatty_Liver	Complex Disease	5000	Fatty_Liver_1	5743	PTGS2	0.999633719791225	predicted
STRING	STRING	Fatty_Liver	Complex Disease	5000	Fatty_Liver_3	8856	NR1I2	0.999930292188969	seed
STRING	STRING	Fatty_Liver	Complex Disease	5000	Fatty_Liver_4	9429	ABCG2	0.876250070464928	predicted
STRING	STRING	Fatty_Liver	Complex Disease	5000	Fatty_Liver_1	23409	SIRT4	0.836610472267324	predicted
STRING	STRING	Fatty_Liver	Complex Disease	5000	Fatty_Liver_1	367	AR	0.992171811355626	predicted
STRING	STRING	Fatty_Liver	Complex Disease	5000	Fatty_Liver_1	1387	CREBBP	0.916972099045484	predicted
STRING	STRING	Fatty_Liver	Complex Disease	5000	Fatty_Liver_1	5241	PGR	0.877013179796387	predicted
STRING	STRING	Fatty_Liver	Complex Disease	5000	Fatty_Liver_4	7296	TXNRD1	0.9793607417299	predicted
STRING	STRING	Fatty_Liver	Complex Disease	5000	Fatty_Liver_3	8431	NR0B2	0.999902420828828	seed
STRING	STRING	Fatty_Liver	Complex Disease	5000	Fatty_Liver_3	1581	CYP7A1	0.999999254237958	predicted
STRING	STRING	Fatty_Liver	Complex Disease	5000	Fatty_Liver_2	4143	MAT1A	0.999264671801841	seed
STRING	STRING	Fatty_Liver	Complex Disease	5000	Fatty_Liver_3	4547	MTTP	0.999211985347241	seed
STRING	STRING	Fatty_Liver	Complex Disease	5000	Fatty_Liver_4	4780	NFE2L2	0.999879046511774	seed
STRING	STRING	Fatty_Liver	Complex Disease	5000	Fatty_Liver_3	6514	SLC2A2	0.999734531108022	seed
STRING	STRING	Fatty_Liver	Complex Disease	5000	Fatty_Liver_3	9420	CYP7B1	0.999058630122953	seed
STRING	STRING	Fatty_Liver	Complex Disease	5000	Fatty_Liver_2	57104	PNPLA2	0.999686916676427	predicted
STRING	STRING	Fatty_Liver	Complex Disease	5000	Fatty_Liver_3	64241	ABCG8	0.978866749633289	predicted
STRING	STRING	Fatty_Liver	Complex Disease	5000	Fatty_Liver_3	80339	PNPLA3	0.999142388766502	seed
STRING	STRING	Fatty_Liver	Complex Disease	5000	Fatty_Liver_1	4846	NOS3	0.997242185449412	predicted
STRING	STRING	Fatty_Liver	Complex Disease	5000	Fatty_Liver_1	5757	PTMA	0.999112612145834	seed
STRING	STRING	Fatty_Liver	Complex Disease	5000	Fatty_Liver_1	1385	CREB1	0.996484684115913	predicted
STRING	STRING	Fatty_Liver	Complex Disease	5000	Fatty_Liver_4	2936	GSR	0.998860526726528	predicted
STRING	STRING	Fatty_Liver	Complex Disease	5000	Fatty_Liver_3	6513	SLC2A1	0.936765355020582	predicted
STRING	STRING	Fatty_Liver	Complex Disease	5000	Fatty_Liver_3	6517	SLC2A4	0.990599496170794	predicted
STRING	STRING	Fatty_Liver	Complex Disease	5000	Fatty_Liver_3	9572	NR1D1	0.998513746712792	seed
STRING	STRING	Fatty_Liver	Complex Disease	5000	Fatty_Liver_1	23411	SIRT1	0.999999947721191	seed
STRING	STRING	Fatty_Liver	Complex Disease	5000	Fatty_Liver_1	51547	SIRT7	0.999040122607679	seed
STRING	STRING	Fatty_Liver	Complex Disease	5000	Fatty_Liver_1	51548	SIRT6	0.982072183925112	predicted
STRING	STRING	Fatty_Liver	Complex Disease	5000	Fatty_Liver_3	31	ACACA	0.848368917520182	predicted
STRING	STRING	Fatty_Liver	Complex Disease	5000	Fatty_Liver_1	468	ATF4	0.999882123141108	seed
STRING	STRING	Fatty_Liver	Complex Disease	5000	Fatty_Liver_1	1649	DDIT3	0.999518302320382	seed
STRING	STRING	Fatty_Liver	Complex Disease	5000	Fatty_Liver_1	5686	PSMA5	0.998924647383763	seed
STRING	STRING	Fatty_Liver	Complex Disease	5000	Fatty_Liver_1	5970	RELA	0.989862127885719	predicted
STRING	STRING	Fatty_Liver	Complex Disease	5000	Fatty_Liver_4	7295	TXN	0.999815193454937	predicted
STRING	STRING	Fatty_Liver	Complex Disease	5000	Fatty_Liver_1	7494	XBP1	0.999561947167684	seed
STRING	STRING	Fatty_Liver	Complex Disease	5000	Fatty_Liver_1	23408	SIRT5	0.924936582063198	predicted
STRING	STRING	Fatty_Liver	Complex Disease	5000	Fatty_Liver_1	23410	SIRT3	0.984214341293856	predicted
STRING	STRING	Fatty_Liver	Complex Disease	5000	Fatty_Liver_4	54205	CYCS	0.999941244303239	seed
STRING	STRING	Fatty_Liver	Complex Disease	5000	Fatty_Liver_4	2819	GPD1	0.913942516680783	predicted
STRING	STRING	Fatty_Liver	Complex Disease	5000	Fatty_Liver_3	3032	HADHB	0.998811759631519	seed
STRING	STRING	Fatty_Liver	Complex Disease	5000	Fatty_Liver_4	23171	GPD1L	0.999184953366937	seed
STRING	STRING	Fatty_Liver	Complex Disease	5000	Fatty_Liver_4	55748	CNDP2	0.999188386525293	seed
STRING	STRING	Fatty_Liver	Complex Disease	5000	Fatty_Liver_3	123	PLIN2	0.999268611473984	seed
STRING	STRING	Fatty_Liver	Complex Disease	5000	Fatty_Liver_4	412	STS	0.999458190908311	seed
STRING	STRING	Fatty_Liver	Complex Disease	5000	Fatty_Liver_4	540	ATP7B	0.999258463035057	seed
STRING	STRING	Fatty_Liver	Complex Disease	5000	Fatty_Liver_1	841	CASP8	0.957338287116847	predicted
STRING	STRING	Fatty_Liver	Complex Disease	5000	Fatty_Liver_1	2308	FOXO1	0.997369830259398	predicted
STRING	STRING	Fatty_Liver	Complex Disease	5000	Fatty_Liver_4	3162	HMOX1	0.999954854820072	predicted
STRING	STRING	Fatty_Liver	Complex Disease	5000	Fatty_Liver_3	3172	HNF4A	0.998638965257995	predicted
STRING	STRING	Fatty_Liver	Complex Disease	5000	Fatty_Liver_1	3953	LEPR	0.99956972269707	seed
STRING	STRING	Fatty_Liver	Complex Disease	5000	Fatty_Liver_2	5360	PLTP	0.816125210243752	predicted
STRING	STRING	Fatty_Liver	Complex Disease	5000	Fatty_Liver_3	5467	PPARD	0.99931892526467	seed
STRING	STRING	Fatty_Liver	Complex Disease	5000	Fatty_Liver_3	6256	RXRA	0.829766117643113	predicted
STRING	STRING	Fatty_Liver	Complex Disease	5000	Fatty_Liver_3	6720	SREBF1	0.999999488504098	seed
STRING	STRING	Fatty_Liver	Complex Disease	5000	Fatty_Liver_3	6822	SULT2A1	0.873846878189096	predicted
STRING	STRING	Fatty_Liver	Complex Disease	5000	Fatty_Liver_3	7350	UCP1	0.979132036686367	predicted
STRING	STRING	Fatty_Liver	Complex Disease	5000	Fatty_Liver_3	7351	UCP2	0.999517410144949	seed
STRING	STRING	Fatty_Liver	Complex Disease	5000	Fatty_Liver_4	9376	SLC22A8	0.99867242939291	seed
STRING	STRING	Fatty_Liver	Complex Disease	5000	Fatty_Liver_3	10062	NR1H3	0.999486896680477	seed
STRING	STRING	Fatty_Liver	Complex Disease	5000	Fatty_Liver_3	26291	FGF21	0.999301480645725	seed
STRING	STRING	Fatty_Liver	Complex Disease	5000	Fatty_Liver_3	51129	ANGPTL4	0.999491080669851	seed
STRING	STRING	Fatty_Liver	Complex Disease	5000	Fatty_Liver_3	79068	FTO	0.937519383384176	predicted
STRING	STRING	Fatty_Liver	Complex Disease	5000	Fatty_Liver_1	3440	IFNA2	0.998761532386728	seed
STRING	STRING	Fatty_Liver	Complex Disease	5000	Fatty_Liver_1	329	BIRC2	0.90927633189545	predicted
STRING	STRING	Fatty_Liver	Complex Disease	5000	Fatty_Liver_1	330	BIRC3	0.999144215090559	seed
STRING	STRING	Fatty_Liver	Complex Disease	5000	Fatty_Liver_1	3169	FOXA1	0.999390911934641	seed
STRING	STRING	Fatty_Liver	Complex Disease	5000	Fatty_Liver_1	3451	IFNA17	0.97446311176146	predicted
STRING	STRING	Fatty_Liver	Complex Disease	5000	Fatty_Liver_1	3452	IFNA21	0.968396866241068	predicted
STRING	STRING	Fatty_Liver	Complex Disease	5000	Fatty_Liver_1	5770	PTPN1	0.871310158515651	predicted
STRING	STRING	Fatty_Liver	Complex Disease	5000	Fatty_Liver_4	2877	GPX2	0.963498395744443	predicted
STRING	STRING	Fatty_Liver	Complex Disease	5000	Fatty_Liver_1	3037	HAS2	0.94019425134044	predicted
STRING	STRING	Fatty_Liver	Complex Disease	5000	Fatty_Liver_4	3038	HAS3	0.998463214550918	seed
STRING	STRING	Fatty_Liver	Complex Disease	5000	Fatty_Liver_3	51635	DHRS7	0.998015349671615	seed
STRING	STRING	Fatty_Liver	Complex Disease	5000	Fatty_Liver_4	2882	GPX7	0.959423257002889	predicted
STRING	STRING	Fatty_Liver	Complex Disease	5000	Fatty_Liver_1	3087	HHEX	0.99906949173556	seed
STRING	STRING	Fatty_Liver	Complex Disease	5000	Fatty_Liver_1	11035	RIPK3	0.998562797367156	seed
STRING	STRING	Fatty_Liver	Complex Disease	5000	Fatty_Liver_3	79661	NEIL1	0.997910213191557	seed
STRING	STRING	Filtered_coffee_intake	Non-disease Trait	5000	Filtered_coffee_intake_5	1445	CSK	0.998957867901685	seed
STRING	STRING	Filtered_coffee_intake	Non-disease Trait	5000	Filtered_coffee_intake_4	9377	COX5A	0.998654781012897	seed
STRING	STRING	Filtered_coffee_intake	Non-disease Trait	5000	Filtered_coffee_intake_3	1543	CYP1A1	0.999068305652549	seed
STRING	STRING	Filtered_coffee_intake	Non-disease Trait	5000	Filtered_coffee_intake_7	26122	EPC2	0.99832765821787	seed
STRING	STRING	Filtered_coffee_intake	Non-disease Trait	5000	Filtered_coffee_intake_3	196	AHR	0.99889516810775	seed
STRING	STRING	Filtered_coffee_intake	Non-disease Trait	5000	Filtered_coffee_intake_3	1544	CYP1A2	0.998378491962565	seed
STRING	STRING	Filtered_coffee_intake	Non-disease Trait	5000	Filtered_coffee_intake_3	4351	MPI	0.998680659076537	seed
STRING	STRING	Filtered_coffee_intake	Non-disease Trait	5000	Filtered_coffee_intake_6	60490	PPCDC	0.998476275359205	seed
STRING	STRING	Filtered_coffee_intake	Non-disease Trait	5000	Filtered_coffee_intake_1	79748	LMAN1L	0.998864802308712	seed
STRING	STRING	Filtered_coffee_intake	Non-disease Trait	5000	Filtered_coffee_intake_5	9706	ULK2	0.998154873634339	seed
STRING	STRING	Filtered_coffee_intake	Non-disease Trait	5000	Filtered_coffee_intake_8	11011	TLK2	0.998608690380458	seed
STRING	STRING	Filtered_coffee_intake	Non-disease Trait	5000	Filtered_coffee_intake_4	25989	ULK3	0.999356295102686	seed
STRING	STRING	Filtered_coffee_intake	Non-disease Trait	5000	Filtered_coffee_intake_1	10642	IGF2BP1	0.998319421396682	seed
STRING	STRING	Filtered_coffee_intake	Non-disease Trait	5000	Filtered_coffee_intake_9	114789	SLC25A25	0.998174043800285	seed
STRING	STRING	Filtered_coffee_intake	Non-disease Trait	5000	Filtered_coffee_intake_4	10066	SCAMP2	0.999133547390273	seed
STRING	STRING	Filtered_coffee_intake	Non-disease Trait	5000	Filtered_coffee_intake_2	27000	DNAJC2	0.998790232210592	seed
STRING	STRING	Filtered_coffee_intake	Non-disease Trait	5000	Filtered_coffee_intake_1	22999	RIMS1	0.998773246469234	seed
STRING	STRING	Filtered_coffee_intake	Non-disease Trait	5000	Filtered_coffee_intake_5	7189	TRAF6	0.999182702787318	seed
STRING	STRING	Filtered_coffee_intake	Non-disease Trait	5000	Filtered_coffee_intake_1	8482	SEMA7A	0.99771927710533	seed
STRING	STRING	Filtered_coffee_intake	Non-disease Trait	5000	Filtered_coffee_intake_5	10155	TRIM28	0.999910123608302	seed
STRING	STRING	Filtered_coffee_intake	Non-disease Trait	5000	Filtered_coffee_intake_1	54874	FNBP1L	0.998114650456008	seed
STRING	STRING	Filtered_coffee_intake	Non-disease Trait	5000	Filtered_coffee_intake_2	10556	RPP30	0.888220526381886	predicted
STRING	STRING	Filtered_coffee_intake	Non-disease Trait	5000	Filtered_coffee_intake_10	25800	SLC39A6	0.998005022586697	seed
STRING	STRING	Filtered_coffee_intake	Non-disease Trait	5000	Filtered_coffee_intake_2	6154	RPL26	0.998095896242862	seed
STRING	STRING	Filtered_coffee_intake	Non-disease Trait	5000	Filtered_coffee_intake_6	192683	SCAMP5	0.998267154171829	seed
STRING	STRING	Filtered_coffee_intake	Non-disease Trait	5000	Filtered_coffee_intake_1	594855	CPLX3	0.998518352649549	seed
STRING	STRING	Filtered_coffee_intake	Non-disease Trait	5000	Filtered_coffee_intake_1	9254	CACNA2D2	0.998371262477188	seed
STRING	STRING	Filtered_coffee_intake	Non-disease Trait	5000	Filtered_coffee_intake_11	257106	ARHGAP30	0.99754413972237	seed
STRING	STRING	Filtered_coffee_intake	Non-disease Trait	5000	Filtered_coffee_intake_12	81614	NIPA2	0.998472716651958	seed
STRING	STRING	Filtered_coffee_intake	Non-disease Trait	5000	Filtered_coffee_intake_13	333926	PPM1J	0.996699930678921	seed
STRING	STRING	Filtered_coffee_intake	Non-disease Trait	5000	Filtered_coffee_intake_14	57732	ZFYVE28	0.99881550726189	seed
STRING	STRING	Filtered_coffee_intake	Non-disease Trait	5000	Filtered_coffee_intake_6	341883	LRRC9	0.997642923969171	seed
STRING	STRING	Filtered_coffee_intake	Non-disease Trait	5000	Filtered_coffee_intake_2	10799	RPP40	0.999034008828967	seed
STRING	STRING	Filtered_coffee_intake	Non-disease Trait	5000	Filtered_coffee_intake_15	203245	NAIF1	0.999102530689863	seed
STRING	STRING	Filtered_coffee_intake	Non-disease Trait	5000	Filtered_coffee_intake_2	54913	RPP25	0.999131143770858	seed
STRING	STRING	Filtered_coffee_intake	Non-disease Trait	5000	Filtered_coffee_intake_16	140706	CCM2L	0.996850722809547	seed
STRING	STRING	Filtered_coffee_intake	Non-disease Trait	5000	Filtered_coffee_intake_17	285331	CCDC66	0.99826187263237	seed
STRING	STRING	Filtered_coffee_intake	Non-disease Trait	5000	Filtered_coffee_intake_18	124751	KRBA2	0.994133772436202	seed
STRING	STRING	Filtered_coffee_intake	Non-disease Trait	5000	Filtered_coffee_intake_19	390010	NKX1-2	0.996886605607098	seed
STRING	STRING	Filtered_coffee_intake	Non-disease Trait	5000	Filtered_coffee_intake_4	57184	FAM219B	0.99701315026727	seed
STRING	STRING	Fish_consumer	Non-disease Trait	4998	Fish_consumer_2	3916	LAMP1	0.999080873658036	seed
STRING	STRING	Fish_consumer	Non-disease Trait	4998	Fish_consumer_3	79947	DHDDS	0.998682298453284	seed
STRING	STRING	Fish_consumer	Non-disease Trait	4998	Fish_consumer_1	92856	IMP4	0.998444179938206	seed
STRING	STRING	Fish_consumer	Non-disease Trait	4998	Fish_consumer_1	115416	MALSU1	0.998648479368424	seed
STRING	STRING	Fish_consumer	Non-disease Trait	4998	Fish_consumer_1	1608	DGKG	0.99850300145276	seed
STRING	STRING	Fish_consumer	Non-disease Trait	4998	Fish_consumer_1	30819	KCNIP2	0.998384811472196	seed
STRING	STRING	Fish_consumer	Non-disease Trait	4998	Fish_consumer_4	643641	ZNF862	0.998570184198801	seed
STRING	STRING	Fish_consumer	Non-disease Trait	4998	Fish_consumer_3	137682	NDUFAF6	0.998580616300231	seed
STRING	STRING	Fish_consumer	Non-disease Trait	4998	Fish_consumer_5	3151	HMGN2	0.996964932008328	seed
STRING	STRING	Fish_consumer	Non-disease Trait	4998	Fish_consumer_6	55034	MOCOS	0.998695333371187	seed
STRING	STRING	Fish_consumer	Non-disease Trait	4998	Fish_consumer_1	169522	KCNV2	0.998735903125966	seed
STRING	STRING	Fish_consumer	Non-disease Trait	4998	Fish_consumer_7	10544	PROCR	0.998101931779289	seed
STRING	STRING	Fish_consumer	Non-disease Trait	4998	Fish_consumer_8	6697	SPR	0.99838300438071	seed
STRING	STRING	Fish_consumer	Non-disease Trait	4998	Fish_consumer_2	54108	CHRAC1	0.998589080592335	seed
STRING	STRING	Fish_consumer	Non-disease Trait	4998	Fish_consumer_1	3741	KCNA5	0.998068499687556	seed
STRING	STRING	Fish_consumer	Non-disease Trait	4998	Fish_consumer_2	10970	CKAP4	0.999116144738009	seed
STRING	STRING	Fish_consumer	Non-disease Trait	4998	Fish_consumer_4	23136	EPB41L3	0.998946303972006	seed
STRING	STRING	Fish_consumer	Non-disease Trait	4998	Fish_consumer_2	221035	REEP3	0.998353732367384	seed
STRING	STRING	Fish_consumer	Non-disease Trait	4998	Fish_consumer_9	340359	KLHL38	0.997623247520863	seed
STRING	STRING	Fish_consumer	Non-disease Trait	4998	Fish_consumer_3	84317	CCDC115	0.998074438185098	seed
STRING	STRING	Fish_consumer	Non-disease Trait	4998	Fish_consumer_10	7643	ZNF90	0.994202594652402	seed
STRING	STRING	Fish_consumer	Non-disease Trait	4998	Fish_consumer_11	254427	PROSER2	0.987184258746938	seed
STRING	STRING	Frequency_of_friend_family_visits	Non-disease Trait	5000	Frequency_of_friend_family_visits_2	2033	EP300	0.999352610068153	seed
STRING	STRING	Frequency_of_friend_family_visits	Non-disease Trait	5000	Frequency_of_friend_family_visits_4	9793	CKAP5	0.999130979746829	seed
STRING	STRING	Frequency_of_friend_family_visits	Non-disease Trait	5000	Frequency_of_friend_family_visits_4	29789	OLA1	0.998712028743101	seed
STRING	STRING	Frequency_of_friend_family_visits	Non-disease Trait	5000	Frequency_of_friend_family_visits_6	140461	ASB8	0.99829513606019	seed
STRING	STRING	Frequency_of_friend_family_visits	Non-disease Trait	5000	Frequency_of_friend_family_visits_1	321	APBA2	0.999028483806681	seed
STRING	STRING	Frequency_of_friend_family_visits	Non-disease Trait	5000	Frequency_of_friend_family_visits_2	811	CALR	0.998994178090946	seed
STRING	STRING	Frequency_of_friend_family_visits	Non-disease Trait	5000	Frequency_of_friend_family_visits_8	3084	NRG1	0.998841117058427	seed
STRING	STRING	Frequency_of_friend_family_visits	Non-disease Trait	5000	Frequency_of_friend_family_visits_1	4985	OPRD1	0.998388615175024	seed
STRING	STRING	Frequency_of_friend_family_visits	Non-disease Trait	5000	Frequency_of_friend_family_visits_2	27086	FOXP1	0.999060401103876	seed
STRING	STRING	Frequency_of_friend_family_visits	Non-disease Trait	5000	Frequency_of_friend_family_visits_6	54749	EPDR1	0.998135194191372	seed
STRING	STRING	Frequency_of_friend_family_visits	Non-disease Trait	5000	Frequency_of_friend_family_visits_1	140730	RIMS4	0.998530929570327	seed
STRING	STRING	Frequency_of_friend_family_visits	Non-disease Trait	5000	Frequency_of_friend_family_visits_9	1806	DPYD	0.999061989668296	seed
STRING	STRING	Frequency_of_friend_family_visits	Non-disease Trait	5000	Frequency_of_friend_family_visits_2	150365	MEI1	0.99806673248651	seed
STRING	STRING	Frequency_of_friend_family_visits	Non-disease Trait	5000	Frequency_of_friend_family_visits_4	3842	TNPO1	0.99853410553896	seed
STRING	STRING	Frequency_of_friend_family_visits	Non-disease Trait	5000	Frequency_of_friend_family_visits_3	23076	RRP1B	0.998971994018992	seed
STRING	STRING	Frequency_of_friend_family_visits	Non-disease Trait	5000	Frequency_of_friend_family_visits_4	23360	FNBP4	0.998463486255628	seed
STRING	STRING	Frequency_of_friend_family_visits	Non-disease Trait	5000	Frequency_of_friend_family_visits_3	26155	NOC2L	0.99927369739538	seed
STRING	STRING	Frequency_of_friend_family_visits	Non-disease Trait	5000	Frequency_of_friend_family_visits_6	26190	FBXW2	0.852084573412058	predicted
STRING	STRING	Frequency_of_friend_family_visits	Non-disease Trait	5000	Frequency_of_friend_family_visits_3	55661	DDX27	0.999077830148792	seed
STRING	STRING	Frequency_of_friend_family_visits	Non-disease Trait	5000	Frequency_of_friend_family_visits_3	57062	DDX24	0.852138094336215	predicted
STRING	STRING	Frequency_of_friend_family_visits	Non-disease Trait	5000	Frequency_of_friend_family_visits_1	57863	CADM3	0.9987765697078	seed
STRING	STRING	Frequency_of_friend_family_visits	Non-disease Trait	5000	Frequency_of_friend_family_visits_1	282809	POC1B	0.998639856703656	seed
STRING	STRING	Frequency_of_friend_family_visits	Non-disease Trait	5000	Frequency_of_friend_family_visits_2	2186	BPTF	0.999341044320246	seed
STRING	STRING	Frequency_of_friend_family_visits	Non-disease Trait	5000	Frequency_of_friend_family_visits_3	5292	PIM1	0.998540053733253	seed
STRING	STRING	Frequency_of_friend_family_visits	Non-disease Trait	5000	Frequency_of_friend_family_visits_3	7008	TEF	0.998445619322389	seed
STRING	STRING	Frequency_of_friend_family_visits	Non-disease Trait	5000	Frequency_of_friend_family_visits_9	50	ACO2	0.998807718187352	seed
STRING	STRING	Frequency_of_friend_family_visits	Non-disease Trait	5000	Frequency_of_friend_family_visits_2	545	ATR	0.998945464228493	seed
STRING	STRING	Frequency_of_friend_family_visits	Non-disease Trait	5000	Frequency_of_friend_family_visits_2	4150	MAZ	0.998462259391561	seed
STRING	STRING	Frequency_of_friend_family_visits	Non-disease Trait	5000	Frequency_of_friend_family_visits_2	7295	TXN	0.999094841590445	seed
STRING	STRING	Frequency_of_friend_family_visits	Non-disease Trait	5000	Frequency_of_friend_family_visits_8	8898	MTMR2	0.998651816064905	seed
STRING	STRING	Frequency_of_friend_family_visits	Non-disease Trait	5000	Frequency_of_friend_family_visits_2	9961	MVP	0.998215683867068	seed
STRING	STRING	Frequency_of_friend_family_visits	Non-disease Trait	5000	Frequency_of_friend_family_visits_3	26043	UBXN7	0.999601152072924	seed
STRING	STRING	Frequency_of_friend_family_visits	Non-disease Trait	5000	Frequency_of_friend_family_visits_9	79716	NPEPL1	0.998814188603206	seed
STRING	STRING	Frequency_of_friend_family_visits	Non-disease Trait	5000	Frequency_of_friend_family_visits_2	1029	CDKN2A	0.999269585910906	seed
STRING	STRING	Frequency_of_friend_family_visits	Non-disease Trait	5000	Frequency_of_friend_family_visits_2	1030	CDKN2B	0.998638103912014	seed
STRING	STRING	Frequency_of_friend_family_visits	Non-disease Trait	5000	Frequency_of_friend_family_visits_6	6536	SLC6A9	0.998409677367194	seed
STRING	STRING	Frequency_of_friend_family_visits	Non-disease Trait	5000	Frequency_of_friend_family_visits_8	9048	ARTN	0.998174311053897	seed
STRING	STRING	Frequency_of_friend_family_visits	Non-disease Trait	5000	Frequency_of_friend_family_visits_1	9196	KCNAB3	0.998855472885038	seed
STRING	STRING	Frequency_of_friend_family_visits	Non-disease Trait	5000	Frequency_of_friend_family_visits_9	23171	GPD1L	0.998713541602654	seed
STRING	STRING	Frequency_of_friend_family_visits	Non-disease Trait	5000	Frequency_of_friend_family_visits_1	256435	ST6GALNAC3	0.998125666568257	seed
STRING	STRING	Frequency_of_friend_family_visits	Non-disease Trait	5000	Frequency_of_friend_family_visits_2	1810	DR1	0.998606739263696	seed
STRING	STRING	Frequency_of_friend_family_visits	Non-disease Trait	5000	Frequency_of_friend_family_visits_1	2778	GNAS	0.998804073342257	seed
STRING	STRING	Frequency_of_friend_family_visits	Non-disease Trait	5000	Frequency_of_friend_family_visits_1	6326	SCN2A	0.998672578812964	seed
STRING	STRING	Frequency_of_friend_family_visits	Non-disease Trait	5000	Frequency_of_friend_family_visits_2	8091	HMGA2	0.998700637857278	seed
STRING	STRING	Frequency_of_friend_family_visits	Non-disease Trait	5000	Frequency_of_friend_family_visits_1	50863	NTM	0.998948829020029	seed
STRING	STRING	Frequency_of_friend_family_visits	Non-disease Trait	5000	Frequency_of_friend_family_visits_4	57580	PREX1	0.998219477004059	seed
STRING	STRING	Frequency_of_friend_family_visits	Non-disease Trait	5000	Frequency_of_friend_family_visits_11	79841	AGBL2	0.998053691390839	seed
STRING	STRING	Frequency_of_friend_family_visits	Non-disease Trait	5000	Frequency_of_friend_family_visits_2	6657	SOX2	0.999077660108584	seed
STRING	STRING	Frequency_of_friend_family_visits	Non-disease Trait	5000	Frequency_of_friend_family_visits_3	8724	SNX3	0.998601512426606	seed
STRING	STRING	Frequency_of_friend_family_visits	Non-disease Trait	5000	Frequency_of_friend_family_visits_3	1653	DDX1	0.999052338998075	seed
STRING	STRING	Frequency_of_friend_family_visits	Non-disease Trait	5000	Frequency_of_friend_family_visits_7	10385	BTN2A2	0.997214882603713	seed
STRING	STRING	Frequency_of_friend_family_visits	Non-disease Trait	5000	Frequency_of_friend_family_visits_3	171568	POLR3H	0.998628854068838	seed
STRING	STRING	Frequency_of_friend_family_visits	Non-disease Trait	5000	Frequency_of_friend_family_visits_4	5357	PLS1	0.998536257511529	seed
STRING	STRING	Frequency_of_friend_family_visits	Non-disease Trait	5000	Frequency_of_friend_family_visits_8	51435	SCARA3	0.998605726502118	seed
STRING	STRING	Frequency_of_friend_family_visits	Non-disease Trait	5000	Frequency_of_friend_family_visits_4	1434	CSE1L	0.999187041064487	seed
STRING	STRING	Frequency_of_friend_family_visits	Non-disease Trait	5000	Frequency_of_friend_family_visits_2	1789	DNMT3B	0.998320568707254	seed
STRING	STRING	Frequency_of_friend_family_visits	Non-disease Trait	5000	Frequency_of_friend_family_visits_8	1946	EFNA5	0.998697333462681	seed
STRING	STRING	Frequency_of_friend_family_visits	Non-disease Trait	5000	Frequency_of_friend_family_visits_4	2059	EPS8	0.998737382105896	seed
STRING	STRING	Frequency_of_friend_family_visits	Non-disease Trait	5000	Frequency_of_friend_family_visits_2	2547	XRCC6	0.998804097062695	seed
STRING	STRING	Frequency_of_friend_family_visits	Non-disease Trait	5000	Frequency_of_friend_family_visits_6	3899	AFF3	0.998258928353073	seed
STRING	STRING	Frequency_of_friend_family_visits	Non-disease Trait	5000	Frequency_of_friend_family_visits_2	6666	SOX12	0.997154447384497	seed
STRING	STRING	Frequency_of_friend_family_visits	Non-disease Trait	5000	Frequency_of_friend_family_visits_2	7227	TRPS1	0.998809335693043	seed
STRING	STRING	Frequency_of_friend_family_visits	Non-disease Trait	5000	Frequency_of_friend_family_visits_3	10564	ARFGEF2	0.998919351588017	seed
STRING	STRING	Frequency_of_friend_family_visits	Non-disease Trait	5000	Frequency_of_friend_family_visits_5	10603	SH2B2	0.998456472904125	seed
STRING	STRING	Frequency_of_friend_family_visits	Non-disease Trait	5000	Frequency_of_friend_family_visits_2	57178	ZMIZ1	0.998792726087551	seed
STRING	STRING	Frequency_of_friend_family_visits	Non-disease Trait	5000	Frequency_of_friend_family_visits_2	79834	PEAK1	0.997192786663475	seed
STRING	STRING	Frequency_of_friend_family_visits	Non-disease Trait	5000	Frequency_of_friend_family_visits_4	81624	DIAPH3	0.998586292391756	seed
STRING	STRING	Frequency_of_friend_family_visits	Non-disease Trait	5000	Frequency_of_friend_family_visits_2	84552	PARD6G	0.99892445599767	seed
STRING	STRING	Frequency_of_friend_family_visits	Non-disease Trait	5000	Frequency_of_friend_family_visits_4	115548	FCHO2	0.998867356720496	seed
STRING	STRING	Frequency_of_friend_family_visits	Non-disease Trait	5000	Frequency_of_friend_family_visits_4	147179	WIPF2	0.997972510372011	seed
STRING	STRING	Frequency_of_friend_family_visits	Non-disease Trait	5000	Frequency_of_friend_family_visits_1	257194	NEGR1	0.99908445671409	seed
STRING	STRING	Frequency_of_friend_family_visits	Non-disease Trait	5000	Frequency_of_friend_family_visits_5	337879	KRTAP8-1	0.890933548281185	predicted
STRING	STRING	Frequency_of_friend_family_visits	Non-disease Trait	5000	Frequency_of_friend_family_visits_8	6405	SEMA3F	0.99694413910794	seed
STRING	STRING	Frequency_of_friend_family_visits	Non-disease Trait	5000	Frequency_of_friend_family_visits_1	6487	ST3GAL3	0.998149374599985	seed
STRING	STRING	Frequency_of_friend_family_visits	Non-disease Trait	5000	Frequency_of_friend_family_visits_3	7267	TTC3	0.999058035152558	seed
STRING	STRING	Frequency_of_friend_family_visits	Non-disease Trait	5000	Frequency_of_friend_family_visits_2	54848	ARHGEF38	0.998177895189154	seed
STRING	STRING	Frequency_of_friend_family_visits	Non-disease Trait	5000	Frequency_of_friend_family_visits_2	201161	CENPV	0.998462584411604	seed
STRING	STRING	Frequency_of_friend_family_visits	Non-disease Trait	5000	Frequency_of_friend_family_visits_5	375593	TRIM73	0.997107645929007	seed
STRING	STRING	Frequency_of_friend_family_visits	Non-disease Trait	5000	Frequency_of_friend_family_visits_5	378108	TRIM74	0.989767991721328	predicted
STRING	STRING	Frequency_of_friend_family_visits	Non-disease Trait	5000	Frequency_of_friend_family_visits_9	63826	SRR	0.99895827838353	seed
STRING	STRING	Frequency_of_friend_family_visits	Non-disease Trait	5000	Frequency_of_friend_family_visits_2	25777	SUN2	0.998262860689476	seed
STRING	STRING	Frequency_of_friend_family_visits	Non-disease Trait	5000	Frequency_of_friend_family_visits_3	137492	VPS37A	0.997513784977526	seed
STRING	STRING	Frequency_of_friend_family_visits	Non-disease Trait	5000	Frequency_of_friend_family_visits_1	285175	UNC80	0.998519628954021	seed
STRING	STRING	Frequency_of_friend_family_visits	Non-disease Trait	5000	Frequency_of_friend_family_visits_1	50999	TMED5	0.998597252355631	seed
STRING	STRING	Frequency_of_friend_family_visits	Non-disease Trait	5000	Frequency_of_friend_family_visits_4	3838	KPNA2	0.999178280062126	seed
STRING	STRING	Frequency_of_friend_family_visits	Non-disease Trait	5000	Frequency_of_friend_family_visits_3	84069	PLEKHN1	0.998043583122878	seed
STRING	STRING	Frequency_of_friend_family_visits	Non-disease Trait	5000	Frequency_of_friend_family_visits_8	2675	GFRA2	0.999555522870332	seed
STRING	STRING	Frequency_of_friend_family_visits	Non-disease Trait	5000	Frequency_of_friend_family_visits_1	3768	KCNJ12	0.998322253781264	seed
STRING	STRING	Frequency_of_friend_family_visits	Non-disease Trait	5000	Frequency_of_friend_family_visits_1	3780	KCNN1	0.996882652946627	seed
STRING	STRING	Frequency_of_friend_family_visits	Non-disease Trait	5000	Frequency_of_friend_family_visits_1	9745	ZNF536	0.998540323370014	seed
STRING	STRING	Frequency_of_friend_family_visits	Non-disease Trait	5000	Frequency_of_friend_family_visits_1	10777	ARPP21	0.998311319943535	seed
STRING	STRING	Frequency_of_friend_family_visits	Non-disease Trait	5000	Frequency_of_friend_family_visits_3	27254	CSDC2	0.998608795910396	seed
STRING	STRING	Frequency_of_friend_family_visits	Non-disease Trait	5000	Frequency_of_friend_family_visits_1	50614	GALNT9	0.971203323499053	predicted
STRING	STRING	Frequency_of_friend_family_visits	Non-disease Trait	5000	Frequency_of_friend_family_visits_1	50859	SPOCK3	0.998515072683133	seed
STRING	STRING	Frequency_of_friend_family_visits	Non-disease Trait	5000	Frequency_of_friend_family_visits_1	56751	BARHL1	0.998570153348288	seed
STRING	STRING	Frequency_of_friend_family_visits	Non-disease Trait	5000	Frequency_of_friend_family_visits_1	112476	PRRT2	0.999012214474805	seed
STRING	STRING	Frequency_of_friend_family_visits	Non-disease Trait	5000	Frequency_of_friend_family_visits_1	253559	CADM2	0.999070187918028	seed
STRING	STRING	Frequency_of_friend_family_visits	Non-disease Trait	5000	Frequency_of_friend_family_visits_7	8590	OR6A2	0.921949485423454	predicted
STRING	STRING	Frequency_of_friend_family_visits	Non-disease Trait	5000	Frequency_of_friend_family_visits_1	1837	DTNA	0.998916530782505	seed
STRING	STRING	Frequency_of_friend_family_visits	Non-disease Trait	5000	Frequency_of_friend_family_visits_1	3362	HTR6	0.995706339710283	seed
STRING	STRING	Frequency_of_friend_family_visits	Non-disease Trait	5000	Frequency_of_friend_family_visits_8	4902	NRTN	0.886227566445649	predicted
STRING	STRING	Frequency_of_friend_family_visits	Non-disease Trait	5000	Frequency_of_friend_family_visits_4	22919	MAPRE1	0.999355627628584	seed
STRING	STRING	Frequency_of_friend_family_visits	Non-disease Trait	5000	Frequency_of_friend_family_visits_1	29951	PDZRN4	0.998448967813026	seed
STRING	STRING	Frequency_of_friend_family_visits	Non-disease Trait	5000	Frequency_of_friend_family_visits_3	6780	STAU1	0.998793996261639	seed
STRING	STRING	Frequency_of_friend_family_visits	Non-disease Trait	5000	Frequency_of_friend_family_visits_12	58485	TRAPPC1	0.99855783453608	seed
STRING	STRING	Frequency_of_friend_family_visits	Non-disease Trait	5000	Frequency_of_friend_family_visits_2	10363	HMG20A	0.998971735403066	seed
STRING	STRING	Frequency_of_friend_family_visits	Non-disease Trait	5000	Frequency_of_friend_family_visits_2	4009	LMX1A	0.998121469181978	seed
STRING	STRING	Frequency_of_friend_family_visits	Non-disease Trait	5000	Frequency_of_friend_family_visits_1	22874	PLEKHA6	0.998664769766067	seed
STRING	STRING	Frequency_of_friend_family_visits	Non-disease Trait	5000	Frequency_of_friend_family_visits_4	23279	NUP160	0.997935978385896	seed
STRING	STRING	Frequency_of_friend_family_visits	Non-disease Trait	5000	Frequency_of_friend_family_visits_13	66005	CHID1	0.997172398343511	seed
STRING	STRING	Frequency_of_friend_family_visits	Non-disease Trait	5000	Frequency_of_friend_family_visits_4	8379	MAD1L1	0.999157146018805	seed
STRING	STRING	Frequency_of_friend_family_visits	Non-disease Trait	5000	Frequency_of_friend_family_visits_2	8438	RAD54L	0.998146024237831	seed
STRING	STRING	Frequency_of_friend_family_visits	Non-disease Trait	5000	Frequency_of_friend_family_visits_1	51232	CRIM1	0.998285561177439	seed
STRING	STRING	Frequency_of_friend_family_visits	Non-disease Trait	5000	Frequency_of_friend_family_visits_3	124535	HSF5	0.998259851781926	seed
STRING	STRING	Frequency_of_friend_family_visits	Non-disease Trait	5000	Frequency_of_friend_family_visits_4	5905	RANGAP1	0.999426544855926	seed
STRING	STRING	Frequency_of_friend_family_visits	Non-disease Trait	5000	Frequency_of_friend_family_visits_2	5606	MAP2K3	0.997875457603956	seed
STRING	STRING	Frequency_of_friend_family_visits	Non-disease Trait	5000	Frequency_of_friend_family_visits_3	51227	PIGP	0.998197669127273	seed
STRING	STRING	Frequency_of_friend_family_visits	Non-disease Trait	5000	Frequency_of_friend_family_visits_3	54464	XRN1	0.999485219856034	seed
STRING	STRING	Frequency_of_friend_family_visits	Non-disease Trait	5000	Frequency_of_friend_family_visits_6	79879	CCDC134	0.998250034048223	seed
STRING	STRING	Frequency_of_friend_family_visits	Non-disease Trait	5000	Frequency_of_friend_family_visits_2	605	BCL7A	0.998515017374444	seed
STRING	STRING	Frequency_of_friend_family_visits	Non-disease Trait	5000	Frequency_of_friend_family_visits_3	29883	CNOT7	0.998865098502098	seed
STRING	STRING	Frequency_of_friend_family_visits	Non-disease Trait	5000	Frequency_of_friend_family_visits_3	84844	PHF5A	0.998242206701828	seed
STRING	STRING	Frequency_of_friend_family_visits	Non-disease Trait	5000	Frequency_of_friend_family_visits_3	115708	TRMT61A	0.998249602650973	seed
STRING	STRING	Frequency_of_friend_family_visits	Non-disease Trait	5000	Frequency_of_friend_family_visits_4	134285	TMEM171	0.99888443822154	seed
STRING	STRING	Frequency_of_friend_family_visits	Non-disease Trait	5000	Frequency_of_friend_family_visits_4	199699	DAND5	0.997983956010298	seed
STRING	STRING	Frequency_of_friend_family_visits	Non-disease Trait	5000	Frequency_of_friend_family_visits_6	54165	DCUN1D1	0.998779538575661	seed
STRING	STRING	Frequency_of_friend_family_visits	Non-disease Trait	5000	Frequency_of_friend_family_visits_1	54894	RNF43	0.997890212769459	seed
STRING	STRING	Frequency_of_friend_family_visits	Non-disease Trait	5000	Frequency_of_friend_family_visits_3	55802	DCP1A	0.890338649547386	predicted
STRING	STRING	Frequency_of_friend_family_visits	Non-disease Trait	5000	Frequency_of_friend_family_visits_3	27327	TNRC6A	0.998665503807206	seed
STRING	STRING	Frequency_of_friend_family_visits	Non-disease Trait	5000	Frequency_of_friend_family_visits_3	57169	ZNFX1	0.998568975433381	seed
STRING	STRING	Frequency_of_friend_family_visits	Non-disease Trait	5000	Frequency_of_friend_family_visits_3	23264	ZC3H7B	0.997681577763603	seed
STRING	STRING	Frequency_of_friend_family_visits	Non-disease Trait	5000	Frequency_of_friend_family_visits_1	26011	TENM4	0.998752485066297	seed
STRING	STRING	Frequency_of_friend_family_visits	Non-disease Trait	5000	Frequency_of_friend_family_visits_3	150356	CHADL	0.996952930611081	seed
STRING	STRING	Frequency_of_friend_family_visits	Non-disease Trait	5000	Frequency_of_friend_family_visits_3	10143	CLEC3A	0.998703342190191	seed
STRING	STRING	Frequency_of_friend_family_visits	Non-disease Trait	5000	Frequency_of_friend_family_visits_1	26960	NBEA	0.998750140753081	seed
STRING	STRING	Frequency_of_friend_family_visits	Non-disease Trait	5000	Frequency_of_friend_family_visits_7	81472	OR2C3	0.848357283545502	predicted
STRING	STRING	Frequency_of_friend_family_visits	Non-disease Trait	5000	Frequency_of_friend_family_visits_4	9670	IPO13	0.998756076129728	seed
STRING	STRING	Frequency_of_friend_family_visits	Non-disease Trait	5000	Frequency_of_friend_family_visits_9	348751	FTCDNL1	0.996959837822488	seed
STRING	STRING	Frequency_of_friend_family_visits	Non-disease Trait	5000	Frequency_of_friend_family_visits_1	8693	GALNT4	0.997744147099859	seed
STRING	STRING	Frequency_of_friend_family_visits	Non-disease Trait	5000	Frequency_of_friend_family_visits_4	27351	DESI1	0.998104946690305	seed
STRING	STRING	Frequency_of_friend_family_visits	Non-disease Trait	5000	Frequency_of_friend_family_visits_2	83746	L3MBTL2	0.998767254721291	seed
STRING	STRING	Frequency_of_friend_family_visits	Non-disease Trait	5000	Frequency_of_friend_family_visits_2	165918	RNF168	0.998168643360469	seed
STRING	STRING	Frequency_of_friend_family_visits	Non-disease Trait	5000	Frequency_of_friend_family_visits_6	55182	RNF220	0.999051025495053	seed
STRING	STRING	Frequency_of_friend_family_visits	Non-disease Trait	5000	Frequency_of_friend_family_visits_2	221037	JMJD1C	0.998825350346312	seed
STRING	STRING	Frequency_of_friend_family_visits	Non-disease Trait	5000	Frequency_of_friend_family_visits_3	23293	SMG6	0.998968511734483	seed
STRING	STRING	Frequency_of_friend_family_visits	Non-disease Trait	5000	Frequency_of_friend_family_visits_7	4992	OR1F1	0.829990046017163	predicted
STRING	STRING	Frequency_of_friend_family_visits	Non-disease Trait	5000	Frequency_of_friend_family_visits_7	81127	OR4K15	0.883250936481071	predicted
STRING	STRING	Frequency_of_friend_family_visits	Non-disease Trait	5000	Frequency_of_friend_family_visits_7	121130	OR10P1	0.80930393158543	predicted
STRING	STRING	Frequency_of_friend_family_visits	Non-disease Trait	5000	Frequency_of_friend_family_visits_7	121275	OR10AD1	0.987664315467274	seed
STRING	STRING	Frequency_of_friend_family_visits	Non-disease Trait	5000	Frequency_of_friend_family_visits_7	343172	OR2T8	0.863979601998689	predicted
STRING	STRING	Frequency_of_friend_family_visits	Non-disease Trait	5000	Frequency_of_friend_family_visits_7	221035	REEP3	0.998178987960752	seed
STRING	STRING	Frequency_of_friend_family_visits	Non-disease Trait	5000	Frequency_of_friend_family_visits_2	255104	TMCO4	0.997066181036947	seed
STRING	STRING	Frequency_of_friend_family_visits	Non-disease Trait	5000	Frequency_of_friend_family_visits_5	353332	KRTAP12-1	0.88772133002051	predicted
STRING	STRING	Frequency_of_friend_family_visits	Non-disease Trait	5000	Frequency_of_friend_family_visits_3	9337	CNOT8	0.962695636494763	predicted
STRING	STRING	Frequency_of_friend_family_visits	Non-disease Trait	5000	Frequency_of_friend_family_visits_1	91304	TMEM259	0.99823429338119	seed
STRING	STRING	Frequency_of_friend_family_visits	Non-disease Trait	5000	Frequency_of_friend_family_visits_8	5623	PSPN	0.964029877831746	predicted
STRING	STRING	Frequency_of_friend_family_visits	Non-disease Trait	5000	Frequency_of_friend_family_visits_6	64097	EPB41L4A	0.998593051490937	seed
STRING	STRING	Frequency_of_friend_family_visits	Non-disease Trait	5000	Frequency_of_friend_family_visits_1	26251	KCNG2	0.998092268892846	seed
STRING	STRING	Frequency_of_friend_family_visits	Non-disease Trait	5000	Frequency_of_friend_family_visits_10	80228	ORAI2	0.99795392848754	seed
STRING	STRING	Frequency_of_friend_family_visits	Non-disease Trait	5000	Frequency_of_friend_family_visits_10	93129	ORAI3	0.858861263997676	predicted
STRING	STRING	Frequency_of_friend_family_visits	Non-disease Trait	5000	Frequency_of_friend_family_visits_3	11077	HSF2BP	0.998047533798196	seed
STRING	STRING	Frequency_of_friend_family_visits	Non-disease Trait	5000	Frequency_of_friend_family_visits_6	140460	ASB7	0.979059955810427	predicted
STRING	STRING	Frequency_of_friend_family_visits	Non-disease Trait	5000	Frequency_of_friend_family_visits_1	4815	NINJ2	0.99786372758111	seed
STRING	STRING	Frequency_of_friend_family_visits	Non-disease Trait	5000	Frequency_of_friend_family_visits_6	10489	LRRC41	0.995323669883492	seed
STRING	STRING	Frequency_of_friend_family_visits	Non-disease Trait	5000	Frequency_of_friend_family_visits_7	7760	ZNF213	0.998526697672057	seed
STRING	STRING	Frequency_of_friend_family_visits	Non-disease Trait	5000	Frequency_of_friend_family_visits_2	57621	ZBTB2	0.998164318503369	seed
STRING	STRING	Frequency_of_friend_family_visits	Non-disease Trait	5000	Frequency_of_friend_family_visits_2	143684	FAM76B	0.996939953056369	seed
STRING	STRING	Frequency_of_friend_family_visits	Non-disease Trait	5000	Frequency_of_friend_family_visits_4	343099	CCDC18	0.998591025259987	seed
STRING	STRING	Frequency_of_friend_family_visits	Non-disease Trait	5000	Frequency_of_friend_family_visits_6	285231	FBXW12	0.927633672553254	predicted
STRING	STRING	Frequency_of_friend_family_visits	Non-disease Trait	5000	Frequency_of_friend_family_visits_6	116328	C8orf34	0.998019898577895	seed
STRING	STRING	Frequency_of_friend_family_visits	Non-disease Trait	5000	Frequency_of_friend_family_visits_1	1005	CDH7	0.998160919705083	seed
STRING	STRING	Frequency_of_friend_family_visits	Non-disease Trait	5000	Frequency_of_friend_family_visits_5	643803	KRTAP24-1	0.822670987753861	predicted
STRING	STRING	Frequency_of_friend_family_visits	Non-disease Trait	5000	Frequency_of_friend_family_visits_4	9702	CEP57	0.998076553409354	seed
STRING	STRING	Frequency_of_friend_family_visits	Non-disease Trait	5000	Frequency_of_friend_family_visits_3	10766	TOB2	0.997984230834932	seed
STRING	STRING	Frequency_of_friend_family_visits	Non-disease Trait	5000	Frequency_of_friend_family_visits_3	148398	SAMD11	0.999075384854576	seed
STRING	STRING	Frequency_of_friend_family_visits	Non-disease Trait	5000	Frequency_of_friend_family_visits_5	83897	KRTAP3-2	0.890983195901484	predicted
STRING	STRING	Frequency_of_friend_family_visits	Non-disease Trait	5000	Frequency_of_friend_family_visits_2	22850	ADNP2	0.99870344633044	seed
STRING	STRING	Frequency_of_friend_family_visits	Non-disease Trait	5000	Frequency_of_friend_family_visits_1	57596	BEGAIN	0.998444707360482	seed
STRING	STRING	Frequency_of_friend_family_visits	Non-disease Trait	5000	Frequency_of_friend_family_visits_14	388795	EFCAB8	0.994629119111363	seed
STRING	STRING	Frequency_of_friend_family_visits	Non-disease Trait	5000	Frequency_of_friend_family_visits_6	89890	KBTBD6	0.823924381792887	predicted
STRING	STRING	Frequency_of_friend_family_visits	Non-disease Trait	5000	Frequency_of_friend_family_visits_7	7755	ZNF205	0.998724486110651	seed
STRING	STRING	Frequency_of_friend_family_visits	Non-disease Trait	5000	Frequency_of_friend_family_visits_2	121274	ZNF641	0.995932268530713	seed
STRING	STRING	Frequency_of_friend_family_visits	Non-disease Trait	5000	Frequency_of_friend_family_visits_2	284018	C17orf58	0.997569084815206	seed
STRING	STRING	Frequency_of_friend_family_visits	Non-disease Trait	5000	Frequency_of_friend_family_visits_1	116840	CNTROB	0.997885542267646	seed
STRING	STRING	Frequency_of_friend_family_visits	Non-disease Trait	5000	Frequency_of_friend_family_visits_1	152940	C4orf45	0.99495762939369	seed
STRING	STRING	Frequency_of_friend_family_visits	Non-disease Trait	5000	Frequency_of_friend_family_visits_5	56951	C5orf15	0.99796752438814	seed
STRING	STRING	Frequency_of_friend_family_visits	Non-disease Trait	5000	Frequency_of_friend_family_visits_5	83902	KRTAP17-1	0.993254820083634	predicted
STRING	STRING	Frequency_of_friend_family_visits	Non-disease Trait	5000	Frequency_of_friend_family_visits_5	337878	KRTAP7-1	0.800615301187868	predicted
STRING	STRING	Frequency_of_friend_family_visits	Non-disease Trait	5000	Frequency_of_friend_family_visits_5	337975	KRTAP20-1	0.835472729311603	predicted
STRING	STRING	Frequency_of_friend_family_visits	Non-disease Trait	5000	Frequency_of_friend_family_visits_5	728255	KRTAP1-4	0.88970031613189	predicted
STRING	STRING	Frequency_of_friend_family_visits	Non-disease Trait	5000	Frequency_of_friend_family_visits_5	386683	KRTAP12-3	0.934613563357927	predicted
STRING	STRING	Frequency_of_friend_family_visits	Non-disease Trait	5000	Frequency_of_friend_family_visits_5	337967	KRTAP6-2	0.807099045788391	predicted
STRING	STRING	Frequency_of_friend_family_visits	Non-disease Trait	5000	Frequency_of_friend_family_visits_5	337968	KRTAP6-3	0.803726292160008	predicted
STRING	STRING	Frequency_of_friend_family_visits	Non-disease Trait	5000	Frequency_of_friend_family_visits_5	337979	KRTAP22-1	0.878458838185838	predicted
STRING	STRING	Fruit_consumers	Non-disease Trait	5000	Fruit_consumers_4	7175	TPR	0.999072968002785	seed
STRING	STRING	Fruit_consumers	Non-disease Trait	5000	Fruit_consumers_4	1182	CLCN3	0.998253967318456	seed
STRING	STRING	Fruit_consumers	Non-disease Trait	5000	Fruit_consumers_5	1543	CYP1A1	0.99862892838811	seed
STRING	STRING	Fruit_consumers	Non-disease Trait	5000	Fruit_consumers_3	64215	DNAJC1	0.99859957374382	seed
STRING	STRING	Fruit_consumers	Non-disease Trait	5000	Fruit_consumers_1	79748	LMAN1L	0.998438257901007	seed
STRING	STRING	Fruit_consumers	Non-disease Trait	5000	Fruit_consumers_1	84993	UBL7	0.999244056053043	seed
STRING	STRING	Fruit_consumers	Non-disease Trait	5000	Fruit_consumers_8	3046	HBE1	0.998691194256281	seed
STRING	STRING	Fruit_consumers	Non-disease Trait	5000	Fruit_consumers_9	8864	PER2	0.997822458977016	seed
STRING	STRING	Fruit_consumers	Non-disease Trait	5000	Fruit_consumers_5	7753	ZNF202	0.998196082471925	seed
STRING	STRING	Fruit_consumers	Non-disease Trait	5000	Fruit_consumers_3	648	BMI1	0.998657137442602	seed
STRING	STRING	Fruit_consumers	Non-disease Trait	5000	Fruit_consumers_3	100532731	COMMD3-BMI1	0.987608317342639	predicted
STRING	STRING	Fruit_consumers	Non-disease Trait	5000	Fruit_consumers_5	2115	ETV1	0.998684164218535	seed
STRING	STRING	Fruit_consumers	Non-disease Trait	5000	Fruit_consumers_3	7161	TP73	0.998940784799521	seed
STRING	STRING	Fruit_consumers	Non-disease Trait	5000	Fruit_consumers_4	8678	BECN1	0.999069657621345	seed
STRING	STRING	Fruit_consumers	Non-disease Trait	5000	Fruit_consumers_2	23035	PHLPP2	0.998727281059129	seed
STRING	STRING	Fruit_consumers	Non-disease Trait	5000	Fruit_consumers_1	1198	CLK3	0.998905654758133	seed
STRING	STRING	Fruit_consumers	Non-disease Trait	5000	Fruit_consumers_2	91862	MARVELD3	0.997926611052283	seed
STRING	STRING	Fruit_consumers	Non-disease Trait	5000	Fruit_consumers_6	11181	TREH	0.999113787419616	seed
STRING	STRING	Fruit_consumers	Non-disease Trait	5000	Fruit_consumers_4	10494	STK25	0.998681005112269	seed
STRING	STRING	Fruit_consumers	Non-disease Trait	5000	Fruit_consumers_6	23187	PHLDB1	0.997728455946666	seed
STRING	STRING	Fruit_consumers	Non-disease Trait	5000	Fruit_consumers_1	80153	EDC3	0.998441240941985	seed
STRING	STRING	Fruit_consumers	Non-disease Trait	5000	Fruit_consumers_2	340419	RSPO2	0.998627521125338	seed
STRING	STRING	Fruit_consumers	Non-disease Trait	5000	Fruit_consumers_2	164	AP1G1	0.999091522538888	seed
STRING	STRING	Fruit_consumers	Non-disease Trait	5000	Fruit_consumers_2	10565	ARFGEF1	0.998662485998201	seed
STRING	STRING	Fruit_consumers	Non-disease Trait	5000	Fruit_consumers_1	10620	ARID3B	0.998486479541406	seed
STRING	STRING	Fruit_consumers	Non-disease Trait	5000	Fruit_consumers_10	404672	GTF2H5	0.998524384888811	seed
STRING	STRING	Fruit_consumers	Non-disease Trait	5000	Fruit_consumers_11	401427	OR2A7	0.995489157609174	seed
STRING	STRING	Fruit_consumers	Non-disease Trait	5000	Fruit_consumers_7	26338	OR5L2	0.866306682323011	predicted
STRING	STRING	Fruit_consumers	Non-disease Trait	5000	Fruit_consumers_7	135946	OR6B1	0.994461515306527	seed
STRING	STRING	Fruit_consumers	Non-disease Trait	5000	Fruit_consumers_12	346525	OR2A12	0.997664304624006	seed
STRING	STRING	Fruit_consumers	Non-disease Trait	5000	Fruit_consumers_13	390260	OR6X1	0.995993551170407	seed
STRING	STRING	Fruit_consumers	Non-disease Trait	5000	Fruit_consumers_14	392309	OR13J1	0.846659764107093	predicted
STRING	STRING	Fruit_consumers	Non-disease Trait	5000	Fruit_consumers_1	55643	BTBD2	0.998493509348797	seed
STRING	STRING	Fruit_consumers	Non-disease Trait	5000	Fruit_consumers_3	23412	COMMD3	0.998686037977116	seed
STRING	STRING	Fruit_consumers	Non-disease Trait	5000	Fruit_consumers_6	127124	ATP6V1G3	0.998094264594346	seed
STRING	STRING	Fruit_consumers	Non-disease Trait	5000	Fruit_consumers_4	124817	CNTD1	0.997322582588144	seed
STRING	STRING	Fruit_consumers	Non-disease Trait	5000	Fruit_consumers_15	55071	C9orf40	0.995118315410175	seed
STRING	STRING	Gas_or_solid_fuel_cooking_heating_A_gas_fire_that_you_use_regularly_in_winter_time	Non-disease Trait	5000	Gas_or_solid_fuel_cooking_heating_A_gas_fire_that_you_use_regularly_in_winter_time_3	9457	FHL5	0.998494133733996	seed
STRING	STRING	Gas_or_solid_fuel_cooking_heating_A_gas_fire_that_you_use_regularly_in_winter_time	Non-disease Trait	5000	Gas_or_solid_fuel_cooking_heating_A_gas_fire_that_you_use_regularly_in_winter_time_4	6096	RORB	0.998358980554994	seed
STRING	STRING	Gas_or_solid_fuel_cooking_heating_A_gas_fire_that_you_use_regularly_in_winter_time	Non-disease Trait	5000	Gas_or_solid_fuel_cooking_heating_A_gas_fire_that_you_use_regularly_in_winter_time_2	7166	TPH1	0.998466559100958	seed
STRING	STRING	Gas_or_solid_fuel_cooking_heating_A_gas_fire_that_you_use_regularly_in_winter_time	Non-disease Trait	5000	Gas_or_solid_fuel_cooking_heating_A_gas_fire_that_you_use_regularly_in_winter_time_1	23479	ISCU	0.998691071307712	seed
STRING	STRING	Gas_or_solid_fuel_cooking_heating_A_gas_fire_that_you_use_regularly_in_winter_time	Non-disease Trait	5000	Gas_or_solid_fuel_cooking_heating_A_gas_fire_that_you_use_regularly_in_winter_time_4	256130	TMEM196	0.998396411975488	seed
STRING	STRING	Gas_or_solid_fuel_cooking_heating_A_gas_fire_that_you_use_regularly_in_winter_time	Non-disease Trait	5000	Gas_or_solid_fuel_cooking_heating_A_gas_fire_that_you_use_regularly_in_winter_time_4	25789	TMEM59L	0.998671629943281	seed
STRING	STRING	Gas_or_solid_fuel_cooking_heating_A_gas_fire_that_you_use_regularly_in_winter_time	Non-disease Trait	5000	Gas_or_solid_fuel_cooking_heating_A_gas_fire_that_you_use_regularly_in_winter_time_8	26277	TINF2	0.997629700880288	seed
STRING	STRING	Gas_or_solid_fuel_cooking_heating_A_gas_fire_that_you_use_regularly_in_winter_time	Non-disease Trait	5000	Gas_or_solid_fuel_cooking_heating_A_gas_fire_that_you_use_regularly_in_winter_time_6	5145	PDE6A	0.997855411677132	seed
STRING	STRING	Gas_or_solid_fuel_cooking_heating_A_gas_fire_that_you_use_regularly_in_winter_time	Non-disease Trait	5000	Gas_or_solid_fuel_cooking_heating_A_gas_fire_that_you_use_regularly_in_winter_time_6	93589	CACNA2D4	0.998527413813394	seed
STRING	STRING	Gas_or_solid_fuel_cooking_heating_A_gas_fire_that_you_use_regularly_in_winter_time	Non-disease Trait	5000	Gas_or_solid_fuel_cooking_heating_A_gas_fire_that_you_use_regularly_in_winter_time_1	1943	EFNA2	0.9355828600066	predicted
STRING	STRING	Gas_or_solid_fuel_cooking_heating_A_gas_fire_that_you_use_regularly_in_winter_time	Non-disease Trait	5000	Gas_or_solid_fuel_cooking_heating_A_gas_fire_that_you_use_regularly_in_winter_time_1	1944	EFNA3	0.998188143698826	seed
STRING	STRING	Gas_or_solid_fuel_cooking_heating_A_gas_fire_that_you_use_regularly_in_winter_time	Non-disease Trait	5000	Gas_or_solid_fuel_cooking_heating_A_gas_fire_that_you_use_regularly_in_winter_time_1	1945	EFNA4	0.998815105988993	seed
STRING	STRING	Gas_or_solid_fuel_cooking_heating_A_gas_fire_that_you_use_regularly_in_winter_time	Non-disease Trait	5000	Gas_or_solid_fuel_cooking_heating_A_gas_fire_that_you_use_regularly_in_winter_time_1	54437	SEMA5B	0.997979290871843	seed
STRING	STRING	Gas_or_solid_fuel_cooking_heating_A_gas_fire_that_you_use_regularly_in_winter_time	Non-disease Trait	5000	Gas_or_solid_fuel_cooking_heating_A_gas_fire_that_you_use_regularly_in_winter_time_7	51031	GLOD4	0.998794852283267	seed
STRING	STRING	Gas_or_solid_fuel_cooking_heating_A_gas_fire_that_you_use_regularly_in_winter_time	Non-disease Trait	5000	Gas_or_solid_fuel_cooking_heating_A_gas_fire_that_you_use_regularly_in_winter_time_9	11153	FICD	0.997922144551857	seed
STRING	STRING	Gas_or_solid_fuel_cooking_heating_A_gas_fire_that_you_use_regularly_in_winter_time	Non-disease Trait	5000	Gas_or_solid_fuel_cooking_heating_A_gas_fire_that_you_use_regularly_in_winter_time_7	56261	GPCPD1	0.99898222821574	seed
STRING	STRING	Gas_or_solid_fuel_cooking_heating_A_gas_fire_that_you_use_regularly_in_winter_time	Non-disease Trait	5000	Gas_or_solid_fuel_cooking_heating_A_gas_fire_that_you_use_regularly_in_winter_time_5	3241	HPCAL1	0.998278973624445	seed
STRING	STRING	Gas_or_solid_fuel_cooking_heating_A_gas_fire_that_you_use_regularly_in_winter_time	Non-disease Trait	5000	Gas_or_solid_fuel_cooking_heating_A_gas_fire_that_you_use_regularly_in_winter_time_10	54438	GFOD1	0.998438345097672	seed
STRING	STRING	Gas_or_solid_fuel_cooking_heating_A_gas_fire_that_you_use_regularly_in_winter_time	Non-disease Trait	5000	Gas_or_solid_fuel_cooking_heating_A_gas_fire_that_you_use_regularly_in_winter_time_5	30845	EHD3	0.998680991632014	seed
STRING	STRING	Gas_or_solid_fuel_cooking_heating_A_gas_fire_that_you_use_regularly_in_winter_time	Non-disease Trait	5000	Gas_or_solid_fuel_cooking_heating_A_gas_fire_that_you_use_regularly_in_winter_time_11	55201	MAP1S	0.998650319529019	seed
STRING	STRING	Gas_or_solid_fuel_cooking_heating_A_gas_fire_that_you_use_regularly_in_winter_time	Non-disease Trait	5000	Gas_or_solid_fuel_cooking_heating_A_gas_fire_that_you_use_regularly_in_winter_time_2	26297	SERGEF	0.997983862508012	seed
STRING	STRING	Gas_or_solid_fuel_cooking_heating_A_gas_fire_that_you_use_regularly_in_winter_time	Non-disease Trait	5000	Gas_or_solid_fuel_cooking_heating_A_gas_fire_that_you_use_regularly_in_winter_time_2	2622	GAS8	0.998905885867989	seed
STRING	STRING	Gas_or_solid_fuel_cooking_heating_A_gas_fire_that_you_use_regularly_in_winter_time	Non-disease Trait	5000	Gas_or_solid_fuel_cooking_heating_A_gas_fire_that_you_use_regularly_in_winter_time_12	8999	CDKL2	0.99855538938401	seed
STRING	STRING	Gas_or_solid_fuel_cooking_heating_A_gas_fire_that_you_use_regularly_in_winter_time	Non-disease Trait	5000	Gas_or_solid_fuel_cooking_heating_A_gas_fire_that_you_use_regularly_in_winter_time_13	113174	SAAL1	0.997258743471604	seed
STRING	STRING	Gas_or_solid_fuel_cooking_heating_A_gas_fire_that_you_use_regularly_in_winter_time	Non-disease Trait	5000	Gas_or_solid_fuel_cooking_heating_A_gas_fire_that_you_use_regularly_in_winter_time_5	6569	SLC34A1	0.99840140290884	seed
STRING	STRING	Gas_or_solid_fuel_cooking_heating_A_gas_fire_that_you_use_regularly_in_winter_time	Non-disease Trait	5000	Gas_or_solid_fuel_cooking_heating_A_gas_fire_that_you_use_regularly_in_winter_time_3	55657	ZNF692	0.99620419479379	seed
STRING	STRING	Gas_or_solid_fuel_cooking_heating_A_gas_fire_that_you_use_regularly_in_winter_time	Non-disease Trait	5000	Gas_or_solid_fuel_cooking_heating_A_gas_fire_that_you_use_regularly_in_winter_time_3	221687	RNF182	0.998357013764316	seed
STRING	STRING	Gas_or_solid_fuel_cooking_heating_A_gas_fire_that_you_use_regularly_in_winter_time	Non-disease Trait	5000	Gas_or_solid_fuel_cooking_heating_A_gas_fire_that_you_use_regularly_in_winter_time_14	115019	SLC26A9	0.997828983374501	seed
STRING	STRING	Gas_or_solid_fuel_cooking_heating_A_gas_fire_that_you_use_regularly_in_winter_time	Non-disease Trait	5000	Gas_or_solid_fuel_cooking_heating_A_gas_fire_that_you_use_regularly_in_winter_time_3	23376	UFL1	0.998528230137887	seed
STRING	STRING	Gas_or_solid_fuel_cooking_heating_A_gas_fire_that_you_use_regularly_in_winter_time	Non-disease Trait	5000	Gas_or_solid_fuel_cooking_heating_A_gas_fire_that_you_use_regularly_in_winter_time_2	79007	DBNDD1	0.998741100629188	seed
STRING	STRING	Gas_or_solid_fuel_cooking_heating_A_gas_fire_that_you_use_regularly_in_winter_time	Non-disease Trait	5000	Gas_or_solid_fuel_cooking_heating_A_gas_fire_that_you_use_regularly_in_winter_time_15	126259	TMIGD2	0.993966231533374	seed
STRING	STRING	Gas_or_solid_fuel_cooking_heating_A_gas_fire_that_you_use_regularly_in_winter_time	Non-disease Trait	5000	Gas_or_solid_fuel_cooking_heating_A_gas_fire_that_you_use_regularly_in_winter_time_16	219938	SPATA19	0.998210436359703	seed
STRING	STRING	Gas_or_solid_fuel_cooking_heating_An_open_solid_fuel_fire_that_you_use_regularly_in_winter_time	Non-disease Trait	5000	Gas_or_solid_fuel_cooking_heating_An_open_solid_fuel_fire_that_you_use_regularly_in_winter_time_1	710	SERPING1	0.998274881773731	seed
STRING	STRING	Gas_or_solid_fuel_cooking_heating_An_open_solid_fuel_fire_that_you_use_regularly_in_winter_time	Non-disease Trait	5000	Gas_or_solid_fuel_cooking_heating_An_open_solid_fuel_fire_that_you_use_regularly_in_winter_time_6	28956	LAMTOR2	0.998679446456455	seed
STRING	STRING	Gas_or_solid_fuel_cooking_heating_An_open_solid_fuel_fire_that_you_use_regularly_in_winter_time	Non-disease Trait	5000	Gas_or_solid_fuel_cooking_heating_An_open_solid_fuel_fire_that_you_use_regularly_in_winter_time_6	56945	MRPS22	0.998346776602749	seed
STRING	STRING	Gas_or_solid_fuel_cooking_heating_An_open_solid_fuel_fire_that_you_use_regularly_in_winter_time	Non-disease Trait	5000	Gas_or_solid_fuel_cooking_heating_An_open_solid_fuel_fire_that_you_use_regularly_in_winter_time_1	1803	DPP4	0.998611013247405	seed
STRING	STRING	Gas_or_solid_fuel_cooking_heating_An_open_solid_fuel_fire_that_you_use_regularly_in_winter_time	Non-disease Trait	5000	Gas_or_solid_fuel_cooking_heating_An_open_solid_fuel_fire_that_you_use_regularly_in_winter_time_1	5764	PTN	0.998458526721017	seed
STRING	STRING	Gas_or_solid_fuel_cooking_heating_An_open_solid_fuel_fire_that_you_use_regularly_in_winter_time	Non-disease Trait	5000	Gas_or_solid_fuel_cooking_heating_An_open_solid_fuel_fire_that_you_use_regularly_in_winter_time_1	27086	FOXP1	0.998816341439366	seed
STRING	STRING	Gas_or_solid_fuel_cooking_heating_An_open_solid_fuel_fire_that_you_use_regularly_in_winter_time	Non-disease Trait	5000	Gas_or_solid_fuel_cooking_heating_An_open_solid_fuel_fire_that_you_use_regularly_in_winter_time_2	1137	CHRNA4	0.998155430769661	seed
STRING	STRING	Gas_or_solid_fuel_cooking_heating_An_open_solid_fuel_fire_that_you_use_regularly_in_winter_time	Non-disease Trait	5000	Gas_or_solid_fuel_cooking_heating_An_open_solid_fuel_fire_that_you_use_regularly_in_winter_time_11	51594	NBAS	0.998318756920824	seed
STRING	STRING	Gas_or_solid_fuel_cooking_heating_An_open_solid_fuel_fire_that_you_use_regularly_in_winter_time	Non-disease Trait	5000	Gas_or_solid_fuel_cooking_heating_An_open_solid_fuel_fire_that_you_use_regularly_in_winter_time_2	6712	SPTBN2	0.998987788782618	seed
STRING	STRING	Gas_or_solid_fuel_cooking_heating_An_open_solid_fuel_fire_that_you_use_regularly_in_winter_time	Non-disease Trait	5000	Gas_or_solid_fuel_cooking_heating_An_open_solid_fuel_fire_that_you_use_regularly_in_winter_time_2	89932	PAPLN	0.998566680241222	seed
STRING	STRING	Gas_or_solid_fuel_cooking_heating_An_open_solid_fuel_fire_that_you_use_regularly_in_winter_time	Non-disease Trait	5000	Gas_or_solid_fuel_cooking_heating_An_open_solid_fuel_fire_that_you_use_regularly_in_winter_time_1	266743	NPAS4	0.999038733417185	seed
STRING	STRING	Gas_or_solid_fuel_cooking_heating_An_open_solid_fuel_fire_that_you_use_regularly_in_winter_time	Non-disease Trait	5000	Gas_or_solid_fuel_cooking_heating_An_open_solid_fuel_fire_that_you_use_regularly_in_winter_time_1	26154	ABCA12	0.998562848861598	seed
STRING	STRING	Gas_or_solid_fuel_cooking_heating_An_open_solid_fuel_fire_that_you_use_regularly_in_winter_time	Non-disease Trait	5000	Gas_or_solid_fuel_cooking_heating_An_open_solid_fuel_fire_that_you_use_regularly_in_winter_time_4	89944	GLB1L2	0.998523041690383	seed
STRING	STRING	Gas_or_solid_fuel_cooking_heating_An_open_solid_fuel_fire_that_you_use_regularly_in_winter_time	Non-disease Trait	5000	Gas_or_solid_fuel_cooking_heating_An_open_solid_fuel_fire_that_you_use_regularly_in_winter_time_1	150365	MEI1	0.998316940163093	seed
STRING	STRING	Gas_or_solid_fuel_cooking_heating_An_open_solid_fuel_fire_that_you_use_regularly_in_winter_time	Non-disease Trait	5000	Gas_or_solid_fuel_cooking_heating_An_open_solid_fuel_fire_that_you_use_regularly_in_winter_time_8	27249	MMADHC	0.998305385089235	seed
STRING	STRING	Gas_or_solid_fuel_cooking_heating_An_open_solid_fuel_fire_that_you_use_regularly_in_winter_time	Non-disease Trait	5000	Gas_or_solid_fuel_cooking_heating_An_open_solid_fuel_fire_that_you_use_regularly_in_winter_time_4	29799	YPEL1	0.803430062517361	predicted
STRING	STRING	Gas_or_solid_fuel_cooking_heating_An_open_solid_fuel_fire_that_you_use_regularly_in_winter_time	Non-disease Trait	5000	Gas_or_solid_fuel_cooking_heating_An_open_solid_fuel_fire_that_you_use_regularly_in_winter_time_7	7008	TEF	0.998329397744608	seed
STRING	STRING	Gas_or_solid_fuel_cooking_heating_An_open_solid_fuel_fire_that_you_use_regularly_in_winter_time	Non-disease Trait	5000	Gas_or_solid_fuel_cooking_heating_An_open_solid_fuel_fire_that_you_use_regularly_in_winter_time_3	50	ACO2	0.998617131327772	seed
STRING	STRING	Gas_or_solid_fuel_cooking_heating_An_open_solid_fuel_fire_that_you_use_regularly_in_winter_time	Non-disease Trait	5000	Gas_or_solid_fuel_cooking_heating_An_open_solid_fuel_fire_that_you_use_regularly_in_winter_time_3	10978	CLP1	0.998618277667479	seed
STRING	STRING	Gas_or_solid_fuel_cooking_heating_An_open_solid_fuel_fire_that_you_use_regularly_in_winter_time	Non-disease Trait	5000	Gas_or_solid_fuel_cooking_heating_An_open_solid_fuel_fire_that_you_use_regularly_in_winter_time_2	23551	RASD2	0.999136558213499	seed
STRING	STRING	Gas_or_solid_fuel_cooking_heating_An_open_solid_fuel_fire_that_you_use_regularly_in_winter_time	Non-disease Trait	5000	Gas_or_solid_fuel_cooking_heating_An_open_solid_fuel_fire_that_you_use_regularly_in_winter_time_6	51264	MRPL27	0.998793134612893	seed
STRING	STRING	Gas_or_solid_fuel_cooking_heating_An_open_solid_fuel_fire_that_you_use_regularly_in_winter_time	Non-disease Trait	5000	Gas_or_solid_fuel_cooking_heating_An_open_solid_fuel_fire_that_you_use_regularly_in_winter_time_6	65005	MRPL9	0.913745922718433	predicted
STRING	STRING	Gas_or_solid_fuel_cooking_heating_An_open_solid_fuel_fire_that_you_use_regularly_in_winter_time	Non-disease Trait	5000	Gas_or_solid_fuel_cooking_heating_An_open_solid_fuel_fire_that_you_use_regularly_in_winter_time_2	164832	LONRF2	0.998880299943422	seed
STRING	STRING	Gas_or_solid_fuel_cooking_heating_An_open_solid_fuel_fire_that_you_use_regularly_in_winter_time	Non-disease Trait	5000	Gas_or_solid_fuel_cooking_heating_An_open_solid_fuel_fire_that_you_use_regularly_in_winter_time_5	55342	STRBP	0.99859539376699	seed
STRING	STRING	Gas_or_solid_fuel_cooking_heating_An_open_solid_fuel_fire_that_you_use_regularly_in_winter_time	Non-disease Trait	5000	Gas_or_solid_fuel_cooking_heating_An_open_solid_fuel_fire_that_you_use_regularly_in_winter_time_8	1810	DR1	0.998777566855588	seed
STRING	STRING	Gas_or_solid_fuel_cooking_heating_An_open_solid_fuel_fire_that_you_use_regularly_in_winter_time	Non-disease Trait	5000	Gas_or_solid_fuel_cooking_heating_An_open_solid_fuel_fire_that_you_use_regularly_in_winter_time_1	4864	NPC1	0.998682929274687	seed
STRING	STRING	Gas_or_solid_fuel_cooking_heating_An_open_solid_fuel_fire_that_you_use_regularly_in_winter_time	Non-disease Trait	5000	Gas_or_solid_fuel_cooking_heating_An_open_solid_fuel_fire_that_you_use_regularly_in_winter_time_1	5978	REST	0.998531512646221	seed
STRING	STRING	Gas_or_solid_fuel_cooking_heating_An_open_solid_fuel_fire_that_you_use_regularly_in_winter_time	Non-disease Trait	5000	Gas_or_solid_fuel_cooking_heating_An_open_solid_fuel_fire_that_you_use_regularly_in_winter_time_1	6448	SGSH	0.997907711752088	seed
STRING	STRING	Gas_or_solid_fuel_cooking_heating_An_open_solid_fuel_fire_that_you_use_regularly_in_winter_time	Non-disease Trait	5000	Gas_or_solid_fuel_cooking_heating_An_open_solid_fuel_fire_that_you_use_regularly_in_winter_time_1	8061	FOSL1	0.998106983267598	seed
STRING	STRING	Gas_or_solid_fuel_cooking_heating_An_open_solid_fuel_fire_that_you_use_regularly_in_winter_time	Non-disease Trait	5000	Gas_or_solid_fuel_cooking_heating_An_open_solid_fuel_fire_that_you_use_regularly_in_winter_time_2	9230	RAB11B	0.999397586743196	seed
STRING	STRING	Gas_or_solid_fuel_cooking_heating_An_open_solid_fuel_fire_that_you_use_regularly_in_winter_time	Non-disease Trait	5000	Gas_or_solid_fuel_cooking_heating_An_open_solid_fuel_fire_that_you_use_regularly_in_winter_time_2	22836	RHOBTB3	0.999062228270769	seed
STRING	STRING	Gas_or_solid_fuel_cooking_heating_An_open_solid_fuel_fire_that_you_use_regularly_in_winter_time	Non-disease Trait	5000	Gas_or_solid_fuel_cooking_heating_An_open_solid_fuel_fire_that_you_use_regularly_in_winter_time_1	51129	ANGPTL4	0.998749747956214	seed
STRING	STRING	Gas_or_solid_fuel_cooking_heating_An_open_solid_fuel_fire_that_you_use_regularly_in_winter_time	Non-disease Trait	5000	Gas_or_solid_fuel_cooking_heating_An_open_solid_fuel_fire_that_you_use_regularly_in_winter_time_12	84068	SLC10A7	0.998338145042802	seed
STRING	STRING	Gas_or_solid_fuel_cooking_heating_An_open_solid_fuel_fire_that_you_use_regularly_in_winter_time	Non-disease Trait	5000	Gas_or_solid_fuel_cooking_heating_An_open_solid_fuel_fire_that_you_use_regularly_in_winter_time_5	57684	ZBTB26	0.998115846059858	seed
STRING	STRING	Gas_or_solid_fuel_cooking_heating_An_open_solid_fuel_fire_that_you_use_regularly_in_winter_time	Non-disease Trait	5000	Gas_or_solid_fuel_cooking_heating_An_open_solid_fuel_fire_that_you_use_regularly_in_winter_time_1	644524	NKX2-4	0.997513679560705	seed
STRING	STRING	Gas_or_solid_fuel_cooking_heating_An_open_solid_fuel_fire_that_you_use_regularly_in_winter_time	Non-disease Trait	5000	Gas_or_solid_fuel_cooking_heating_An_open_solid_fuel_fire_that_you_use_regularly_in_winter_time_13	29942	PURG	0.996336225922582	seed
STRING	STRING	Gas_or_solid_fuel_cooking_heating_An_open_solid_fuel_fire_that_you_use_regularly_in_winter_time	Non-disease Trait	5000	Gas_or_solid_fuel_cooking_heating_An_open_solid_fuel_fire_that_you_use_regularly_in_winter_time_3	171568	POLR3H	0.999016249937048	seed
STRING	STRING	Gas_or_solid_fuel_cooking_heating_An_open_solid_fuel_fire_that_you_use_regularly_in_winter_time	Non-disease Trait	5000	Gas_or_solid_fuel_cooking_heating_An_open_solid_fuel_fire_that_you_use_regularly_in_winter_time_2	5357	PLS1	0.998804111578234	seed
STRING	STRING	Gas_or_solid_fuel_cooking_heating_An_open_solid_fuel_fire_that_you_use_regularly_in_winter_time	Non-disease Trait	5000	Gas_or_solid_fuel_cooking_heating_An_open_solid_fuel_fire_that_you_use_regularly_in_winter_time_8	10589	DRAP1	0.998295003069443	seed
STRING	STRING	Gas_or_solid_fuel_cooking_heating_An_open_solid_fuel_fire_that_you_use_regularly_in_winter_time	Non-disease Trait	5000	Gas_or_solid_fuel_cooking_heating_An_open_solid_fuel_fire_that_you_use_regularly_in_winter_time_14	55179	FAIM	0.997023367926889	seed
STRING	STRING	Gas_or_solid_fuel_cooking_heating_An_open_solid_fuel_fire_that_you_use_regularly_in_winter_time	Non-disease Trait	5000	Gas_or_solid_fuel_cooking_heating_An_open_solid_fuel_fire_that_you_use_regularly_in_winter_time_3	2547	XRCC6	0.99857905051089	seed
STRING	STRING	Gas_or_solid_fuel_cooking_heating_An_open_solid_fuel_fire_that_you_use_regularly_in_winter_time	Non-disease Trait	5000	Gas_or_solid_fuel_cooking_heating_An_open_solid_fuel_fire_that_you_use_regularly_in_winter_time_2	11159	RABL2A	0.914101140216126	predicted
STRING	STRING	Gas_or_solid_fuel_cooking_heating_An_open_solid_fuel_fire_that_you_use_regularly_in_winter_time	Non-disease Trait	5000	Gas_or_solid_fuel_cooking_heating_An_open_solid_fuel_fire_that_you_use_regularly_in_winter_time_3	23358	USP24	0.998643997978596	seed
STRING	STRING	Gas_or_solid_fuel_cooking_heating_An_open_solid_fuel_fire_that_you_use_regularly_in_winter_time	Non-disease Trait	5000	Gas_or_solid_fuel_cooking_heating_An_open_solid_fuel_fire_that_you_use_regularly_in_winter_time_3	55379	LRRC59	0.99841013695809	seed
STRING	STRING	Gas_or_solid_fuel_cooking_heating_An_open_solid_fuel_fire_that_you_use_regularly_in_winter_time	Non-disease Trait	5000	Gas_or_solid_fuel_cooking_heating_An_open_solid_fuel_fire_that_you_use_regularly_in_winter_time_1	55729	ATF7IP	0.998792885623416	seed
STRING	STRING	Gas_or_solid_fuel_cooking_heating_An_open_solid_fuel_fire_that_you_use_regularly_in_winter_time	Non-disease Trait	5000	Gas_or_solid_fuel_cooking_heating_An_open_solid_fuel_fire_that_you_use_regularly_in_winter_time_2	57111	RAB25	0.999290555714708	seed
STRING	STRING	Gas_or_solid_fuel_cooking_heating_An_open_solid_fuel_fire_that_you_use_regularly_in_winter_time	Non-disease Trait	5000	Gas_or_solid_fuel_cooking_heating_An_open_solid_fuel_fire_that_you_use_regularly_in_winter_time_3	78999	LRFN4	0.998161526713064	seed
STRING	STRING	Gas_or_solid_fuel_cooking_heating_An_open_solid_fuel_fire_that_you_use_regularly_in_winter_time	Non-disease Trait	5000	Gas_or_solid_fuel_cooking_heating_An_open_solid_fuel_fire_that_you_use_regularly_in_winter_time_5	246330	PELI3	0.997028668825629	seed
STRING	STRING	Gas_or_solid_fuel_cooking_heating_An_open_solid_fuel_fire_that_you_use_regularly_in_winter_time	Non-disease Trait	5000	Gas_or_solid_fuel_cooking_heating_An_open_solid_fuel_fire_that_you_use_regularly_in_winter_time_6	475	ATOX1	0.998355431741795	seed
STRING	STRING	Gas_or_solid_fuel_cooking_heating_An_open_solid_fuel_fire_that_you_use_regularly_in_winter_time	Non-disease Trait	5000	Gas_or_solid_fuel_cooking_heating_An_open_solid_fuel_fire_that_you_use_regularly_in_winter_time_3	64718	UNKL	0.998450135216727	seed
STRING	STRING	Gas_or_solid_fuel_cooking_heating_An_open_solid_fuel_fire_that_you_use_regularly_in_winter_time	Non-disease Trait	5000	Gas_or_solid_fuel_cooking_heating_An_open_solid_fuel_fire_that_you_use_regularly_in_winter_time_2	389337	ARHGEF37	0.997626192445836	seed
STRING	STRING	Gas_or_solid_fuel_cooking_heating_An_open_solid_fuel_fire_that_you_use_regularly_in_winter_time	Non-disease Trait	5000	Gas_or_solid_fuel_cooking_heating_An_open_solid_fuel_fire_that_you_use_regularly_in_winter_time_7	25921	ZDHHC5	0.998990865500034	seed
STRING	STRING	Gas_or_solid_fuel_cooking_heating_An_open_solid_fuel_fire_that_you_use_regularly_in_winter_time	Non-disease Trait	5000	Gas_or_solid_fuel_cooking_heating_An_open_solid_fuel_fire_that_you_use_regularly_in_winter_time_2	89	ACTN3	0.998546991954328	seed
STRING	STRING	Gas_or_solid_fuel_cooking_heating_An_open_solid_fuel_fire_that_you_use_regularly_in_winter_time	Non-disease Trait	5000	Gas_or_solid_fuel_cooking_heating_An_open_solid_fuel_fire_that_you_use_regularly_in_winter_time_8	50999	TMED5	0.99862437732184	seed
STRING	STRING	Gas_or_solid_fuel_cooking_heating_An_open_solid_fuel_fire_that_you_use_regularly_in_winter_time	Non-disease Trait	5000	Gas_or_solid_fuel_cooking_heating_An_open_solid_fuel_fire_that_you_use_regularly_in_winter_time_3	27254	CSDC2	0.998429187514522	seed
STRING	STRING	Gas_or_solid_fuel_cooking_heating_An_open_solid_fuel_fire_that_you_use_regularly_in_winter_time	Non-disease Trait	5000	Gas_or_solid_fuel_cooking_heating_An_open_solid_fuel_fire_that_you_use_regularly_in_winter_time_1	57616	TSHZ3	0.999091606839916	seed
STRING	STRING	Gas_or_solid_fuel_cooking_heating_An_open_solid_fuel_fire_that_you_use_regularly_in_winter_time	Non-disease Trait	5000	Gas_or_solid_fuel_cooking_heating_An_open_solid_fuel_fire_that_you_use_regularly_in_winter_time_2	51604	PIGT	0.998175177340002	seed
STRING	STRING	Gas_or_solid_fuel_cooking_heating_An_open_solid_fuel_fire_that_you_use_regularly_in_winter_time	Non-disease Trait	5000	Gas_or_solid_fuel_cooking_heating_An_open_solid_fuel_fire_that_you_use_regularly_in_winter_time_2	219539	YPEL4	0.998499755331928	seed
STRING	STRING	Gas_or_solid_fuel_cooking_heating_An_open_solid_fuel_fire_that_you_use_regularly_in_winter_time	Non-disease Trait	5000	Gas_or_solid_fuel_cooking_heating_An_open_solid_fuel_fire_that_you_use_regularly_in_winter_time_15	729515	TMEM242	0.997052807687845	seed
STRING	STRING	Gas_or_solid_fuel_cooking_heating_An_open_solid_fuel_fire_that_you_use_regularly_in_winter_time	Non-disease Trait	5000	Gas_or_solid_fuel_cooking_heating_An_open_solid_fuel_fire_that_you_use_regularly_in_winter_time_3	5372	PMM1	0.997928309973655	seed
STRING	STRING	Gas_or_solid_fuel_cooking_heating_An_open_solid_fuel_fire_that_you_use_regularly_in_winter_time	Non-disease Trait	5000	Gas_or_solid_fuel_cooking_heating_An_open_solid_fuel_fire_that_you_use_regularly_in_winter_time_3	9092	SART1	0.999068360095157	seed
STRING	STRING	Gas_or_solid_fuel_cooking_heating_An_open_solid_fuel_fire_that_you_use_regularly_in_winter_time	Non-disease Trait	5000	Gas_or_solid_fuel_cooking_heating_An_open_solid_fuel_fire_that_you_use_regularly_in_winter_time_1	64132	XYLT2	0.99774880354255	seed
STRING	STRING	Gas_or_solid_fuel_cooking_heating_An_open_solid_fuel_fire_that_you_use_regularly_in_winter_time	Non-disease Trait	5000	Gas_or_solid_fuel_cooking_heating_An_open_solid_fuel_fire_that_you_use_regularly_in_winter_time_1	6910	TBX5	0.997877287322745	seed
STRING	STRING	Gas_or_solid_fuel_cooking_heating_An_open_solid_fuel_fire_that_you_use_regularly_in_winter_time	Non-disease Trait	5000	Gas_or_solid_fuel_cooking_heating_An_open_solid_fuel_fire_that_you_use_regularly_in_winter_time_5	10773	ZBTB6	0.997341522408356	seed
STRING	STRING	Gas_or_solid_fuel_cooking_heating_An_open_solid_fuel_fire_that_you_use_regularly_in_winter_time	Non-disease Trait	5000	Gas_or_solid_fuel_cooking_heating_An_open_solid_fuel_fire_that_you_use_regularly_in_winter_time_3	22803	XRN2	0.999306298452035	seed
STRING	STRING	Gas_or_solid_fuel_cooking_heating_An_open_solid_fuel_fire_that_you_use_regularly_in_winter_time	Non-disease Trait	5000	Gas_or_solid_fuel_cooking_heating_An_open_solid_fuel_fire_that_you_use_regularly_in_winter_time_2	30008	EFEMP2	0.998455058230892	seed
STRING	STRING	Gas_or_solid_fuel_cooking_heating_An_open_solid_fuel_fire_that_you_use_regularly_in_winter_time	Non-disease Trait	5000	Gas_or_solid_fuel_cooking_heating_An_open_solid_fuel_fire_that_you_use_regularly_in_winter_time_1	1638	DCT	0.99796680001381	seed
STRING	STRING	Gas_or_solid_fuel_cooking_heating_An_open_solid_fuel_fire_that_you_use_regularly_in_winter_time	Non-disease Trait	5000	Gas_or_solid_fuel_cooking_heating_An_open_solid_fuel_fire_that_you_use_regularly_in_winter_time_2	5905	RANGAP1	0.999114321531426	seed
STRING	STRING	Gas_or_solid_fuel_cooking_heating_An_open_solid_fuel_fire_that_you_use_regularly_in_winter_time	Non-disease Trait	5000	Gas_or_solid_fuel_cooking_heating_An_open_solid_fuel_fire_that_you_use_regularly_in_winter_time_5	54542	RC3H2	0.998522609183166	seed
STRING	STRING	Gas_or_solid_fuel_cooking_heating_An_open_solid_fuel_fire_that_you_use_regularly_in_winter_time	Non-disease Trait	5000	Gas_or_solid_fuel_cooking_heating_An_open_solid_fuel_fire_that_you_use_regularly_in_winter_time_16	79879	CCDC134	0.998265690118923	seed
STRING	STRING	Gas_or_solid_fuel_cooking_heating_An_open_solid_fuel_fire_that_you_use_regularly_in_winter_time	Non-disease Trait	5000	Gas_or_solid_fuel_cooking_heating_An_open_solid_fuel_fire_that_you_use_regularly_in_winter_time_2	84698	CAPS2	0.995605676954885	seed
STRING	STRING	Gas_or_solid_fuel_cooking_heating_An_open_solid_fuel_fire_that_you_use_regularly_in_winter_time	Non-disease Trait	5000	Gas_or_solid_fuel_cooking_heating_An_open_solid_fuel_fire_that_you_use_regularly_in_winter_time_4	283899	INO80E	0.938951311735582	predicted
STRING	STRING	Gas_or_solid_fuel_cooking_heating_An_open_solid_fuel_fire_that_you_use_regularly_in_winter_time	Non-disease Trait	5000	Gas_or_solid_fuel_cooking_heating_An_open_solid_fuel_fire_that_you_use_regularly_in_winter_time_2	340351	AGBL3	0.998840183435208	seed
STRING	STRING	Gas_or_solid_fuel_cooking_heating_An_open_solid_fuel_fire_that_you_use_regularly_in_winter_time	Non-disease Trait	5000	Gas_or_solid_fuel_cooking_heating_An_open_solid_fuel_fire_that_you_use_regularly_in_winter_time_3	10146	G3BP1	0.998760110407309	seed
STRING	STRING	Gas_or_solid_fuel_cooking_heating_An_open_solid_fuel_fire_that_you_use_regularly_in_winter_time	Non-disease Trait	5000	Gas_or_solid_fuel_cooking_heating_An_open_solid_fuel_fire_that_you_use_regularly_in_winter_time_3	84844	PHF5A	0.998916341584499	seed
STRING	STRING	Gas_or_solid_fuel_cooking_heating_An_open_solid_fuel_fire_that_you_use_regularly_in_winter_time	Non-disease Trait	5000	Gas_or_solid_fuel_cooking_heating_An_open_solid_fuel_fire_that_you_use_regularly_in_winter_time_7	51075	TMX2	0.997029339404332	seed
STRING	STRING	Gas_or_solid_fuel_cooking_heating_An_open_solid_fuel_fire_that_you_use_regularly_in_winter_time	Non-disease Trait	5000	Gas_or_solid_fuel_cooking_heating_An_open_solid_fuel_fire_that_you_use_regularly_in_winter_time_4	65065	NBEAL1	0.998293240206071	seed
STRING	STRING	Gas_or_solid_fuel_cooking_heating_An_open_solid_fuel_fire_that_you_use_regularly_in_winter_time	Non-disease Trait	5000	Gas_or_solid_fuel_cooking_heating_An_open_solid_fuel_fire_that_you_use_regularly_in_winter_time_8	387103	CENPW	0.998380704879357	seed
STRING	STRING	Gas_or_solid_fuel_cooking_heating_An_open_solid_fuel_fire_that_you_use_regularly_in_winter_time	Non-disease Trait	5000	Gas_or_solid_fuel_cooking_heating_An_open_solid_fuel_fire_that_you_use_regularly_in_winter_time_4	9881	TRANK1	0.997842901505421	seed
STRING	STRING	Gas_or_solid_fuel_cooking_heating_An_open_solid_fuel_fire_that_you_use_regularly_in_winter_time	Non-disease Trait	5000	Gas_or_solid_fuel_cooking_heating_An_open_solid_fuel_fire_that_you_use_regularly_in_winter_time_5	10905	MAN1A2	0.999142606390587	seed
STRING	STRING	Gas_or_solid_fuel_cooking_heating_An_open_solid_fuel_fire_that_you_use_regularly_in_winter_time	Non-disease Trait	5000	Gas_or_solid_fuel_cooking_heating_An_open_solid_fuel_fire_that_you_use_regularly_in_winter_time_3	115939	TSR3	0.998297384754365	seed
STRING	STRING	Gas_or_solid_fuel_cooking_heating_An_open_solid_fuel_fire_that_you_use_regularly_in_winter_time	Non-disease Trait	5000	Gas_or_solid_fuel_cooking_heating_An_open_solid_fuel_fire_that_you_use_regularly_in_winter_time_3	146956	EME1	0.997646635467684	seed
STRING	STRING	Gas_or_solid_fuel_cooking_heating_An_open_solid_fuel_fire_that_you_use_regularly_in_winter_time	Non-disease Trait	5000	Gas_or_solid_fuel_cooking_heating_An_open_solid_fuel_fire_that_you_use_regularly_in_winter_time_1	219541	MED19	0.997610780490554	seed
STRING	STRING	Gas_or_solid_fuel_cooking_heating_An_open_solid_fuel_fire_that_you_use_regularly_in_winter_time	Non-disease Trait	5000	Gas_or_solid_fuel_cooking_heating_An_open_solid_fuel_fire_that_you_use_regularly_in_winter_time_7	23264	ZC3H7B	0.997442376302087	seed
STRING	STRING	Gas_or_solid_fuel_cooking_heating_An_open_solid_fuel_fire_that_you_use_regularly_in_winter_time	Non-disease Trait	5000	Gas_or_solid_fuel_cooking_heating_An_open_solid_fuel_fire_that_you_use_regularly_in_winter_time_1	84572	GNPTG	0.998541417343053	seed
STRING	STRING	Gas_or_solid_fuel_cooking_heating_An_open_solid_fuel_fire_that_you_use_regularly_in_winter_time	Non-disease Trait	5000	Gas_or_solid_fuel_cooking_heating_An_open_solid_fuel_fire_that_you_use_regularly_in_winter_time_7	9238	TBRG4	0.998509315497023	seed
STRING	STRING	Gas_or_solid_fuel_cooking_heating_An_open_solid_fuel_fire_that_you_use_regularly_in_winter_time	Non-disease Trait	5000	Gas_or_solid_fuel_cooking_heating_An_open_solid_fuel_fire_that_you_use_regularly_in_winter_time_2	27351	DESI1	0.998063769866056	seed
STRING	STRING	Gas_or_solid_fuel_cooking_heating_An_open_solid_fuel_fire_that_you_use_regularly_in_winter_time	Non-disease Trait	5000	Gas_or_solid_fuel_cooking_heating_An_open_solid_fuel_fire_that_you_use_regularly_in_winter_time_2	83871	RAB34	0.90283463738372	predicted
STRING	STRING	Gas_or_solid_fuel_cooking_heating_An_open_solid_fuel_fire_that_you_use_regularly_in_winter_time	Non-disease Trait	5000	Gas_or_solid_fuel_cooking_heating_An_open_solid_fuel_fire_that_you_use_regularly_in_winter_time_9	51011	FAHD2A	0.927854107082255	predicted
STRING	STRING	Gas_or_solid_fuel_cooking_heating_An_open_solid_fuel_fire_that_you_use_regularly_in_winter_time	Non-disease Trait	5000	Gas_or_solid_fuel_cooking_heating_An_open_solid_fuel_fire_that_you_use_regularly_in_winter_time_9	151313	FAHD2B	0.997109586328063	seed
STRING	STRING	Gas_or_solid_fuel_cooking_heating_An_open_solid_fuel_fire_that_you_use_regularly_in_winter_time	Non-disease Trait	5000	Gas_or_solid_fuel_cooking_heating_An_open_solid_fuel_fire_that_you_use_regularly_in_winter_time_10	26496	OR10A3	0.9979248444058	seed
STRING	STRING	Gas_or_solid_fuel_cooking_heating_An_open_solid_fuel_fire_that_you_use_regularly_in_winter_time	Non-disease Trait	5000	Gas_or_solid_fuel_cooking_heating_An_open_solid_fuel_fire_that_you_use_regularly_in_winter_time_6	65003	MRPL11	0.998545480355041	seed
STRING	STRING	Gas_or_solid_fuel_cooking_heating_An_open_solid_fuel_fire_that_you_use_regularly_in_winter_time	Non-disease Trait	5000	Gas_or_solid_fuel_cooking_heating_An_open_solid_fuel_fire_that_you_use_regularly_in_winter_time_2	55619	DOCK10	0.998302629332885	seed
STRING	STRING	Gas_or_solid_fuel_cooking_heating_An_open_solid_fuel_fire_that_you_use_regularly_in_winter_time	Non-disease Trait	5000	Gas_or_solid_fuel_cooking_heating_An_open_solid_fuel_fire_that_you_use_regularly_in_winter_time_9	90853	SPOCD1	0.997535848108305	seed
STRING	STRING	Gas_or_solid_fuel_cooking_heating_An_open_solid_fuel_fire_that_you_use_regularly_in_winter_time	Non-disease Trait	5000	Gas_or_solid_fuel_cooking_heating_An_open_solid_fuel_fire_that_you_use_regularly_in_winter_time_8	83638	C11orf68	0.996117510850681	seed
STRING	STRING	Gas_or_solid_fuel_cooking_heating_An_open_solid_fuel_fire_that_you_use_regularly_in_winter_time	Non-disease Trait	5000	Gas_or_solid_fuel_cooking_heating_An_open_solid_fuel_fire_that_you_use_regularly_in_winter_time_4	9986	RCE1	0.999608626928523	seed
STRING	STRING	Gas_or_solid_fuel_cooking_heating_An_open_solid_fuel_fire_that_you_use_regularly_in_winter_time	Non-disease Trait	5000	Gas_or_solid_fuel_cooking_heating_An_open_solid_fuel_fire_that_you_use_regularly_in_winter_time_5	23637	RABGAP1	0.999257295316958	seed
STRING	STRING	Gas_or_solid_fuel_cooking_heating_An_open_solid_fuel_fire_that_you_use_regularly_in_winter_time	Non-disease Trait	5000	Gas_or_solid_fuel_cooking_heating_An_open_solid_fuel_fire_that_you_use_regularly_in_winter_time_7	254359	ZDHHC24	0.996075182265326	seed
STRING	STRING	Gas_or_solid_fuel_cooking_heating_An_open_solid_fuel_fire_that_you_use_regularly_in_winter_time	Non-disease Trait	5000	Gas_or_solid_fuel_cooking_heating_An_open_solid_fuel_fire_that_you_use_regularly_in_winter_time_1	256710	GLIPR1L1	0.995183037613535	seed
STRING	STRING	Gas_or_solid_fuel_cooking_heating_An_open_solid_fuel_fire_that_you_use_regularly_in_winter_time	Non-disease Trait	5000	Gas_or_solid_fuel_cooking_heating_An_open_solid_fuel_fire_that_you_use_regularly_in_winter_time_1	343099	CCDC18	0.998546065080791	seed
STRING	STRING	Gas_or_solid_fuel_cooking_heating_An_open_solid_fuel_fire_that_you_use_regularly_in_winter_time	Non-disease Trait	5000	Gas_or_solid_fuel_cooking_heating_An_open_solid_fuel_fire_that_you_use_regularly_in_winter_time_17	153396	TMEM161B	0.994973872043802	seed
STRING	STRING	Gas_or_solid_fuel_cooking_heating_An_open_solid_fuel_fire_that_you_use_regularly_in_winter_time	Non-disease Trait	5000	Gas_or_solid_fuel_cooking_heating_An_open_solid_fuel_fire_that_you_use_regularly_in_winter_time_10	338322	NLRP10	0.997595370761915	seed
STRING	STRING	Gas_or_solid_fuel_cooking_heating_An_open_solid_fuel_fire_that_you_use_regularly_in_winter_time	Non-disease Trait	5000	Gas_or_solid_fuel_cooking_heating_An_open_solid_fuel_fire_that_you_use_regularly_in_winter_time_3	84285	EIF1AD	0.998183809839773	seed
STRING	STRING	Gas_or_solid_fuel_cooking_heating_An_open_solid_fuel_fire_that_you_use_regularly_in_winter_time	Non-disease Trait	5000	Gas_or_solid_fuel_cooking_heating_An_open_solid_fuel_fire_that_you_use_regularly_in_winter_time_18	55281	TMEM140	0.997399831610273	seed
STRING	STRING	Gas_or_solid_fuel_cooking_heating_An_open_solid_fuel_fire_that_you_use_regularly_in_winter_time	Non-disease Trait	5000	Gas_or_solid_fuel_cooking_heating_An_open_solid_fuel_fire_that_you_use_regularly_in_winter_time_6	90480	GADD45GIP1	0.840498020761657	predicted
STRING	STRING	Gas_or_solid_fuel_cooking_heating_An_open_solid_fuel_fire_that_you_use_regularly_in_winter_time	Non-disease Trait	5000	Gas_or_solid_fuel_cooking_heating_An_open_solid_fuel_fire_that_you_use_regularly_in_winter_time_5	643376	BTBD18	0.996097400473499	seed
STRING	STRING	Gas_or_solid_fuel_cooking_heating_An_open_solid_fuel_fire_that_you_use_regularly_in_winter_time	Non-disease Trait	5000	Gas_or_solid_fuel_cooking_heating_An_open_solid_fuel_fire_that_you_use_regularly_in_winter_time_7	10766	TOB2	0.997759405828841	seed
STRING	STRING	Gas_or_solid_fuel_cooking_heating_An_open_solid_fuel_fire_that_you_use_regularly_in_winter_time	Non-disease Trait	5000	Gas_or_solid_fuel_cooking_heating_An_open_solid_fuel_fire_that_you_use_regularly_in_winter_time_19	286144	TRIQK	0.993887969613153	seed
STRING	STRING	Gas_or_solid_fuel_cooking_heating_An_open_solid_fuel_fire_that_you_use_regularly_in_winter_time	Non-disease Trait	5000	Gas_or_solid_fuel_cooking_heating_An_open_solid_fuel_fire_that_you_use_regularly_in_winter_time_6	64928	MRPL14	0.851975847245561	predicted
STRING	STRING	Gas_or_solid_fuel_cooking_heating_An_open_solid_fuel_fire_that_you_use_regularly_in_winter_time	Non-disease Trait	5000	Gas_or_solid_fuel_cooking_heating_An_open_solid_fuel_fire_that_you_use_regularly_in_winter_time_3	152992	TRMT44	0.997051034694627	seed
STRING	STRING	Gas_or_solid_fuel_cooking_heating_An_open_solid_fuel_fire_that_you_use_regularly_in_winter_time	Non-disease Trait	5000	Gas_or_solid_fuel_cooking_heating_An_open_solid_fuel_fire_that_you_use_regularly_in_winter_time_4	728386	USP17L5	0.901417110125817	predicted
STRING	STRING	Gas_or_solid_fuel_cooking_heating_An_open_solid_fuel_fire_that_you_use_regularly_in_winter_time	Non-disease Trait	5000	Gas_or_solid_fuel_cooking_heating_An_open_solid_fuel_fire_that_you_use_regularly_in_winter_time_4	79703	C11orf80	0.998629442793818	seed
STRING	STRING	Gas_or_solid_fuel_cooking_heating_An_open_solid_fuel_fire_that_you_use_regularly_in_winter_time	Non-disease Trait	5000	Gas_or_solid_fuel_cooking_heating_An_open_solid_fuel_fire_that_you_use_regularly_in_winter_time_4	401447	USP17L1	0.876493637099449	predicted
STRING	STRING	Gas_or_solid_fuel_cooking_heating_An_open_solid_fuel_fire_that_you_use_regularly_in_winter_time	Non-disease Trait	5000	Gas_or_solid_fuel_cooking_heating_An_open_solid_fuel_fire_that_you_use_regularly_in_winter_time_4	392188	USP17L8	0.839811200772276	predicted
STRING	STRING	Gas_or_solid_fuel_cooking_heating_An_open_solid_fuel_fire_that_you_use_regularly_in_winter_time	Non-disease Trait	5000	Gas_or_solid_fuel_cooking_heating_An_open_solid_fuel_fire_that_you_use_regularly_in_winter_time_4	645402	USP17L4	0.839800769900311	predicted
STRING	STRING	Gas_or_solid_fuel_cooking_heating_An_open_solid_fuel_fire_that_you_use_regularly_in_winter_time	Non-disease Trait	5000	Gas_or_solid_fuel_cooking_heating_An_open_solid_fuel_fire_that_you_use_regularly_in_winter_time_20	283951	C16orf91	0.996154630007115	seed
STRING	STRING	Gas_or_solid_fuel_cooking_heating_An_open_solid_fuel_fire_that_you_use_regularly_in_winter_time	Non-disease Trait	5000	Gas_or_solid_fuel_cooking_heating_An_open_solid_fuel_fire_that_you_use_regularly_in_winter_time_21	254187	TSGA10IP	0.995974789453996	seed
STRING	STRING	Handedness_chirality_laterality_Left_handed	Non-disease Trait	5000	Handedness_chirality_laterality_Left_handed_2	1084	CEACAM3	0.997338136334103	seed
STRING	STRING	Handedness_chirality_laterality_Left_handed	Non-disease Trait	5000	Handedness_chirality_laterality_Left_handed_1	80755	AARSD1	0.99839978350165	seed
STRING	STRING	Handedness_chirality_laterality_Left_handed	Non-disease Trait	5000	Handedness_chirality_laterality_Left_handed_4	2194	FASN	0.998834398502781	seed
STRING	STRING	Handedness_chirality_laterality_Left_handed	Non-disease Trait	5000	Handedness_chirality_laterality_Left_handed_1	4137	MAPT	0.999636647014948	seed
STRING	STRING	Handedness_chirality_laterality_Left_handed	Non-disease Trait	5000	Handedness_chirality_laterality_Left_handed_4	5045	FURIN	0.999158516710623	seed
STRING	STRING	Handedness_chirality_laterality_Left_handed	Non-disease Trait	5000	Handedness_chirality_laterality_Left_handed_1	7846	TUBA1A	0.999088832667869	seed
STRING	STRING	Handedness_chirality_laterality_Left_handed	Non-disease Trait	5000	Handedness_chirality_laterality_Left_handed_2	6799	SULT1A2	0.998847249391257	seed
STRING	STRING	Handedness_chirality_laterality_Left_handed	Non-disease Trait	5000	Handedness_chirality_laterality_Left_handed_2	6817	SULT1A1	0.999289578656065	seed
STRING	STRING	Handedness_chirality_laterality_Left_handed	Non-disease Trait	5000	Handedness_chirality_laterality_Left_handed_2	23491	CES3	0.99832946677986	seed
STRING	STRING	Handedness_chirality_laterality_Left_handed	Non-disease Trait	5000	Handedness_chirality_laterality_Left_handed_2	221223	CES5A	0.997748234797964	seed
STRING	STRING	Handedness_chirality_laterality_Left_handed	Non-disease Trait	5000	Handedness_chirality_laterality_Left_handed_1	4133	MAP2	0.998780020514217	seed
STRING	STRING	Handedness_chirality_laterality_Left_handed	Non-disease Trait	5000	Handedness_chirality_laterality_Left_handed_4	83729	INHBE	0.998551613664657	seed
STRING	STRING	Handedness_chirality_laterality_Left_handed	Non-disease Trait	5000	Handedness_chirality_laterality_Left_handed_3	9842	PLEKHM1	0.998864304497912	seed
STRING	STRING	Handedness_chirality_laterality_Left_handed	Non-disease Trait	5000	Handedness_chirality_laterality_Left_handed_2	283848	CES4A	0.882819690320345	predicted
STRING	STRING	Handedness_chirality_laterality_Left_handed	Non-disease Trait	5000	Handedness_chirality_laterality_Left_handed_2	7284	TUFM	0.999393466508588	seed
STRING	STRING	Handedness_chirality_laterality_Left_handed	Non-disease Trait	5000	Handedness_chirality_laterality_Left_handed_5	996	CDC27	0.999062403721621	seed
STRING	STRING	Handedness_chirality_laterality_Left_handed	Non-disease Trait	5000	Handedness_chirality_laterality_Left_handed_1	4635	MYL4	0.998477439016389	seed
STRING	STRING	Handedness_chirality_laterality_Left_handed	Non-disease Trait	5000	Handedness_chirality_laterality_Left_handed_1	5831	PYCR1	0.998401057202343	seed
STRING	STRING	Handedness_chirality_laterality_Left_handed	Non-disease Trait	5000	Handedness_chirality_laterality_Left_handed_1	10095	ARPC1B	0.998983656514653	seed
STRING	STRING	Handedness_chirality_laterality_Left_handed	Non-disease Trait	5000	Handedness_chirality_laterality_Left_handed_1	81889	FAHD1	0.998158749882666	seed
STRING	STRING	Handedness_chirality_laterality_Left_handed	Non-disease Trait	5000	Handedness_chirality_laterality_Left_handed_5	100885850	PTGES3L-AARSD1	0.948542111013671	predicted
STRING	STRING	Handedness_chirality_laterality_Left_handed	Non-disease Trait	5000	Handedness_chirality_laterality_Left_handed_4	2242	FES	0.998361109068162	seed
STRING	STRING	Handedness_chirality_laterality_Left_handed	Non-disease Trait	5000	Handedness_chirality_laterality_Left_handed_5	166968	MIER3	0.998596135815228	seed
STRING	STRING	Handedness_chirality_laterality_Left_handed	Non-disease Trait	5000	Handedness_chirality_laterality_Left_handed_1	706	TSPO	0.998631316088935	seed
STRING	STRING	Handedness_chirality_laterality_Left_handed	Non-disease Trait	5000	Handedness_chirality_laterality_Left_handed_6	2301	FOXE3	0.997998530953977	seed
STRING	STRING	Handedness_chirality_laterality_Left_handed	Non-disease Trait	5000	Handedness_chirality_laterality_Left_handed_4	4905	NSF	0.999202936733703	seed
STRING	STRING	Handedness_chirality_laterality_Left_handed	Non-disease Trait	5000	Handedness_chirality_laterality_Left_handed_2	25970	SH2B1	0.999184558474697	seed
STRING	STRING	Handedness_chirality_laterality_Left_handed	Non-disease Trait	5000	Handedness_chirality_laterality_Left_handed_2	55911	APOBR	0.999132391610099	seed
STRING	STRING	Handedness_chirality_laterality_Left_handed	Non-disease Trait	5000	Handedness_chirality_laterality_Left_handed_4	9123	SLC16A3	0.997844659273888	seed
STRING	STRING	Handedness_chirality_laterality_Left_handed	Non-disease Trait	5000	Handedness_chirality_laterality_Left_handed_8	114793	FMNL2	0.998578550356951	seed
STRING	STRING	Handedness_chirality_laterality_Left_handed	Non-disease Trait	5000	Handedness_chirality_laterality_Left_handed_9	255275	MYADML2	0.997055395481618	seed
STRING	STRING	Handedness_chirality_laterality_Left_handed	Non-disease Trait	5000	Handedness_chirality_laterality_Left_handed_2	11273	ATXN2L	0.999220156428059	seed
STRING	STRING	Handedness_chirality_laterality_Left_handed	Non-disease Trait	5000	Handedness_chirality_laterality_Left_handed_4	152559	PAQR3	0.998134990543105	seed
STRING	STRING	Handedness_chirality_laterality_Left_handed	Non-disease Trait	5000	Handedness_chirality_laterality_Left_handed_3	1394	CRHR1	0.998903574560407	seed
STRING	STRING	Handedness_chirality_laterality_Left_handed	Non-disease Trait	5000	Handedness_chirality_laterality_Left_handed_4	1119	CHKA	0.998390144168382	seed
STRING	STRING	Handedness_chirality_laterality_Left_handed	Non-disease Trait	5000	Handedness_chirality_laterality_Left_handed_4	2735	GLI1	0.998599432573094	seed
STRING	STRING	Handedness_chirality_laterality_Left_handed	Non-disease Trait	5000	Handedness_chirality_laterality_Left_handed_5	4214	MAP3K1	0.999201679435095	seed
STRING	STRING	Handedness_chirality_laterality_Left_handed	Non-disease Trait	5000	Handedness_chirality_laterality_Left_handed_4	6608	SMO	0.998582494697869	seed
STRING	STRING	Handedness_chirality_laterality_Left_handed	Non-disease Trait	5000	Handedness_chirality_laterality_Left_handed_1	6733	SRPK2	0.999225012885276	seed
STRING	STRING	Handedness_chirality_laterality_Left_handed	Non-disease Trait	5000	Handedness_chirality_laterality_Left_handed_5	7112	TMPO	0.998504049310639	seed
STRING	STRING	Handedness_chirality_laterality_Left_handed	Non-disease Trait	5000	Handedness_chirality_laterality_Left_handed_4	7473	WNT3	0.997759312873968	seed
STRING	STRING	Handedness_chirality_laterality_Left_handed	Non-disease Trait	5000	Handedness_chirality_laterality_Left_handed_1	10552	ARPC1A	0.999059464053021	seed
STRING	STRING	Handedness_chirality_laterality_Left_handed	Non-disease Trait	5000	Handedness_chirality_laterality_Left_handed_3	51326	ARL17A	0.999073616345232	seed
STRING	STRING	Handedness_chirality_laterality_Left_handed	Non-disease Trait	5000	Handedness_chirality_laterality_Left_handed_5	84057	MND1	0.998165807719658	seed
STRING	STRING	Handedness_chirality_laterality_Left_handed	Non-disease Trait	5000	Handedness_chirality_laterality_Left_handed_7	151888	BTLA	0.997448190632895	seed
STRING	STRING	Handedness_chirality_laterality_Left_handed	Non-disease Trait	5000	Handedness_chirality_laterality_Left_handed_3	100506084	ARL17B	0.999908928872147	seed
STRING	STRING	Handedness_chirality_laterality_Left_handed	Non-disease Trait	5000	Handedness_chirality_laterality_Left_handed_3	201176	ARHGAP27	0.999026193696004	seed
STRING	STRING	Handedness_chirality_laterality_Left_handed	Non-disease Trait	5000	Handedness_chirality_laterality_Left_handed_4	23600	AMACR	0.998458961107637	seed
STRING	STRING	Handedness_chirality_laterality_Left_handed	Non-disease Trait	5000	Handedness_chirality_laterality_Left_handed_2	26471	NUPR1	0.997633544715766	seed
STRING	STRING	Handedness_chirality_laterality_Left_handed	Non-disease Trait	5000	Handedness_chirality_laterality_Left_handed_3	246744	STH	0.998116506757362	seed
STRING	STRING	Handedness_chirality_laterality_Left_handed	Non-disease Trait	5000	Handedness_chirality_laterality_Left_handed_1	84790	TUBA1C	0.999379078684709	seed
STRING	STRING	Handedness_chirality_laterality_Left_handed	Non-disease Trait	5000	Handedness_chirality_laterality_Left_handed_4	2775	GNAO1	0.998836193442124	seed
STRING	STRING	Handedness_chirality_laterality_Left_handed	Non-disease Trait	5000	Handedness_chirality_laterality_Left_handed_3	162540	SPPL2C	0.998671406872489	seed
STRING	STRING	Handedness_chirality_laterality_Left_handed	Non-disease Trait	5000	Handedness_chirality_laterality_Left_handed_10	346171	ZFP57	0.998857021522135	seed
STRING	STRING	Handedness_chirality_laterality_Left_handed	Non-disease Trait	5000	Handedness_chirality_laterality_Left_handed_1	10376	TUBA1B	0.999502700166835	seed
STRING	STRING	Handedness_chirality_laterality_Left_handed	Non-disease Trait	5000	Handedness_chirality_laterality_Left_handed_2	487	ATP2A1	0.998896314638573	seed
STRING	STRING	Handedness_chirality_laterality_Left_handed	Non-disease Trait	5000	Handedness_chirality_laterality_Left_handed_3	10567	RABAC1	0.998755905896761	seed
STRING	STRING	Handedness_chirality_laterality_Left_handed	Non-disease Trait	5000	Handedness_chirality_laterality_Left_handed_1	54495	TMX3	0.998308933172792	seed
STRING	STRING	Handedness_chirality_laterality_Left_handed	Non-disease Trait	5000	Handedness_chirality_laterality_Left_handed_6	7021	TFAP2B	0.999130710262106	seed
STRING	STRING	Handedness_chirality_laterality_Left_handed	Non-disease Trait	5000	Handedness_chirality_laterality_Left_handed_6	83741	TFAP2D	0.998639224509613	seed
STRING	STRING	Handedness_chirality_laterality_Left_handed	Non-disease Trait	5000	Handedness_chirality_laterality_Left_handed_4	55553	SOX6	0.998673868094737	seed
STRING	STRING	Handedness_chirality_laterality_Left_handed	Non-disease Trait	5000	Handedness_chirality_laterality_Left_handed_1	56203	LMOD3	0.998661529490449	seed
STRING	STRING	Handedness_chirality_laterality_Left_handed	Non-disease Trait	5000	Handedness_chirality_laterality_Left_handed_4	6474	SHOX2	0.998201002304329	seed
STRING	STRING	Handedness_chirality_laterality_Left_handed	Non-disease Trait	5000	Handedness_chirality_laterality_Left_handed_1	785	CACNB4	0.998276609356171	seed
STRING	STRING	Handedness_chirality_laterality_Left_handed	Non-disease Trait	5000	Handedness_chirality_laterality_Left_handed_6	64093	SMOC1	0.998778811451272	seed
STRING	STRING	Handedness_chirality_laterality_Left_handed	Non-disease Trait	5000	Handedness_chirality_laterality_Left_handed_5	284996	RNF149	0.998448508645636	seed
STRING	STRING	Handedness_chirality_laterality_Left_handed	Non-disease Trait	5000	Handedness_chirality_laterality_Left_handed_5	3344	FOXN2	0.998189289715781	seed
STRING	STRING	Handedness_chirality_laterality_Left_handed	Non-disease Trait	5000	Handedness_chirality_laterality_Left_handed_3	6747	SSR3	0.998689643115178	seed
STRING	STRING	Handedness_chirality_laterality_Left_handed	Non-disease Trait	5000	Handedness_chirality_laterality_Left_handed_7	84868	HAVCR2	0.998309663410782	seed
STRING	STRING	Handedness_chirality_laterality_Left_handed	Non-disease Trait	5000	Handedness_chirality_laterality_Left_handed_11	79175	ZNF343	0.997761347837822	seed
STRING	STRING	Handedness_chirality_laterality_Left_handed	Non-disease Trait	5000	Handedness_chirality_laterality_Left_handed_2	79874	RABEP2	0.998749551147649	seed
STRING	STRING	Handedness_chirality_laterality_Left_handed	Non-disease Trait	5000	Handedness_chirality_laterality_Left_handed_12	55296	TBC1D19	0.998349382711616	seed
STRING	STRING	Handedness_chirality_laterality_Left_handed	Non-disease Trait	5000	Handedness_chirality_laterality_Left_handed_3	54476	RNF216	0.998498629850035	seed
STRING	STRING	Handedness_chirality_laterality_Left_handed	Non-disease Trait	5000	Handedness_chirality_laterality_Left_handed_3	8896	BUD31	0.998619687451171	seed
STRING	STRING	Handedness_chirality_laterality_Left_handed	Non-disease Trait	5000	Handedness_chirality_laterality_Left_handed_13	84441	MAML2	0.998829343656099	seed
STRING	STRING	Handedness_chirality_laterality_Left_handed	Non-disease Trait	5000	Handedness_chirality_laterality_Left_handed_2	246778	IL27	0.996579859059648	seed
STRING	STRING	Handedness_chirality_laterality_Left_handed	Non-disease Trait	5000	Handedness_chirality_laterality_Left_handed_5	55571	CNOT11	0.998365647670659	seed
STRING	STRING	Handedness_chirality_laterality_Left_handed	Non-disease Trait	5000	Handedness_chirality_laterality_Left_handed_14	11333	PDAP1	0.998280728449204	seed
STRING	STRING	Handedness_chirality_laterality_Left_handed	Non-disease Trait	5000	Handedness_chirality_laterality_Left_handed_5	129285	PPP1R21	0.997851291626374	seed
STRING	STRING	Handedness_chirality_laterality_Left_handed	Non-disease Trait	5000	Handedness_chirality_laterality_Left_handed_1	146923	RUNDC1	0.997926295096949	seed
STRING	STRING	Handedness_chirality_laterality_Left_handed	Non-disease Trait	5000	Handedness_chirality_laterality_Left_handed_5	7617	ZNF66	0.991657228656313	seed
STRING	STRING	Handedness_chirality_laterality_Left_handed	Non-disease Trait	5000	Handedness_chirality_laterality_Left_handed_15	57701	NCKAP5L	0.998051802656655	seed
STRING	STRING	Handedness_chirality_laterality_Left_handed	Non-disease Trait	5000	Handedness_chirality_laterality_Left_handed_2	728734	NPIPB8	0.995841453114416	seed
STRING	STRING	Handedness_chirality_laterality_Left_handed	Non-disease Trait	5000	Handedness_chirality_laterality_Left_handed_3	284058	KANSL1	0.999822499204372	seed
STRING	STRING	Handedness_chirality_laterality_Left_handed	Non-disease Trait	5000	Handedness_chirality_laterality_Left_handed_2	84792	FAM220A	0.995102261093564	seed
STRING	STRING	Handedness_chirality_laterality_Left_handed	Non-disease Trait	5000	Handedness_chirality_laterality_Left_handed_3	9884	LRRC37A	0.999445520699141	seed
STRING	STRING	Handedness_chirality_laterality_Left_handed	Non-disease Trait	5000	Handedness_chirality_laterality_Left_handed_3	374819	LRRC37A3	0.99917403187941	predicted
STRING	STRING	Handedness_chirality_laterality_Left_handed	Non-disease Trait	5000	Handedness_chirality_laterality_Left_handed_16	90987	ZNF251	0.997287071368315	seed
STRING	STRING	Handedness_chirality_laterality_Left_handed	Non-disease Trait	5000	Handedness_chirality_laterality_Left_handed_3	474170	LRRC37A2	0.995692271613924	seed
STRING	STRING	Handedness_chirality_laterality_Left_handed	Non-disease Trait	5000	Handedness_chirality_laterality_Left_handed_5	133383	SETD9	0.996829927432499	seed
STRING	STRING	Handedness_chirality_laterality_Right_handed	Non-disease Trait	5000	Handedness_chirality_laterality_Right_handed_1	1839	HBEGF	0.998667796765316	seed
STRING	STRING	Handedness_chirality_laterality_Right_handed	Non-disease Trait	5000	Handedness_chirality_laterality_Right_handed_4	80755	AARSD1	0.998259793703284	seed
STRING	STRING	Handedness_chirality_laterality_Right_handed	Non-disease Trait	5000	Handedness_chirality_laterality_Right_handed_3	4137	MAPT	0.999797012676715	seed
STRING	STRING	Handedness_chirality_laterality_Right_handed	Non-disease Trait	5000	Handedness_chirality_laterality_Right_handed_1	5045	FURIN	0.999188395386078	seed
STRING	STRING	Handedness_chirality_laterality_Right_handed	Non-disease Trait	5000	Handedness_chirality_laterality_Right_handed_1	5879	RAC1	0.999361034718207	seed
STRING	STRING	Handedness_chirality_laterality_Right_handed	Non-disease Trait	5000	Handedness_chirality_laterality_Right_handed_5	7846	TUBA1A	0.999147358559415	seed
STRING	STRING	Handedness_chirality_laterality_Right_handed	Non-disease Trait	5000	Handedness_chirality_laterality_Right_handed_4	8085	KMT2D	0.998200420420512	seed
STRING	STRING	Handedness_chirality_laterality_Right_handed	Non-disease Trait	5000	Handedness_chirality_laterality_Right_handed_2	6799	SULT1A2	0.998611525448328	seed
STRING	STRING	Handedness_chirality_laterality_Right_handed	Non-disease Trait	5000	Handedness_chirality_laterality_Right_handed_2	6817	SULT1A1	0.999328509205315	seed
STRING	STRING	Handedness_chirality_laterality_Right_handed	Non-disease Trait	5000	Handedness_chirality_laterality_Right_handed_6	23491	CES3	0.998626500720579	seed
STRING	STRING	Handedness_chirality_laterality_Right_handed	Non-disease Trait	5000	Handedness_chirality_laterality_Right_handed_2	221223	CES5A	0.997148031466403	seed
STRING	STRING	Handedness_chirality_laterality_Right_handed	Non-disease Trait	5000	Handedness_chirality_laterality_Right_handed_5	4133	MAP2	0.998590228093943	seed
STRING	STRING	Handedness_chirality_laterality_Right_handed	Non-disease Trait	5000	Handedness_chirality_laterality_Right_handed_3	9842	PLEKHM1	0.998939476044506	seed
STRING	STRING	Handedness_chirality_laterality_Right_handed	Non-disease Trait	5000	Handedness_chirality_laterality_Right_handed_6	221955	DAGLB	0.997843007822931	seed
STRING	STRING	Handedness_chirality_laterality_Right_handed	Non-disease Trait	5000	Handedness_chirality_laterality_Right_handed_9	3641	INSL4	0.997154325073711	seed
STRING	STRING	Handedness_chirality_laterality_Right_handed	Non-disease Trait	5000	Handedness_chirality_laterality_Right_handed_2	7284	TUFM	0.999513915334614	seed
STRING	STRING	Handedness_chirality_laterality_Right_handed	Non-disease Trait	5000	Handedness_chirality_laterality_Right_handed_4	55170	PRMT6	0.998733508615445	seed
STRING	STRING	Handedness_chirality_laterality_Right_handed	Non-disease Trait	5000	Handedness_chirality_laterality_Right_handed_1	996	CDC27	0.999136563911518	seed
STRING	STRING	Handedness_chirality_laterality_Right_handed	Non-disease Trait	5000	Handedness_chirality_laterality_Right_handed_5	4635	MYL4	0.998370867339655	seed
STRING	STRING	Handedness_chirality_laterality_Right_handed	Non-disease Trait	5000	Handedness_chirality_laterality_Right_handed_5	5571	PRKAG1	0.998641956198939	seed
STRING	STRING	Handedness_chirality_laterality_Right_handed	Non-disease Trait	5000	Handedness_chirality_laterality_Right_handed_1	100885850	PTGES3L-AARSD1	0.839157968258617	predicted
STRING	STRING	Handedness_chirality_laterality_Right_handed	Non-disease Trait	5000	Handedness_chirality_laterality_Right_handed_1	2242	FES	0.998525792422	seed
STRING	STRING	Handedness_chirality_laterality_Right_handed	Non-disease Trait	5000	Handedness_chirality_laterality_Right_handed_4	166968	MIER3	0.99863082912164	seed
STRING	STRING	Handedness_chirality_laterality_Right_handed	Non-disease Trait	5000	Handedness_chirality_laterality_Right_handed_7	2301	FOXE3	0.998299136635802	seed
STRING	STRING	Handedness_chirality_laterality_Right_handed	Non-disease Trait	5000	Handedness_chirality_laterality_Right_handed_1	4905	NSF	0.999176875594301	seed
STRING	STRING	Handedness_chirality_laterality_Right_handed	Non-disease Trait	5000	Handedness_chirality_laterality_Right_handed_2	25970	SH2B1	0.999325223823729	seed
STRING	STRING	Handedness_chirality_laterality_Right_handed	Non-disease Trait	5000	Handedness_chirality_laterality_Right_handed_2	55911	APOBR	0.998916029000169	seed
STRING	STRING	Handedness_chirality_laterality_Right_handed	Non-disease Trait	5000	Handedness_chirality_laterality_Right_handed_5	478	ATP1A3	0.998811332189497	seed
STRING	STRING	Handedness_chirality_laterality_Right_handed	Non-disease Trait	5000	Handedness_chirality_laterality_Right_handed_2	11273	ATXN2L	0.99922506771513	seed
STRING	STRING	Handedness_chirality_laterality_Right_handed	Non-disease Trait	5000	Handedness_chirality_laterality_Right_handed_4	4340	MOG	0.998400481389932	seed
STRING	STRING	Handedness_chirality_laterality_Right_handed	Non-disease Trait	5000	Handedness_chirality_laterality_Right_handed_4	23028	KDM1A	0.998989605253711	seed
STRING	STRING	Handedness_chirality_laterality_Right_handed	Non-disease Trait	5000	Handedness_chirality_laterality_Right_handed_3	1394	CRHR1	0.998795485923023	seed
STRING	STRING	Handedness_chirality_laterality_Right_handed	Non-disease Trait	5000	Handedness_chirality_laterality_Right_handed_1	995	CDC25C	0.999302494571911	seed
STRING	STRING	Handedness_chirality_laterality_Right_handed	Non-disease Trait	5000	Handedness_chirality_laterality_Right_handed_1	1119	CHKA	0.998282564666164	seed
STRING	STRING	Handedness_chirality_laterality_Right_handed	Non-disease Trait	5000	Handedness_chirality_laterality_Right_handed_1	2189	FANCG	0.997430301748441	seed
STRING	STRING	Handedness_chirality_laterality_Right_handed	Non-disease Trait	5000	Handedness_chirality_laterality_Right_handed_1	4214	MAP3K1	0.99904423054066	seed
STRING	STRING	Handedness_chirality_laterality_Right_handed	Non-disease Trait	5000	Handedness_chirality_laterality_Right_handed_1	6733	SRPK2	0.999228765717626	seed
STRING	STRING	Handedness_chirality_laterality_Right_handed	Non-disease Trait	5000	Handedness_chirality_laterality_Right_handed_1	7112	TMPO	0.998507694896118	seed
STRING	STRING	Handedness_chirality_laterality_Right_handed	Non-disease Trait	5000	Handedness_chirality_laterality_Right_handed_3	7473	WNT3	0.997928085900067	seed
STRING	STRING	Handedness_chirality_laterality_Right_handed	Non-disease Trait	5000	Handedness_chirality_laterality_Right_handed_1	10297	APC2	0.998395167179331	seed
STRING	STRING	Handedness_chirality_laterality_Right_handed	Non-disease Trait	5000	Handedness_chirality_laterality_Right_handed_3	51326	ARL17A	0.999143977912455	seed
STRING	STRING	Handedness_chirality_laterality_Right_handed	Non-disease Trait	5000	Handedness_chirality_laterality_Right_handed_1	84057	MND1	0.998250892132206	seed
STRING	STRING	Handedness_chirality_laterality_Right_handed	Non-disease Trait	5000	Handedness_chirality_laterality_Right_handed_3	100506084	ARL17B	0.999938719499802	seed
STRING	STRING	Handedness_chirality_laterality_Right_handed	Non-disease Trait	5000	Handedness_chirality_laterality_Right_handed_6	8624	PSMG1	0.998931626587132	seed
STRING	STRING	Handedness_chirality_laterality_Right_handed	Non-disease Trait	5000	Handedness_chirality_laterality_Right_handed_3	201176	ARHGAP27	0.999008976347994	seed
STRING	STRING	Handedness_chirality_laterality_Right_handed	Non-disease Trait	5000	Handedness_chirality_laterality_Right_handed_2	23600	AMACR	0.998465535627498	seed
STRING	STRING	Handedness_chirality_laterality_Right_handed	Non-disease Trait	5000	Handedness_chirality_laterality_Right_handed_2	26471	NUPR1	0.997496537788517	seed
STRING	STRING	Handedness_chirality_laterality_Right_handed	Non-disease Trait	5000	Handedness_chirality_laterality_Right_handed_3	246744	STH	0.998215535587013	seed
STRING	STRING	Handedness_chirality_laterality_Right_handed	Non-disease Trait	5000	Handedness_chirality_laterality_Right_handed_3	162540	SPPL2C	0.998702616740172	seed
STRING	STRING	Handedness_chirality_laterality_Right_handed	Non-disease Trait	5000	Handedness_chirality_laterality_Right_handed_5	6492	SIM1	0.99821115777287	seed
STRING	STRING	Handedness_chirality_laterality_Right_handed	Non-disease Trait	5000	Handedness_chirality_laterality_Right_handed_4	346171	ZFP57	0.998843840723498	seed
STRING	STRING	Handedness_chirality_laterality_Right_handed	Non-disease Trait	5000	Handedness_chirality_laterality_Right_handed_6	121506	ERP27	0.998527680378364	seed
STRING	STRING	Handedness_chirality_laterality_Right_handed	Non-disease Trait	5000	Handedness_chirality_laterality_Right_handed_5	10376	TUBA1B	0.999208134644835	seed
STRING	STRING	Handedness_chirality_laterality_Right_handed	Non-disease Trait	5000	Handedness_chirality_laterality_Right_handed_5	79085	SLC25A23	0.998512193372469	seed
STRING	STRING	Handedness_chirality_laterality_Right_handed	Non-disease Trait	5000	Handedness_chirality_laterality_Right_handed_2	487	ATP2A1	0.998859064845893	seed
STRING	STRING	Handedness_chirality_laterality_Right_handed	Non-disease Trait	5000	Handedness_chirality_laterality_Right_handed_6	10567	RABAC1	0.998567029027467	seed
STRING	STRING	Handedness_chirality_laterality_Right_handed	Non-disease Trait	5000	Handedness_chirality_laterality_Right_handed_6	54495	TMX3	0.998639450635971	seed
STRING	STRING	Handedness_chirality_laterality_Right_handed	Non-disease Trait	5000	Handedness_chirality_laterality_Right_handed_7	7021	TFAP2B	0.999160006310974	seed
STRING	STRING	Handedness_chirality_laterality_Right_handed	Non-disease Trait	5000	Handedness_chirality_laterality_Right_handed_7	83741	TFAP2D	0.998518372994557	seed
STRING	STRING	Handedness_chirality_laterality_Right_handed	Non-disease Trait	5000	Handedness_chirality_laterality_Right_handed_8	9955	HS3ST3A1	0.996424951246298	seed
STRING	STRING	Handedness_chirality_laterality_Right_handed	Non-disease Trait	5000	Handedness_chirality_laterality_Right_handed_5	56203	LMOD3	0.998623489003912	seed
STRING	STRING	Handedness_chirality_laterality_Right_handed	Non-disease Trait	5000	Handedness_chirality_laterality_Right_handed_6	6747	SSR3	0.998609359712476	seed
STRING	STRING	Handedness_chirality_laterality_Right_handed	Non-disease Trait	5000	Handedness_chirality_laterality_Right_handed_4	84868	HAVCR2	0.997966292677049	seed
STRING	STRING	Handedness_chirality_laterality_Right_handed	Non-disease Trait	5000	Handedness_chirality_laterality_Right_handed_4	79175	ZNF343	0.997510122584464	seed
STRING	STRING	Handedness_chirality_laterality_Right_handed	Non-disease Trait	5000	Handedness_chirality_laterality_Right_handed_10	157855	KCNU1	0.998542479231295	seed
STRING	STRING	Handedness_chirality_laterality_Right_handed	Non-disease Trait	5000	Handedness_chirality_laterality_Right_handed_2	79874	RABEP2	0.998735948863468	seed
STRING	STRING	Handedness_chirality_laterality_Right_handed	Non-disease Trait	5000	Handedness_chirality_laterality_Right_handed_7	2306	FOXD2	0.998467967606248	seed
STRING	STRING	Handedness_chirality_laterality_Right_handed	Non-disease Trait	5000	Handedness_chirality_laterality_Right_handed_8	2676	GFRA3	0.998530228841569	seed
STRING	STRING	Handedness_chirality_laterality_Right_handed	Non-disease Trait	5000	Handedness_chirality_laterality_Right_handed_2	84186	ZCCHC7	0.998307332890883	seed
STRING	STRING	Handedness_chirality_laterality_Right_handed	Non-disease Trait	5000	Handedness_chirality_laterality_Right_handed_4	246778	IL27	0.996569370069724	seed
STRING	STRING	Handedness_chirality_laterality_Right_handed	Non-disease Trait	5000	Handedness_chirality_laterality_Right_handed_11	92359	CRB3	0.996134746978035	seed
STRING	STRING	Handedness_chirality_laterality_Right_handed	Non-disease Trait	5000	Handedness_chirality_laterality_Right_handed_6	146923	RUNDC1	0.997945391174119	seed
STRING	STRING	Handedness_chirality_laterality_Right_handed	Non-disease Trait	5000	Handedness_chirality_laterality_Right_handed_3	284058	KANSL1	0.999844987998938	seed
STRING	STRING	Handedness_chirality_laterality_Right_handed	Non-disease Trait	5000	Handedness_chirality_laterality_Right_handed_3	9884	LRRC37A	0.99944143081428	seed
STRING	STRING	Handedness_chirality_laterality_Right_handed	Non-disease Trait	5000	Handedness_chirality_laterality_Right_handed_3	374819	LRRC37A3	0.999472890646307	predicted
STRING	STRING	Handedness_chirality_laterality_Right_handed	Non-disease Trait	5000	Handedness_chirality_laterality_Right_handed_12	92104	TTC30A	0.997237660576611	seed
STRING	STRING	Handedness_chirality_laterality_Right_handed	Non-disease Trait	5000	Handedness_chirality_laterality_Right_handed_2	64928	MRPL14	0.998078029945956	seed
STRING	STRING	Handedness_chirality_laterality_Right_handed	Non-disease Trait	5000	Handedness_chirality_laterality_Right_handed_1	148223	C19orf25	0.995804159710335	seed
STRING	STRING	Handedness_chirality_laterality_Right_handed	Non-disease Trait	5000	Handedness_chirality_laterality_Right_handed_2	339804	C2orf74	0.998811019886041	seed
STRING	STRING	Handedness_chirality_laterality_Right_handed	Non-disease Trait	5000	Handedness_chirality_laterality_Right_handed_3	474170	LRRC37A2	0.995317827080108	seed
STRING	STRING	Hands_free_device_speakerphone_use_with_mobile_phone_in_last_3_month	Non-disease Trait	5000	Hands_free_device_speakerphone_use_with_mobile_phone_in_last_3_month_2	1048	CEACAM5	0.99843143616433	seed
STRING	STRING	Hands_free_device_speakerphone_use_with_mobile_phone_in_last_3_month	Non-disease Trait	5000	Hands_free_device_speakerphone_use_with_mobile_phone_in_last_3_month_1	10768	AHCYL1	0.999003260239869	seed
STRING	STRING	Hands_free_device_speakerphone_use_with_mobile_phone_in_last_3_month	Non-disease Trait	5000	Hands_free_device_speakerphone_use_with_mobile_phone_in_last_3_month_4	59351	PBOV1	0.990174609572307	seed
STRING	STRING	Hands_free_device_speakerphone_use_with_mobile_phone_in_last_3_month	Non-disease Trait	5000	Hands_free_device_speakerphone_use_with_mobile_phone_in_last_3_month_5	138724	C9orf131	0.994487825722876	seed
STRING	STRING	Hands_free_device_speakerphone_use_with_mobile_phone_in_last_3_month	Non-disease Trait	5000	Hands_free_device_speakerphone_use_with_mobile_phone_in_last_3_month_2	968	CD68	0.998660763677256	seed
STRING	STRING	Hands_free_device_speakerphone_use_with_mobile_phone_in_last_3_month	Non-disease Trait	5000	Hands_free_device_speakerphone_use_with_mobile_phone_in_last_3_month_6	3176	HNMT	0.997826336279005	seed
STRING	STRING	Hands_free_device_speakerphone_use_with_mobile_phone_in_last_3_month	Non-disease Trait	5000	Hands_free_device_speakerphone_use_with_mobile_phone_in_last_3_month_1	6462	SHBG	0.998716076783054	seed
STRING	STRING	Hands_free_device_speakerphone_use_with_mobile_phone_in_last_3_month	Non-disease Trait	5000	Hands_free_device_speakerphone_use_with_mobile_phone_in_last_3_month_1	51267	CLEC1A	0.997077493885885	seed
STRING	STRING	Hands_free_device_speakerphone_use_with_mobile_phone_in_last_3_month	Non-disease Trait	5000	Hands_free_device_speakerphone_use_with_mobile_phone_in_last_3_month_1	1806	DPYD	0.998833198931167	seed
STRING	STRING	Hands_free_device_speakerphone_use_with_mobile_phone_in_last_3_month	Non-disease Trait	5000	Hands_free_device_speakerphone_use_with_mobile_phone_in_last_3_month_1	112483	SAT2	0.996922088559319	seed
STRING	STRING	Hands_free_device_speakerphone_use_with_mobile_phone_in_last_3_month	Non-disease Trait	5000	Hands_free_device_speakerphone_use_with_mobile_phone_in_last_3_month_1	7531	YWHAE	0.999199290879979	seed
STRING	STRING	Hands_free_device_speakerphone_use_with_mobile_phone_in_last_3_month	Non-disease Trait	5000	Hands_free_device_speakerphone_use_with_mobile_phone_in_last_3_month_3	245913	DEFB110	0.912158255042233	predicted
STRING	STRING	Hands_free_device_speakerphone_use_with_mobile_phone_in_last_3_month	Non-disease Trait	5000	Hands_free_device_speakerphone_use_with_mobile_phone_in_last_3_month_1	64577	ALDH8A1	0.998304705054195	seed
STRING	STRING	Hands_free_device_speakerphone_use_with_mobile_phone_in_last_3_month	Non-disease Trait	5000	Hands_free_device_speakerphone_use_with_mobile_phone_in_last_3_month_2	7011	TEP1	0.998589243676231	seed
STRING	STRING	Hands_free_device_speakerphone_use_with_mobile_phone_in_last_3_month	Non-disease Trait	5000	Hands_free_device_speakerphone_use_with_mobile_phone_in_last_3_month_1	85865	GTPBP10	0.998426836901772	seed
STRING	STRING	Hands_free_device_speakerphone_use_with_mobile_phone_in_last_3_month	Non-disease Trait	5000	Hands_free_device_speakerphone_use_with_mobile_phone_in_last_3_month_1	138428	PTRH1	0.997838324249084	seed
STRING	STRING	Hands_free_device_speakerphone_use_with_mobile_phone_in_last_3_month	Non-disease Trait	5000	Hands_free_device_speakerphone_use_with_mobile_phone_in_last_3_month_2	158248	TTC16	0.998335903621272	seed
STRING	STRING	Hands_free_device_speakerphone_use_with_mobile_phone_in_last_3_month	Non-disease Trait	5000	Hands_free_device_speakerphone_use_with_mobile_phone_in_last_3_month_1	2555	GABRA2	0.998665606034976	seed
STRING	STRING	Hands_free_device_speakerphone_use_with_mobile_phone_in_last_3_month	Non-disease Trait	5000	Hands_free_device_speakerphone_use_with_mobile_phone_in_last_3_month_1	26287	ANKRD2	0.998163319658459	seed
STRING	STRING	Hands_free_device_speakerphone_use_with_mobile_phone_in_last_3_month	Non-disease Trait	5000	Hands_free_device_speakerphone_use_with_mobile_phone_in_last_3_month_2	57708	MIER1	0.998545447282033	seed
STRING	STRING	Hands_free_device_speakerphone_use_with_mobile_phone_in_last_3_month	Non-disease Trait	5000	Hands_free_device_speakerphone_use_with_mobile_phone_in_last_3_month_1	6812	STXBP1	0.999335405171296	seed
STRING	STRING	Hands_free_device_speakerphone_use_with_mobile_phone_in_last_3_month	Non-disease Trait	5000	Hands_free_device_speakerphone_use_with_mobile_phone_in_last_3_month_1	144348	ZNF664	0.998466045173465	seed
STRING	STRING	Hands_free_device_speakerphone_use_with_mobile_phone_in_last_3_month	Non-disease Trait	5000	Hands_free_device_speakerphone_use_with_mobile_phone_in_last_3_month_2	286046	XKR6	0.998975646948393	seed
STRING	STRING	Hands_free_device_speakerphone_use_with_mobile_phone_in_last_3_month	Non-disease Trait	5000	Hands_free_device_speakerphone_use_with_mobile_phone_in_last_3_month_1	160	AP2A1	0.999000525812526	seed
STRING	STRING	Hands_free_device_speakerphone_use_with_mobile_phone_in_last_3_month	Non-disease Trait	5000	Hands_free_device_speakerphone_use_with_mobile_phone_in_last_3_month_1	5119	CHMP1A	0.998727706439032	seed
STRING	STRING	Hands_free_device_speakerphone_use_with_mobile_phone_in_last_3_month	Non-disease Trait	5000	Hands_free_device_speakerphone_use_with_mobile_phone_in_last_3_month_2	93986	FOXP2	0.998733809802253	seed
STRING	STRING	Hands_free_device_speakerphone_use_with_mobile_phone_in_last_3_month	Non-disease Trait	5000	Hands_free_device_speakerphone_use_with_mobile_phone_in_last_3_month_1	283987	HID1	0.998741830634969	seed
STRING	STRING	Hands_free_device_speakerphone_use_with_mobile_phone_in_last_3_month	Non-disease Trait	5000	Hands_free_device_speakerphone_use_with_mobile_phone_in_last_3_month_2	340146	SLC35D3	0.998384866788044	seed
STRING	STRING	Hands_free_device_speakerphone_use_with_mobile_phone_in_last_3_month	Non-disease Trait	5000	Hands_free_device_speakerphone_use_with_mobile_phone_in_last_3_month_2	407977	TNFSF12-TNFSF13	0.996207145913986	seed
STRING	STRING	Hands_free_device_speakerphone_use_with_mobile_phone_in_last_3_month	Non-disease Trait	5000	Hands_free_device_speakerphone_use_with_mobile_phone_in_last_3_month_1	5774	PTPN3	0.99857044676026	seed
STRING	STRING	Hands_free_device_speakerphone_use_with_mobile_phone_in_last_3_month	Non-disease Trait	5000	Hands_free_device_speakerphone_use_with_mobile_phone_in_last_3_month_2	51218	GLRX5	0.998600182162995	seed
STRING	STRING	Hands_free_device_speakerphone_use_with_mobile_phone_in_last_3_month	Non-disease Trait	5000	Hands_free_device_speakerphone_use_with_mobile_phone_in_last_3_month_1	1781	DYNC1I2	0.999037403859962	seed
STRING	STRING	Hands_free_device_speakerphone_use_with_mobile_phone_in_last_3_month	Non-disease Trait	5000	Hands_free_device_speakerphone_use_with_mobile_phone_in_last_3_month_2	4482	MSRA	0.999301621300668	seed
STRING	STRING	Hands_free_device_speakerphone_use_with_mobile_phone_in_last_3_month	Non-disease Trait	5000	Hands_free_device_speakerphone_use_with_mobile_phone_in_last_3_month_1	9513	FXR2	0.998658029253811	seed
STRING	STRING	Hands_free_device_speakerphone_use_with_mobile_phone_in_last_3_month	Non-disease Trait	5000	Hands_free_device_speakerphone_use_with_mobile_phone_in_last_3_month_1	11023	VAX1	0.998353015515543	seed
STRING	STRING	Hands_free_device_speakerphone_use_with_mobile_phone_in_last_3_month	Non-disease Trait	5000	Hands_free_device_speakerphone_use_with_mobile_phone_in_last_3_month_2	94137	RP1L1	0.998709384825471	seed
STRING	STRING	Hands_free_device_speakerphone_use_with_mobile_phone_in_last_3_month	Non-disease Trait	5000	Hands_free_device_speakerphone_use_with_mobile_phone_in_last_3_month_2	640	BLK	0.999083071894604	seed
STRING	STRING	Hands_free_device_speakerphone_use_with_mobile_phone_in_last_3_month	Non-disease Trait	5000	Hands_free_device_speakerphone_use_with_mobile_phone_in_last_3_month_1	1434	CSE1L	0.99897889266418	seed
STRING	STRING	Hands_free_device_speakerphone_use_with_mobile_phone_in_last_3_month	Non-disease Trait	5000	Hands_free_device_speakerphone_use_with_mobile_phone_in_last_3_month_1	2189	FANCG	0.99743226054845	seed
STRING	STRING	Hands_free_device_speakerphone_use_with_mobile_phone_in_last_3_month	Non-disease Trait	5000	Hands_free_device_speakerphone_use_with_mobile_phone_in_last_3_month_2	2626	GATA4	0.999110766441379	seed
STRING	STRING	Hands_free_device_speakerphone_use_with_mobile_phone_in_last_3_month	Non-disease Trait	5000	Hands_free_device_speakerphone_use_with_mobile_phone_in_last_3_month_1	6239	RREB1	0.998547498993599	seed
STRING	STRING	Hands_free_device_speakerphone_use_with_mobile_phone_in_last_3_month	Non-disease Trait	5000	Hands_free_device_speakerphone_use_with_mobile_phone_in_last_3_month_2	8658	TNKS	0.999261894946954	seed
STRING	STRING	Hands_free_device_speakerphone_use_with_mobile_phone_in_last_3_month	Non-disease Trait	5000	Hands_free_device_speakerphone_use_with_mobile_phone_in_last_3_month_1	10564	ARFGEF2	0.999049973270582	seed
STRING	STRING	Hands_free_device_speakerphone_use_with_mobile_phone_in_last_3_month	Non-disease Trait	5000	Hands_free_device_speakerphone_use_with_mobile_phone_in_last_3_month_2	23414	ZFPM2	0.998893032632086	seed
STRING	STRING	Hands_free_device_speakerphone_use_with_mobile_phone_in_last_3_month	Non-disease Trait	5000	Hands_free_device_speakerphone_use_with_mobile_phone_in_last_3_month_1	50484	RRM2B	0.998372672798028	seed
STRING	STRING	Hands_free_device_speakerphone_use_with_mobile_phone_in_last_3_month	Non-disease Trait	5000	Hands_free_device_speakerphone_use_with_mobile_phone_in_last_3_month_1	81857	MED25	0.998025734257505	seed
STRING	STRING	Hands_free_device_speakerphone_use_with_mobile_phone_in_last_3_month	Non-disease Trait	5000	Hands_free_device_speakerphone_use_with_mobile_phone_in_last_3_month_1	1996	ELAVL4	0.998683707682735	seed
STRING	STRING	Hands_free_device_speakerphone_use_with_mobile_phone_in_last_3_month	Non-disease Trait	5000	Hands_free_device_speakerphone_use_with_mobile_phone_in_last_3_month_7	8828	NRP2	0.997464852855524	seed
STRING	STRING	Hands_free_device_speakerphone_use_with_mobile_phone_in_last_3_month	Non-disease Trait	5000	Hands_free_device_speakerphone_use_with_mobile_phone_in_last_3_month_8	59283	CACNG8	0.998749336304543	seed
STRING	STRING	Hands_free_device_speakerphone_use_with_mobile_phone_in_last_3_month	Non-disease Trait	5000	Hands_free_device_speakerphone_use_with_mobile_phone_in_last_3_month_3	245911	DEFB108B	0.96813246883777	predicted
STRING	STRING	Hands_free_device_speakerphone_use_with_mobile_phone_in_last_3_month	Non-disease Trait	5000	Hands_free_device_speakerphone_use_with_mobile_phone_in_last_3_month_1	1800	DPEP1	0.998510154997672	seed
STRING	STRING	Hands_free_device_speakerphone_use_with_mobile_phone_in_last_3_month	Non-disease Trait	5000	Hands_free_device_speakerphone_use_with_mobile_phone_in_last_3_month_2	9526	MPDU1	0.998042549376478	seed
STRING	STRING	Hands_free_device_speakerphone_use_with_mobile_phone_in_last_3_month	Non-disease Trait	5000	Hands_free_device_speakerphone_use_with_mobile_phone_in_last_3_month_1	387712	ENO4	0.997649898726312	seed
STRING	STRING	Hands_free_device_speakerphone_use_with_mobile_phone_in_last_3_month	Non-disease Trait	5000	Hands_free_device_speakerphone_use_with_mobile_phone_in_last_3_month_1	10128	LRPPRC	0.998648474614774	seed
STRING	STRING	Hands_free_device_speakerphone_use_with_mobile_phone_in_last_3_month	Non-disease Trait	5000	Hands_free_device_speakerphone_use_with_mobile_phone_in_last_3_month_1	53635	PTOV1	0.998031513063954	seed
STRING	STRING	Hands_free_device_speakerphone_use_with_mobile_phone_in_last_3_month	Non-disease Trait	5000	Hands_free_device_speakerphone_use_with_mobile_phone_in_last_3_month_3	245927	DEFB113	0.955877208755085	predicted
STRING	STRING	Hands_free_device_speakerphone_use_with_mobile_phone_in_last_3_month	Non-disease Trait	5000	Hands_free_device_speakerphone_use_with_mobile_phone_in_last_3_month_3	245937	DEFB124	0.874556880671115	predicted
STRING	STRING	Hands_free_device_speakerphone_use_with_mobile_phone_in_last_3_month	Non-disease Trait	5000	Hands_free_device_speakerphone_use_with_mobile_phone_in_last_3_month_2	23169	SLC35D1	0.999171686516068	seed
STRING	STRING	Hands_free_device_speakerphone_use_with_mobile_phone_in_last_3_month	Non-disease Trait	5000	Hands_free_device_speakerphone_use_with_mobile_phone_in_last_3_month_1	6780	STAU1	0.999077593685265	seed
STRING	STRING	Hands_free_device_speakerphone_use_with_mobile_phone_in_last_3_month	Non-disease Trait	5000	Hands_free_device_speakerphone_use_with_mobile_phone_in_last_3_month_2	25822	DNAJB5	0.998480194392831	seed
STRING	STRING	Hands_free_device_speakerphone_use_with_mobile_phone_in_last_3_month	Non-disease Trait	5000	Hands_free_device_speakerphone_use_with_mobile_phone_in_last_3_month_1	64800	EFCAB6	0.998364622191683	seed
STRING	STRING	Hands_free_device_speakerphone_use_with_mobile_phone_in_last_3_month	Non-disease Trait	5000	Hands_free_device_speakerphone_use_with_mobile_phone_in_last_3_month_1	84335	AKT1S1	0.998269759359728	seed
STRING	STRING	Hands_free_device_speakerphone_use_with_mobile_phone_in_last_3_month	Non-disease Trait	5000	Hands_free_device_speakerphone_use_with_mobile_phone_in_last_3_month_1	26168	SENP3	0.99860078000237	seed
STRING	STRING	Hands_free_device_speakerphone_use_with_mobile_phone_in_last_3_month	Non-disease Trait	5000	Hands_free_device_speakerphone_use_with_mobile_phone_in_last_3_month_3	81623	DEFB126	0.932718524665323	predicted
STRING	STRING	Hands_free_device_speakerphone_use_with_mobile_phone_in_last_3_month	Non-disease Trait	5000	Hands_free_device_speakerphone_use_with_mobile_phone_in_last_3_month_2	54984	PINX1	0.99958726842024	seed
STRING	STRING	Hands_free_device_speakerphone_use_with_mobile_phone_in_last_3_month	Non-disease Trait	5000	Hands_free_device_speakerphone_use_with_mobile_phone_in_last_3_month_1	282974	STK32C	0.998249380488161	seed
STRING	STRING	Hands_free_device_speakerphone_use_with_mobile_phone_in_last_3_month	Non-disease Trait	5000	Hands_free_device_speakerphone_use_with_mobile_phone_in_last_3_month_3	245939	DEFB128	0.97823865943047	predicted
STRING	STRING	Hands_free_device_speakerphone_use_with_mobile_phone_in_last_3_month	Non-disease Trait	5000	Hands_free_device_speakerphone_use_with_mobile_phone_in_last_3_month_1	23256	SCFD1	0.99891680361925	seed
STRING	STRING	Hands_free_device_speakerphone_use_with_mobile_phone_in_last_3_month	Non-disease Trait	5000	Hands_free_device_speakerphone_use_with_mobile_phone_in_last_3_month_3	117285	DEFB118	0.960179725871523	predicted
STRING	STRING	Hands_free_device_speakerphone_use_with_mobile_phone_in_last_3_month	Non-disease Trait	5000	Hands_free_device_speakerphone_use_with_mobile_phone_in_last_3_month_9	25941	TPGS2	0.998764247499996	seed
STRING	STRING	Hands_free_device_speakerphone_use_with_mobile_phone_in_last_3_month	Non-disease Trait	5000	Hands_free_device_speakerphone_use_with_mobile_phone_in_last_3_month_1	80199	FUZ	0.998367433185658	seed
STRING	STRING	Hands_free_device_speakerphone_use_with_mobile_phone_in_last_3_month	Non-disease Trait	5000	Hands_free_device_speakerphone_use_with_mobile_phone_in_last_3_month_1	221935	SDK1	0.998961808121622	seed
STRING	STRING	Hands_free_device_speakerphone_use_with_mobile_phone_in_last_3_month	Non-disease Trait	5000	Hands_free_device_speakerphone_use_with_mobile_phone_in_last_3_month_1	5955	RCN2	0.998162795146754	seed
STRING	STRING	Hands_free_device_speakerphone_use_with_mobile_phone_in_last_3_month	Non-disease Trait	5000	Hands_free_device_speakerphone_use_with_mobile_phone_in_last_3_month_1	6164	RPL34	0.998372142147932	seed
STRING	STRING	Hands_free_device_speakerphone_use_with_mobile_phone_in_last_3_month	Non-disease Trait	5000	Hands_free_device_speakerphone_use_with_mobile_phone_in_last_3_month_1	80019	UBTD1	0.998070214443155	seed
STRING	STRING	Hands_free_device_speakerphone_use_with_mobile_phone_in_last_3_month	Non-disease Trait	5000	Hands_free_device_speakerphone_use_with_mobile_phone_in_last_3_month_2	146059	CDAN1	0.998297237154886	seed
STRING	STRING	Hands_free_device_speakerphone_use_with_mobile_phone_in_last_3_month	Non-disease Trait	5000	Hands_free_device_speakerphone_use_with_mobile_phone_in_last_3_month_1	55632	G2E3	0.998552800244072	seed
STRING	STRING	Hands_free_device_speakerphone_use_with_mobile_phone_in_last_3_month	Non-disease Trait	5000	Hands_free_device_speakerphone_use_with_mobile_phone_in_last_3_month_1	11284	PNKP	0.998568363573946	seed
STRING	STRING	Hands_free_device_speakerphone_use_with_mobile_phone_in_last_3_month	Non-disease Trait	5000	Hands_free_device_speakerphone_use_with_mobile_phone_in_last_3_month_2	8741	TNFSF13	0.998189981285343	seed
STRING	STRING	Hands_free_device_speakerphone_use_with_mobile_phone_in_last_3_month	Non-disease Trait	5000	Hands_free_device_speakerphone_use_with_mobile_phone_in_last_3_month_2	8742	TNFSF12	0.997564932444176	seed
STRING	STRING	Hands_free_device_speakerphone_use_with_mobile_phone_in_last_3_month	Non-disease Trait	5000	Hands_free_device_speakerphone_use_with_mobile_phone_in_last_3_month_1	80212	CCDC92	0.998561638296429	seed
STRING	STRING	Hands_free_device_speakerphone_use_with_mobile_phone_in_last_3_month	Non-disease Trait	5000	Hands_free_device_speakerphone_use_with_mobile_phone_in_last_3_month_1	219899	TBCEL	0.998177716043084	seed
STRING	STRING	Hands_free_device_speakerphone_use_with_mobile_phone_in_last_3_month	Non-disease Trait	5000	Hands_free_device_speakerphone_use_with_mobile_phone_in_last_3_month_2	66036	MTMR9	0.999314040000299	seed
STRING	STRING	Hands_free_device_speakerphone_use_with_mobile_phone_in_last_3_month	Non-disease Trait	5000	Hands_free_device_speakerphone_use_with_mobile_phone_in_last_3_month_2	83648	FAM167A	0.99886356650443	seed
STRING	STRING	Hands_free_device_speakerphone_use_with_mobile_phone_in_last_3_month	Non-disease Trait	5000	Hands_free_device_speakerphone_use_with_mobile_phone_in_last_3_month_1	51366	UBR5	0.999173243941502	seed
STRING	STRING	Hands_free_device_speakerphone_use_with_mobile_phone_in_last_3_month	Non-disease Trait	5000	Hands_free_device_speakerphone_use_with_mobile_phone_in_last_3_month_1	8447	DOC2B	0.997883470735666	seed
STRING	STRING	Hands_free_device_speakerphone_use_with_mobile_phone_in_last_3_month	Non-disease Trait	5000	Hands_free_device_speakerphone_use_with_mobile_phone_in_last_3_month_1	27433	TOR2A	0.996622731922175	seed
STRING	STRING	Hands_free_device_speakerphone_use_with_mobile_phone_in_last_3_month	Non-disease Trait	5000	Hands_free_device_speakerphone_use_with_mobile_phone_in_last_3_month_1	79735	TBC1D17	0.99898441209964	seed
STRING	STRING	Hands_free_device_speakerphone_use_with_mobile_phone_in_last_3_month	Non-disease Trait	5000	Hands_free_device_speakerphone_use_with_mobile_phone_in_last_3_month_1	9821	RB1CC1	0.998659539467376	seed
STRING	STRING	Hands_free_device_speakerphone_use_with_mobile_phone_in_last_3_month	Non-disease Trait	5000	Hands_free_device_speakerphone_use_with_mobile_phone_in_last_3_month_3	400830	DEFB132	0.989469832876361	predicted
STRING	STRING	Hands_free_device_speakerphone_use_with_mobile_phone_in_last_3_month	Non-disease Trait	5000	Hands_free_device_speakerphone_use_with_mobile_phone_in_last_3_month_1	23293	SMG6	0.999211205371115	seed
STRING	STRING	Hands_free_device_speakerphone_use_with_mobile_phone_in_last_3_month	Non-disease Trait	5000	Hands_free_device_speakerphone_use_with_mobile_phone_in_last_3_month_1	6814	STXBP3	0.893576648619686	predicted
STRING	STRING	Hands_free_device_speakerphone_use_with_mobile_phone_in_last_3_month	Non-disease Trait	5000	Hands_free_device_speakerphone_use_with_mobile_phone_in_last_3_month_2	9258	MFHAS1	0.997761726721924	seed
STRING	STRING	Hands_free_device_speakerphone_use_with_mobile_phone_in_last_3_month	Non-disease Trait	5000	Hands_free_device_speakerphone_use_with_mobile_phone_in_last_3_month_1	7444	VRK2	0.998645082546701	seed
STRING	STRING	Hands_free_device_speakerphone_use_with_mobile_phone_in_last_3_month	Non-disease Trait	5000	Hands_free_device_speakerphone_use_with_mobile_phone_in_last_3_month_3	140881	DEFB129	0.986297899122094	predicted
STRING	STRING	Hands_free_device_speakerphone_use_with_mobile_phone_in_last_3_month	Non-disease Trait	5000	Hands_free_device_speakerphone_use_with_mobile_phone_in_last_3_month_3	245936	DEFB123	0.93689137584666	predicted
STRING	STRING	Hands_free_device_speakerphone_use_with_mobile_phone_in_last_3_month	Non-disease Trait	5000	Hands_free_device_speakerphone_use_with_mobile_phone_in_last_3_month_3	613209	DEFB135	0.999494867805567	seed
STRING	STRING	Hands_free_device_speakerphone_use_with_mobile_phone_in_last_3_month	Non-disease Trait	5000	Hands_free_device_speakerphone_use_with_mobile_phone_in_last_3_month_2	83595	SOX7	0.99908669058292	seed
STRING	STRING	Hands_free_device_speakerphone_use_with_mobile_phone_in_last_3_month	Non-disease Trait	5000	Hands_free_device_speakerphone_use_with_mobile_phone_in_last_3_month_2	6665	SOX15	0.998360902117843	seed
STRING	STRING	Hands_free_device_speakerphone_use_with_mobile_phone_in_last_3_month	Non-disease Trait	5000	Hands_free_device_speakerphone_use_with_mobile_phone_in_last_3_month_1	9334	B4GALT5	0.998667673316051	seed
STRING	STRING	Hands_free_device_speakerphone_use_with_mobile_phone_in_last_3_month	Non-disease Trait	5000	Hands_free_device_speakerphone_use_with_mobile_phone_in_last_3_month_2	400757	C1orf141	0.943552050262851	predicted
STRING	STRING	Hands_free_device_speakerphone_use_with_mobile_phone_in_last_3_month	Non-disease Trait	5000	Hands_free_device_speakerphone_use_with_mobile_phone_in_last_3_month_3	245932	DEFB119	0.954142882224912	predicted
STRING	STRING	Hands_free_device_speakerphone_use_with_mobile_phone_in_last_3_month	Non-disease Trait	5000	Hands_free_device_speakerphone_use_with_mobile_phone_in_last_3_month_1	9789	SPCS2	0.998870018333101	seed
STRING	STRING	Hands_free_device_speakerphone_use_with_mobile_phone_in_last_3_month	Non-disease Trait	5000	Hands_free_device_speakerphone_use_with_mobile_phone_in_last_3_month_1	254225	RNF169	0.996869617316836	seed
STRING	STRING	Hands_free_device_speakerphone_use_with_mobile_phone_in_last_3_month	Non-disease Trait	5000	Hands_free_device_speakerphone_use_with_mobile_phone_in_last_3_month_1	143570	XRRA1	0.998675956634278	seed
STRING	STRING	Hands_free_device_speakerphone_use_with_mobile_phone_in_last_3_month	Non-disease Trait	5000	Hands_free_device_speakerphone_use_with_mobile_phone_in_last_3_month_1	90480	GADD45GIP1	0.998668764457806	seed
STRING	STRING	Hands_free_device_speakerphone_use_with_mobile_phone_in_last_3_month	Non-disease Trait	5000	Hands_free_device_speakerphone_use_with_mobile_phone_in_last_3_month_2	143884	CWF19L2	0.998518989136494	seed
STRING	STRING	Hands_free_device_speakerphone_use_with_mobile_phone_in_last_3_month	Non-disease Trait	5000	Hands_free_device_speakerphone_use_with_mobile_phone_in_last_3_month_3	245934	DEFB121	0.983528492518342	predicted
STRING	STRING	Hands_free_device_speakerphone_use_with_mobile_phone_in_last_3_month	Non-disease Trait	5000	Hands_free_device_speakerphone_use_with_mobile_phone_in_last_3_month_2	203076	C8orf74	0.997728863065766	seed
STRING	STRING	Hands_free_device_speakerphone_use_with_mobile_phone_in_last_3_month	Non-disease Trait	5000	Hands_free_device_speakerphone_use_with_mobile_phone_in_last_3_month_3	245928	DEFB114	0.950813493669211	predicted
STRING	STRING	Hands_free_device_speakerphone_use_with_mobile_phone_in_last_3_month	Non-disease Trait	5000	Hands_free_device_speakerphone_use_with_mobile_phone_in_last_3_month_3	245929	DEFB115	0.991969405846425	predicted
STRING	STRING	Hands_free_device_speakerphone_use_with_mobile_phone_in_last_3_month	Non-disease Trait	5000	Hands_free_device_speakerphone_use_with_mobile_phone_in_last_3_month_3	245938	DEFB125	0.974639651662017	predicted
STRING	STRING	Hands_free_device_speakerphone_use_with_mobile_phone_in_last_3_month	Non-disease Trait	5000	Hands_free_device_speakerphone_use_with_mobile_phone_in_last_3_month_3	403339	DEFB133	0.993490519052216	predicted
STRING	STRING	Hands_free_device_speakerphone_use_with_mobile_phone_in_last_3_month	Non-disease Trait	5000	Hands_free_device_speakerphone_use_with_mobile_phone_in_last_3_month_3	644414	DEFB131A	0.980308523590739	predicted
STRING	STRING	Hands_free_device_speakerphone_use_with_mobile_phone_in_last_3_month	Non-disease Trait	5000	Hands_free_device_speakerphone_use_with_mobile_phone_in_last_3_month_3	245930	DEFB116	0.984690983392632	predicted
STRING	STRING	Hands_free_device_speakerphone_use_with_mobile_phone_in_last_3_month	Non-disease Trait	5000	Hands_free_device_speakerphone_use_with_mobile_phone_in_last_3_month_3	613211	DEFB134	0.999349716766527	seed
STRING	STRING	Hands_free_device_speakerphone_use_with_mobile_phone_in_last_3_month	Non-disease Trait	5000	Hands_free_device_speakerphone_use_with_mobile_phone_in_last_3_month_10	646892	SH2D7	0.976915747741219	seed
STRING	STRING	Hands_free_device_speakerphone_use_with_mobile_phone_in_last_3_month	Non-disease Trait	5000	Hands_free_device_speakerphone_use_with_mobile_phone_in_last_3_month_3	140850	DEFB127	0.982868688258719	predicted
STRING	STRING	Hands_free_device_speakerphone_use_with_mobile_phone_in_last_3_month	Non-disease Trait	5000	Hands_free_device_speakerphone_use_with_mobile_phone_in_last_3_month_3	613210	DEFB136	0.998049754450307	seed
STRING	STRING	Home_area_population_density_urban_or_rural_England_Wales_Urban_less_sparse	Non-disease Trait	5000	Home_area_population_density_urban_or_rural_England_Wales_Urban_less_sparse_4	1087	CEACAM7	0.998043917314977	seed
STRING	STRING	Home_area_population_density_urban_or_rural_England_Wales_Urban_less_sparse	Non-disease Trait	5000	Home_area_population_density_urban_or_rural_England_Wales_Urban_less_sparse_4	1089	CEACAM4	0.99846949010667	seed
STRING	STRING	Home_area_population_density_urban_or_rural_England_Wales_Urban_less_sparse	Non-disease Trait	5000	Home_area_population_density_urban_or_rural_England_Wales_Urban_less_sparse_3	5741	PTH	0.998608652775272	seed
STRING	STRING	Home_area_population_density_urban_or_rural_England_Wales_Urban_less_sparse	Non-disease Trait	5000	Home_area_population_density_urban_or_rural_England_Wales_Urban_less_sparse_5	839	CASP6	0.997578481774114	seed
STRING	STRING	Home_area_population_density_urban_or_rural_England_Wales_Urban_less_sparse	Non-disease Trait	5000	Home_area_population_density_urban_or_rural_England_Wales_Urban_less_sparse_6	8404	SPARCL1	0.998708009059122	seed
STRING	STRING	Home_area_population_density_urban_or_rural_England_Wales_Urban_less_sparse	Non-disease Trait	5000	Home_area_population_density_urban_or_rural_England_Wales_Urban_less_sparse_3	54509	RHOF	0.998724979278378	seed
STRING	STRING	Home_area_population_density_urban_or_rural_England_Wales_Urban_less_sparse	Non-disease Trait	5000	Home_area_population_density_urban_or_rural_England_Wales_Urban_less_sparse_1	255022	CALHM1	0.999061525251043	seed
STRING	STRING	Home_area_population_density_urban_or_rural_England_Wales_Urban_less_sparse	Non-disease Trait	5000	Home_area_population_density_urban_or_rural_England_Wales_Urban_less_sparse_10	79805	VASH2	0.997073691558656	seed
STRING	STRING	Home_area_population_density_urban_or_rural_England_Wales_Urban_less_sparse	Non-disease Trait	5000	Home_area_population_density_urban_or_rural_England_Wales_Urban_less_sparse_11	10370	CITED2	0.998631640605408	seed
STRING	STRING	Home_area_population_density_urban_or_rural_England_Wales_Urban_less_sparse	Non-disease Trait	5000	Home_area_population_density_urban_or_rural_England_Wales_Urban_less_sparse_3	84991	RBM17	0.998798106727006	seed
STRING	STRING	Home_area_population_density_urban_or_rural_England_Wales_Urban_less_sparse	Non-disease Trait	5000	Home_area_population_density_urban_or_rural_England_Wales_Urban_less_sparse_2	3992	FADS1	0.999245328755213	seed
STRING	STRING	Home_area_population_density_urban_or_rural_England_Wales_Urban_less_sparse	Non-disease Trait	5000	Home_area_population_density_urban_or_rural_England_Wales_Urban_less_sparse_2	9415	FADS2	0.99927137275107	seed
STRING	STRING	Home_area_population_density_urban_or_rural_England_Wales_Urban_less_sparse	Non-disease Trait	5000	Home_area_population_density_urban_or_rural_England_Wales_Urban_less_sparse_1	22984	PDCD11	0.998850675078505	seed
STRING	STRING	Home_area_population_density_urban_or_rural_England_Wales_Urban_less_sparse	Non-disease Trait	5000	Home_area_population_density_urban_or_rural_England_Wales_Urban_less_sparse_1	29889	GNL2	0.998624208202329	seed
STRING	STRING	Home_area_population_density_urban_or_rural_England_Wales_Urban_less_sparse	Non-disease Trait	5000	Home_area_population_density_urban_or_rural_England_Wales_Urban_less_sparse_5	79084	WDR77	0.998841434400963	seed
STRING	STRING	Home_area_population_density_urban_or_rural_England_Wales_Urban_less_sparse	Non-disease Trait	5000	Home_area_population_density_urban_or_rural_England_Wales_Urban_less_sparse_4	9535	GMFG	0.998214128536382	seed
STRING	STRING	Home_area_population_density_urban_or_rural_England_Wales_Urban_less_sparse	Non-disease Trait	5000	Home_area_population_density_urban_or_rural_England_Wales_Urban_less_sparse_5	51547	SIRT7	0.998064905036804	seed
STRING	STRING	Home_area_population_density_urban_or_rural_England_Wales_Urban_less_sparse	Non-disease Trait	5000	Home_area_population_density_urban_or_rural_England_Wales_Urban_less_sparse_2	2237	FEN1	0.99894066592685	seed
STRING	STRING	Home_area_population_density_urban_or_rural_England_Wales_Urban_less_sparse	Non-disease Trait	5000	Home_area_population_density_urban_or_rural_England_Wales_Urban_less_sparse_5	4794	NFKBIE	0.998537963910985	seed
STRING	STRING	Home_area_population_density_urban_or_rural_England_Wales_Urban_less_sparse	Non-disease Trait	5000	Home_area_population_density_urban_or_rural_England_Wales_Urban_less_sparse_6	10840	ALDH1L1	0.998596479266222	seed
STRING	STRING	Home_area_population_density_urban_or_rural_England_Wales_Urban_less_sparse	Non-disease Trait	5000	Home_area_population_density_urban_or_rural_England_Wales_Urban_less_sparse_8	5359	PLSCR1	0.998430612821834	seed
STRING	STRING	Home_area_population_density_urban_or_rural_England_Wales_Urban_less_sparse	Non-disease Trait	5000	Home_area_population_density_urban_or_rural_England_Wales_Urban_less_sparse_2	9885	OSBPL2	0.99797040904817	seed
STRING	STRING	Home_area_population_density_urban_or_rural_England_Wales_Urban_less_sparse	Non-disease Trait	5000	Home_area_population_density_urban_or_rural_England_Wales_Urban_less_sparse_6	481	ATP1B1	0.999049180661389	seed
STRING	STRING	Home_area_population_density_urban_or_rural_England_Wales_Urban_less_sparse	Non-disease Trait	5000	Home_area_population_density_urban_or_rural_England_Wales_Urban_less_sparse_5	4097	MAFG	0.998375897802723	seed
STRING	STRING	Home_area_population_density_urban_or_rural_England_Wales_Urban_less_sparse	Non-disease Trait	5000	Home_area_population_density_urban_or_rural_England_Wales_Urban_less_sparse_12	51562	MBIP	0.998664970761985	seed
STRING	STRING	Home_area_population_density_urban_or_rural_England_Wales_Urban_less_sparse	Non-disease Trait	5000	Home_area_population_density_urban_or_rural_England_Wales_Urban_less_sparse_3	284	ANGPT1	0.997884252549466	seed
STRING	STRING	Home_area_population_density_urban_or_rural_England_Wales_Urban_less_sparse	Non-disease Trait	5000	Home_area_population_density_urban_or_rural_England_Wales_Urban_less_sparse_2	23626	SPO11	0.999259349995699	seed
STRING	STRING	Home_area_population_density_urban_or_rural_England_Wales_Urban_less_sparse	Non-disease Trait	5000	Home_area_population_density_urban_or_rural_England_Wales_Urban_less_sparse_13	57396	CLK4	0.998877636153862	seed
STRING	STRING	Home_area_population_density_urban_or_rural_England_Wales_Urban_less_sparse	Non-disease Trait	5000	Home_area_population_density_urban_or_rural_England_Wales_Urban_less_sparse_14	347734	SLC35B2	0.99850990634	seed
STRING	STRING	Home_area_population_density_urban_or_rural_England_Wales_Urban_less_sparse	Non-disease Trait	5000	Home_area_population_density_urban_or_rural_England_Wales_Urban_less_sparse_7	64718	UNKL	0.998863073545892	seed
STRING	STRING	Home_area_population_density_urban_or_rural_England_Wales_Urban_less_sparse	Non-disease Trait	5000	Home_area_population_density_urban_or_rural_England_Wales_Urban_less_sparse_2	746	TMEM258	0.998586715805344	seed
STRING	STRING	Home_area_population_density_urban_or_rural_England_Wales_Urban_less_sparse	Non-disease Trait	5000	Home_area_population_density_urban_or_rural_England_Wales_Urban_less_sparse_15	1117	CHI3L2	0.9973472644009	seed
STRING	STRING	Home_area_population_density_urban_or_rural_England_Wales_Urban_less_sparse	Non-disease Trait	5000	Home_area_population_density_urban_or_rural_England_Wales_Urban_less_sparse_4	8807	IL18RAP	0.998645406306451	seed
STRING	STRING	Home_area_population_density_urban_or_rural_England_Wales_Urban_less_sparse	Non-disease Trait	5000	Home_area_population_density_urban_or_rural_England_Wales_Urban_less_sparse_9	54763	ROPN1	0.996523254837386	predicted
STRING	STRING	Home_area_population_density_urban_or_rural_England_Wales_Urban_less_sparse	Non-disease Trait	5000	Home_area_population_density_urban_or_rural_England_Wales_Urban_less_sparse_7	55521	TRIM36	0.999010134094827	seed
STRING	STRING	Home_area_population_density_urban_or_rural_England_Wales_Urban_less_sparse	Non-disease Trait	5000	Home_area_population_density_urban_or_rural_England_Wales_Urban_less_sparse_9	152015	ROPN1B	0.997297785217471	seed
STRING	STRING	Home_area_population_density_urban_or_rural_England_Wales_Urban_less_sparse	Non-disease Trait	5000	Home_area_population_density_urban_or_rural_England_Wales_Urban_less_sparse_3	23067	SETD1B	0.999245585068723	seed
STRING	STRING	Home_area_population_density_urban_or_rural_England_Wales_Urban_less_sparse	Non-disease Trait	5000	Home_area_population_density_urban_or_rural_England_Wales_Urban_less_sparse_6	360	AQP3	0.998402172259585	seed
STRING	STRING	Home_area_population_density_urban_or_rural_England_Wales_Urban_less_sparse	Non-disease Trait	5000	Home_area_population_density_urban_or_rural_England_Wales_Urban_less_sparse_2	745	MYRF	0.997955008061211	seed
STRING	STRING	Home_area_population_density_urban_or_rural_England_Wales_Urban_less_sparse	Non-disease Trait	5000	Home_area_population_density_urban_or_rural_England_Wales_Urban_less_sparse_1	9727	RAB11FIP3	0.998999930285813	seed
STRING	STRING	Home_area_population_density_urban_or_rural_England_Wales_Urban_less_sparse	Non-disease Trait	5000	Home_area_population_density_urban_or_rural_England_Wales_Urban_less_sparse_1	7802	DNALI1	0.997908843428207	seed
STRING	STRING	Home_area_population_density_urban_or_rural_England_Wales_Urban_less_sparse	Non-disease Trait	5000	Home_area_population_density_urban_or_rural_England_Wales_Urban_less_sparse_16	8938	BAIAP3	0.998627418853169	seed
STRING	STRING	Home_area_population_density_urban_or_rural_England_Wales_Urban_less_sparse	Non-disease Trait	5000	Home_area_population_density_urban_or_rural_England_Wales_Urban_less_sparse_1	115939	TSR3	0.99810072728991	seed
STRING	STRING	Home_area_population_density_urban_or_rural_England_Wales_Urban_less_sparse	Non-disease Trait	5000	Home_area_population_density_urban_or_rural_England_Wales_Urban_less_sparse_1	84572	GNPTG	0.998767567079754	seed
STRING	STRING	Home_area_population_density_urban_or_rural_England_Wales_Urban_less_sparse	Non-disease Trait	5000	Home_area_population_density_urban_or_rural_England_Wales_Urban_less_sparse_17	54946	SLC41A3	0.99767683115171	seed
STRING	STRING	Home_area_population_density_urban_or_rural_England_Wales_Urban_less_sparse	Non-disease Trait	5000	Home_area_population_density_urban_or_rural_England_Wales_Urban_less_sparse_3	79932	KIAA0319L	0.998378678006257	seed
STRING	STRING	Home_area_population_density_urban_or_rural_England_Wales_Urban_less_sparse	Non-disease Trait	5000	Home_area_population_density_urban_or_rural_England_Wales_Urban_less_sparse_3	144404	TMEM120B	0.998754807081616	seed
STRING	STRING	Home_area_population_density_urban_or_rural_England_Wales_Urban_less_sparse	Non-disease Trait	5000	Home_area_population_density_urban_or_rural_England_Wales_Urban_less_sparse_7	81932	HDHD3	0.998585190341051	seed
STRING	STRING	Home_area_population_density_urban_or_rural_England_Wales_Urban_less_sparse	Non-disease Trait	5000	Home_area_population_density_urban_or_rural_England_Wales_Urban_less_sparse_18	389203	SMIM20	0.996905817754372	seed
STRING	STRING	Home_area_population_density_urban_or_rural_England_Wales_Urban_less_sparse	Non-disease Trait	5000	Home_area_population_density_urban_or_rural_England_Wales_Urban_less_sparse_8	282618	IFNL1	0.99554470025581	seed
STRING	STRING	Home_area_population_density_urban_or_rural_England_Wales_Urban_less_sparse	Non-disease Trait	5000	Home_area_population_density_urban_or_rural_England_Wales_Urban_less_sparse_2	55148	UBR7	0.99769991427618	seed
STRING	STRING	Home_area_population_density_urban_or_rural_England_Wales_Urban_less_sparse	Non-disease Trait	5000	Home_area_population_density_urban_or_rural_England_Wales_Urban_less_sparse_19	256710	GLIPR1L1	0.994897747718501	seed
STRING	STRING	Home_area_population_density_urban_or_rural_England_Wales_Urban_less_sparse	Non-disease Trait	5000	Home_area_population_density_urban_or_rural_England_Wales_Urban_less_sparse_4	128346	C1orf162	0.998074416399422	seed
STRING	STRING	Home_area_population_density_urban_or_rural_England_Wales_Urban_less_sparse	Non-disease Trait	5000	Home_area_population_density_urban_or_rural_England_Wales_Urban_less_sparse_20	91522	COL23A1	0.998100236418289	seed
STRING	STRING	Home_area_population_density_urban_or_rural_England_Wales_Urban_less_sparse	Non-disease Trait	5000	Home_area_population_density_urban_or_rural_England_Wales_Urban_less_sparse_21	10242	KCNMB2	0.992314334173625	seed
STRING	STRING	Home_area_population_density_urban_or_rural_England_Wales_Urban_less_sparse	Non-disease Trait	5000	Home_area_population_density_urban_or_rural_England_Wales_Urban_less_sparse_4	57622	LRFN1	0.998293824463616	seed
STRING	STRING	Home_area_population_density_urban_or_rural_England_Wales_Urban_less_sparse	Non-disease Trait	5000	Home_area_population_density_urban_or_rural_England_Wales_Urban_less_sparse_2	23261	CAMTA1	0.998655952785363	seed
STRING	STRING	Home_area_population_density_urban_or_rural_England_Wales_Urban_less_sparse	Non-disease Trait	5000	Home_area_population_density_urban_or_rural_England_Wales_Urban_less_sparse_7	84541	KBTBD8	0.998534741679381	seed
STRING	STRING	Home_area_population_density_urban_or_rural_England_Wales_Urban_less_sparse	Non-disease Trait	5000	Home_area_population_density_urban_or_rural_England_Wales_Urban_less_sparse_1	51063	CALHM2	0.997315164432881	seed
STRING	STRING	Home_area_population_density_urban_or_rural_England_Wales_Urban_less_sparse	Non-disease Trait	5000	Home_area_population_density_urban_or_rural_England_Wales_Urban_less_sparse_1	119395	CALHM3	0.845450303867396	predicted
STRING	STRING	Home_area_population_density_urban_or_rural_Scotland_Large_Urban_Area	Non-disease Trait	5000	Home_area_population_density_urban_or_rural_Scotland_Large_Urban_Area_2	2813	GP2	0.998630408514293	seed
STRING	STRING	Home_area_population_density_urban_or_rural_Scotland_Large_Urban_Area	Non-disease Trait	5000	Home_area_population_density_urban_or_rural_Scotland_Large_Urban_Area_2	3976	LIF	0.997964420631815	seed
STRING	STRING	Home_area_population_density_urban_or_rural_Scotland_Large_Urban_Area	Non-disease Trait	5000	Home_area_population_density_urban_or_rural_Scotland_Large_Urban_Area_2	4233	MET	0.998921590268103	seed
STRING	STRING	Home_area_population_density_urban_or_rural_Scotland_Large_Urban_Area	Non-disease Trait	5000	Home_area_population_density_urban_or_rural_Scotland_Large_Urban_Area_2	5609	MAP2K7	0.998814831588678	seed
STRING	STRING	Home_area_population_density_urban_or_rural_Scotland_Large_Urban_Area	Non-disease Trait	5000	Home_area_population_density_urban_or_rural_Scotland_Large_Urban_Area_2	30816	ERVW-1	0.999000864906138	seed
STRING	STRING	Home_area_population_density_urban_or_rural_Scotland_Large_Urban_Area	Non-disease Trait	5000	Home_area_population_density_urban_or_rural_Scotland_Large_Urban_Area_2	323	APBB2	0.99806854179267	seed
STRING	STRING	Home_area_population_density_urban_or_rural_Scotland_Large_Urban_Area	Non-disease Trait	5000	Home_area_population_density_urban_or_rural_Scotland_Large_Urban_Area_2	627	BDNF	0.999117698106578	seed
STRING	STRING	Home_area_population_density_urban_or_rural_Scotland_Large_Urban_Area	Non-disease Trait	5000	Home_area_population_density_urban_or_rural_Scotland_Large_Urban_Area_2	1893	ECM1	0.998608372427111	seed
STRING	STRING	Home_area_population_density_urban_or_rural_Scotland_Large_Urban_Area	Non-disease Trait	5000	Home_area_population_density_urban_or_rural_Scotland_Large_Urban_Area_2	5064	PALM	0.997251409840216	seed
STRING	STRING	Home_area_population_density_urban_or_rural_Scotland_Large_Urban_Area	Non-disease Trait	5000	Home_area_population_density_urban_or_rural_Scotland_Large_Urban_Area_2	5903	RANBP2	0.999001952862273	seed
STRING	STRING	Home_area_population_density_urban_or_rural_Scotland_Large_Urban_Area	Non-disease Trait	5000	Home_area_population_density_urban_or_rural_Scotland_Large_Urban_Area_2	23452	ANGPTL2	0.998258654227447	seed
STRING	STRING	Home_area_population_density_urban_or_rural_Scotland_Large_Urban_Area	Non-disease Trait	5000	Home_area_population_density_urban_or_rural_Scotland_Large_Urban_Area_2	221504	ZBTB9	0.997689892354684	seed
STRING	STRING	Home_area_population_density_urban_or_rural_Scotland_Large_Urban_Area	Non-disease Trait	5000	Home_area_population_density_urban_or_rural_Scotland_Large_Urban_Area_4	390072	OR52N4	0.915272439295329	predicted
STRING	STRING	Home_area_population_density_urban_or_rural_Scotland_Large_Urban_Area	Non-disease Trait	5000	Home_area_population_density_urban_or_rural_Scotland_Large_Urban_Area_5	2633	GBP1	0.997755260577347	seed
STRING	STRING	Home_area_population_density_urban_or_rural_Scotland_Large_Urban_Area	Non-disease Trait	5000	Home_area_population_density_urban_or_rural_Scotland_Large_Urban_Area_4	26219	OR1J4	0.917882417734754	predicted
STRING	STRING	Home_area_population_density_urban_or_rural_Scotland_Large_Urban_Area	Non-disease Trait	5000	Home_area_population_density_urban_or_rural_Scotland_Large_Urban_Area_6	3992	FADS1	0.99885296599518	seed
STRING	STRING	Home_area_population_density_urban_or_rural_Scotland_Large_Urban_Area	Non-disease Trait	5000	Home_area_population_density_urban_or_rural_Scotland_Large_Urban_Area_6	9415	FADS2	0.99936647804126	seed
STRING	STRING	Home_area_population_density_urban_or_rural_Scotland_Large_Urban_Area	Non-disease Trait	5000	Home_area_population_density_urban_or_rural_Scotland_Large_Urban_Area_2	114781	BTBD9	0.998988912169116	seed
STRING	STRING	Home_area_population_density_urban_or_rural_Scotland_Large_Urban_Area	Non-disease Trait	5000	Home_area_population_density_urban_or_rural_Scotland_Large_Urban_Area_2	5829	PXN	0.999086592774327	seed
STRING	STRING	Home_area_population_density_urban_or_rural_Scotland_Large_Urban_Area	Non-disease Trait	5000	Home_area_population_density_urban_or_rural_Scotland_Large_Urban_Area_2	10980	COPS6	0.998361934678727	seed
STRING	STRING	Home_area_population_density_urban_or_rural_Scotland_Large_Urban_Area	Non-disease Trait	5000	Home_area_population_density_urban_or_rural_Scotland_Large_Urban_Area_2	400	ARL1	0.998683196971173	seed
STRING	STRING	Home_area_population_density_urban_or_rural_Scotland_Large_Urban_Area	Non-disease Trait	5000	Home_area_population_density_urban_or_rural_Scotland_Large_Urban_Area_6	2237	FEN1	0.998877359382154	seed
STRING	STRING	Home_area_population_density_urban_or_rural_Scotland_Large_Urban_Area	Non-disease Trait	5000	Home_area_population_density_urban_or_rural_Scotland_Large_Urban_Area_6	4176	MCM7	0.998459838464234	seed
STRING	STRING	Home_area_population_density_urban_or_rural_Scotland_Large_Urban_Area	Non-disease Trait	5000	Home_area_population_density_urban_or_rural_Scotland_Large_Urban_Area_2	11140	CDC37	0.998625829521088	seed
STRING	STRING	Home_area_population_density_urban_or_rural_Scotland_Large_Urban_Area	Non-disease Trait	5000	Home_area_population_density_urban_or_rural_Scotland_Large_Urban_Area_1	26682	OR4F4	0.87567721320276	predicted
STRING	STRING	Home_area_population_density_urban_or_rural_Scotland_Large_Urban_Area	Non-disease Trait	5000	Home_area_population_density_urban_or_rural_Scotland_Large_Urban_Area_1	120776	OR2D2	0.942720169627932	predicted
STRING	STRING	Home_area_population_density_urban_or_rural_Scotland_Large_Urban_Area	Non-disease Trait	5000	Home_area_population_density_urban_or_rural_Scotland_Large_Urban_Area_2	10840	ALDH1L1	0.998416436828598	seed
STRING	STRING	Home_area_population_density_urban_or_rural_Scotland_Large_Urban_Area	Non-disease Trait	5000	Home_area_population_density_urban_or_rural_Scotland_Large_Urban_Area_2	54602	NDFIP2	0.998126790880135	seed
STRING	STRING	Home_area_population_density_urban_or_rural_Scotland_Large_Urban_Area	Non-disease Trait	5000	Home_area_population_density_urban_or_rural_Scotland_Large_Urban_Area_7	56287	GKN1	0.997950863343879	seed
STRING	STRING	Home_area_population_density_urban_or_rural_Scotland_Large_Urban_Area	Non-disease Trait	5000	Home_area_population_density_urban_or_rural_Scotland_Large_Urban_Area_7	144811	LACC1	0.998668027985995	seed
STRING	STRING	Home_area_population_density_urban_or_rural_Scotland_Large_Urban_Area	Non-disease Trait	5000	Home_area_population_density_urban_or_rural_Scotland_Large_Urban_Area_2	3371	TNC	0.998351200738662	seed
STRING	STRING	Home_area_population_density_urban_or_rural_Scotland_Large_Urban_Area	Non-disease Trait	5000	Home_area_population_density_urban_or_rural_Scotland_Large_Urban_Area_5	125963	OR1M1	0.812324236259745	predicted
STRING	STRING	Home_area_population_density_urban_or_rural_Scotland_Large_Urban_Area	Non-disease Trait	5000	Home_area_population_density_urban_or_rural_Scotland_Large_Urban_Area_2	8831	SYNGAP1	0.998909204226093	seed
STRING	STRING	Home_area_population_density_urban_or_rural_Scotland_Large_Urban_Area	Non-disease Trait	5000	Home_area_population_density_urban_or_rural_Scotland_Large_Urban_Area_2	64116	SLC39A8	0.998457778398297	seed
STRING	STRING	Home_area_population_density_urban_or_rural_Scotland_Large_Urban_Area	Non-disease Trait	5000	Home_area_population_density_urban_or_rural_Scotland_Large_Urban_Area_2	89797	NAV2	0.998184618000716	seed
STRING	STRING	Home_area_population_density_urban_or_rural_Scotland_Large_Urban_Area	Non-disease Trait	5000	Home_area_population_density_urban_or_rural_Scotland_Large_Urban_Area_2	5189	PEX1	0.998408613786337	seed
STRING	STRING	Home_area_population_density_urban_or_rural_Scotland_Large_Urban_Area	Non-disease Trait	5000	Home_area_population_density_urban_or_rural_Scotland_Large_Urban_Area_1	7932	OR2H2	0.821616956357304	predicted
STRING	STRING	Home_area_population_density_urban_or_rural_Scotland_Large_Urban_Area	Non-disease Trait	5000	Home_area_population_density_urban_or_rural_Scotland_Large_Urban_Area_4	9406	ZRANB2	0.999177512644935	seed
STRING	STRING	Home_area_population_density_urban_or_rural_Scotland_Large_Urban_Area	Non-disease Trait	5000	Home_area_population_density_urban_or_rural_Scotland_Large_Urban_Area_1	26716	OR2H1	0.907247958317232	predicted
STRING	STRING	Home_area_population_density_urban_or_rural_Scotland_Large_Urban_Area	Non-disease Trait	5000	Home_area_population_density_urban_or_rural_Scotland_Large_Urban_Area_2	51596	CUTA	0.998470320235572	seed
STRING	STRING	Home_area_population_density_urban_or_rural_Scotland_Large_Urban_Area	Non-disease Trait	5000	Home_area_population_density_urban_or_rural_Scotland_Large_Urban_Area_2	80131	LRRC8E	0.995076131302485	seed
STRING	STRING	Home_area_population_density_urban_or_rural_Scotland_Large_Urban_Area	Non-disease Trait	5000	Home_area_population_density_urban_or_rural_Scotland_Large_Urban_Area_2	4053	LTBP2	0.997210998847689	seed
STRING	STRING	Home_area_population_density_urban_or_rural_Scotland_Large_Urban_Area	Non-disease Trait	5000	Home_area_population_density_urban_or_rural_Scotland_Large_Urban_Area_2	5495	PPM1B	0.999183025812573	seed
STRING	STRING	Home_area_population_density_urban_or_rural_Scotland_Large_Urban_Area	Non-disease Trait	5000	Home_area_population_density_urban_or_rural_Scotland_Large_Urban_Area_2	9649	RALGPS1	0.998288969178097	seed
STRING	STRING	Home_area_population_density_urban_or_rural_Scotland_Large_Urban_Area	Non-disease Trait	5000	Home_area_population_density_urban_or_rural_Scotland_Large_Urban_Area_2	11176	BAZ2A	0.998624449389152	seed
STRING	STRING	Home_area_population_density_urban_or_rural_Scotland_Large_Urban_Area	Non-disease Trait	5000	Home_area_population_density_urban_or_rural_Scotland_Large_Urban_Area_2	80852	GRIP2	0.998333452738064	seed
STRING	STRING	Home_area_population_density_urban_or_rural_Scotland_Large_Urban_Area	Non-disease Trait	5000	Home_area_population_density_urban_or_rural_Scotland_Large_Urban_Area_1	26339	OR5K1	0.835318923489551	predicted
STRING	STRING	Home_area_population_density_urban_or_rural_Scotland_Large_Urban_Area	Non-disease Trait	5000	Home_area_population_density_urban_or_rural_Scotland_Large_Urban_Area_5	3123	HLA-DRB1	0.998192273182278	seed
STRING	STRING	Home_area_population_density_urban_or_rural_Scotland_Large_Urban_Area	Non-disease Trait	5000	Home_area_population_density_urban_or_rural_Scotland_Large_Urban_Area_2	80012	PHC3	0.998661504938675	seed
STRING	STRING	Home_area_population_density_urban_or_rural_Scotland_Large_Urban_Area	Non-disease Trait	5000	Home_area_population_density_urban_or_rural_Scotland_Large_Urban_Area_1	120796	OR56A1	0.879548563859939	predicted
STRING	STRING	Home_area_population_density_urban_or_rural_Scotland_Large_Urban_Area	Non-disease Trait	5000	Home_area_population_density_urban_or_rural_Scotland_Large_Urban_Area_1	127385	OR10J5	0.839241362938635	predicted
STRING	STRING	Home_area_population_density_urban_or_rural_Scotland_Large_Urban_Area	Non-disease Trait	5000	Home_area_population_density_urban_or_rural_Scotland_Large_Urban_Area_1	196335	OR56B4	0.884497787901656	predicted
STRING	STRING	Home_area_population_density_urban_or_rural_Scotland_Large_Urban_Area	Non-disease Trait	5000	Home_area_population_density_urban_or_rural_Scotland_Large_Urban_Area_9	51363	CHST15	0.998535639616001	seed
STRING	STRING	Home_area_population_density_urban_or_rural_Scotland_Large_Urban_Area	Non-disease Trait	5000	Home_area_population_density_urban_or_rural_Scotland_Large_Urban_Area_2	55734	ZFP64	0.998712824235745	seed
STRING	STRING	Home_area_population_density_urban_or_rural_Scotland_Large_Urban_Area	Non-disease Trait	5000	Home_area_population_density_urban_or_rural_Scotland_Large_Urban_Area_1	391191	OR2AK2	0.83723589388865	predicted
STRING	STRING	Home_area_population_density_urban_or_rural_Scotland_Large_Urban_Area	Non-disease Trait	5000	Home_area_population_density_urban_or_rural_Scotland_Large_Urban_Area_6	746	TMEM258	0.998375036685499	seed
STRING	STRING	Home_area_population_density_urban_or_rural_Scotland_Large_Urban_Area	Non-disease Trait	5000	Home_area_population_density_urban_or_rural_Scotland_Large_Urban_Area_3	390038	OR51D1	0.904299427222459	predicted
STRING	STRING	Home_area_population_density_urban_or_rural_Scotland_Large_Urban_Area	Non-disease Trait	5000	Home_area_population_density_urban_or_rural_Scotland_Large_Urban_Area_2	1117	CHI3L2	0.997158715570636	seed
STRING	STRING	Home_area_population_density_urban_or_rural_Scotland_Large_Urban_Area	Non-disease Trait	5000	Home_area_population_density_urban_or_rural_Scotland_Large_Urban_Area_2	26996	GPR160	0.998213077170415	seed
STRING	STRING	Home_area_population_density_urban_or_rural_Scotland_Large_Urban_Area	Non-disease Trait	5000	Home_area_population_density_urban_or_rural_Scotland_Large_Urban_Area_2	81617	CAB39L	0.998687637097823	seed
STRING	STRING	Home_area_population_density_urban_or_rural_Scotland_Large_Urban_Area	Non-disease Trait	5000	Home_area_population_density_urban_or_rural_Scotland_Large_Urban_Area_2	2894	GRID1	0.998587420015737	seed
STRING	STRING	Home_area_population_density_urban_or_rural_Scotland_Large_Urban_Area	Non-disease Trait	5000	Home_area_population_density_urban_or_rural_Scotland_Large_Urban_Area_2	27445	PCLO	0.998894041771906	seed
STRING	STRING	Home_area_population_density_urban_or_rural_Scotland_Large_Urban_Area	Non-disease Trait	5000	Home_area_population_density_urban_or_rural_Scotland_Large_Urban_Area_2	2870	GRK6	0.997754116111651	seed
STRING	STRING	Home_area_population_density_urban_or_rural_Scotland_Large_Urban_Area	Non-disease Trait	5000	Home_area_population_density_urban_or_rural_Scotland_Large_Urban_Area_2	8590	OR6A2	0.951969971078751	predicted
STRING	STRING	Home_area_population_density_urban_or_rural_Scotland_Large_Urban_Area	Non-disease Trait	5000	Home_area_population_density_urban_or_rural_Scotland_Large_Urban_Area_2	23431	AP4E1	0.99904215779257	seed
STRING	STRING	Home_area_population_density_urban_or_rural_Scotland_Large_Urban_Area	Non-disease Trait	5000	Home_area_population_density_urban_or_rural_Scotland_Large_Urban_Area_2	5141	PDE4A	0.997539291958661	seed
STRING	STRING	Home_area_population_density_urban_or_rural_Scotland_Large_Urban_Area	Non-disease Trait	5000	Home_area_population_density_urban_or_rural_Scotland_Large_Urban_Area_6	8505	PARG	0.997978733249925	seed
STRING	STRING	Home_area_population_density_urban_or_rural_Scotland_Large_Urban_Area	Non-disease Trait	5000	Home_area_population_density_urban_or_rural_Scotland_Large_Urban_Area_4	388121	TNFAIP8L3	0.997768504086879	seed
STRING	STRING	Home_area_population_density_urban_or_rural_Scotland_Large_Urban_Area	Non-disease Trait	5000	Home_area_population_density_urban_or_rural_Scotland_Large_Urban_Area_2	4774	NFIA	0.998884326585102	seed
STRING	STRING	Home_area_population_density_urban_or_rural_Scotland_Large_Urban_Area	Non-disease Trait	5000	Home_area_population_density_urban_or_rural_Scotland_Large_Urban_Area_2	5745	PTH1R	0.998029867405541	seed
STRING	STRING	Home_area_population_density_urban_or_rural_Scotland_Large_Urban_Area	Non-disease Trait	5000	Home_area_population_density_urban_or_rural_Scotland_Large_Urban_Area_1	341416	OR6C2	0.949440242075777	predicted
STRING	STRING	Home_area_population_density_urban_or_rural_Scotland_Large_Urban_Area	Non-disease Trait	5000	Home_area_population_density_urban_or_rural_Scotland_Large_Urban_Area_6	745	MYRF	0.998317502862577	seed
STRING	STRING	Home_area_population_density_urban_or_rural_Scotland_Large_Urban_Area	Non-disease Trait	5000	Home_area_population_density_urban_or_rural_Scotland_Large_Urban_Area_10	64446	DNAI2	0.998229135664463	seed
STRING	STRING	Home_area_population_density_urban_or_rural_Scotland_Large_Urban_Area	Non-disease Trait	5000	Home_area_population_density_urban_or_rural_Scotland_Large_Urban_Area_2	26137	ZBTB20	0.99868507429517	seed
STRING	STRING	Home_area_population_density_urban_or_rural_Scotland_Large_Urban_Area	Non-disease Trait	5000	Home_area_population_density_urban_or_rural_Scotland_Large_Urban_Area_1	138882	OR1N2	0.912634663913796	predicted
STRING	STRING	Home_area_population_density_urban_or_rural_Scotland_Large_Urban_Area	Non-disease Trait	5000	Home_area_population_density_urban_or_rural_Scotland_Large_Urban_Area_4	158131	OR1Q1	0.930229233353195	predicted
STRING	STRING	Home_area_population_density_urban_or_rural_Scotland_Large_Urban_Area	Non-disease Trait	5000	Home_area_population_density_urban_or_rural_Scotland_Large_Urban_Area_2	7799	PRDM2	0.998170167319465	seed
STRING	STRING	Home_area_population_density_urban_or_rural_Scotland_Large_Urban_Area	Non-disease Trait	5000	Home_area_population_density_urban_or_rural_Scotland_Large_Urban_Area_2	25890	ABI3BP	0.998138586867715	seed
STRING	STRING	Home_area_population_density_urban_or_rural_Scotland_Large_Urban_Area	Non-disease Trait	5000	Home_area_population_density_urban_or_rural_Scotland_Large_Urban_Area_2	64881	PCDH20	0.998233462310028	seed
STRING	STRING	Home_area_population_density_urban_or_rural_Scotland_Large_Urban_Area	Non-disease Trait	5000	Home_area_population_density_urban_or_rural_Scotland_Large_Urban_Area_1	391194	OR2M2	0.867822333522976	predicted
STRING	STRING	Home_area_population_density_urban_or_rural_Scotland_Large_Urban_Area	Non-disease Trait	5000	Home_area_population_density_urban_or_rural_Scotland_Large_Urban_Area_4	347468	OR13H1	0.895837675043891	predicted
STRING	STRING	Home_area_population_density_urban_or_rural_Scotland_Large_Urban_Area	Non-disease Trait	5000	Home_area_population_density_urban_or_rural_Scotland_Large_Urban_Area_2	5252	PHF1	0.99892242783469	seed
STRING	STRING	Home_area_population_density_urban_or_rural_Scotland_Large_Urban_Area	Non-disease Trait	5000	Home_area_population_density_urban_or_rural_Scotland_Large_Urban_Area_2	64084	CLSTN2	0.998431134404702	seed
STRING	STRING	Home_area_population_density_urban_or_rural_Scotland_Large_Urban_Area	Non-disease Trait	5000	Home_area_population_density_urban_or_rural_Scotland_Large_Urban_Area_3	219431	OR4S2	0.892892765500661	predicted
STRING	STRING	Home_area_population_density_urban_or_rural_Scotland_Large_Urban_Area	Non-disease Trait	5000	Home_area_population_density_urban_or_rural_Scotland_Large_Urban_Area_1	64108	RTP4	0.998849402545911	seed
STRING	STRING	Home_area_population_density_urban_or_rural_Scotland_Large_Urban_Area	Non-disease Trait	5000	Home_area_population_density_urban_or_rural_Scotland_Large_Urban_Area_2	2567	GABRG3	0.998458079814437	seed
STRING	STRING	Home_area_population_density_urban_or_rural_Scotland_Large_Urban_Area	Non-disease Trait	5000	Home_area_population_density_urban_or_rural_Scotland_Large_Urban_Area_2	5101	PCDH9	0.998737645974028	seed
STRING	STRING	Home_area_population_density_urban_or_rural_Scotland_Large_Urban_Area	Non-disease Trait	5000	Home_area_population_density_urban_or_rural_Scotland_Large_Urban_Area_1	4994	OR3A1	0.881340265649098	predicted
STRING	STRING	Home_area_population_density_urban_or_rural_Scotland_Large_Urban_Area	Non-disease Trait	5000	Home_area_population_density_urban_or_rural_Scotland_Large_Urban_Area_1	8386	OR1D5	0.915783145566177	predicted
STRING	STRING	Home_area_population_density_urban_or_rural_Scotland_Large_Urban_Area	Non-disease Trait	5000	Home_area_population_density_urban_or_rural_Scotland_Large_Urban_Area_1	8387	OR1E1	0.809570565375272	predicted
STRING	STRING	Home_area_population_density_urban_or_rural_Scotland_Large_Urban_Area	Non-disease Trait	5000	Home_area_population_density_urban_or_rural_Scotland_Large_Urban_Area_1	23538	OR52A1	0.881583023591975	predicted
STRING	STRING	Home_area_population_density_urban_or_rural_Scotland_Large_Urban_Area	Non-disease Trait	5000	Home_area_population_density_urban_or_rural_Scotland_Large_Urban_Area_1	79290	OR13A1	0.933724967165672	predicted
STRING	STRING	Home_area_population_density_urban_or_rural_Scotland_Large_Urban_Area	Non-disease Trait	5000	Home_area_population_density_urban_or_rural_Scotland_Large_Urban_Area_1	79541	OR2A4	0.809946252180639	predicted
STRING	STRING	Home_area_population_density_urban_or_rural_Scotland_Large_Urban_Area	Non-disease Trait	5000	Home_area_population_density_urban_or_rural_Scotland_Large_Urban_Area_1	81061	OR11H1	0.803889105807784	predicted
STRING	STRING	Home_area_population_density_urban_or_rural_Scotland_Large_Urban_Area	Non-disease Trait	5000	Home_area_population_density_urban_or_rural_Scotland_Large_Urban_Area_1	128371	OR6K6	0.893091736850985	predicted
STRING	STRING	Home_area_population_density_urban_or_rural_Scotland_Large_Urban_Area	Non-disease Trait	5000	Home_area_population_density_urban_or_rural_Scotland_Large_Urban_Area_1	138883	OR1N1	0.893107615463907	predicted
STRING	STRING	Home_area_population_density_urban_or_rural_Scotland_Large_Urban_Area	Non-disease Trait	5000	Home_area_population_density_urban_or_rural_Scotland_Large_Urban_Area_1	338751	OR52L1	0.861169349756632	predicted
STRING	STRING	Home_area_population_density_urban_or_rural_Scotland_Large_Urban_Area	Non-disease Trait	5000	Home_area_population_density_urban_or_rural_Scotland_Large_Urban_Area_1	403253	OR4A47	0.882688091167698	predicted
STRING	STRING	Home_area_population_density_urban_or_rural_Scotland_Large_Urban_Area	Non-disease Trait	5000	Home_area_population_density_urban_or_rural_Scotland_Large_Urban_Area_3	387748	OR56B1	0.853474161192662	predicted
STRING	STRING	Home_area_population_density_urban_or_rural_Scotland_Large_Urban_Area	Non-disease Trait	5000	Home_area_population_density_urban_or_rural_Scotland_Large_Urban_Area_1	390326	OR6C76	0.830658729850835	predicted
STRING	STRING	Home_area_population_density_urban_or_rural_Scotland_Large_Urban_Area	Non-disease Trait	5000	Home_area_population_density_urban_or_rural_Scotland_Large_Urban_Area_7	160857	CCDC122	0.99792990586624	seed
STRING	STRING	Home_area_population_density_urban_or_rural_Scotland_Large_Urban_Area	Non-disease Trait	5000	Home_area_population_density_urban_or_rural_Scotland_Large_Urban_Area_3	80731	THSD7B	0.848094160711553	predicted
STRING	STRING	Home_area_population_density_urban_or_rural_Scotland_Large_Urban_Area	Non-disease Trait	5000	Home_area_population_density_urban_or_rural_Scotland_Large_Urban_Area_1	390077	OR52N2	0.89020521981629	predicted
STRING	STRING	Home_area_population_density_urban_or_rural_Scotland_Large_Urban_Area	Non-disease Trait	5000	Home_area_population_density_urban_or_rural_Scotland_Large_Urban_Area_7	151903	CCDC12	0.999012238791219	seed
STRING	STRING	Home_area_population_density_urban_or_rural_Scotland_Large_Urban_Area	Non-disease Trait	5000	Home_area_population_density_urban_or_rural_Scotland_Large_Urban_Area_2	163486	DENND1B	0.998591903262864	seed
STRING	STRING	Home_area_population_density_urban_or_rural_Scotland_Large_Urban_Area	Non-disease Trait	5000	Home_area_population_density_urban_or_rural_Scotland_Large_Urban_Area_2	54982	CLN6	0.997659563670288	seed
STRING	STRING	Home_area_population_density_urban_or_rural_Scotland_Large_Urban_Area	Non-disease Trait	5000	Home_area_population_density_urban_or_rural_Scotland_Large_Urban_Area_3	256144	OR4C3	0.834266528414898	predicted
STRING	STRING	Home_area_population_density_urban_or_rural_Scotland_Large_Urban_Area	Non-disease Trait	5000	Home_area_population_density_urban_or_rural_Scotland_Large_Urban_Area_1	390649	OR4F15	0.918498558630435	predicted
STRING	STRING	Home_area_population_density_urban_or_rural_Scotland_Large_Urban_Area	Non-disease Trait	5000	Home_area_population_density_urban_or_rural_Scotland_Large_Urban_Area_1	403282	OR6C65	0.935623978098699	predicted
STRING	STRING	Home_area_population_density_urban_or_rural_Scotland_Large_Urban_Area	Non-disease Trait	5000	Home_area_population_density_urban_or_rural_Scotland_Large_Urban_Area_3	4993	OR2C1	0.921667937284945	predicted
STRING	STRING	Home_area_population_density_urban_or_rural_Scotland_Large_Urban_Area	Non-disease Trait	5000	Home_area_population_density_urban_or_rural_Scotland_Large_Urban_Area_1	8383	OR1A1	0.89765462761978	predicted
STRING	STRING	Home_area_population_density_urban_or_rural_Scotland_Large_Urban_Area	Non-disease Trait	5000	Home_area_population_density_urban_or_rural_Scotland_Large_Urban_Area_1	8388	OR1E2	0.875646145634229	predicted
STRING	STRING	Home_area_population_density_urban_or_rural_Scotland_Large_Urban_Area	Non-disease Trait	5000	Home_area_population_density_urban_or_rural_Scotland_Large_Urban_Area_1	8392	OR3A3	0.89737988135834	predicted
STRING	STRING	Home_area_population_density_urban_or_rural_Scotland_Large_Urban_Area	Non-disease Trait	5000	Home_area_population_density_urban_or_rural_Scotland_Large_Urban_Area_1	26246	OR2L2	0.931388042029251	predicted
STRING	STRING	Home_area_population_density_urban_or_rural_Scotland_Large_Urban_Area	Non-disease Trait	5000	Home_area_population_density_urban_or_rural_Scotland_Large_Urban_Area_1	26333	OR7A17	0.865223900679795	predicted
STRING	STRING	Home_area_population_density_urban_or_rural_Scotland_Large_Urban_Area	Non-disease Trait	5000	Home_area_population_density_urban_or_rural_Scotland_Large_Urban_Area_3	26338	OR5L2	0.952409634870915	predicted
STRING	STRING	Home_area_population_density_urban_or_rural_Scotland_Large_Urban_Area	Non-disease Trait	5000	Home_area_population_density_urban_or_rural_Scotland_Large_Urban_Area_1	26476	OR10J1	0.839011383675436	predicted
STRING	STRING	Home_area_population_density_urban_or_rural_Scotland_Large_Urban_Area	Non-disease Trait	5000	Home_area_population_density_urban_or_rural_Scotland_Large_Urban_Area_1	26494	OR8G1	0.959489118994176	predicted
STRING	STRING	Home_area_population_density_urban_or_rural_Scotland_Large_Urban_Area	Non-disease Trait	5000	Home_area_population_density_urban_or_rural_Scotland_Large_Urban_Area_1	26531	OR11A1	0.924990906904651	predicted
STRING	STRING	Home_area_population_density_urban_or_rural_Scotland_Large_Urban_Area	Non-disease Trait	5000	Home_area_population_density_urban_or_rural_Scotland_Large_Urban_Area_1	26533	OR10G3	0.807605413130531	predicted
STRING	STRING	Home_area_population_density_urban_or_rural_Scotland_Large_Urban_Area	Non-disease Trait	5000	Home_area_population_density_urban_or_rural_Scotland_Large_Urban_Area_1	26534	OR10G2	0.859935749157528	predicted
STRING	STRING	Home_area_population_density_urban_or_rural_Scotland_Large_Urban_Area	Non-disease Trait	5000	Home_area_population_density_urban_or_rural_Scotland_Large_Urban_Area_3	26538	OR10H2	0.917152849137178	predicted
STRING	STRING	Home_area_population_density_urban_or_rural_Scotland_Large_Urban_Area	Non-disease Trait	5000	Home_area_population_density_urban_or_rural_Scotland_Large_Urban_Area_1	26539	OR10H1	0.886835605287951	predicted
STRING	STRING	Home_area_population_density_urban_or_rural_Scotland_Large_Urban_Area	Non-disease Trait	5000	Home_area_population_density_urban_or_rural_Scotland_Large_Urban_Area_1	26595	OR8B2	0.944963885255433	predicted
STRING	STRING	Home_area_population_density_urban_or_rural_Scotland_Large_Urban_Area	Non-disease Trait	5000	Home_area_population_density_urban_or_rural_Scotland_Large_Urban_Area_3	26658	OR7C2	0.882767226068195	predicted
STRING	STRING	Home_area_population_density_urban_or_rural_Scotland_Large_Urban_Area	Non-disease Trait	5000	Home_area_population_density_urban_or_rural_Scotland_Large_Urban_Area_1	26689	OR4D1	0.876159894236574	predicted
STRING	STRING	Home_area_population_density_urban_or_rural_Scotland_Large_Urban_Area	Non-disease Trait	5000	Home_area_population_density_urban_or_rural_Scotland_Large_Urban_Area_3	26696	OR2T1	0.90321739091581	predicted
STRING	STRING	Home_area_population_density_urban_or_rural_Scotland_Large_Urban_Area	Non-disease Trait	5000	Home_area_population_density_urban_or_rural_Scotland_Large_Urban_Area_1	26735	OR1L3	0.810297120534561	predicted
STRING	STRING	Home_area_population_density_urban_or_rural_Scotland_Large_Urban_Area	Non-disease Trait	5000	Home_area_population_density_urban_or_rural_Scotland_Large_Urban_Area_4	26740	OR1J2	0.909906564919109	predicted
STRING	STRING	Home_area_population_density_urban_or_rural_Scotland_Large_Urban_Area	Non-disease Trait	5000	Home_area_population_density_urban_or_rural_Scotland_Large_Urban_Area_3	79317	OR4K5	0.803283860773115	predicted
STRING	STRING	Home_area_population_density_urban_or_rural_Scotland_Large_Urban_Area	Non-disease Trait	5000	Home_area_population_density_urban_or_rural_Scotland_Large_Urban_Area_1	79473	OR52N1	0.931209346015307	predicted
STRING	STRING	Home_area_population_density_urban_or_rural_Scotland_Large_Urban_Area	Non-disease Trait	5000	Home_area_population_density_urban_or_rural_Scotland_Large_Urban_Area_1	79501	OR4F5	0.935516241724967	predicted
STRING	STRING	Home_area_population_density_urban_or_rural_Scotland_Large_Urban_Area	Non-disease Trait	5000	Home_area_population_density_urban_or_rural_Scotland_Large_Urban_Area_3	79544	OR4K1	0.837153468795986	predicted
STRING	STRING	Home_area_population_density_urban_or_rural_Scotland_Large_Urban_Area	Non-disease Trait	5000	Home_area_population_density_urban_or_rural_Scotland_Large_Urban_Area_3	81050	OR5AC2	0.818621079928308	predicted
STRING	STRING	Home_area_population_density_urban_or_rural_Scotland_Large_Urban_Area	Non-disease Trait	5000	Home_area_population_density_urban_or_rural_Scotland_Large_Urban_Area_4	81127	OR4K15	0.990351522378502	predicted
STRING	STRING	Home_area_population_density_urban_or_rural_Scotland_Large_Urban_Area	Non-disease Trait	5000	Home_area_population_density_urban_or_rural_Scotland_Large_Urban_Area_3	81168	OR8J3	0.931756065875437	predicted
STRING	STRING	Home_area_population_density_urban_or_rural_Scotland_Large_Urban_Area	Non-disease Trait	5000	Home_area_population_density_urban_or_rural_Scotland_Large_Urban_Area_5	81282	OR51G2	0.862303217348454	predicted
STRING	STRING	Home_area_population_density_urban_or_rural_Scotland_Large_Urban_Area	Non-disease Trait	5000	Home_area_population_density_urban_or_rural_Scotland_Large_Urban_Area_3	81300	OR4P4	0.80271465653759	predicted
STRING	STRING	Home_area_population_density_urban_or_rural_Scotland_Large_Urban_Area	Non-disease Trait	5000	Home_area_population_density_urban_or_rural_Scotland_Large_Urban_Area_4	81327	OR4A16	0.940910245468066	predicted
STRING	STRING	Home_area_population_density_urban_or_rural_Scotland_Large_Urban_Area	Non-disease Trait	5000	Home_area_population_density_urban_or_rural_Scotland_Large_Urban_Area_3	81341	OR10W1	0.921732067833331	predicted
STRING	STRING	Home_area_population_density_urban_or_rural_Scotland_Large_Urban_Area	Non-disease Trait	5000	Home_area_population_density_urban_or_rural_Scotland_Large_Urban_Area_1	81392	OR2AE1	0.870040546620619	predicted
STRING	STRING	Home_area_population_density_urban_or_rural_Scotland_Large_Urban_Area	Non-disease Trait	5000	Home_area_population_density_urban_or_rural_Scotland_Large_Urban_Area_3	81448	OR6K2	0.976363869927516	predicted
STRING	STRING	Home_area_population_density_urban_or_rural_Scotland_Large_Urban_Area	Non-disease Trait	5000	Home_area_population_density_urban_or_rural_Scotland_Large_Urban_Area_1	81466	OR2L5	0.933759712263311	predicted
STRING	STRING	Home_area_population_density_urban_or_rural_Scotland_Large_Urban_Area	Non-disease Trait	5000	Home_area_population_density_urban_or_rural_Scotland_Large_Urban_Area_3	81469	OR2G3	0.83232633122639	predicted
STRING	STRING	Home_area_population_density_urban_or_rural_Scotland_Large_Urban_Area	Non-disease Trait	5000	Home_area_population_density_urban_or_rural_Scotland_Large_Urban_Area_5	119678	OR52E2	0.961072171003758	predicted
STRING	STRING	Home_area_population_density_urban_or_rural_Scotland_Large_Urban_Area	Non-disease Trait	5000	Home_area_population_density_urban_or_rural_Scotland_Large_Urban_Area_3	119679	OR52J3	0.945751287490184	predicted
STRING	STRING	Home_area_population_density_urban_or_rural_Scotland_Large_Urban_Area	Non-disease Trait	5000	Home_area_population_density_urban_or_rural_Scotland_Large_Urban_Area_5	119687	OR51A7	0.996443521222684	predicted
STRING	STRING	Home_area_population_density_urban_or_rural_Scotland_Large_Urban_Area	Non-disease Trait	5000	Home_area_population_density_urban_or_rural_Scotland_Large_Urban_Area_5	119692	OR51S1	0.939722716112724	predicted
STRING	STRING	Home_area_population_density_urban_or_rural_Scotland_Large_Urban_Area	Non-disease Trait	5000	Home_area_population_density_urban_or_rural_Scotland_Large_Urban_Area_4	119694	OR51F2	0.956271274131733	predicted
STRING	STRING	Home_area_population_density_urban_or_rural_Scotland_Large_Urban_Area	Non-disease Trait	5000	Home_area_population_density_urban_or_rural_Scotland_Large_Urban_Area_3	119772	OR52M1	0.99508435615061	predicted
STRING	STRING	Home_area_population_density_urban_or_rural_Scotland_Large_Urban_Area	Non-disease Trait	5000	Home_area_population_density_urban_or_rural_Scotland_Large_Urban_Area_1	119774	OR52K2	0.885203218611898	predicted
STRING	STRING	Home_area_population_density_urban_or_rural_Scotland_Large_Urban_Area	Non-disease Trait	5000	Home_area_population_density_urban_or_rural_Scotland_Large_Urban_Area_1	120065	OR5P2	0.872157194621361	predicted
STRING	STRING	Home_area_population_density_urban_or_rural_Scotland_Large_Urban_Area	Non-disease Trait	5000	Home_area_population_density_urban_or_rural_Scotland_Large_Urban_Area_1	120066	OR5P3	0.861175721333114	predicted
STRING	STRING	Home_area_population_density_urban_or_rural_Scotland_Large_Urban_Area	Non-disease Trait	5000	Home_area_population_density_urban_or_rural_Scotland_Large_Urban_Area_3	120586	OR8I2	0.811848984435257	predicted
STRING	STRING	Home_area_population_density_urban_or_rural_Scotland_Large_Urban_Area	Non-disease Trait	5000	Home_area_population_density_urban_or_rural_Scotland_Large_Urban_Area_1	120775	OR2D3	0.966561509374256	predicted
STRING	STRING	Home_area_population_density_urban_or_rural_Scotland_Large_Urban_Area	Non-disease Trait	5000	Home_area_population_density_urban_or_rural_Scotland_Large_Urban_Area_3	120787	OR52W1	0.9568721224052	predicted
STRING	STRING	Home_area_population_density_urban_or_rural_Scotland_Large_Urban_Area	Non-disease Trait	5000	Home_area_population_density_urban_or_rural_Scotland_Large_Urban_Area_1	120793	OR56A4	0.859174641151592	predicted
STRING	STRING	Home_area_population_density_urban_or_rural_Scotland_Large_Urban_Area	Non-disease Trait	5000	Home_area_population_density_urban_or_rural_Scotland_Large_Urban_Area_3	121129	OR2AP1	0.998767181197492	seed
STRING	STRING	Home_area_population_density_urban_or_rural_Scotland_Large_Urban_Area	Non-disease Trait	5000	Home_area_population_density_urban_or_rural_Scotland_Large_Urban_Area_3	121130	OR10P1	0.966059597753256	predicted
STRING	STRING	Home_area_population_density_urban_or_rural_Scotland_Large_Urban_Area	Non-disease Trait	5000	Home_area_population_density_urban_or_rural_Scotland_Large_Urban_Area_4	121275	OR10AD1	0.926803917079254	predicted
STRING	STRING	Home_area_population_density_urban_or_rural_Scotland_Large_Urban_Area	Non-disease Trait	5000	Home_area_population_density_urban_or_rural_Scotland_Large_Urban_Area_3	122740	OR4K14	0.918418346356519	predicted
STRING	STRING	Home_area_population_density_urban_or_rural_Scotland_Large_Urban_Area	Non-disease Trait	5000	Home_area_population_density_urban_or_rural_Scotland_Large_Urban_Area_3	122742	OR4L1	0.89083069339298	predicted
STRING	STRING	Home_area_population_density_urban_or_rural_Scotland_Large_Urban_Area	Non-disease Trait	5000	Home_area_population_density_urban_or_rural_Scotland_Large_Urban_Area_1	122748	OR11H6	0.922722755612296	predicted
STRING	STRING	Home_area_population_density_urban_or_rural_Scotland_Large_Urban_Area	Non-disease Trait	5000	Home_area_population_density_urban_or_rural_Scotland_Large_Urban_Area_3	124538	OR4D2	0.934092943976681	predicted
STRING	STRING	Home_area_population_density_urban_or_rural_Scotland_Large_Urban_Area	Non-disease Trait	5000	Home_area_population_density_urban_or_rural_Scotland_Large_Urban_Area_3	125962	OR7G1	0.847802398273709	predicted
STRING	STRING	Home_area_population_density_urban_or_rural_Scotland_Large_Urban_Area	Non-disease Trait	5000	Home_area_population_density_urban_or_rural_Scotland_Large_Urban_Area_1	127059	OR2M5	0.925184140709675	predicted
STRING	STRING	Home_area_population_density_urban_or_rural_Scotland_Large_Urban_Area	Non-disease Trait	5000	Home_area_population_density_urban_or_rural_Scotland_Large_Urban_Area_3	127062	OR2M3	0.902050701579832	predicted
STRING	STRING	Home_area_population_density_urban_or_rural_Scotland_Large_Urban_Area	Non-disease Trait	5000	Home_area_population_density_urban_or_rural_Scotland_Large_Urban_Area_1	127064	OR2T12	0.898963916510694	predicted
STRING	STRING	Home_area_population_density_urban_or_rural_Scotland_Large_Urban_Area	Non-disease Trait	5000	Home_area_population_density_urban_or_rural_Scotland_Large_Urban_Area_1	127068	OR2T34	0.913270406173398	predicted
STRING	STRING	Home_area_population_density_urban_or_rural_Scotland_Large_Urban_Area	Non-disease Trait	5000	Home_area_population_density_urban_or_rural_Scotland_Large_Urban_Area_1	127069	OR2T10	0.903200247474174	predicted
STRING	STRING	Home_area_population_density_urban_or_rural_Scotland_Large_Urban_Area	Non-disease Trait	5000	Home_area_population_density_urban_or_rural_Scotland_Large_Urban_Area_1	127623	OR2B11	0.875297388770783	predicted
STRING	STRING	Home_area_population_density_urban_or_rural_Scotland_Large_Urban_Area	Non-disease Trait	5000	Home_area_population_density_urban_or_rural_Scotland_Large_Urban_Area_1	128360	OR10T2	0.943152609652989	predicted
STRING	STRING	Home_area_population_density_urban_or_rural_Scotland_Large_Urban_Area	Non-disease Trait	5000	Home_area_population_density_urban_or_rural_Scotland_Large_Urban_Area_1	128368	OR10Z1	0.846101677722562	predicted
STRING	STRING	Home_area_population_density_urban_or_rural_Scotland_Large_Urban_Area	Non-disease Trait	5000	Home_area_population_density_urban_or_rural_Scotland_Large_Urban_Area_1	128372	OR6N1	0.900875048231931	predicted
STRING	STRING	Home_area_population_density_urban_or_rural_Scotland_Large_Urban_Area	Non-disease Trait	5000	Home_area_population_density_urban_or_rural_Scotland_Large_Urban_Area_1	130075	OR9A4	0.951492070013349	predicted
STRING	STRING	Home_area_population_density_urban_or_rural_Scotland_Large_Urban_Area	Non-disease Trait	5000	Home_area_population_density_urban_or_rural_Scotland_Large_Urban_Area_1	135924	OR9A2	0.957857178802886	predicted
STRING	STRING	Home_area_population_density_urban_or_rural_Scotland_Large_Urban_Area	Non-disease Trait	5000	Home_area_population_density_urban_or_rural_Scotland_Large_Urban_Area_3	135946	OR6B1	0.948686075597574	predicted
STRING	STRING	Home_area_population_density_urban_or_rural_Scotland_Large_Urban_Area	Non-disease Trait	5000	Home_area_population_density_urban_or_rural_Scotland_Large_Urban_Area_1	135948	OR2F2	0.92033782878891	predicted
STRING	STRING	Home_area_population_density_urban_or_rural_Scotland_Large_Urban_Area	Non-disease Trait	5000	Home_area_population_density_urban_or_rural_Scotland_Large_Urban_Area_4	138799	OR13C5	0.800460211411178	predicted
STRING	STRING	Home_area_population_density_urban_or_rural_Scotland_Large_Urban_Area	Non-disease Trait	5000	Home_area_population_density_urban_or_rural_Scotland_Large_Urban_Area_1	138802	OR13C8	0.82376351155297	predicted
STRING	STRING	Home_area_population_density_urban_or_rural_Scotland_Large_Urban_Area	Non-disease Trait	5000	Home_area_population_density_urban_or_rural_Scotland_Large_Urban_Area_4	138803	OR13C3	0.940717315350488	predicted
STRING	STRING	Home_area_population_density_urban_or_rural_Scotland_Large_Urban_Area	Non-disease Trait	5000	Home_area_population_density_urban_or_rural_Scotland_Large_Urban_Area_4	138804	OR13C4	0.959207529638985	predicted
STRING	STRING	Home_area_population_density_urban_or_rural_Scotland_Large_Urban_Area	Non-disease Trait	5000	Home_area_population_density_urban_or_rural_Scotland_Large_Urban_Area_3	138805	OR13F1	0.857023288720415	predicted
STRING	STRING	Home_area_population_density_urban_or_rural_Scotland_Large_Urban_Area	Non-disease Trait	5000	Home_area_population_density_urban_or_rural_Scotland_Large_Urban_Area_1	138881	OR1L8	0.916329197585797	predicted
STRING	STRING	Home_area_population_density_urban_or_rural_Scotland_Large_Urban_Area	Non-disease Trait	5000	Home_area_population_density_urban_or_rural_Scotland_Large_Urban_Area_1	143502	OR52I2	0.925442775334768	predicted
STRING	STRING	Home_area_population_density_urban_or_rural_Scotland_Large_Urban_Area	Non-disease Trait	5000	Home_area_population_density_urban_or_rural_Scotland_Large_Urban_Area_4	144124	OR10A5	0.891181726005065	predicted
STRING	STRING	Home_area_population_density_urban_or_rural_Scotland_Large_Urban_Area	Non-disease Trait	5000	Home_area_population_density_urban_or_rural_Scotland_Large_Urban_Area_4	162998	OR7D2	0.907981022913247	predicted
STRING	STRING	Home_area_population_density_urban_or_rural_Scotland_Large_Urban_Area	Non-disease Trait	5000	Home_area_population_density_urban_or_rural_Scotland_Large_Urban_Area_3	219429	OR4C11	0.948945855267488	predicted
STRING	STRING	Home_area_population_density_urban_or_rural_Scotland_Large_Urban_Area	Non-disease Trait	5000	Home_area_population_density_urban_or_rural_Scotland_Large_Urban_Area_4	219432	OR4C6	0.878661550633177	predicted
STRING	STRING	Home_area_population_density_urban_or_rural_Scotland_Large_Urban_Area	Non-disease Trait	5000	Home_area_population_density_urban_or_rural_Scotland_Large_Urban_Area_3	219453	OR8K5	0.806549914593127	predicted
STRING	STRING	Home_area_population_density_urban_or_rural_Scotland_Large_Urban_Area	Non-disease Trait	5000	Home_area_population_density_urban_or_rural_Scotland_Large_Urban_Area_3	219464	OR5T2	0.804953287397054	predicted
STRING	STRING	Home_area_population_density_urban_or_rural_Scotland_Large_Urban_Area	Non-disease Trait	5000	Home_area_population_density_urban_or_rural_Scotland_Large_Urban_Area_1	219469	OR8H1	0.886128532479364	predicted
STRING	STRING	Home_area_population_density_urban_or_rural_Scotland_Large_Urban_Area	Non-disease Trait	5000	Home_area_population_density_urban_or_rural_Scotland_Large_Urban_Area_6	219477	OR8J1	0.945312793621634	predicted
STRING	STRING	Home_area_population_density_urban_or_rural_Scotland_Large_Urban_Area	Non-disease Trait	5000	Home_area_population_density_urban_or_rural_Scotland_Large_Urban_Area_1	219482	OR5M3	0.806299852821932	predicted
STRING	STRING	Home_area_population_density_urban_or_rural_Scotland_Large_Urban_Area	Non-disease Trait	5000	Home_area_population_density_urban_or_rural_Scotland_Large_Urban_Area_1	219484	OR5M8	0.880920736853772	predicted
STRING	STRING	Home_area_population_density_urban_or_rural_Scotland_Large_Urban_Area	Non-disease Trait	5000	Home_area_population_density_urban_or_rural_Scotland_Large_Urban_Area_1	219858	OR8B12	0.918979262335301	predicted
STRING	STRING	Home_area_population_density_urban_or_rural_Scotland_Large_Urban_Area	Non-disease Trait	5000	Home_area_population_density_urban_or_rural_Scotland_Large_Urban_Area_1	219869	OR10G8	0.880644400667592	predicted
STRING	STRING	Home_area_population_density_urban_or_rural_Scotland_Large_Urban_Area	Non-disease Trait	5000	Home_area_population_density_urban_or_rural_Scotland_Large_Urban_Area_3	219870	OR10G9	0.83325292760487	predicted
STRING	STRING	Home_area_population_density_urban_or_rural_Scotland_Large_Urban_Area	Non-disease Trait	5000	Home_area_population_density_urban_or_rural_Scotland_Large_Urban_Area_1	219873	OR10S1	0.990095560655897	predicted
STRING	STRING	Home_area_population_density_urban_or_rural_Scotland_Large_Urban_Area	Non-disease Trait	5000	Home_area_population_density_urban_or_rural_Scotland_Large_Urban_Area_1	219875	OR4D5	0.881490538103755	predicted
STRING	STRING	Home_area_population_density_urban_or_rural_Scotland_Large_Urban_Area	Non-disease Trait	5000	Home_area_population_density_urban_or_rural_Scotland_Large_Urban_Area_1	219954	OR9I1	0.899279016230389	predicted
STRING	STRING	Home_area_population_density_urban_or_rural_Scotland_Large_Urban_Area	Non-disease Trait	5000	Home_area_population_density_urban_or_rural_Scotland_Large_Urban_Area_1	219956	OR9Q1	0.921148913289965	predicted
STRING	STRING	Home_area_population_density_urban_or_rural_Scotland_Large_Urban_Area	Non-disease Trait	5000	Home_area_population_density_urban_or_rural_Scotland_Large_Urban_Area_3	219958	OR1S2	0.800509821665954	predicted
STRING	STRING	Home_area_population_density_urban_or_rural_Scotland_Large_Urban_Area	Non-disease Trait	5000	Home_area_population_density_urban_or_rural_Scotland_Large_Urban_Area_1	219960	OR10Q1	0.898357882989077	predicted
STRING	STRING	Home_area_population_density_urban_or_rural_Scotland_Large_Urban_Area	Non-disease Trait	5000	Home_area_population_density_urban_or_rural_Scotland_Large_Urban_Area_1	219965	OR5B17	0.812043214965882	predicted
STRING	STRING	Home_area_population_density_urban_or_rural_Scotland_Large_Urban_Area	Non-disease Trait	5000	Home_area_population_density_urban_or_rural_Scotland_Large_Urban_Area_1	219968	OR5B21	0.939157407773889	predicted
STRING	STRING	Home_area_population_density_urban_or_rural_Scotland_Large_Urban_Area	Non-disease Trait	5000	Home_area_population_density_urban_or_rural_Scotland_Large_Urban_Area_1	219982	OR5A1	0.80898196410745	predicted
STRING	STRING	Home_area_population_density_urban_or_rural_Scotland_Large_Urban_Area	Non-disease Trait	5000	Home_area_population_density_urban_or_rural_Scotland_Large_Urban_Area_3	219986	OR4D11	0.969405285835629	predicted
STRING	STRING	Home_area_population_density_urban_or_rural_Scotland_Large_Urban_Area	Non-disease Trait	5000	Home_area_population_density_urban_or_rural_Scotland_Large_Urban_Area_1	254786	OR6C3	0.999092019772806	seed
STRING	STRING	Home_area_population_density_urban_or_rural_Scotland_Large_Urban_Area	Non-disease Trait	5000	Home_area_population_density_urban_or_rural_Scotland_Large_Urban_Area_3	254879	OR2T6	0.984361822963883	predicted
STRING	STRING	Home_area_population_density_urban_or_rural_Scotland_Large_Urban_Area	Non-disease Trait	5000	Home_area_population_density_urban_or_rural_Scotland_Large_Urban_Area_1	254973	OR1L4	0.827847063293827	predicted
STRING	STRING	Home_area_population_density_urban_or_rural_Scotland_Large_Urban_Area	Non-disease Trait	5000	Home_area_population_density_urban_or_rural_Scotland_Large_Urban_Area_3	255725	OR52B2	0.987176003367043	predicted
STRING	STRING	Home_area_population_density_urban_or_rural_Scotland_Large_Urban_Area	Non-disease Trait	5000	Home_area_population_density_urban_or_rural_Scotland_Large_Urban_Area_1	282763	OR51B5	0.921637822734107	predicted
STRING	STRING	Home_area_population_density_urban_or_rural_Scotland_Large_Urban_Area	Non-disease Trait	5000	Home_area_population_density_urban_or_rural_Scotland_Large_Urban_Area_6	282770	OR10AG1	0.920191364018273	predicted
STRING	STRING	Home_area_population_density_urban_or_rural_Scotland_Large_Urban_Area	Non-disease Trait	5000	Home_area_population_density_urban_or_rural_Scotland_Large_Urban_Area_3	283111	OR51V1	0.931007184426624	predicted
STRING	STRING	Home_area_population_density_urban_or_rural_Scotland_Large_Urban_Area	Non-disease Trait	5000	Home_area_population_density_urban_or_rural_Scotland_Large_Urban_Area_1	283159	OR8D1	0.811929556947187	predicted
STRING	STRING	Home_area_population_density_urban_or_rural_Scotland_Large_Urban_Area	Non-disease Trait	5000	Home_area_population_density_urban_or_rural_Scotland_Large_Urban_Area_3	283189	OR9G4	0.981897957311435	predicted
STRING	STRING	Home_area_population_density_urban_or_rural_Scotland_Large_Urban_Area	Non-disease Trait	5000	Home_area_population_density_urban_or_rural_Scotland_Large_Urban_Area_1	283297	OR10A4	0.993713308350711	predicted
STRING	STRING	Home_area_population_density_urban_or_rural_Scotland_Large_Urban_Area	Non-disease Trait	5000	Home_area_population_density_urban_or_rural_Scotland_Large_Urban_Area_1	286362	OR13C9	0.903754069049585	predicted
STRING	STRING	Home_area_population_density_urban_or_rural_Scotland_Large_Urban_Area	Non-disease Trait	5000	Home_area_population_density_urban_or_rural_Scotland_Large_Urban_Area_1	286365	OR13D1	0.932375418428336	predicted
STRING	STRING	Home_area_population_density_urban_or_rural_Scotland_Large_Urban_Area	Non-disease Trait	5000	Home_area_population_density_urban_or_rural_Scotland_Large_Urban_Area_1	338662	OR8D4	0.867570010983457	predicted
STRING	STRING	Home_area_population_density_urban_or_rural_Scotland_Large_Urban_Area	Non-disease Trait	5000	Home_area_population_density_urban_or_rural_Scotland_Large_Urban_Area_1	338755	OR2AG2	0.941171953123476	predicted
STRING	STRING	Home_area_population_density_urban_or_rural_Scotland_Large_Urban_Area	Non-disease Trait	5000	Home_area_population_density_urban_or_rural_Scotland_Large_Urban_Area_1	341276	OR10A2	0.932419827646739	predicted
STRING	STRING	Home_area_population_density_urban_or_rural_Scotland_Large_Urban_Area	Non-disease Trait	5000	Home_area_population_density_urban_or_rural_Scotland_Large_Urban_Area_3	341418	OR6C4	0.999135870274892	seed
STRING	STRING	Home_area_population_density_urban_or_rural_Scotland_Large_Urban_Area	Non-disease Trait	5000	Home_area_population_density_urban_or_rural_Scotland_Large_Urban_Area_1	341799	OR6S1	0.901520096178119	predicted
STRING	STRING	Home_area_population_density_urban_or_rural_Scotland_Large_Urban_Area	Non-disease Trait	5000	Home_area_population_density_urban_or_rural_Scotland_Large_Urban_Area_4	343172	OR2T8	0.897504593191635	predicted
STRING	STRING	Home_area_population_density_urban_or_rural_Scotland_Large_Urban_Area	Non-disease Trait	5000	Home_area_population_density_urban_or_rural_Scotland_Large_Urban_Area_1	343173	OR2T3	0.875379250291727	predicted
STRING	STRING	Home_area_population_density_urban_or_rural_Scotland_Large_Urban_Area	Non-disease Trait	5000	Home_area_population_density_urban_or_rural_Scotland_Large_Urban_Area_1	343406	OR10R2	0.865845741071787	predicted
STRING	STRING	Home_area_population_density_urban_or_rural_Scotland_Large_Urban_Area	Non-disease Trait	5000	Home_area_population_density_urban_or_rural_Scotland_Large_Urban_Area_1	343563	OR2T29	0.870549083797232	predicted
STRING	STRING	Home_area_population_density_urban_or_rural_Scotland_Large_Urban_Area	Non-disease Trait	5000	Home_area_population_density_urban_or_rural_Scotland_Large_Urban_Area_1	346517	OR6V1	0.805258038171307	predicted
STRING	STRING	Home_area_population_density_urban_or_rural_Scotland_Large_Urban_Area	Non-disease Trait	5000	Home_area_population_density_urban_or_rural_Scotland_Large_Urban_Area_3	346525	OR2A12	0.871216255927662	predicted
STRING	STRING	Home_area_population_density_urban_or_rural_Scotland_Large_Urban_Area	Non-disease Trait	5000	Home_area_population_density_urban_or_rural_Scotland_Large_Urban_Area_1	347168	OR1J1	0.864626642620606	predicted
STRING	STRING	Home_area_population_density_urban_or_rural_Scotland_Large_Urban_Area	Non-disease Trait	5000	Home_area_population_density_urban_or_rural_Scotland_Large_Urban_Area_1	390037	OR52I1	0.891882690921933	predicted
STRING	STRING	Home_area_population_density_urban_or_rural_Scotland_Large_Urban_Area	Non-disease Trait	5000	Home_area_population_density_urban_or_rural_Scotland_Large_Urban_Area_1	390058	OR51B6	0.882271565312759	predicted
STRING	STRING	Home_area_population_density_urban_or_rural_Scotland_Large_Urban_Area	Non-disease Trait	5000	Home_area_population_density_urban_or_rural_Scotland_Large_Urban_Area_1	390059	OR51M1	0.943683990928344	predicted
STRING	STRING	Home_area_population_density_urban_or_rural_Scotland_Large_Urban_Area	Non-disease Trait	5000	Home_area_population_density_urban_or_rural_Scotland_Large_Urban_Area_1	390061	OR51Q1	0.827621864705327	predicted
STRING	STRING	Home_area_population_density_urban_or_rural_Scotland_Large_Urban_Area	Non-disease Trait	5000	Home_area_population_density_urban_or_rural_Scotland_Large_Urban_Area_1	390063	OR51I1	0.952552933993235	predicted
STRING	STRING	Home_area_population_density_urban_or_rural_Scotland_Large_Urban_Area	Non-disease Trait	5000	Home_area_population_density_urban_or_rural_Scotland_Large_Urban_Area_1	390064	OR51I2	0.894345709543645	predicted
STRING	STRING	Home_area_population_density_urban_or_rural_Scotland_Large_Urban_Area	Non-disease Trait	5000	Home_area_population_density_urban_or_rural_Scotland_Large_Urban_Area_1	390075	OR52N5	0.936582526954306	predicted
STRING	STRING	Home_area_population_density_urban_or_rural_Scotland_Large_Urban_Area	Non-disease Trait	5000	Home_area_population_density_urban_or_rural_Scotland_Large_Urban_Area_1	390078	OR52E6	0.91603468075968	predicted
STRING	STRING	Home_area_population_density_urban_or_rural_Scotland_Large_Urban_Area	Non-disease Trait	5000	Home_area_population_density_urban_or_rural_Scotland_Large_Urban_Area_1	390079	OR52E8	0.935328180415114	predicted
STRING	STRING	Home_area_population_density_urban_or_rural_Scotland_Large_Urban_Area	Non-disease Trait	5000	Home_area_population_density_urban_or_rural_Scotland_Large_Urban_Area_4	390083	OR56A3	0.970960471090046	predicted
STRING	STRING	Home_area_population_density_urban_or_rural_Scotland_Large_Urban_Area	Non-disease Trait	5000	Home_area_population_density_urban_or_rural_Scotland_Large_Urban_Area_1	390084	OR56A5	0.904432867215409	predicted
STRING	STRING	Home_area_population_density_urban_or_rural_Scotland_Large_Urban_Area	Non-disease Trait	5000	Home_area_population_density_urban_or_rural_Scotland_Large_Urban_Area_3	390148	OR5W2	0.952898561032532	predicted
STRING	STRING	Home_area_population_density_urban_or_rural_Scotland_Large_Urban_Area	Non-disease Trait	5000	Home_area_population_density_urban_or_rural_Scotland_Large_Urban_Area_3	390151	OR8H2	0.829600726044674	predicted
STRING	STRING	Home_area_population_density_urban_or_rural_Scotland_Large_Urban_Area	Non-disease Trait	5000	Home_area_population_density_urban_or_rural_Scotland_Large_Urban_Area_3	390152	OR8H3	0.896257135858229	predicted
STRING	STRING	Home_area_population_density_urban_or_rural_Scotland_Large_Urban_Area	Non-disease Trait	5000	Home_area_population_density_urban_or_rural_Scotland_Large_Urban_Area_3	390154	OR5T3	0.990263986312255	predicted
STRING	STRING	Home_area_population_density_urban_or_rural_Scotland_Large_Urban_Area	Non-disease Trait	5000	Home_area_population_density_urban_or_rural_Scotland_Large_Urban_Area_6	390157	OR8K1	0.892759761037357	predicted
STRING	STRING	Home_area_population_density_urban_or_rural_Scotland_Large_Urban_Area	Non-disease Trait	5000	Home_area_population_density_urban_or_rural_Scotland_Large_Urban_Area_3	390162	OR5M9	0.946480698780903	predicted
STRING	STRING	Home_area_population_density_urban_or_rural_Scotland_Large_Urban_Area	Non-disease Trait	5000	Home_area_population_density_urban_or_rural_Scotland_Large_Urban_Area_3	390167	OR5M10	0.953661383807107	predicted
STRING	STRING	Home_area_population_density_urban_or_rural_Scotland_Large_Urban_Area	Non-disease Trait	5000	Home_area_population_density_urban_or_rural_Scotland_Large_Urban_Area_3	390168	OR5M1	0.848453057000106	predicted
STRING	STRING	Home_area_population_density_urban_or_rural_Scotland_Large_Urban_Area	Non-disease Trait	5000	Home_area_population_density_urban_or_rural_Scotland_Large_Urban_Area_1	390181	OR5AK2	0.903788808936706	predicted
STRING	STRING	Home_area_population_density_urban_or_rural_Scotland_Large_Urban_Area	Non-disease Trait	5000	Home_area_population_density_urban_or_rural_Scotland_Large_Urban_Area_1	390190	OR5B2	0.919930724308601	predicted
STRING	STRING	Home_area_population_density_urban_or_rural_Scotland_Large_Urban_Area	Non-disease Trait	5000	Home_area_population_density_urban_or_rural_Scotland_Large_Urban_Area_1	390191	OR5B12	0.920458495322063	predicted
STRING	STRING	Home_area_population_density_urban_or_rural_Scotland_Large_Urban_Area	Non-disease Trait	5000	Home_area_population_density_urban_or_rural_Scotland_Large_Urban_Area_8	390197	OR4D10	0.999822049611638	predicted
STRING	STRING	Home_area_population_density_urban_or_rural_Scotland_Large_Urban_Area	Non-disease Trait	5000	Home_area_population_density_urban_or_rural_Scotland_Large_Urban_Area_3	390199	OR4D9	0.860822316259479	predicted
STRING	STRING	Home_area_population_density_urban_or_rural_Scotland_Large_Urban_Area	Non-disease Trait	5000	Home_area_population_density_urban_or_rural_Scotland_Large_Urban_Area_1	390201	OR10V1	0.863356263454839	predicted
STRING	STRING	Home_area_population_density_urban_or_rural_Scotland_Large_Urban_Area	Non-disease Trait	5000	Home_area_population_density_urban_or_rural_Scotland_Large_Urban_Area_1	390260	OR6X1	0.98512219224319	predicted
STRING	STRING	Home_area_population_density_urban_or_rural_Scotland_Large_Urban_Area	Non-disease Trait	5000	Home_area_population_density_urban_or_rural_Scotland_Large_Urban_Area_1	390261	OR6M1	0.899058896047463	predicted
STRING	STRING	Home_area_population_density_urban_or_rural_Scotland_Large_Urban_Area	Non-disease Trait	5000	Home_area_population_density_urban_or_rural_Scotland_Large_Urban_Area_1	390264	OR10G4	0.867787455847088	predicted
STRING	STRING	Home_area_population_density_urban_or_rural_Scotland_Large_Urban_Area	Non-disease Trait	5000	Home_area_population_density_urban_or_rural_Scotland_Large_Urban_Area_1	390265	OR10G7	0.826408134853715	predicted
STRING	STRING	Home_area_population_density_urban_or_rural_Scotland_Large_Urban_Area	Non-disease Trait	5000	Home_area_population_density_urban_or_rural_Scotland_Large_Urban_Area_1	390271	OR8B3	0.933161924225834	predicted
STRING	STRING	Home_area_population_density_urban_or_rural_Scotland_Large_Urban_Area	Non-disease Trait	5000	Home_area_population_density_urban_or_rural_Scotland_Large_Urban_Area_1	390275	OR8A1	0.941643527763936	predicted
STRING	STRING	Home_area_population_density_urban_or_rural_Scotland_Large_Urban_Area	Non-disease Trait	5000	Home_area_population_density_urban_or_rural_Scotland_Large_Urban_Area_1	390321	OR6C1	0.997658860958797	seed
STRING	STRING	Home_area_population_density_urban_or_rural_Scotland_Large_Urban_Area	Non-disease Trait	5000	Home_area_population_density_urban_or_rural_Scotland_Large_Urban_Area_1	390327	OR6C70	0.994122571781426	seed
STRING	STRING	Home_area_population_density_urban_or_rural_Scotland_Large_Urban_Area	Non-disease Trait	5000	Home_area_population_density_urban_or_rural_Scotland_Large_Urban_Area_1	390429	OR4N2	0.960749377756121	predicted
STRING	STRING	Home_area_population_density_urban_or_rural_Scotland_Large_Urban_Area	Non-disease Trait	5000	Home_area_population_density_urban_or_rural_Scotland_Large_Urban_Area_1	390431	OR4K2	0.880320855788316	predicted
STRING	STRING	Home_area_population_density_urban_or_rural_Scotland_Large_Urban_Area	Non-disease Trait	5000	Home_area_population_density_urban_or_rural_Scotland_Large_Urban_Area_1	390442	OR11H4	0.935694838728359	predicted
STRING	STRING	Home_area_population_density_urban_or_rural_Scotland_Large_Urban_Area	Non-disease Trait	5000	Home_area_population_density_urban_or_rural_Scotland_Large_Urban_Area_1	390445	OR5AU1	0.919853466173785	predicted
STRING	STRING	Home_area_population_density_urban_or_rural_Scotland_Large_Urban_Area	Non-disease Trait	5000	Home_area_population_density_urban_or_rural_Scotland_Large_Urban_Area_1	390882	OR7G2	0.867298709378406	predicted
STRING	STRING	Home_area_population_density_urban_or_rural_Scotland_Large_Urban_Area	Non-disease Trait	5000	Home_area_population_density_urban_or_rural_Scotland_Large_Urban_Area_1	390883	OR7G3	0.873706958604903	predicted
STRING	STRING	Home_area_population_density_urban_or_rural_Scotland_Large_Urban_Area	Non-disease Trait	5000	Home_area_population_density_urban_or_rural_Scotland_Large_Urban_Area_1	391107	OR10K2	0.827748631404921	predicted
STRING	STRING	Home_area_population_density_urban_or_rural_Scotland_Large_Urban_Area	Non-disease Trait	5000	Home_area_population_density_urban_or_rural_Scotland_Large_Urban_Area_1	391192	OR2L3	0.875253950486335	predicted
STRING	STRING	Home_area_population_density_urban_or_rural_Scotland_Large_Urban_Area	Non-disease Trait	5000	Home_area_population_density_urban_or_rural_Scotland_Large_Urban_Area_1	391195	OR2T33	0.824353688135556	predicted
STRING	STRING	Home_area_population_density_urban_or_rural_Scotland_Large_Urban_Area	Non-disease Trait	5000	Home_area_population_density_urban_or_rural_Scotland_Large_Urban_Area_1	391196	OR2M7	0.855800430644043	predicted
STRING	STRING	Home_area_population_density_urban_or_rural_Scotland_Large_Urban_Area	Non-disease Trait	5000	Home_area_population_density_urban_or_rural_Scotland_Large_Urban_Area_1	392138	OR2A25	0.919924622615825	predicted
STRING	STRING	Home_area_population_density_urban_or_rural_Scotland_Large_Urban_Area	Non-disease Trait	5000	Home_area_population_density_urban_or_rural_Scotland_Large_Urban_Area_1	392309	OR13J1	0.986993259773351	predicted
STRING	STRING	Home_area_population_density_urban_or_rural_Scotland_Large_Urban_Area	Non-disease Trait	5000	Home_area_population_density_urban_or_rural_Scotland_Large_Urban_Area_1	392376	OR13C2	0.919527356767271	predicted
STRING	STRING	Home_area_population_density_urban_or_rural_Scotland_Large_Urban_Area	Non-disease Trait	5000	Home_area_population_density_urban_or_rural_Scotland_Large_Urban_Area_1	392390	OR1L6	0.862517249992925	predicted
STRING	STRING	Home_area_population_density_urban_or_rural_Scotland_Large_Urban_Area	Non-disease Trait	5000	Home_area_population_density_urban_or_rural_Scotland_Large_Urban_Area_1	392391	OR5C1	0.835572651359547	predicted
STRING	STRING	Home_area_population_density_urban_or_rural_Scotland_Large_Urban_Area	Non-disease Trait	5000	Home_area_population_density_urban_or_rural_Scotland_Large_Urban_Area_1	393046	OR2A5	0.8862047258052	predicted
STRING	STRING	Home_area_population_density_urban_or_rural_Scotland_Large_Urban_Area	Non-disease Trait	5000	Home_area_population_density_urban_or_rural_Scotland_Large_Urban_Area_5	401665	OR51T1	0.910606423933114	predicted
STRING	STRING	Home_area_population_density_urban_or_rural_Scotland_Large_Urban_Area	Non-disease Trait	5000	Home_area_population_density_urban_or_rural_Scotland_Large_Urban_Area_5	401666	OR51A4	0.891792654161064	predicted
STRING	STRING	Home_area_population_density_urban_or_rural_Scotland_Large_Urban_Area	Non-disease Trait	5000	Home_area_population_density_urban_or_rural_Scotland_Large_Urban_Area_5	401667	OR51A2	0.859211461381105	predicted
STRING	STRING	Home_area_population_density_urban_or_rural_Scotland_Large_Urban_Area	Non-disease Trait	5000	Home_area_population_density_urban_or_rural_Scotland_Large_Urban_Area_1	402135	OR5K2	0.848935194961313	predicted
STRING	STRING	Home_area_population_density_urban_or_rural_Scotland_Large_Urban_Area	Non-disease Trait	5000	Home_area_population_density_urban_or_rural_Scotland_Large_Urban_Area_1	403239	OR2T27	0.921214894703499	predicted
STRING	STRING	Home_area_population_density_urban_or_rural_Scotland_Large_Urban_Area	Non-disease Trait	5000	Home_area_population_density_urban_or_rural_Scotland_Large_Urban_Area_1	403273	OR5H14	0.909665720289508	predicted
STRING	STRING	Home_area_population_density_urban_or_rural_Scotland_Large_Urban_Area	Non-disease Trait	5000	Home_area_population_density_urban_or_rural_Scotland_Large_Urban_Area_1	403274	OR5H15	0.816065499535411	predicted
STRING	STRING	Home_area_population_density_urban_or_rural_Scotland_Large_Urban_Area	Non-disease Trait	5000	Home_area_population_density_urban_or_rural_Scotland_Large_Urban_Area_3	403277	OR5K3	0.856548456355637	predicted
STRING	STRING	Home_area_population_density_urban_or_rural_Scotland_Large_Urban_Area	Non-disease Trait	5000	Home_area_population_density_urban_or_rural_Scotland_Large_Urban_Area_1	403278	OR5K4	0.837264680272465	predicted
STRING	STRING	Home_area_population_density_urban_or_rural_Scotland_Large_Urban_Area	Non-disease Trait	5000	Home_area_population_density_urban_or_rural_Scotland_Large_Urban_Area_1	403284	OR6C68	0.985166194827676	seed
STRING	STRING	Home_area_population_density_urban_or_rural_Scotland_Large_Urban_Area	Non-disease Trait	5000	Home_area_population_density_urban_or_rural_Scotland_Large_Urban_Area_1	441669	OR4Q3	0.856013538623814	predicted
STRING	STRING	Home_area_population_density_urban_or_rural_Scotland_Large_Urban_Area	Non-disease Trait	5000	Home_area_population_density_urban_or_rural_Scotland_Large_Urban_Area_5	441911	OR10J3	0.858844005359068	predicted
STRING	STRING	Home_area_population_density_urban_or_rural_Scotland_Large_Urban_Area	Non-disease Trait	5000	Home_area_population_density_urban_or_rural_Scotland_Large_Urban_Area_1	442361	OR2A2	0.952080850253574	predicted
STRING	STRING	Home_area_population_density_urban_or_rural_Scotland_Large_Urban_Area	Non-disease Trait	5000	Home_area_population_density_urban_or_rural_Scotland_Large_Urban_Area_2	64062	RBM26	0.998110290163816	seed
STRING	STRING	Home_area_population_density_urban_or_rural_Scotland_Large_Urban_Area	Non-disease Trait	5000	Home_area_population_density_urban_or_rural_Scotland_Large_Urban_Area_2	79190	IRX6	0.99829394746476	seed
STRING	STRING	Home_area_population_density_urban_or_rural_Scotland_Large_Urban_Area	Non-disease Trait	5000	Home_area_population_density_urban_or_rural_Scotland_Large_Urban_Area_2	57620	STIM2	0.997967541390584	seed
STRING	STRING	Home_area_population_density_urban_or_rural_Scotland_Large_Urban_Area	Non-disease Trait	5000	Home_area_population_density_urban_or_rural_Scotland_Large_Urban_Area_2	5090	PBX3	0.998310344747714	seed
STRING	STRING	Home_area_population_density_urban_or_rural_Scotland_Large_Urban_Area	Non-disease Trait	5000	Home_area_population_density_urban_or_rural_Scotland_Large_Urban_Area_2	252983	STXBP4	0.998407931074468	seed
STRING	STRING	Home_area_population_density_urban_or_rural_Scotland_Large_Urban_Area	Non-disease Trait	5000	Home_area_population_density_urban_or_rural_Scotland_Large_Urban_Area_2	261726	TIPRL	0.99877039784456	seed
STRING	STRING	Home_area_population_density_urban_or_rural_Scotland_Large_Urban_Area	Non-disease Trait	5000	Home_area_population_density_urban_or_rural_Scotland_Large_Urban_Area_2	341676	NEK5	0.9979591976648	seed
STRING	STRING	Home_area_population_density_urban_or_rural_Scotland_Large_Urban_Area	Non-disease Trait	5000	Home_area_population_density_urban_or_rural_Scotland_Large_Urban_Area_7	27152	INTU	0.998592978690999	seed
STRING	STRING	Home_area_population_density_urban_or_rural_Scotland_Large_Urban_Area	Non-disease Trait	5000	Home_area_population_density_urban_or_rural_Scotland_Large_Urban_Area_3	3904	LAIR2	0.99719572020206	seed
STRING	STRING	Home_area_population_density_urban_or_rural_Scotland_Large_Urban_Area	Non-disease Trait	5000	Home_area_population_density_urban_or_rural_Scotland_Large_Urban_Area_2	84060	RBM48	0.997958845815398	seed
STRING	STRING	Home_area_population_density_urban_or_rural_Scotland_Large_Urban_Area	Non-disease Trait	5000	Home_area_population_density_urban_or_rural_Scotland_Large_Urban_Area_2	165055	CCDC138	0.997154869834104	seed
STRING	STRING	Home_area_population_density_urban_or_rural_Scotland_Large_Urban_Area	Non-disease Trait	5000	Home_area_population_density_urban_or_rural_Scotland_Large_Urban_Area_3	55901	THSD1	0.998216546735985	seed
STRING	STRING	Home_area_population_density_urban_or_rural_Scotland_Large_Urban_Area	Non-disease Trait	5000	Home_area_population_density_urban_or_rural_Scotland_Large_Urban_Area_2	257415	FAM133B	0.998438999981973	seed
STRING	STRING	Home_area_population_density_urban_or_rural_Scotland_Large_Urban_Area	Non-disease Trait	5000	Home_area_population_density_urban_or_rural_Scotland_Large_Urban_Area_8	338949	TMEM202	0.993378198248226	seed
STRING	STRING	Home_area_population_density_urban_or_rural_Scotland_Large_Urban_Area	Non-disease Trait	5000	Home_area_population_density_urban_or_rural_Scotland_Large_Urban_Area_11	54941	RNF125	0.997860672019705	seed
STRING	STRING	Home_location_east_co_ordinate_rounded	Non-disease Trait	5000	Home_location_east_co_ordinate_rounded_6	387	RHOA	0.999055620704696	seed
STRING	STRING	Home_location_east_co_ordinate_rounded	Non-disease Trait	5000	Home_location_east_co_ordinate_rounded_4	63891	RNF123	0.99983117560652	seed
STRING	STRING	Home_location_east_co_ordinate_rounded	Non-disease Trait	5000	Home_location_east_co_ordinate_rounded_6	1284	COL4A2	0.998361876204061	seed
STRING	STRING	Home_location_east_co_ordinate_rounded	Non-disease Trait	5000	Home_location_east_co_ordinate_rounded_6	2331	FMOD	0.998278474497337	seed
STRING	STRING	Home_location_east_co_ordinate_rounded	Non-disease Trait	5000	Home_location_east_co_ordinate_rounded_1	2876	GPX1	0.998122446528097	seed
STRING	STRING	Home_location_east_co_ordinate_rounded	Non-disease Trait	5000	Home_location_east_co_ordinate_rounded_4	4485	MST1	0.998205439983726	seed
STRING	STRING	Home_location_east_co_ordinate_rounded	Non-disease Trait	5000	Home_location_east_co_ordinate_rounded_2	4833	NME4	0.998695266925079	seed
STRING	STRING	Home_location_east_co_ordinate_rounded	Non-disease Trait	5000	Home_location_east_co_ordinate_rounded_2	5653	KLK6	0.998163991783515	seed
STRING	STRING	Home_location_east_co_ordinate_rounded	Non-disease Trait	5000	Home_location_east_co_ordinate_rounded_2	8912	CACNA1H	0.998526629717966	seed
STRING	STRING	Home_location_east_co_ordinate_rounded	Non-disease Trait	5000	Home_location_east_co_ordinate_rounded_6	23452	ANGPTL2	0.998132820427023	seed
STRING	STRING	Home_location_east_co_ordinate_rounded	Non-disease Trait	5000	Home_location_east_co_ordinate_rounded_1	27086	FOXP1	0.99869757459358	seed
STRING	STRING	Home_location_east_co_ordinate_rounded	Non-disease Trait	5000	Home_location_east_co_ordinate_rounded_2	64405	CDH22	0.874075193000818	predicted
STRING	STRING	Home_location_east_co_ordinate_rounded	Non-disease Trait	5000	Home_location_east_co_ordinate_rounded_1	126	ADH1C	0.997468746745848	seed
STRING	STRING	Home_location_east_co_ordinate_rounded	Non-disease Trait	5000	Home_location_east_co_ordinate_rounded_1	6908	TBP	0.999096121074883	seed
STRING	STRING	Home_location_east_co_ordinate_rounded	Non-disease Trait	5000	Home_location_east_co_ordinate_rounded_1	23409	SIRT4	0.997740384785741	seed
STRING	STRING	Home_location_east_co_ordinate_rounded	Non-disease Trait	5000	Home_location_east_co_ordinate_rounded_5	1515	CTSV	0.998361818942789	seed
STRING	STRING	Home_location_east_co_ordinate_rounded	Non-disease Trait	5000	Home_location_east_co_ordinate_rounded_3	56104	PCDHGB1	0.99674506314015	predicted
STRING	STRING	Home_location_east_co_ordinate_rounded	Non-disease Trait	5000	Home_location_east_co_ordinate_rounded_11	149018	LELP1	0.998439299222973	seed
STRING	STRING	Home_location_east_co_ordinate_rounded	Non-disease Trait	5000	Home_location_east_co_ordinate_rounded_4	327	APEH	0.999086333886096	seed
STRING	STRING	Home_location_east_co_ordinate_rounded	Non-disease Trait	5000	Home_location_east_co_ordinate_rounded_2	25864	ABHD14A	0.998816146428761	seed
STRING	STRING	Home_location_east_co_ordinate_rounded	Non-disease Trait	5000	Home_location_east_co_ordinate_rounded_5	84836	ABHD14B	0.998690528757125	seed
STRING	STRING	Home_location_east_co_ordinate_rounded	Non-disease Trait	5000	Home_location_east_co_ordinate_rounded_1	23405	DICER1	0.998873582817183	seed
STRING	STRING	Home_location_east_co_ordinate_rounded	Non-disease Trait	5000	Home_location_east_co_ordinate_rounded_4	26190	FBXW2	0.998850934461003	seed
STRING	STRING	Home_location_east_co_ordinate_rounded	Non-disease Trait	5000	Home_location_east_co_ordinate_rounded_3	56099	PCDHGB7	0.999539367061479	seed
STRING	STRING	Home_location_east_co_ordinate_rounded	Non-disease Trait	5000	Home_location_east_co_ordinate_rounded_3	56100	PCDHGB6	0.998658328143387	seed
STRING	STRING	Home_location_east_co_ordinate_rounded	Non-disease Trait	5000	Home_location_east_co_ordinate_rounded_3	56101	PCDHGB5	0.993773676662084	predicted
STRING	STRING	Home_location_east_co_ordinate_rounded	Non-disease Trait	5000	Home_location_east_co_ordinate_rounded_3	56106	PCDHGA10	0.998090526193145	seed
STRING	STRING	Home_location_east_co_ordinate_rounded	Non-disease Trait	5000	Home_location_east_co_ordinate_rounded_1	60487	TRMT11	0.9984277676546	seed
STRING	STRING	Home_location_east_co_ordinate_rounded	Non-disease Trait	5000	Home_location_east_co_ordinate_rounded_2	388650	DIPK1A	0.899879086244703	predicted
STRING	STRING	Home_location_east_co_ordinate_rounded	Non-disease Trait	5000	Home_location_east_co_ordinate_rounded_2	146	ADRA1D	0.998031644441238	seed
STRING	STRING	Home_location_east_co_ordinate_rounded	Non-disease Trait	5000	Home_location_east_co_ordinate_rounded_1	4850	CNOT4	0.998848830431002	seed
STRING	STRING	Home_location_east_co_ordinate_rounded	Non-disease Trait	5000	Home_location_east_co_ordinate_rounded_1	10135	NAMPT	0.998695353205331	seed
STRING	STRING	Home_location_east_co_ordinate_rounded	Non-disease Trait	5000	Home_location_east_co_ordinate_rounded_2	10846	PDE10A	0.998879463086783	seed
STRING	STRING	Home_location_east_co_ordinate_rounded	Non-disease Trait	5000	Home_location_east_co_ordinate_rounded_2	151742	PPM1L	0.998372002878912	seed
STRING	STRING	Home_location_east_co_ordinate_rounded	Non-disease Trait	5000	Home_location_east_co_ordinate_rounded_1	4175	MCM6	0.998070214044245	seed
STRING	STRING	Home_location_east_co_ordinate_rounded	Non-disease Trait	5000	Home_location_east_co_ordinate_rounded_1	91351	DDX60L	0.997775309949969	seed
STRING	STRING	Home_location_east_co_ordinate_rounded	Non-disease Trait	5000	Home_location_east_co_ordinate_rounded_5	36	ACADSB	0.998521154960799	seed
STRING	STRING	Home_location_east_co_ordinate_rounded	Non-disease Trait	5000	Home_location_east_co_ordinate_rounded_5	275	AMT	0.99852425845118	seed
STRING	STRING	Home_location_east_co_ordinate_rounded	Non-disease Trait	5000	Home_location_east_co_ordinate_rounded_5	5096	PCCB	0.998702644783336	seed
STRING	STRING	Home_location_east_co_ordinate_rounded	Non-disease Trait	5000	Home_location_east_co_ordinate_rounded_2	7881	KCNAB1	0.998777357380295	seed
STRING	STRING	Home_location_east_co_ordinate_rounded	Non-disease Trait	5000	Home_location_east_co_ordinate_rounded_2	9478	CABP1	0.998637705682607	seed
STRING	STRING	Home_location_east_co_ordinate_rounded	Non-disease Trait	5000	Home_location_east_co_ordinate_rounded_2	9796	PHYHIP	0.998360296635937	seed
STRING	STRING	Home_location_east_co_ordinate_rounded	Non-disease Trait	5000	Home_location_east_co_ordinate_rounded_2	83698	CALN1	0.998402683136637	seed
STRING	STRING	Home_location_east_co_ordinate_rounded	Non-disease Trait	5000	Home_location_east_co_ordinate_rounded_12	100526760	ABHD14A-ACY1	0.996967432664882	seed
STRING	STRING	Home_location_east_co_ordinate_rounded	Non-disease Trait	5000	Home_location_east_co_ordinate_rounded_5	1605	DAG1	0.998424976390201	seed
STRING	STRING	Home_location_east_co_ordinate_rounded	Non-disease Trait	5000	Home_location_east_co_ordinate_rounded_5	5322	PLA2G5	0.998107598357635	seed
STRING	STRING	Home_location_east_co_ordinate_rounded	Non-disease Trait	5000	Home_location_east_co_ordinate_rounded_1	6934	TCF7L2	0.998761741897623	seed
STRING	STRING	Home_location_east_co_ordinate_rounded	Non-disease Trait	5000	Home_location_east_co_ordinate_rounded_1	8091	HMGA2	0.9985375712074	seed
STRING	STRING	Home_location_east_co_ordinate_rounded	Non-disease Trait	5000	Home_location_east_co_ordinate_rounded_2	79890	RIN3	0.998787057475952	seed
STRING	STRING	Home_location_east_co_ordinate_rounded	Non-disease Trait	5000	Home_location_east_co_ordinate_rounded_1	23492	CBX7	0.997970552597449	seed
STRING	STRING	Home_location_east_co_ordinate_rounded	Non-disease Trait	5000	Home_location_east_co_ordinate_rounded_2	5134	PDCD2	0.998448521099478	seed
STRING	STRING	Home_location_east_co_ordinate_rounded	Non-disease Trait	5000	Home_location_east_co_ordinate_rounded_2	8927	BSN	0.998585690670472	seed
STRING	STRING	Home_location_east_co_ordinate_rounded	Non-disease Trait	5000	Home_location_east_co_ordinate_rounded_2	10814	CPLX2	0.99871261344429	seed
STRING	STRING	Home_location_east_co_ordinate_rounded	Non-disease Trait	5000	Home_location_east_co_ordinate_rounded_5	26063	DECR2	0.998799627819853	seed
STRING	STRING	Home_location_east_co_ordinate_rounded	Non-disease Trait	5000	Home_location_east_co_ordinate_rounded_1	5689	PSMB1	0.998783665185731	seed
STRING	STRING	Home_location_east_co_ordinate_rounded	Non-disease Trait	5000	Home_location_east_co_ordinate_rounded_6	7177	TPSAB1	0.997427987347812	seed
STRING	STRING	Home_location_east_co_ordinate_rounded	Non-disease Trait	5000	Home_location_east_co_ordinate_rounded_1	2736	GLI2	0.998583134521517	seed
STRING	STRING	Home_location_east_co_ordinate_rounded	Non-disease Trait	5000	Home_location_east_co_ordinate_rounded_2	4882	NPR2	0.997603772717721	seed
STRING	STRING	Home_location_east_co_ordinate_rounded	Non-disease Trait	5000	Home_location_east_co_ordinate_rounded_1	23314	SATB2	0.998568831883382	seed
STRING	STRING	Home_location_east_co_ordinate_rounded	Non-disease Trait	5000	Home_location_east_co_ordinate_rounded_4	4486	MST1R	0.998778484342565	seed
STRING	STRING	Home_location_east_co_ordinate_rounded	Non-disease Trait	5000	Home_location_east_co_ordinate_rounded_1	4853	NOTCH2	0.99842987290142	seed
STRING	STRING	Home_location_east_co_ordinate_rounded	Non-disease Trait	5000	Home_location_east_co_ordinate_rounded_7	6504	SLAMF1	0.998453568416696	seed
STRING	STRING	Home_location_east_co_ordinate_rounded	Non-disease Trait	5000	Home_location_east_co_ordinate_rounded_6	9649	RALGPS1	0.998630149467804	seed
STRING	STRING	Home_location_east_co_ordinate_rounded	Non-disease Trait	5000	Home_location_east_co_ordinate_rounded_4	9807	IP6K1	0.99914698105125	seed
STRING	STRING	Home_location_east_co_ordinate_rounded	Non-disease Trait	5000	Home_location_east_co_ordinate_rounded_1	23286	WWC1	0.998760539649013	seed
STRING	STRING	Home_location_east_co_ordinate_rounded	Non-disease Trait	5000	Home_location_east_co_ordinate_rounded_1	26147	PHF19	0.99874956685573	seed
STRING	STRING	Home_location_east_co_ordinate_rounded	Non-disease Trait	5000	Home_location_east_co_ordinate_rounded_5	55729	ATF7IP	0.999067040239302	seed
STRING	STRING	Home_location_east_co_ordinate_rounded	Non-disease Trait	5000	Home_location_east_co_ordinate_rounded_1	65986	ZBTB10	0.998375081458994	seed
STRING	STRING	Home_location_east_co_ordinate_rounded	Non-disease Trait	5000	Home_location_east_co_ordinate_rounded_3	392862	GRID2IP	0.998298891689609	seed
STRING	STRING	Home_location_east_co_ordinate_rounded	Non-disease Trait	5000	Home_location_east_co_ordinate_rounded_2	84465	MEGF11	0.998412525322049	seed
STRING	STRING	Home_location_east_co_ordinate_rounded	Non-disease Trait	5000	Home_location_east_co_ordinate_rounded_8	390999	PRAMEF12	0.878488021697228	predicted
STRING	STRING	Home_location_east_co_ordinate_rounded	Non-disease Trait	5000	Home_location_east_co_ordinate_rounded_7	8832	CD84	0.997621958537745	seed
STRING	STRING	Home_location_east_co_ordinate_rounded	Non-disease Trait	5000	Home_location_east_co_ordinate_rounded_3	56126	PCDHB10	0.839539664248639	predicted
STRING	STRING	Home_location_east_co_ordinate_rounded	Non-disease Trait	5000	Home_location_east_co_ordinate_rounded_1	85015	USP45	0.998177360999913	seed
STRING	STRING	Home_location_east_co_ordinate_rounded	Non-disease Trait	5000	Home_location_east_co_ordinate_rounded_2	134957	STXBP5	0.999012233977359	seed
STRING	STRING	Home_location_east_co_ordinate_rounded	Non-disease Trait	5000	Home_location_east_co_ordinate_rounded_5	6988	TCTA	0.997193887247396	seed
STRING	STRING	Home_location_east_co_ordinate_rounded	Non-disease Trait	5000	Home_location_east_co_ordinate_rounded_5	373156	GSTK1	0.9982463724189	seed
STRING	STRING	Home_location_east_co_ordinate_rounded	Non-disease Trait	5000	Home_location_east_co_ordinate_rounded_6	2012	EMP1	0.998268099197297	seed
STRING	STRING	Home_location_east_co_ordinate_rounded	Non-disease Trait	5000	Home_location_east_co_ordinate_rounded_4	11101	ATE1	0.998554234648569	seed
STRING	STRING	Home_location_east_co_ordinate_rounded	Non-disease Trait	5000	Home_location_east_co_ordinate_rounded_5	29925	GMPPB	0.998608261765232	seed
STRING	STRING	Home_location_east_co_ordinate_rounded	Non-disease Trait	5000	Home_location_east_co_ordinate_rounded_1	4715	NDUFB9	0.998223033050515	seed
STRING	STRING	Home_location_east_co_ordinate_rounded	Non-disease Trait	5000	Home_location_east_co_ordinate_rounded_2	5152	PDE9A	0.998620915332585	seed
STRING	STRING	Home_location_east_co_ordinate_rounded	Non-disease Trait	5000	Home_location_east_co_ordinate_rounded_6	64411	ARAP3	0.998376443538429	seed
STRING	STRING	Home_location_east_co_ordinate_rounded	Non-disease Trait	5000	Home_location_east_co_ordinate_rounded_5	1117	CHI3L2	0.997526335623727	seed
STRING	STRING	Home_location_east_co_ordinate_rounded	Non-disease Trait	5000	Home_location_east_co_ordinate_rounded_1	64376	IKZF5	0.997526582165259	seed
STRING	STRING	Home_location_east_co_ordinate_rounded	Non-disease Trait	5000	Home_location_east_co_ordinate_rounded_13	54856	GON4L	0.998145920088646	seed
STRING	STRING	Home_location_east_co_ordinate_rounded	Non-disease Trait	5000	Home_location_east_co_ordinate_rounded_2	6620	SNCB	0.998814287823545	seed
STRING	STRING	Home_location_east_co_ordinate_rounded	Non-disease Trait	5000	Home_location_east_co_ordinate_rounded_2	9745	ZNF536	0.998558953237781	seed
STRING	STRING	Home_location_east_co_ordinate_rounded	Non-disease Trait	5000	Home_location_east_co_ordinate_rounded_2	11069	RAPGEF4	0.998668650363822	seed
STRING	STRING	Home_location_east_co_ordinate_rounded	Non-disease Trait	5000	Home_location_east_co_ordinate_rounded_2	23208	SYT11	0.998827105107397	seed
STRING	STRING	Home_location_east_co_ordinate_rounded	Non-disease Trait	5000	Home_location_east_co_ordinate_rounded_3	56097	PCDHGC5	0.964497711970866	predicted
STRING	STRING	Home_location_east_co_ordinate_rounded	Non-disease Trait	5000	Home_location_east_co_ordinate_rounded_3	56098	PCDHGC4	0.852173516742759	predicted
STRING	STRING	Home_location_east_co_ordinate_rounded	Non-disease Trait	5000	Home_location_east_co_ordinate_rounded_4	79012	CAMKV	0.998884653143289	seed
STRING	STRING	Home_location_east_co_ordinate_rounded	Non-disease Trait	5000	Home_location_east_co_ordinate_rounded_1	9451	EIF2AK3	0.998379564562249	seed
STRING	STRING	Home_location_east_co_ordinate_rounded	Non-disease Trait	5000	Home_location_east_co_ordinate_rounded_1	5210	PFKFB4	0.998487720979672	seed
STRING	STRING	Home_location_east_co_ordinate_rounded	Non-disease Trait	5000	Home_location_east_co_ordinate_rounded_1	5711	PSMD5	0.998645166045571	seed
STRING	STRING	Home_location_east_co_ordinate_rounded	Non-disease Trait	5000	Home_location_east_co_ordinate_rounded_4	22879	MON1B	0.991783999503128	predicted
STRING	STRING	Home_location_east_co_ordinate_rounded	Non-disease Trait	5000	Home_location_east_co_ordinate_rounded_4	84315	MON1A	0.999511921673698	seed
STRING	STRING	Home_location_east_co_ordinate_rounded	Non-disease Trait	5000	Home_location_east_co_ordinate_rounded_7	3604	TNFRSF9	0.997752241621117	seed
STRING	STRING	Home_location_east_co_ordinate_rounded	Non-disease Trait	5000	Home_location_east_co_ordinate_rounded_1	135114	HINT3	0.996418926192877	seed
STRING	STRING	Home_location_east_co_ordinate_rounded	Non-disease Trait	5000	Home_location_east_co_ordinate_rounded_4	151636	DTX3L	0.998077744924202	seed
STRING	STRING	Home_location_east_co_ordinate_rounded	Non-disease Trait	5000	Home_location_east_co_ordinate_rounded_3	5098	PCDHGC3	0.949250121092366	predicted
STRING	STRING	Home_location_east_co_ordinate_rounded	Non-disease Trait	5000	Home_location_east_co_ordinate_rounded_2	7957	EPM2A	0.998575289033753	seed
STRING	STRING	Home_location_east_co_ordinate_rounded	Non-disease Trait	5000	Home_location_east_co_ordinate_rounded_7	7185	TRAF1	0.998341506178447	seed
STRING	STRING	Home_location_east_co_ordinate_rounded	Non-disease Trait	5000	Home_location_east_co_ordinate_rounded_4	7318	UBA7	0.998702271732546	seed
STRING	STRING	Home_location_east_co_ordinate_rounded	Non-disease Trait	5000	Home_location_east_co_ordinate_rounded_7	8784	TNFRSF18	0.997518907824191	seed
STRING	STRING	Home_location_east_co_ordinate_rounded	Non-disease Trait	5000	Home_location_east_co_ordinate_rounded_2	11085	ADAM30	0.999012361046335	seed
STRING	STRING	Home_location_east_co_ordinate_rounded	Non-disease Trait	5000	Home_location_east_co_ordinate_rounded_8	125997	MBD3L2	0.998004269720305	predicted
STRING	STRING	Home_location_east_co_ordinate_rounded	Non-disease Trait	5000	Home_location_east_co_ordinate_rounded_2	26146	TRAF3IP1	0.998121160047645	seed
STRING	STRING	Home_location_east_co_ordinate_rounded	Non-disease Trait	5000	Home_location_east_co_ordinate_rounded_1	6159	RPL29	0.998417044549737	seed
STRING	STRING	Home_location_east_co_ordinate_rounded	Non-disease Trait	5000	Home_location_east_co_ordinate_rounded_1	6299	SALL1	0.997847281800319	seed
STRING	STRING	Home_location_east_co_ordinate_rounded	Non-disease Trait	5000	Home_location_east_co_ordinate_rounded_2	9727	RAB11FIP3	0.99908356271683	seed
STRING	STRING	Home_location_east_co_ordinate_rounded	Non-disease Trait	5000	Home_location_east_co_ordinate_rounded_4	51622	CCZ1	0.999359813537763	predicted
STRING	STRING	Home_location_east_co_ordinate_rounded	Non-disease Trait	5000	Home_location_east_co_ordinate_rounded_4	221960	CCZ1B	0.99847833551788	seed
STRING	STRING	Home_location_east_co_ordinate_rounded	Non-disease Trait	5000	Home_location_east_co_ordinate_rounded_1	11198	SUPT16H	0.998706519085751	seed
STRING	STRING	Home_location_east_co_ordinate_rounded	Non-disease Trait	5000	Home_location_east_co_ordinate_rounded_5	55167	MSL2	0.998356120821493	seed
STRING	STRING	Home_location_east_co_ordinate_rounded	Non-disease Trait	5000	Home_location_east_co_ordinate_rounded_3	56112	PCDHGA3	0.836372309068467	predicted
STRING	STRING	Home_location_east_co_ordinate_rounded	Non-disease Trait	5000	Home_location_east_co_ordinate_rounded_3	56124	PCDHB12	0.82998208823465	predicted
STRING	STRING	Home_location_east_co_ordinate_rounded	Non-disease Trait	5000	Home_location_east_co_ordinate_rounded_2	785	CACNB4	0.99849032251992	seed
STRING	STRING	Home_location_east_co_ordinate_rounded	Non-disease Trait	5000	Home_location_east_co_ordinate_rounded_3	8641	PCDHGB4	0.999705981403575	seed
STRING	STRING	Home_location_east_co_ordinate_rounded	Non-disease Trait	5000	Home_location_east_co_ordinate_rounded_6	10082	GPC6	0.997317396319841	seed
STRING	STRING	Home_location_east_co_ordinate_rounded	Non-disease Trait	5000	Home_location_east_co_ordinate_rounded_7	23308	ICOSLG	0.997533936182862	seed
STRING	STRING	Home_location_east_co_ordinate_rounded	Non-disease Trait	5000	Home_location_east_co_ordinate_rounded_3	56121	PCDHB15	0.841291157249965	predicted
STRING	STRING	Home_location_east_co_ordinate_rounded	Non-disease Trait	5000	Home_location_east_co_ordinate_rounded_7	102723996	LOC102723996	0.995621862721245	predicted
STRING	STRING	Home_location_east_co_ordinate_rounded	Non-disease Trait	5000	Home_location_east_co_ordinate_rounded_3	26025	PCDHGA12	0.999131052613934	seed
STRING	STRING	Home_location_east_co_ordinate_rounded	Non-disease Trait	5000	Home_location_east_co_ordinate_rounded_3	56128	PCDHB8	0.991290295264596	predicted
STRING	STRING	Home_location_east_co_ordinate_rounded	Non-disease Trait	5000	Home_location_east_co_ordinate_rounded_1	387103	CENPW	0.998470349009952	seed
STRING	STRING	Home_location_east_co_ordinate_rounded	Non-disease Trait	5000	Home_location_east_co_ordinate_rounded_2	10488	CREB3	0.99857217775437	seed
STRING	STRING	Home_location_east_co_ordinate_rounded	Non-disease Trait	5000	Home_location_east_co_ordinate_rounded_1	137835	TMEM71	0.998020306911418	seed
STRING	STRING	Home_location_east_co_ordinate_rounded	Non-disease Trait	5000	Home_location_east_co_ordinate_rounded_7	10274	STAG1	0.998657704795223	seed
STRING	STRING	Home_location_east_co_ordinate_rounded	Non-disease Trait	5000	Home_location_east_co_ordinate_rounded_1	27303	RBMS3	0.998924315567163	seed
STRING	STRING	Home_location_east_co_ordinate_rounded	Non-disease Trait	5000	Home_location_east_co_ordinate_rounded_1	55154	MSTO1	0.997619017309222	seed
STRING	STRING	Home_location_east_co_ordinate_rounded	Non-disease Trait	5000	Home_location_east_co_ordinate_rounded_5	84276	NICN1	0.998469499670699	seed
STRING	STRING	Home_location_east_co_ordinate_rounded	Non-disease Trait	5000	Home_location_east_co_ordinate_rounded_3	56113	PCDHGA2	0.998452864642792	predicted
STRING	STRING	Home_location_east_co_ordinate_rounded	Non-disease Trait	5000	Home_location_east_co_ordinate_rounded_1	51105	PHF20L1	0.999134216054776	seed
STRING	STRING	Home_location_east_co_ordinate_rounded	Non-disease Trait	5000	Home_location_east_co_ordinate_rounded_1	7903	ST8SIA4	0.997528371312317	seed
STRING	STRING	Home_location_east_co_ordinate_rounded	Non-disease Trait	5000	Home_location_east_co_ordinate_rounded_14	54753	ZNF853	0.997490594987217	seed
STRING	STRING	Home_location_east_co_ordinate_rounded	Non-disease Trait	5000	Home_location_east_co_ordinate_rounded_3	148206	ZNF714	0.997937996513733	seed
STRING	STRING	Home_location_east_co_ordinate_rounded	Non-disease Trait	5000	Home_location_east_co_ordinate_rounded_2	219578	ZNF804B	0.998130495142924	seed
STRING	STRING	Home_location_east_co_ordinate_rounded	Non-disease Trait	5000	Home_location_east_co_ordinate_rounded_4	10180	RBM6	0.998932313337866	seed
STRING	STRING	Home_location_east_co_ordinate_rounded	Non-disease Trait	5000	Home_location_east_co_ordinate_rounded_1	165631	PARP15	0.997555866594008	seed
STRING	STRING	Home_location_east_co_ordinate_rounded	Non-disease Trait	5000	Home_location_east_co_ordinate_rounded_8	65122	PRAMEF2	0.998554572152912	seed
STRING	STRING	Home_location_east_co_ordinate_rounded	Non-disease Trait	5000	Home_location_east_co_ordinate_rounded_10	168391	GALNTL5	0.997684580782711	seed
STRING	STRING	Home_location_east_co_ordinate_rounded	Non-disease Trait	5000	Home_location_east_co_ordinate_rounded_3	56110	PCDHGA5	0.997700146074635	predicted
STRING	STRING	Home_location_east_co_ordinate_rounded	Non-disease Trait	5000	Home_location_east_co_ordinate_rounded_1	7818	DAP3	0.998523717224692	seed
STRING	STRING	Home_location_east_co_ordinate_rounded	Non-disease Trait	5000	Home_location_east_co_ordinate_rounded_8	8099	CDK2AP1	0.998560796815305	seed
STRING	STRING	Home_location_east_co_ordinate_rounded	Non-disease Trait	5000	Home_location_east_co_ordinate_rounded_9	146705	TEPSIN	0.832541210964171	predicted
STRING	STRING	Home_location_east_co_ordinate_rounded	Non-disease Trait	5000	Home_location_east_co_ordinate_rounded_4	10181	RBM5	0.999139625311596	seed
STRING	STRING	Home_location_east_co_ordinate_rounded	Non-disease Trait	5000	Home_location_east_co_ordinate_rounded_3	9708	PCDHGA8	0.997611765184389	seed
STRING	STRING	Home_location_east_co_ordinate_rounded	Non-disease Trait	5000	Home_location_east_co_ordinate_rounded_1	100131017	ZNF316	0.998697965656593	seed
STRING	STRING	Home_location_east_co_ordinate_rounded	Non-disease Trait	5000	Home_location_east_co_ordinate_rounded_6	55785	FGD6	0.998091162139617	seed
STRING	STRING	Home_location_east_co_ordinate_rounded	Non-disease Trait	5000	Home_location_east_co_ordinate_rounded_1	201501	ZBTB7C	0.997863132162407	seed
STRING	STRING	Home_location_east_co_ordinate_rounded	Non-disease Trait	5000	Home_location_east_co_ordinate_rounded_8	201516	ZSCAN4	0.9759588008083	predicted
STRING	STRING	Home_location_east_co_ordinate_rounded	Non-disease Trait	5000	Home_location_east_co_ordinate_rounded_1	84246	MED10	0.998313256654319	seed
STRING	STRING	Home_location_east_co_ordinate_rounded	Non-disease Trait	5000	Home_location_east_co_ordinate_rounded_3	56111	PCDHGA4	0.994170936588332	predicted
STRING	STRING	Home_location_east_co_ordinate_rounded	Non-disease Trait	5000	Home_location_east_co_ordinate_rounded_4	10293	TRAIP	0.999383018265549	seed
STRING	STRING	Home_location_east_co_ordinate_rounded	Non-disease Trait	5000	Home_location_east_co_ordinate_rounded_15	57115	PGLYRP4	0.996984186594609	seed
STRING	STRING	Home_location_east_co_ordinate_rounded	Non-disease Trait	5000	Home_location_east_co_ordinate_rounded_5	1469	CST1	0.997991370131995	seed
STRING	STRING	Home_location_east_co_ordinate_rounded	Non-disease Trait	5000	Home_location_east_co_ordinate_rounded_5	28989	NTMT1	0.997490997018044	seed
STRING	STRING	Home_location_east_co_ordinate_rounded	Non-disease Trait	5000	Home_location_east_co_ordinate_rounded_10	118430	MUCL1	0.998344455611473	seed
STRING	STRING	Home_location_east_co_ordinate_rounded	Non-disease Trait	5000	Home_location_east_co_ordinate_rounded_16	10242	KCNMB2	0.993850841912291	seed
STRING	STRING	Home_location_east_co_ordinate_rounded	Non-disease Trait	5000	Home_location_east_co_ordinate_rounded_9	375759	C9orf50	0.996190026924241	seed
STRING	STRING	Home_location_east_co_ordinate_rounded	Non-disease Trait	5000	Home_location_east_co_ordinate_rounded_1	200523	TEX37	0.999075048752703	seed
STRING	STRING	Home_location_east_co_ordinate_rounded	Non-disease Trait	5000	Home_location_east_co_ordinate_rounded_4	23261	CAMTA1	0.998814096188181	seed
STRING	STRING	Home_location_east_co_ordinate_rounded	Non-disease Trait	5000	Home_location_east_co_ordinate_rounded_1	152485	ZNF827	0.999127926413778	seed
STRING	STRING	Home_location_east_co_ordinate_rounded	Non-disease Trait	5000	Home_location_east_co_ordinate_rounded_4	389118	CDHR4	0.997641930952411	seed
STRING	STRING	Home_location_east_co_ordinate_rounded	Non-disease Trait	5000	Home_location_east_co_ordinate_rounded_9	60494	CCDC81	0.892613436922231	predicted
STRING	STRING	Home_location_east_co_ordinate_rounded	Non-disease Trait	5000	Home_location_east_co_ordinate_rounded_6	84253	GARNL3	0.99787493073178	seed
STRING	STRING	Home_location_east_co_ordinate_rounded	Non-disease Trait	5000	Home_location_east_co_ordinate_rounded_5	386724	AMIGO3	0.995025149896579	seed
STRING	STRING	Home_location_east_co_ordinate_rounded	Non-disease Trait	5000	Home_location_east_co_ordinate_rounded_5	196374	KRT78	0.997411388139988	seed
STRING	STRING	Home_location_east_co_ordinate_rounded	Non-disease Trait	5000	Home_location_east_co_ordinate_rounded_3	56102	PCDHGB3	0.999571792644634	seed
STRING	STRING	Home_location_east_co_ordinate_rounded	Non-disease Trait	5000	Home_location_east_co_ordinate_rounded_3	56103	PCDHGB2	0.992996562355136	predicted
STRING	STRING	Home_location_east_co_ordinate_rounded	Non-disease Trait	5000	Home_location_east_co_ordinate_rounded_3	56105	PCDHGA11	0.998236531199375	seed
STRING	STRING	Home_location_east_co_ordinate_rounded	Non-disease Trait	5000	Home_location_east_co_ordinate_rounded_3	56107	PCDHGA9	0.99850153057688	seed
STRING	STRING	Home_location_east_co_ordinate_rounded	Non-disease Trait	5000	Home_location_east_co_ordinate_rounded_3	56108	PCDHGA7	0.999370025690743	seed
STRING	STRING	Home_location_east_co_ordinate_rounded	Non-disease Trait	5000	Home_location_east_co_ordinate_rounded_9	56109	PCDHGA6	0.998615122800241	seed
STRING	STRING	Home_location_east_co_ordinate_rounded	Non-disease Trait	5000	Home_location_east_co_ordinate_rounded_4	388403	YPEL2	0.998457459722371	seed
STRING	STRING	Home_location_east_co_ordinate_rounded	Non-disease Trait	5000	Home_location_east_co_ordinate_rounded_1	151188	ARL6IP6	0.997078574224763	seed
STRING	STRING	Home_location_east_co_ordinate_rounded	Non-disease Trait	5000	Home_location_east_co_ordinate_rounded_2	51754	TMEM8B	0.997705113259143	seed
STRING	STRING	Home_location_east_co_ordinate_rounded	Non-disease Trait	5000	Home_location_east_co_ordinate_rounded_1	25904	CNOT10	0.998534443772686	seed
STRING	STRING	Home_location_east_co_ordinate_rounded	Non-disease Trait	5000	Home_location_east_co_ordinate_rounded_2	146822	CDRT15	0.998618940022262	seed
STRING	STRING	Home_location_east_co_ordinate_rounded	Non-disease Trait	5000	Home_location_east_co_ordinate_rounded_17	392307	FAM221B	0.956718291584864	seed
STRING	STRING	Home_location_north_co_ordinate_rounded	Non-disease Trait	5000	Home_location_north_co_ordinate_rounded_3	197	AHSG	0.998996046514484	seed
STRING	STRING	Home_location_north_co_ordinate_rounded	Non-disease Trait	5000	Home_location_north_co_ordinate_rounded_3	2056	EPO	0.998877710809555	seed
STRING	STRING	Home_location_north_co_ordinate_rounded	Non-disease Trait	5000	Home_location_north_co_ordinate_rounded_2	2065	ERBB3	0.998711287234085	seed
STRING	STRING	Home_location_north_co_ordinate_rounded	Non-disease Trait	5000	Home_location_north_co_ordinate_rounded_4	3039	HBA1	0.999178476822775	seed
STRING	STRING	Home_location_north_co_ordinate_rounded	Non-disease Trait	5000	Home_location_north_co_ordinate_rounded_4	3040	HBA2	0.999147858749769	seed
STRING	STRING	Home_location_north_co_ordinate_rounded	Non-disease Trait	5000	Home_location_north_co_ordinate_rounded_3	7124	TNF	0.999336872371256	seed
STRING	STRING	Home_location_north_co_ordinate_rounded	Non-disease Trait	5000	Home_location_north_co_ordinate_rounded_2	23316	CUX2	0.99889902258646	seed
STRING	STRING	Home_location_north_co_ordinate_rounded	Non-disease Trait	5000	Home_location_north_co_ordinate_rounded_10	79632	FAM184A	0.997243131926333	seed
STRING	STRING	Home_location_north_co_ordinate_rounded	Non-disease Trait	5000	Home_location_north_co_ordinate_rounded_5	1052	CEBPD	0.998588682186271	seed
STRING	STRING	Home_location_north_co_ordinate_rounded	Non-disease Trait	5000	Home_location_north_co_ordinate_rounded_2	1282	COL4A1	0.998024678980556	seed
STRING	STRING	Home_location_north_co_ordinate_rounded	Non-disease Trait	5000	Home_location_north_co_ordinate_rounded_3	2217	FCGRT	0.998361618416491	seed
STRING	STRING	Home_location_north_co_ordinate_rounded	Non-disease Trait	5000	Home_location_north_co_ordinate_rounded_2	5306	PITPNA	0.998789696411677	seed
STRING	STRING	Home_location_north_co_ordinate_rounded	Non-disease Trait	5000	Home_location_north_co_ordinate_rounded_4	6821	SUOX	0.999240308396682	seed
STRING	STRING	Home_location_north_co_ordinate_rounded	Non-disease Trait	5000	Home_location_north_co_ordinate_rounded_3	7096	TLR1	0.998882128997739	seed
STRING	STRING	Home_location_north_co_ordinate_rounded	Non-disease Trait	5000	Home_location_north_co_ordinate_rounded_2	7804	LRP8	0.998415338528817	seed
STRING	STRING	Home_location_north_co_ordinate_rounded	Non-disease Trait	5000	Home_location_north_co_ordinate_rounded_2	8911	CACNA1I	0.99748035227038	seed
STRING	STRING	Home_location_north_co_ordinate_rounded	Non-disease Trait	5000	Home_location_north_co_ordinate_rounded_3	23452	ANGPTL2	0.997604045278552	seed
STRING	STRING	Home_location_north_co_ordinate_rounded	Non-disease Trait	5000	Home_location_north_co_ordinate_rounded_11	131616	TMEM42	0.997073764729477	seed
STRING	STRING	Home_location_north_co_ordinate_rounded	Non-disease Trait	5000	Home_location_north_co_ordinate_rounded_4	9486	CHST10	0.998799040419677	seed
STRING	STRING	Home_location_north_co_ordinate_rounded	Non-disease Trait	5000	Home_location_north_co_ordinate_rounded_8	3938	LCT	0.998992792321953	seed
STRING	STRING	Home_location_north_co_ordinate_rounded	Non-disease Trait	5000	Home_location_north_co_ordinate_rounded_9	4116	MAGOH	0.996405344185409	seed
STRING	STRING	Home_location_north_co_ordinate_rounded	Non-disease Trait	5000	Home_location_north_co_ordinate_rounded_1	26219	OR1J4	0.888807872360498	predicted
STRING	STRING	Home_location_north_co_ordinate_rounded	Non-disease Trait	5000	Home_location_north_co_ordinate_rounded_5	1376	CPT2	0.998224895569295	seed
STRING	STRING	Home_location_north_co_ordinate_rounded	Non-disease Trait	5000	Home_location_north_co_ordinate_rounded_2	9378	NRXN1	0.998987954660161	seed
STRING	STRING	Home_location_north_co_ordinate_rounded	Non-disease Trait	5000	Home_location_north_co_ordinate_rounded_4	9790	BMS1	0.998661846565241	seed
STRING	STRING	Home_location_north_co_ordinate_rounded	Non-disease Trait	5000	Home_location_north_co_ordinate_rounded_3	11313	LYPLA2	0.999157078991416	seed
STRING	STRING	Home_location_north_co_ordinate_rounded	Non-disease Trait	5000	Home_location_north_co_ordinate_rounded_6	55669	MFN1	0.997633657586482	seed
STRING	STRING	Home_location_north_co_ordinate_rounded	Non-disease Trait	5000	Home_location_north_co_ordinate_rounded_4	6231	RPS26	0.998687725411225	seed
STRING	STRING	Home_location_north_co_ordinate_rounded	Non-disease Trait	5000	Home_location_north_co_ordinate_rounded_6	59345	GNB4	0.998733384945078	seed
STRING	STRING	Home_location_north_co_ordinate_rounded	Non-disease Trait	5000	Home_location_north_co_ordinate_rounded_6	611	OPN1SW	0.998101123053871	seed
STRING	STRING	Home_location_north_co_ordinate_rounded	Non-disease Trait	5000	Home_location_north_co_ordinate_rounded_6	1816	DRD5	0.99804304065555	seed
STRING	STRING	Home_location_north_co_ordinate_rounded	Non-disease Trait	5000	Home_location_north_co_ordinate_rounded_2	5126	PCSK2	0.998663579317024	seed
STRING	STRING	Home_location_north_co_ordinate_rounded	Non-disease Trait	5000	Home_location_north_co_ordinate_rounded_4	9519	TBPL1	0.998893158323897	seed
STRING	STRING	Home_location_north_co_ordinate_rounded	Non-disease Trait	5000	Home_location_north_co_ordinate_rounded_4	10991	SLC38A3	0.997964062926649	seed
STRING	STRING	Home_location_north_co_ordinate_rounded	Non-disease Trait	5000	Home_location_north_co_ordinate_rounded_8	4175	MCM6	0.99852747353279	seed
STRING	STRING	Home_location_north_co_ordinate_rounded	Non-disease Trait	5000	Home_location_north_co_ordinate_rounded_9	5093	PCBP1	0.998794732532246	seed
STRING	STRING	Home_location_north_co_ordinate_rounded	Non-disease Trait	5000	Home_location_north_co_ordinate_rounded_4	6541	SLC7A1	0.99829420652906	seed
STRING	STRING	Home_location_north_co_ordinate_rounded	Non-disease Trait	5000	Home_location_north_co_ordinate_rounded_8	7298	TYMS	0.998907997387404	seed
STRING	STRING	Home_location_north_co_ordinate_rounded	Non-disease Trait	5000	Home_location_north_co_ordinate_rounded_4	9093	DNAJA3	0.998354054753034	seed
STRING	STRING	Home_location_north_co_ordinate_rounded	Non-disease Trait	5000	Home_location_north_co_ordinate_rounded_4	11140	CDC37	0.998762292581877	seed
STRING	STRING	Home_location_north_co_ordinate_rounded	Non-disease Trait	5000	Home_location_north_co_ordinate_rounded_6	23515	MORC3	0.998010028533723	seed
STRING	STRING	Home_location_north_co_ordinate_rounded	Non-disease Trait	5000	Home_location_north_co_ordinate_rounded_12	25943	C20orf194	0.994796241664365	seed
STRING	STRING	Home_location_north_co_ordinate_rounded	Non-disease Trait	5000	Home_location_north_co_ordinate_rounded_9	26682	OR4F4	0.904963573635609	predicted
STRING	STRING	Home_location_north_co_ordinate_rounded	Non-disease Trait	5000	Home_location_north_co_ordinate_rounded_4	63943	FKBPL	0.972563132036686	predicted
STRING	STRING	Home_location_north_co_ordinate_rounded	Non-disease Trait	5000	Home_location_north_co_ordinate_rounded_2	66000	TMEM108	0.997388255198277	seed
STRING	STRING	Home_location_north_co_ordinate_rounded	Non-disease Trait	5000	Home_location_north_co_ordinate_rounded_4	164832	LONRF2	0.999183879784981	seed
STRING	STRING	Home_location_north_co_ordinate_rounded	Non-disease Trait	5000	Home_location_north_co_ordinate_rounded_5	35	ACADS	0.998757812576659	seed
STRING	STRING	Home_location_north_co_ordinate_rounded	Non-disease Trait	5000	Home_location_north_co_ordinate_rounded_2	534	ATP6V1G2	0.999299870636853	seed
STRING	STRING	Home_location_north_co_ordinate_rounded	Non-disease Trait	5000	Home_location_north_co_ordinate_rounded_2	2565	GABRG1	0.998142290455792	seed
STRING	STRING	Home_location_north_co_ordinate_rounded	Non-disease Trait	5000	Home_location_north_co_ordinate_rounded_2	9478	CABP1	0.998175036633517	seed
STRING	STRING	Home_location_north_co_ordinate_rounded	Non-disease Trait	5000	Home_location_north_co_ordinate_rounded_2	9796	PHYHIP	0.997944253978134	seed
STRING	STRING	Home_location_north_co_ordinate_rounded	Non-disease Trait	5000	Home_location_north_co_ordinate_rounded_2	10590	SCGN	0.999313661900389	seed
STRING	STRING	Home_location_north_co_ordinate_rounded	Non-disease Trait	5000	Home_location_north_co_ordinate_rounded_5	55257	MRGBP	0.829451059261761	predicted
STRING	STRING	Home_location_north_co_ordinate_rounded	Non-disease Trait	5000	Home_location_north_co_ordinate_rounded_2	81551	STMN4	0.858984174395511	predicted
STRING	STRING	Home_location_north_co_ordinate_rounded	Non-disease Trait	5000	Home_location_north_co_ordinate_rounded_2	5792	PTPRF	0.998898167115824	seed
STRING	STRING	Home_location_north_co_ordinate_rounded	Non-disease Trait	5000	Home_location_north_co_ordinate_rounded_6	6813	STXBP2	0.999158090406541	seed
STRING	STRING	Home_location_north_co_ordinate_rounded	Non-disease Trait	5000	Home_location_north_co_ordinate_rounded_3	7100	TLR5	0.997372221643844	seed
STRING	STRING	Home_location_north_co_ordinate_rounded	Non-disease Trait	5000	Home_location_north_co_ordinate_rounded_3	9817	KEAP1	0.998491842203983	seed
STRING	STRING	Home_location_north_co_ordinate_rounded	Non-disease Trait	5000	Home_location_north_co_ordinate_rounded_3	9844	ELMO1	0.998947903098502	seed
STRING	STRING	Home_location_north_co_ordinate_rounded	Non-disease Trait	5000	Home_location_north_co_ordinate_rounded_3	10107	TRIM10	0.999415894122421	seed
STRING	STRING	Home_location_north_co_ordinate_rounded	Non-disease Trait	5000	Home_location_north_co_ordinate_rounded_3	10333	TLR6	0.998912691644041	seed
STRING	STRING	Home_location_north_co_ordinate_rounded	Non-disease Trait	5000	Home_location_north_co_ordinate_rounded_8	23518	R3HDM1	0.998440378811228	seed
STRING	STRING	Home_location_north_co_ordinate_rounded	Non-disease Trait	5000	Home_location_north_co_ordinate_rounded_3	81793	TLR10	0.998999767516666	seed
STRING	STRING	Home_location_north_co_ordinate_rounded	Non-disease Trait	5000	Home_location_north_co_ordinate_rounded_3	114548	NLRP3	0.998700157309384	seed
STRING	STRING	Home_location_north_co_ordinate_rounded	Non-disease Trait	5000	Home_location_north_co_ordinate_rounded_13	79585	CORO7	0.997322551083705	seed
STRING	STRING	Home_location_north_co_ordinate_rounded	Non-disease Trait	5000	Home_location_north_co_ordinate_rounded_4	100529144	CORO7-PAM16	0.992141607291967	predicted
STRING	STRING	Home_location_north_co_ordinate_rounded	Non-disease Trait	5000	Home_location_north_co_ordinate_rounded_3	6439	SFTPB	0.998369942185351	seed
STRING	STRING	Home_location_north_co_ordinate_rounded	Non-disease Trait	5000	Home_location_north_co_ordinate_rounded_4	51750	RTEL1	0.998994879079486	seed
STRING	STRING	Home_location_north_co_ordinate_rounded	Non-disease Trait	5000	Home_location_north_co_ordinate_rounded_2	79937	CNTNAP3	0.998846326070751	seed
STRING	STRING	Home_location_north_co_ordinate_rounded	Non-disease Trait	5000	Home_location_north_co_ordinate_rounded_4	125972	CALR3	0.998426046147018	seed
STRING	STRING	Home_location_north_co_ordinate_rounded	Non-disease Trait	5000	Home_location_north_co_ordinate_rounded_3	7036	TFR2	0.997602682424687	seed
STRING	STRING	Home_location_north_co_ordinate_rounded	Non-disease Trait	5000	Home_location_north_co_ordinate_rounded_4	10539	GLRX3	0.998991188281169	seed
STRING	STRING	Home_location_north_co_ordinate_rounded	Non-disease Trait	5000	Home_location_north_co_ordinate_rounded_8	55968	NSFL1C	0.999180628490535	seed
STRING	STRING	Home_location_north_co_ordinate_rounded	Non-disease Trait	5000	Home_location_north_co_ordinate_rounded_4	661	POLR3D	0.998651597504144	seed
STRING	STRING	Home_location_north_co_ordinate_rounded	Non-disease Trait	5000	Home_location_north_co_ordinate_rounded_3	4795	NFKBIL1	0.998421820143899	seed
STRING	STRING	Home_location_north_co_ordinate_rounded	Non-disease Trait	5000	Home_location_north_co_ordinate_rounded_9	5094	PCBP2	0.98090322610289	predicted
STRING	STRING	Home_location_north_co_ordinate_rounded	Non-disease Trait	5000	Home_location_north_co_ordinate_rounded_3	6992	PPP1R11	0.999096611209643	seed
STRING	STRING	Home_location_north_co_ordinate_rounded	Non-disease Trait	5000	Home_location_north_co_ordinate_rounded_6	7287	TULP1	0.997586606974986	seed
STRING	STRING	Home_location_north_co_ordinate_rounded	Non-disease Trait	5000	Home_location_north_co_ordinate_rounded_3	7726	TRIM26	0.999723483090815	seed
STRING	STRING	Home_location_north_co_ordinate_rounded	Non-disease Trait	5000	Home_location_north_co_ordinate_rounded_4	7932	OR2H2	0.9895545775282	predicted
STRING	STRING	Home_location_north_co_ordinate_rounded	Non-disease Trait	5000	Home_location_north_co_ordinate_rounded_2	10409	BASP1	0.998047425447889	seed
STRING	STRING	Home_location_north_co_ordinate_rounded	Non-disease Trait	5000	Home_location_north_co_ordinate_rounded_5	11074	TRIM31	0.998904969369813	seed
STRING	STRING	Home_location_north_co_ordinate_rounded	Non-disease Trait	5000	Home_location_north_co_ordinate_rounded_9	26716	OR2H1	0.99854938917858	predicted
STRING	STRING	Home_location_north_co_ordinate_rounded	Non-disease Trait	5000	Home_location_north_co_ordinate_rounded_9	57819	LSM2	0.999068982464182	seed
STRING	STRING	Home_location_north_co_ordinate_rounded	Non-disease Trait	5000	Home_location_north_co_ordinate_rounded_4	79897	RPP21	0.876409845983018	predicted
STRING	STRING	Home_location_north_co_ordinate_rounded	Non-disease Trait	5000	Home_location_north_co_ordinate_rounded_3	80352	RNF39	0.998852680657367	seed
STRING	STRING	Home_location_north_co_ordinate_rounded	Non-disease Trait	5000	Home_location_north_co_ordinate_rounded_6	1259	CNGA1	0.998734192747833	seed
STRING	STRING	Home_location_north_co_ordinate_rounded	Non-disease Trait	5000	Home_location_north_co_ordinate_rounded_2	2049	EPHB3	0.997513912103082	seed
STRING	STRING	Home_location_north_co_ordinate_rounded	Non-disease Trait	5000	Home_location_north_co_ordinate_rounded_2	2139	EYA2	0.998791758047915	seed
STRING	STRING	Home_location_north_co_ordinate_rounded	Non-disease Trait	5000	Home_location_north_co_ordinate_rounded_6	3131	HLF	0.99790560392471	seed
STRING	STRING	Home_location_north_co_ordinate_rounded	Non-disease Trait	5000	Home_location_north_co_ordinate_rounded_4	3304	HSPA1B	0.998596229659941	seed
STRING	STRING	Home_location_north_co_ordinate_rounded	Non-disease Trait	5000	Home_location_north_co_ordinate_rounded_4	3305	HSPA1L	0.855630668690695	predicted
STRING	STRING	Home_location_north_co_ordinate_rounded	Non-disease Trait	5000	Home_location_north_co_ordinate_rounded_2	4486	MST1R	0.998746268128096	seed
STRING	STRING	Home_location_north_co_ordinate_rounded	Non-disease Trait	5000	Home_location_north_co_ordinate_rounded_4	5588	PRKCQ	0.998752906778266	seed
STRING	STRING	Home_location_north_co_ordinate_rounded	Non-disease Trait	5000	Home_location_north_co_ordinate_rounded_2	5798	PTPRN	0.999105748402196	seed
STRING	STRING	Home_location_north_co_ordinate_rounded	Non-disease Trait	5000	Home_location_north_co_ordinate_rounded_8	9649	RALGPS1	0.99886904306078	seed
STRING	STRING	Home_location_north_co_ordinate_rounded	Non-disease Trait	5000	Home_location_north_co_ordinate_rounded_9	10772	SRSF10	0.998886778591803	seed
STRING	STRING	Home_location_north_co_ordinate_rounded	Non-disease Trait	5000	Home_location_north_co_ordinate_rounded_5	23361	ZNF629	0.998799000492732	predicted
STRING	STRING	Home_location_north_co_ordinate_rounded	Non-disease Trait	5000	Home_location_north_co_ordinate_rounded_5	51710	ZNF44	0.98896577211904	predicted
STRING	STRING	Home_location_north_co_ordinate_rounded	Non-disease Trait	5000	Home_location_north_co_ordinate_rounded_2	54437	SEMA5B	0.997250838739223	seed
STRING	STRING	Home_location_north_co_ordinate_rounded	Non-disease Trait	5000	Home_location_north_co_ordinate_rounded_2	55653	BCAS4	0.99847208712368	seed
STRING	STRING	Home_location_north_co_ordinate_rounded	Non-disease Trait	5000	Home_location_north_co_ordinate_rounded_2	55701	ARHGEF40	0.998053435357799	seed
STRING	STRING	Home_location_north_co_ordinate_rounded	Non-disease Trait	5000	Home_location_north_co_ordinate_rounded_5	80818	ZNF436	0.984030537452239	predicted
STRING	STRING	Home_location_north_co_ordinate_rounded	Non-disease Trait	5000	Home_location_north_co_ordinate_rounded_5	115560	ZNF501	0.998386732617442	seed
STRING	STRING	Home_location_north_co_ordinate_rounded	Non-disease Trait	5000	Home_location_north_co_ordinate_rounded_6	117177	RAB3IP	0.998720210145997	seed
STRING	STRING	Home_location_north_co_ordinate_rounded	Non-disease Trait	5000	Home_location_north_co_ordinate_rounded_5	284390	ZNF763	0.993767854899706	predicted
STRING	STRING	Home_location_north_co_ordinate_rounded	Non-disease Trait	5000	Home_location_north_co_ordinate_rounded_2	392862	GRID2IP	0.998157885965923	seed
STRING	STRING	Home_location_north_co_ordinate_rounded	Non-disease Trait	5000	Home_location_north_co_ordinate_rounded_2	51555	PEX5L	0.998234834727628	seed
STRING	STRING	Home_location_north_co_ordinate_rounded	Non-disease Trait	5000	Home_location_north_co_ordinate_rounded_5	148266	ZNF569	0.977931009548944	predicted
STRING	STRING	Home_location_north_co_ordinate_rounded	Non-disease Trait	5000	Home_location_north_co_ordinate_rounded_14	26339	OR5K1	0.887147445705125	predicted
STRING	STRING	Home_location_north_co_ordinate_rounded	Non-disease Trait	5000	Home_location_north_co_ordinate_rounded_5	56829	ZC3HAV1	0.998455548583474	seed
STRING	STRING	Home_location_north_co_ordinate_rounded	Non-disease Trait	5000	Home_location_north_co_ordinate_rounded_8	2582	GALE	0.998603485092941	seed
STRING	STRING	Home_location_north_co_ordinate_rounded	Non-disease Trait	5000	Home_location_north_co_ordinate_rounded_5	6015	RING1	0.998879430066724	seed
STRING	STRING	Home_location_north_co_ordinate_rounded	Non-disease Trait	5000	Home_location_north_co_ordinate_rounded_6	120796	OR56A1	0.845430699970813	predicted
STRING	STRING	Home_location_north_co_ordinate_rounded	Non-disease Trait	5000	Home_location_north_co_ordinate_rounded_4	10248	POP7	0.998065748730995	seed
STRING	STRING	Home_location_north_co_ordinate_rounded	Non-disease Trait	5000	Home_location_north_co_ordinate_rounded_15	51513	ETV7	0.997799273130395	seed
STRING	STRING	Home_location_north_co_ordinate_rounded	Non-disease Trait	5000	Home_location_north_co_ordinate_rounded_8	55556	ENOSF1	0.998642993544355	seed
STRING	STRING	Home_location_north_co_ordinate_rounded	Non-disease Trait	5000	Home_location_north_co_ordinate_rounded_5	138065	RNF183	0.99837969898164	seed
STRING	STRING	Home_location_north_co_ordinate_rounded	Non-disease Trait	5000	Home_location_north_co_ordinate_rounded_3	389434	IYD	0.998599294268797	seed
STRING	STRING	Home_location_north_co_ordinate_rounded	Non-disease Trait	5000	Home_location_north_co_ordinate_rounded_9	51340	CRNKL1	0.868230383332819	predicted
STRING	STRING	Home_location_north_co_ordinate_rounded	Non-disease Trait	5000	Home_location_north_co_ordinate_rounded_5	4632	MYL1	0.99854062199002	seed
STRING	STRING	Home_location_north_co_ordinate_rounded	Non-disease Trait	5000	Home_location_north_co_ordinate_rounded_3	4772	NFATC1	0.99863700311799	seed
STRING	STRING	Home_location_north_co_ordinate_rounded	Non-disease Trait	5000	Home_location_north_co_ordinate_rounded_8	4883	NPR3	0.997935581247842	seed
STRING	STRING	Home_location_north_co_ordinate_rounded	Non-disease Trait	5000	Home_location_north_co_ordinate_rounded_1	390036	OR52K1	0.898911455653916	predicted
STRING	STRING	Home_location_north_co_ordinate_rounded	Non-disease Trait	5000	Home_location_north_co_ordinate_rounded_3	1117	CHI3L2	0.997159063417582	seed
STRING	STRING	Home_location_north_co_ordinate_rounded	Non-disease Trait	5000	Home_location_north_co_ordinate_rounded_7	59344	ALOXE3	0.998246574402	seed
STRING	STRING	Home_location_north_co_ordinate_rounded	Non-disease Trait	5000	Home_location_north_co_ordinate_rounded_2	2915	GRM5	0.997796213947121	seed
STRING	STRING	Home_location_north_co_ordinate_rounded	Non-disease Trait	5000	Home_location_north_co_ordinate_rounded_2	4651	MYO10	0.999411516606509	seed
STRING	STRING	Home_location_north_co_ordinate_rounded	Non-disease Trait	5000	Home_location_north_co_ordinate_rounded_2	9379	NRXN2	0.977602824495237	predicted
STRING	STRING	Home_location_north_co_ordinate_rounded	Non-disease Trait	5000	Home_location_north_co_ordinate_rounded_2	50861	STMN3	0.998840022616026	seed
STRING	STRING	Home_location_north_co_ordinate_rounded	Non-disease Trait	5000	Home_location_north_co_ordinate_rounded_2	51412	ACTL6B	0.999217339279953	seed
STRING	STRING	Home_location_north_co_ordinate_rounded	Non-disease Trait	5000	Home_location_north_co_ordinate_rounded_2	79012	CAMKV	0.99804388456097	seed
STRING	STRING	Home_location_north_co_ordinate_rounded	Non-disease Trait	5000	Home_location_north_co_ordinate_rounded_2	386617	KCTD8	0.998358444030926	seed
STRING	STRING	Home_location_north_co_ordinate_rounded	Non-disease Trait	5000	Home_location_north_co_ordinate_rounded_1	390323	OR6C75	0.922004491659742	predicted
STRING	STRING	Home_location_north_co_ordinate_rounded	Non-disease Trait	5000	Home_location_north_co_ordinate_rounded_2	401994	OR14I1	0.914485800585207	predicted
STRING	STRING	Home_location_north_co_ordinate_rounded	Non-disease Trait	5000	Home_location_north_co_ordinate_rounded_16	341032	C11orf53	0.997505258468113	seed
STRING	STRING	Home_location_north_co_ordinate_rounded	Non-disease Trait	5000	Home_location_north_co_ordinate_rounded_6	1269	CNR2	0.99772569748071	seed
STRING	STRING	Home_location_north_co_ordinate_rounded	Non-disease Trait	5000	Home_location_north_co_ordinate_rounded_8	5141	PDE4A	0.997684815299488	seed
STRING	STRING	Home_location_north_co_ordinate_rounded	Non-disease Trait	5000	Home_location_north_co_ordinate_rounded_3	5535	PPP3R2	0.998417838769768	seed
STRING	STRING	Home_location_north_co_ordinate_rounded	Non-disease Trait	5000	Home_location_north_co_ordinate_rounded_4	22879	MON1B	0.979069599828904	predicted
STRING	STRING	Home_location_north_co_ordinate_rounded	Non-disease Trait	5000	Home_location_north_co_ordinate_rounded_6	27136	MORC1	0.872453540544357	predicted
STRING	STRING	Home_location_north_co_ordinate_rounded	Non-disease Trait	5000	Home_location_north_co_ordinate_rounded_4	84315	MON1A	0.998831351466363	seed
STRING	STRING	Home_location_north_co_ordinate_rounded	Non-disease Trait	5000	Home_location_north_co_ordinate_rounded_5	56254	RNF20	0.998908638606293	seed
STRING	STRING	Home_location_north_co_ordinate_rounded	Non-disease Trait	5000	Home_location_north_co_ordinate_rounded_4	7148	TNXB	0.999001665509203	seed
STRING	STRING	Home_location_north_co_ordinate_rounded	Non-disease Trait	5000	Home_location_north_co_ordinate_rounded_4	55124	PIWIL2	0.998223402258746	seed
STRING	STRING	Home_location_north_co_ordinate_rounded	Non-disease Trait	5000	Home_location_north_co_ordinate_rounded_5	7139	TNNT2	0.997977835331732	seed
STRING	STRING	Home_location_north_co_ordinate_rounded	Non-disease Trait	5000	Home_location_north_co_ordinate_rounded_3	7920	ABHD16A	0.990393425822503	predicted
STRING	STRING	Home_location_north_co_ordinate_rounded	Non-disease Trait	5000	Home_location_north_co_ordinate_rounded_1	10326	SIRPB1	0.998329683369054	seed
STRING	STRING	Home_location_north_co_ordinate_rounded	Non-disease Trait	5000	Home_location_north_co_ordinate_rounded_2	129684	CNTNAP5	0.998740509404904	seed
STRING	STRING	Home_location_north_co_ordinate_rounded	Non-disease Trait	5000	Home_location_north_co_ordinate_rounded_3	10288	LILRB2	0.88358931258112	predicted
STRING	STRING	Home_location_north_co_ordinate_rounded	Non-disease Trait	5000	Home_location_north_co_ordinate_rounded_3	11035	RIPK3	0.997868595163076	seed
STRING	STRING	Home_location_north_co_ordinate_rounded	Non-disease Trait	5000	Home_location_north_co_ordinate_rounded_2	64598	MOSPD3	0.998521013991434	seed
STRING	STRING	Home_location_north_co_ordinate_rounded	Non-disease Trait	5000	Home_location_north_co_ordinate_rounded_3	4049	LTA	0.999072985212551	seed
STRING	STRING	Home_location_north_co_ordinate_rounded	Non-disease Trait	5000	Home_location_north_co_ordinate_rounded_5	6910	TBX5	0.997920839484764	seed
STRING	STRING	Home_location_north_co_ordinate_rounded	Non-disease Trait	5000	Home_location_north_co_ordinate_rounded_5	23132	RAD54L2	0.99791047035754	seed
STRING	STRING	Home_location_north_co_ordinate_rounded	Non-disease Trait	5000	Home_location_north_co_ordinate_rounded_3	130271	PLEKHH2	0.997305875722292	seed
STRING	STRING	Home_location_north_co_ordinate_rounded	Non-disease Trait	5000	Home_location_north_co_ordinate_rounded_4	5869	RAB5B	0.999153947249754	seed
STRING	STRING	Home_location_north_co_ordinate_rounded	Non-disease Trait	5000	Home_location_north_co_ordinate_rounded_2	83992	CTTNBP2	0.998764157080942	seed
STRING	STRING	Home_location_north_co_ordinate_rounded	Non-disease Trait	5000	Home_location_north_co_ordinate_rounded_2	138882	OR1N2	0.992535196355462	predicted
STRING	STRING	Home_location_north_co_ordinate_rounded	Non-disease Trait	5000	Home_location_north_co_ordinate_rounded_6	8747	ADAM21	0.998707765248775	seed
STRING	STRING	Home_location_north_co_ordinate_rounded	Non-disease Trait	5000	Home_location_north_co_ordinate_rounded_5	23196	FAM120A	0.99747412426912	seed
STRING	STRING	Home_location_north_co_ordinate_rounded	Non-disease Trait	5000	Home_location_north_co_ordinate_rounded_9	56949	XAB2	0.999210148692053	seed
STRING	STRING	Home_location_north_co_ordinate_rounded	Non-disease Trait	5000	Home_location_north_co_ordinate_rounded_8	56984	PSMG2	0.998394511080797	seed
STRING	STRING	Home_location_north_co_ordinate_rounded	Non-disease Trait	5000	Home_location_north_co_ordinate_rounded_8	80122	MAP3K19	0.997987863838593	seed
STRING	STRING	Home_location_north_co_ordinate_rounded	Non-disease Trait	5000	Home_location_north_co_ordinate_rounded_6	126006	PCP2	0.998396600716064	seed
STRING	STRING	Home_location_north_co_ordinate_rounded	Non-disease Trait	5000	Home_location_north_co_ordinate_rounded_2	7005	TEAD3	0.998954811346986	seed
STRING	STRING	Home_location_north_co_ordinate_rounded	Non-disease Trait	5000	Home_location_north_co_ordinate_rounded_5	55167	MSL2	0.997991131003157	seed
STRING	STRING	Home_location_north_co_ordinate_rounded	Non-disease Trait	5000	Home_location_north_co_ordinate_rounded_8	56992	KIF15	0.998356301227775	seed
STRING	STRING	Home_location_north_co_ordinate_rounded	Non-disease Trait	5000	Home_location_north_co_ordinate_rounded_5	127294	MYOM3	0.997814642194094	seed
STRING	STRING	Home_location_north_co_ordinate_rounded	Non-disease Trait	5000	Home_location_north_co_ordinate_rounded_17	8082	SSPN	0.998045432976092	seed
STRING	STRING	Home_location_north_co_ordinate_rounded	Non-disease Trait	5000	Home_location_north_co_ordinate_rounded_18	26245	OR2M4	0.846595780773355	predicted
STRING	STRING	Home_location_north_co_ordinate_rounded	Non-disease Trait	5000	Home_location_north_co_ordinate_rounded_2	391194	OR2M2	0.838014050075033	predicted
STRING	STRING	Home_location_north_co_ordinate_rounded	Non-disease Trait	5000	Home_location_north_co_ordinate_rounded_4	64375	IKZF4	0.997551451225456	seed
STRING	STRING	Home_location_north_co_ordinate_rounded	Non-disease Trait	5000	Home_location_north_co_ordinate_rounded_3	92689	FAM114A1	0.997925641750741	seed
STRING	STRING	Home_location_north_co_ordinate_rounded	Non-disease Trait	5000	Home_location_north_co_ordinate_rounded_6	152519	NIPAL1	0.998341533206307	seed
STRING	STRING	Home_location_north_co_ordinate_rounded	Non-disease Trait	5000	Home_location_north_co_ordinate_rounded_6	9849	ZNF518A	0.909345145887768	predicted
STRING	STRING	Home_location_north_co_ordinate_rounded	Non-disease Trait	5000	Home_location_north_co_ordinate_rounded_7	9761	MLEC	0.997592480161341	seed
STRING	STRING	Home_location_north_co_ordinate_rounded	Non-disease Trait	5000	Home_location_north_co_ordinate_rounded_3	200035	NUDT17	0.998797243417758	seed
STRING	STRING	Home_location_north_co_ordinate_rounded	Non-disease Trait	5000	Home_location_north_co_ordinate_rounded_8	554235	ASPDH	0.997622967183008	seed
STRING	STRING	Home_location_north_co_ordinate_rounded	Non-disease Trait	5000	Home_location_north_co_ordinate_rounded_3	313	AOAH	0.997762134820497	seed
STRING	STRING	Home_location_north_co_ordinate_rounded	Non-disease Trait	5000	Home_location_north_co_ordinate_rounded_3	11025	LILRB3	0.998426728565248	seed
STRING	STRING	Home_location_north_co_ordinate_rounded	Non-disease Trait	5000	Home_location_north_co_ordinate_rounded_2	4249	MGAT5	0.998110865494948	seed
STRING	STRING	Home_location_north_co_ordinate_rounded	Non-disease Trait	5000	Home_location_north_co_ordinate_rounded_9	23143	LRCH1	0.998381856489635	seed
STRING	STRING	Home_location_north_co_ordinate_rounded	Non-disease Trait	5000	Home_location_north_co_ordinate_rounded_6	2850	GPR27	0.997385362940676	seed
STRING	STRING	Home_location_north_co_ordinate_rounded	Non-disease Trait	5000	Home_location_north_co_ordinate_rounded_2	8622	PDE8B	0.998425109470102	seed
STRING	STRING	Home_location_north_co_ordinate_rounded	Non-disease Trait	5000	Home_location_north_co_ordinate_rounded_7	4991	OR1D2	0.877236895922272	predicted
STRING	STRING	Home_location_north_co_ordinate_rounded	Non-disease Trait	5000	Home_location_north_co_ordinate_rounded_7	4994	OR3A1	0.917260974135467	predicted
STRING	STRING	Home_location_north_co_ordinate_rounded	Non-disease Trait	5000	Home_location_north_co_ordinate_rounded_19	8386	OR1D5	0.958544574565342	predicted
STRING	STRING	Home_location_north_co_ordinate_rounded	Non-disease Trait	5000	Home_location_north_co_ordinate_rounded_9	8387	OR1E1	0.939214556098685	predicted
STRING	STRING	Home_location_north_co_ordinate_rounded	Non-disease Trait	5000	Home_location_north_co_ordinate_rounded_6	23538	OR52A1	0.884173788758809	predicted
STRING	STRING	Home_location_north_co_ordinate_rounded	Non-disease Trait	5000	Home_location_north_co_ordinate_rounded_4	79290	OR13A1	0.974090337047494	predicted
STRING	STRING	Home_location_north_co_ordinate_rounded	Non-disease Trait	5000	Home_location_north_co_ordinate_rounded_6	79541	OR2A4	0.91090688917933	predicted
STRING	STRING	Home_location_north_co_ordinate_rounded	Non-disease Trait	5000	Home_location_north_co_ordinate_rounded_9	81061	OR11H1	0.844671518714738	predicted
STRING	STRING	Home_location_north_co_ordinate_rounded	Non-disease Trait	5000	Home_location_north_co_ordinate_rounded_1	81472	OR2C3	0.98840657192436	predicted
STRING	STRING	Home_location_north_co_ordinate_rounded	Non-disease Trait	5000	Home_location_north_co_ordinate_rounded_1	119749	OR4C46	0.955883656499634	predicted
STRING	STRING	Home_location_north_co_ordinate_rounded	Non-disease Trait	5000	Home_location_north_co_ordinate_rounded_1	128371	OR6K6	0.910630587752992	predicted
STRING	STRING	Home_location_north_co_ordinate_rounded	Non-disease Trait	5000	Home_location_north_co_ordinate_rounded_7	138883	OR1N1	0.87468275428632	predicted
STRING	STRING	Home_location_north_co_ordinate_rounded	Non-disease Trait	5000	Home_location_north_co_ordinate_rounded_20	158293	FAM120AOS	0.997548809735911	seed
STRING	STRING	Home_location_north_co_ordinate_rounded	Non-disease Trait	5000	Home_location_north_co_ordinate_rounded_9	338751	OR52L1	0.936946952954523	predicted
STRING	STRING	Home_location_north_co_ordinate_rounded	Non-disease Trait	5000	Home_location_north_co_ordinate_rounded_1	390054	OR52A5	0.851965762576794	predicted
STRING	STRING	Home_location_north_co_ordinate_rounded	Non-disease Trait	5000	Home_location_north_co_ordinate_rounded_2	403253	OR4A47	0.875167854835595	predicted
STRING	STRING	Home_location_north_co_ordinate_rounded	Non-disease Trait	5000	Home_location_north_co_ordinate_rounded_21	390326	OR6C76	0.900680607228499	predicted
STRING	STRING	Home_location_north_co_ordinate_rounded	Non-disease Trait	5000	Home_location_north_co_ordinate_rounded_5	7727	ZNF174	0.99878992673121	seed
STRING	STRING	Home_location_north_co_ordinate_rounded	Non-disease Trait	5000	Home_location_north_co_ordinate_rounded_9	10180	RBM6	0.999074504689344	seed
STRING	STRING	Home_location_north_co_ordinate_rounded	Non-disease Trait	5000	Home_location_north_co_ordinate_rounded_8	23190	UBXN4	0.998056651249988	seed
STRING	STRING	Home_location_north_co_ordinate_rounded	Non-disease Trait	5000	Home_location_north_co_ordinate_rounded_22	390077	OR52N2	0.867030983248592	predicted
STRING	STRING	Home_location_north_co_ordinate_rounded	Non-disease Trait	5000	Home_location_north_co_ordinate_rounded_3	57333	RCN3	0.997407406059253	seed
STRING	STRING	Home_location_north_co_ordinate_rounded	Non-disease Trait	5000	Home_location_north_co_ordinate_rounded_4	1388	ATF6B	0.998633304732477	seed
STRING	STRING	Home_location_north_co_ordinate_rounded	Non-disease Trait	5000	Home_location_north_co_ordinate_rounded_4	89857	KLHL6	0.99811922820247	seed
STRING	STRING	Home_location_north_co_ordinate_rounded	Non-disease Trait	5000	Home_location_north_co_ordinate_rounded_1	390649	OR4F15	0.881343425976817	predicted
STRING	STRING	Home_location_north_co_ordinate_rounded	Non-disease Trait	5000	Home_location_north_co_ordinate_rounded_2	728577	CNTNAP3B	0.996556256037803	predicted
STRING	STRING	Home_location_north_co_ordinate_rounded	Non-disease Trait	5000	Home_location_north_co_ordinate_rounded_2	341359	SYT10	0.998502556307087	seed
STRING	STRING	Home_location_north_co_ordinate_rounded	Non-disease Trait	5000	Home_location_north_co_ordinate_rounded_1	403282	OR6C65	0.940933937460003	predicted
STRING	STRING	Home_location_north_co_ordinate_rounded	Non-disease Trait	5000	Home_location_north_co_ordinate_rounded_1	4993	OR2C1	0.895159911694566	predicted
STRING	STRING	Home_location_north_co_ordinate_rounded	Non-disease Trait	5000	Home_location_north_co_ordinate_rounded_6	4995	OR3A2	0.820089634312298	predicted
STRING	STRING	Home_location_north_co_ordinate_rounded	Non-disease Trait	5000	Home_location_north_co_ordinate_rounded_1	8383	OR1A1	0.920175654226587	predicted
STRING	STRING	Home_location_north_co_ordinate_rounded	Non-disease Trait	5000	Home_location_north_co_ordinate_rounded_7	8388	OR1E2	0.844098574332514	predicted
STRING	STRING	Home_location_north_co_ordinate_rounded	Non-disease Trait	5000	Home_location_north_co_ordinate_rounded_23	8392	OR3A3	0.928156303466571	predicted
STRING	STRING	Home_location_north_co_ordinate_rounded	Non-disease Trait	5000	Home_location_north_co_ordinate_rounded_1	10798	OR5I1	0.972963248195828	predicted
STRING	STRING	Home_location_north_co_ordinate_rounded	Non-disease Trait	5000	Home_location_north_co_ordinate_rounded_2	26188	OR1C1	0.964697469360929	predicted
STRING	STRING	Home_location_north_co_ordinate_rounded	Non-disease Trait	5000	Home_location_north_co_ordinate_rounded_1	26212	OR2B6	0.892399630640155	predicted
STRING	STRING	Home_location_north_co_ordinate_rounded	Non-disease Trait	5000	Home_location_north_co_ordinate_rounded_24	26246	OR2L2	0.916586597952453	predicted
STRING	STRING	Home_location_north_co_ordinate_rounded	Non-disease Trait	5000	Home_location_north_co_ordinate_rounded_8	26248	OR2K2	0.938686089772236	predicted
STRING	STRING	Home_location_north_co_ordinate_rounded	Non-disease Trait	5000	Home_location_north_co_ordinate_rounded_25	26333	OR7A17	0.930398166241184	predicted
STRING	STRING	Home_location_north_co_ordinate_rounded	Non-disease Trait	5000	Home_location_north_co_ordinate_rounded_1	26338	OR5L2	0.880952354204042	predicted
STRING	STRING	Home_location_north_co_ordinate_rounded	Non-disease Trait	5000	Home_location_north_co_ordinate_rounded_7	26476	OR10J1	0.913508720089973	predicted
STRING	STRING	Home_location_north_co_ordinate_rounded	Non-disease Trait	5000	Home_location_north_co_ordinate_rounded_7	26493	OR8B8	0.904065427386849	predicted
STRING	STRING	Home_location_north_co_ordinate_rounded	Non-disease Trait	5000	Home_location_north_co_ordinate_rounded_26	26494	OR8G1	0.843129338067766	predicted
STRING	STRING	Home_location_north_co_ordinate_rounded	Non-disease Trait	5000	Home_location_north_co_ordinate_rounded_27	26496	OR10A3	0.850601482510838	predicted
STRING	STRING	Home_location_north_co_ordinate_rounded	Non-disease Trait	5000	Home_location_north_co_ordinate_rounded_3	26531	OR11A1	0.867484619836094	predicted
STRING	STRING	Home_location_north_co_ordinate_rounded	Non-disease Trait	5000	Home_location_north_co_ordinate_rounded_7	26534	OR10G2	0.833578735729395	predicted
STRING	STRING	Home_location_north_co_ordinate_rounded	Non-disease Trait	5000	Home_location_north_co_ordinate_rounded_1	26538	OR10H2	0.920574740071364	predicted
STRING	STRING	Home_location_north_co_ordinate_rounded	Non-disease Trait	5000	Home_location_north_co_ordinate_rounded_28	26539	OR10H1	0.850173202592867	predicted
STRING	STRING	Home_location_north_co_ordinate_rounded	Non-disease Trait	5000	Home_location_north_co_ordinate_rounded_5	26595	OR8B2	0.929180061852834	predicted
STRING	STRING	Home_location_north_co_ordinate_rounded	Non-disease Trait	5000	Home_location_north_co_ordinate_rounded_29	26689	OR4D1	0.961608522345986	predicted
STRING	STRING	Home_location_north_co_ordinate_rounded	Non-disease Trait	5000	Home_location_north_co_ordinate_rounded_30	26735	OR1L3	0.818780778079786	predicted
STRING	STRING	Home_location_north_co_ordinate_rounded	Non-disease Trait	5000	Home_location_north_co_ordinate_rounded_7	79339	OR51B4	0.917880845470273	predicted
STRING	STRING	Home_location_north_co_ordinate_rounded	Non-disease Trait	5000	Home_location_north_co_ordinate_rounded_31	79473	OR52N1	0.943699802992844	predicted
STRING	STRING	Home_location_north_co_ordinate_rounded	Non-disease Trait	5000	Home_location_north_co_ordinate_rounded_32	79501	OR4F5	0.927139700543684	predicted
STRING	STRING	Home_location_north_co_ordinate_rounded	Non-disease Trait	5000	Home_location_north_co_ordinate_rounded_1	79544	OR4K1	0.977918307084911	predicted
STRING	STRING	Home_location_north_co_ordinate_rounded	Non-disease Trait	5000	Home_location_north_co_ordinate_rounded_9	81099	OR4F17	0.806958946940744	predicted
STRING	STRING	Home_location_north_co_ordinate_rounded	Non-disease Trait	5000	Home_location_north_co_ordinate_rounded_1	81127	OR4K15	0.800318237293813	predicted
STRING	STRING	Home_location_north_co_ordinate_rounded	Non-disease Trait	5000	Home_location_north_co_ordinate_rounded_1	81168	OR8J3	0.870314032966578	predicted
STRING	STRING	Home_location_north_co_ordinate_rounded	Non-disease Trait	5000	Home_location_north_co_ordinate_rounded_1	81327	OR4A16	0.844871846228674	predicted
STRING	STRING	Home_location_north_co_ordinate_rounded	Non-disease Trait	5000	Home_location_north_co_ordinate_rounded_1	81341	OR10W1	0.902319264022393	predicted
STRING	STRING	Home_location_north_co_ordinate_rounded	Non-disease Trait	5000	Home_location_north_co_ordinate_rounded_8	81392	OR2AE1	0.891711412965953	predicted
STRING	STRING	Home_location_north_co_ordinate_rounded	Non-disease Trait	5000	Home_location_north_co_ordinate_rounded_1	81448	OR6K2	0.904638519901215	predicted
STRING	STRING	Home_location_north_co_ordinate_rounded	Non-disease Trait	5000	Home_location_north_co_ordinate_rounded_33	81466	OR2L5	0.930447779208628	predicted
STRING	STRING	Home_location_north_co_ordinate_rounded	Non-disease Trait	5000	Home_location_north_co_ordinate_rounded_1	119678	OR52E2	0.814678096803244	predicted
STRING	STRING	Home_location_north_co_ordinate_rounded	Non-disease Trait	5000	Home_location_north_co_ordinate_rounded_1	119687	OR51A7	0.845817062790127	predicted
STRING	STRING	Home_location_north_co_ordinate_rounded	Non-disease Trait	5000	Home_location_north_co_ordinate_rounded_1	119692	OR51S1	0.936268524179021	predicted
STRING	STRING	Home_location_north_co_ordinate_rounded	Non-disease Trait	5000	Home_location_north_co_ordinate_rounded_1	119694	OR51F2	0.926159414576489	predicted
STRING	STRING	Home_location_north_co_ordinate_rounded	Non-disease Trait	5000	Home_location_north_co_ordinate_rounded_1	119772	OR52M1	0.903070191462976	predicted
STRING	STRING	Home_location_north_co_ordinate_rounded	Non-disease Trait	5000	Home_location_north_co_ordinate_rounded_1	119774	OR52K2	0.850747065849368	predicted
STRING	STRING	Home_location_north_co_ordinate_rounded	Non-disease Trait	5000	Home_location_north_co_ordinate_rounded_7	120065	OR5P2	0.911254911170723	predicted
STRING	STRING	Home_location_north_co_ordinate_rounded	Non-disease Trait	5000	Home_location_north_co_ordinate_rounded_7	120066	OR5P3	0.861746194497622	predicted
STRING	STRING	Home_location_north_co_ordinate_rounded	Non-disease Trait	5000	Home_location_north_co_ordinate_rounded_1	120787	OR52W1	0.848010786013685	predicted
STRING	STRING	Home_location_north_co_ordinate_rounded	Non-disease Trait	5000	Home_location_north_co_ordinate_rounded_6	120793	OR56A4	0.867978792666675	predicted
STRING	STRING	Home_location_north_co_ordinate_rounded	Non-disease Trait	5000	Home_location_north_co_ordinate_rounded_1	121129	OR2AP1	0.963189305918932	predicted
STRING	STRING	Home_location_north_co_ordinate_rounded	Non-disease Trait	5000	Home_location_north_co_ordinate_rounded_1	121130	OR10P1	0.934111731625524	predicted
STRING	STRING	Home_location_north_co_ordinate_rounded	Non-disease Trait	5000	Home_location_north_co_ordinate_rounded_1	121275	OR10AD1	0.90121143243539	predicted
STRING	STRING	Home_location_north_co_ordinate_rounded	Non-disease Trait	5000	Home_location_north_co_ordinate_rounded_1	122748	OR11H6	0.927555553031065	predicted
STRING	STRING	Home_location_north_co_ordinate_rounded	Non-disease Trait	5000	Home_location_north_co_ordinate_rounded_1	124538	OR4D2	0.835017994528154	predicted
STRING	STRING	Home_location_north_co_ordinate_rounded	Non-disease Trait	5000	Home_location_north_co_ordinate_rounded_1	126541	OR10H4	0.800815665680635	predicted
STRING	STRING	Home_location_north_co_ordinate_rounded	Non-disease Trait	5000	Home_location_north_co_ordinate_rounded_2	127059	OR2M5	0.917521587793429	predicted
STRING	STRING	Home_location_north_co_ordinate_rounded	Non-disease Trait	5000	Home_location_north_co_ordinate_rounded_1	127062	OR2M3	0.871087938585999	predicted
STRING	STRING	Home_location_north_co_ordinate_rounded	Non-disease Trait	5000	Home_location_north_co_ordinate_rounded_1	127064	OR2T12	0.848841119781152	predicted
STRING	STRING	Home_location_north_co_ordinate_rounded	Non-disease Trait	5000	Home_location_north_co_ordinate_rounded_1	127069	OR2T10	0.846492148539397	predicted
STRING	STRING	Home_location_north_co_ordinate_rounded	Non-disease Trait	5000	Home_location_north_co_ordinate_rounded_1	128368	OR10Z1	0.877561586911173	predicted
STRING	STRING	Home_location_north_co_ordinate_rounded	Non-disease Trait	5000	Home_location_north_co_ordinate_rounded_5	128372	OR6N1	0.918898163308382	predicted
STRING	STRING	Home_location_north_co_ordinate_rounded	Non-disease Trait	5000	Home_location_north_co_ordinate_rounded_9	135924	OR9A2	0.806553952110828	predicted
STRING	STRING	Home_location_north_co_ordinate_rounded	Non-disease Trait	5000	Home_location_north_co_ordinate_rounded_1	135946	OR6B1	0.905505365319276	predicted
STRING	STRING	Home_location_north_co_ordinate_rounded	Non-disease Trait	5000	Home_location_north_co_ordinate_rounded_1	135948	OR2F2	0.895991727189606	predicted
STRING	STRING	Home_location_north_co_ordinate_rounded	Non-disease Trait	5000	Home_location_north_co_ordinate_rounded_1	138799	OR13C5	0.932980353703978	predicted
STRING	STRING	Home_location_north_co_ordinate_rounded	Non-disease Trait	5000	Home_location_north_co_ordinate_rounded_6	138802	OR13C8	0.997242019074018	predicted
STRING	STRING	Home_location_north_co_ordinate_rounded	Non-disease Trait	5000	Home_location_north_co_ordinate_rounded_1	138803	OR13C3	0.886080422871088	predicted
STRING	STRING	Home_location_north_co_ordinate_rounded	Non-disease Trait	5000	Home_location_north_co_ordinate_rounded_1	138804	OR13C4	0.879574790113209	predicted
STRING	STRING	Home_location_north_co_ordinate_rounded	Non-disease Trait	5000	Home_location_north_co_ordinate_rounded_1	138805	OR13F1	0.906206351960621	predicted
STRING	STRING	Home_location_north_co_ordinate_rounded	Non-disease Trait	5000	Home_location_north_co_ordinate_rounded_6	138881	OR1L8	0.942732348982363	predicted
STRING	STRING	Home_location_north_co_ordinate_rounded	Non-disease Trait	5000	Home_location_north_co_ordinate_rounded_1	143502	OR52I2	0.828136225211599	predicted
STRING	STRING	Home_location_north_co_ordinate_rounded	Non-disease Trait	5000	Home_location_north_co_ordinate_rounded_1	162998	OR7D2	0.905443371327721	predicted
STRING	STRING	Home_location_north_co_ordinate_rounded	Non-disease Trait	5000	Home_location_north_co_ordinate_rounded_1	219429	OR4C11	0.976111243394891	predicted
STRING	STRING	Home_location_north_co_ordinate_rounded	Non-disease Trait	5000	Home_location_north_co_ordinate_rounded_1	219464	OR5T2	0.873846638970523	predicted
STRING	STRING	Home_location_north_co_ordinate_rounded	Non-disease Trait	5000	Home_location_north_co_ordinate_rounded_1	219469	OR8H1	0.837300545810365	predicted
STRING	STRING	Home_location_north_co_ordinate_rounded	Non-disease Trait	5000	Home_location_north_co_ordinate_rounded_1	219477	OR8J1	0.90929220529723	predicted
STRING	STRING	Home_location_north_co_ordinate_rounded	Non-disease Trait	5000	Home_location_north_co_ordinate_rounded_34	219484	OR5M8	0.930955964437339	predicted
STRING	STRING	Home_location_north_co_ordinate_rounded	Non-disease Trait	5000	Home_location_north_co_ordinate_rounded_7	219487	OR5M11	0.821536283877987	predicted
STRING	STRING	Home_location_north_co_ordinate_rounded	Non-disease Trait	5000	Home_location_north_co_ordinate_rounded_5	219858	OR8B12	0.921629298548654	predicted
STRING	STRING	Home_location_north_co_ordinate_rounded	Non-disease Trait	5000	Home_location_north_co_ordinate_rounded_9	219869	OR10G8	0.928676438380022	predicted
STRING	STRING	Home_location_north_co_ordinate_rounded	Non-disease Trait	5000	Home_location_north_co_ordinate_rounded_8	219873	OR10S1	0.964853798845083	predicted
STRING	STRING	Home_location_north_co_ordinate_rounded	Non-disease Trait	5000	Home_location_north_co_ordinate_rounded_2	219875	OR4D5	0.894218593310764	predicted
STRING	STRING	Home_location_north_co_ordinate_rounded	Non-disease Trait	5000	Home_location_north_co_ordinate_rounded_35	219954	OR9I1	0.877847760777693	predicted
STRING	STRING	Home_location_north_co_ordinate_rounded	Non-disease Trait	5000	Home_location_north_co_ordinate_rounded_36	219956	OR9Q1	0.919825311569328	predicted
STRING	STRING	Home_location_north_co_ordinate_rounded	Non-disease Trait	5000	Home_location_north_co_ordinate_rounded_37	219960	OR10Q1	0.959871952340318	predicted
STRING	STRING	Home_location_north_co_ordinate_rounded	Non-disease Trait	5000	Home_location_north_co_ordinate_rounded_38	219968	OR5B21	0.91299962487189	predicted
STRING	STRING	Home_location_north_co_ordinate_rounded	Non-disease Trait	5000	Home_location_north_co_ordinate_rounded_39	219982	OR5A1	0.869615756653599	predicted
STRING	STRING	Home_location_north_co_ordinate_rounded	Non-disease Trait	5000	Home_location_north_co_ordinate_rounded_1	219986	OR4D11	0.903481699520012	predicted
STRING	STRING	Home_location_north_co_ordinate_rounded	Non-disease Trait	5000	Home_location_north_co_ordinate_rounded_1	254786	OR6C3	0.999168667906404	seed
STRING	STRING	Home_location_north_co_ordinate_rounded	Non-disease Trait	5000	Home_location_north_co_ordinate_rounded_1	254879	OR2T6	0.827928519881269	predicted
STRING	STRING	Home_location_north_co_ordinate_rounded	Non-disease Trait	5000	Home_location_north_co_ordinate_rounded_40	254973	OR1L4	0.930207036565512	predicted
STRING	STRING	Home_location_north_co_ordinate_rounded	Non-disease Trait	5000	Home_location_north_co_ordinate_rounded_1	255725	OR52B2	0.919287694078513	predicted
STRING	STRING	Home_location_north_co_ordinate_rounded	Non-disease Trait	5000	Home_location_north_co_ordinate_rounded_1	256148	OR4S1	0.804582674465223	predicted
STRING	STRING	Home_location_north_co_ordinate_rounded	Non-disease Trait	5000	Home_location_north_co_ordinate_rounded_7	282763	OR51B5	0.911568031379004	predicted
STRING	STRING	Home_location_north_co_ordinate_rounded	Non-disease Trait	5000	Home_location_north_co_ordinate_rounded_1	282770	OR10AG1	0.897027936610519	predicted
STRING	STRING	Home_location_north_co_ordinate_rounded	Non-disease Trait	5000	Home_location_north_co_ordinate_rounded_2	282775	OR5J2	0.909613332019832	predicted
STRING	STRING	Home_location_north_co_ordinate_rounded	Non-disease Trait	5000	Home_location_north_co_ordinate_rounded_1	283111	OR51V1	0.915215141649927	predicted
STRING	STRING	Home_location_north_co_ordinate_rounded	Non-disease Trait	5000	Home_location_north_co_ordinate_rounded_7	283159	OR8D1	0.87425315594403	predicted
STRING	STRING	Home_location_north_co_ordinate_rounded	Non-disease Trait	5000	Home_location_north_co_ordinate_rounded_7	283297	OR10A4	0.927167906140088	predicted
STRING	STRING	Home_location_north_co_ordinate_rounded	Non-disease Trait	5000	Home_location_north_co_ordinate_rounded_3	284433	OR10H5	0.939295854416739	predicted
STRING	STRING	Home_location_north_co_ordinate_rounded	Non-disease Trait	5000	Home_location_north_co_ordinate_rounded_2	284532	OR14A16	0.815869774739205	predicted
STRING	STRING	Home_location_north_co_ordinate_rounded	Non-disease Trait	5000	Home_location_north_co_ordinate_rounded_41	286362	OR13C9	0.975434487745277	predicted
STRING	STRING	Home_location_north_co_ordinate_rounded	Non-disease Trait	5000	Home_location_north_co_ordinate_rounded_42	286365	OR13D1	0.888948486753655	predicted
STRING	STRING	Home_location_north_co_ordinate_rounded	Non-disease Trait	5000	Home_location_north_co_ordinate_rounded_1	338674	OR5F1	0.835014437980051	predicted
STRING	STRING	Home_location_north_co_ordinate_rounded	Non-disease Trait	5000	Home_location_north_co_ordinate_rounded_43	338755	OR2AG2	0.945178103273455	predicted
STRING	STRING	Home_location_north_co_ordinate_rounded	Non-disease Trait	5000	Home_location_north_co_ordinate_rounded_1	341276	OR10A2	0.886564743990958	predicted
STRING	STRING	Home_location_north_co_ordinate_rounded	Non-disease Trait	5000	Home_location_north_co_ordinate_rounded_1	341418	OR6C4	0.96492079301563	predicted
STRING	STRING	Home_location_north_co_ordinate_rounded	Non-disease Trait	5000	Home_location_north_co_ordinate_rounded_44	341799	OR6S1	0.921027460774899	predicted
STRING	STRING	Home_location_north_co_ordinate_rounded	Non-disease Trait	5000	Home_location_north_co_ordinate_rounded_2	343169	OR6F1	0.88239353214323	predicted
STRING	STRING	Home_location_north_co_ordinate_rounded	Non-disease Trait	5000	Home_location_north_co_ordinate_rounded_1	343172	OR2T8	0.901149835327786	predicted
STRING	STRING	Home_location_north_co_ordinate_rounded	Non-disease Trait	5000	Home_location_north_co_ordinate_rounded_1	343173	OR2T3	0.849708910638107	predicted
STRING	STRING	Home_location_north_co_ordinate_rounded	Non-disease Trait	5000	Home_location_north_co_ordinate_rounded_45	343406	OR10R2	0.877136308980743	predicted
STRING	STRING	Home_location_north_co_ordinate_rounded	Non-disease Trait	5000	Home_location_north_co_ordinate_rounded_46	343563	OR2T29	0.82661273923487	predicted
STRING	STRING	Home_location_north_co_ordinate_rounded	Non-disease Trait	5000	Home_location_north_co_ordinate_rounded_7	346517	OR6V1	0.944824882096876	predicted
STRING	STRING	Home_location_north_co_ordinate_rounded	Non-disease Trait	5000	Home_location_north_co_ordinate_rounded_5	347168	OR1J1	0.892903137281841	predicted
STRING	STRING	Home_location_north_co_ordinate_rounded	Non-disease Trait	5000	Home_location_north_co_ordinate_rounded_1	390037	OR52I1	0.926992255616963	predicted
STRING	STRING	Home_location_north_co_ordinate_rounded	Non-disease Trait	5000	Home_location_north_co_ordinate_rounded_7	390058	OR51B6	0.963899421435376	predicted
STRING	STRING	Home_location_north_co_ordinate_rounded	Non-disease Trait	5000	Home_location_north_co_ordinate_rounded_7	390059	OR51M1	0.888225741237286	predicted
STRING	STRING	Home_location_north_co_ordinate_rounded	Non-disease Trait	5000	Home_location_north_co_ordinate_rounded_7	390061	OR51Q1	0.891694609336351	predicted
STRING	STRING	Home_location_north_co_ordinate_rounded	Non-disease Trait	5000	Home_location_north_co_ordinate_rounded_7	390063	OR51I1	0.92844379988247	predicted
STRING	STRING	Home_location_north_co_ordinate_rounded	Non-disease Trait	5000	Home_location_north_co_ordinate_rounded_7	390064	OR51I2	0.886269923170807	predicted
STRING	STRING	Home_location_north_co_ordinate_rounded	Non-disease Trait	5000	Home_location_north_co_ordinate_rounded_7	390066	OR52D1	0.912058687224281	predicted
STRING	STRING	Home_location_north_co_ordinate_rounded	Non-disease Trait	5000	Home_location_north_co_ordinate_rounded_1	390075	OR52N5	0.92121619628514	predicted
STRING	STRING	Home_location_north_co_ordinate_rounded	Non-disease Trait	5000	Home_location_north_co_ordinate_rounded_7	390078	OR52E6	0.880235245855509	predicted
STRING	STRING	Home_location_north_co_ordinate_rounded	Non-disease Trait	5000	Home_location_north_co_ordinate_rounded_5	390081	OR52E4	0.933221596074446	predicted
STRING	STRING	Home_location_north_co_ordinate_rounded	Non-disease Trait	5000	Home_location_north_co_ordinate_rounded_1	390083	OR56A3	0.909051888036292	predicted
STRING	STRING	Home_location_north_co_ordinate_rounded	Non-disease Trait	5000	Home_location_north_co_ordinate_rounded_6	390084	OR56A5	0.91030788753567	predicted
STRING	STRING	Home_location_north_co_ordinate_rounded	Non-disease Trait	5000	Home_location_north_co_ordinate_rounded_1	390148	OR5W2	0.964162293817196	predicted
STRING	STRING	Home_location_north_co_ordinate_rounded	Non-disease Trait	5000	Home_location_north_co_ordinate_rounded_1	390152	OR8H3	0.936487437075115	predicted
STRING	STRING	Home_location_north_co_ordinate_rounded	Non-disease Trait	5000	Home_location_north_co_ordinate_rounded_1	390154	OR5T3	0.89326180603971	predicted
STRING	STRING	Home_location_north_co_ordinate_rounded	Non-disease Trait	5000	Home_location_north_co_ordinate_rounded_1	390157	OR8K1	0.869966084141051	predicted
STRING	STRING	Home_location_north_co_ordinate_rounded	Non-disease Trait	5000	Home_location_north_co_ordinate_rounded_1	390162	OR5M9	0.84322048334572	predicted
STRING	STRING	Home_location_north_co_ordinate_rounded	Non-disease Trait	5000	Home_location_north_co_ordinate_rounded_1	390167	OR5M10	0.914617594553004	predicted
STRING	STRING	Home_location_north_co_ordinate_rounded	Non-disease Trait	5000	Home_location_north_co_ordinate_rounded_1	390168	OR5M1	0.944632253633342	predicted
STRING	STRING	Home_location_north_co_ordinate_rounded	Non-disease Trait	5000	Home_location_north_co_ordinate_rounded_1	390174	OR9G1	0.997174846167352	predicted
STRING	STRING	Home_location_north_co_ordinate_rounded	Non-disease Trait	5000	Home_location_north_co_ordinate_rounded_47	390181	OR5AK2	0.904802618133469	predicted
STRING	STRING	Home_location_north_co_ordinate_rounded	Non-disease Trait	5000	Home_location_north_co_ordinate_rounded_48	390190	OR5B2	0.906899057776935	predicted
STRING	STRING	Home_location_north_co_ordinate_rounded	Non-disease Trait	5000	Home_location_north_co_ordinate_rounded_49	390191	OR5B12	0.917874151407	predicted
STRING	STRING	Home_location_north_co_ordinate_rounded	Non-disease Trait	5000	Home_location_north_co_ordinate_rounded_1	390197	OR4D10	0.906702755963089	predicted
STRING	STRING	Home_location_north_co_ordinate_rounded	Non-disease Trait	5000	Home_location_north_co_ordinate_rounded_50	390201	OR10V1	0.952326757509378	predicted
STRING	STRING	Home_location_north_co_ordinate_rounded	Non-disease Trait	5000	Home_location_north_co_ordinate_rounded_2	390260	OR6X1	0.946151642970657	predicted
STRING	STRING	Home_location_north_co_ordinate_rounded	Non-disease Trait	5000	Home_location_north_co_ordinate_rounded_3	390261	OR6M1	0.994947474971209	predicted
STRING	STRING	Home_location_north_co_ordinate_rounded	Non-disease Trait	5000	Home_location_north_co_ordinate_rounded_1	390264	OR10G4	0.876741310935735	predicted
STRING	STRING	Home_location_north_co_ordinate_rounded	Non-disease Trait	5000	Home_location_north_co_ordinate_rounded_51	390271	OR8B3	0.89008570886485	predicted
STRING	STRING	Home_location_north_co_ordinate_rounded	Non-disease Trait	5000	Home_location_north_co_ordinate_rounded_5	390275	OR8A1	0.917288379051043	predicted
STRING	STRING	Home_location_north_co_ordinate_rounded	Non-disease Trait	5000	Home_location_north_co_ordinate_rounded_1	390321	OR6C1	0.997905270335698	seed
STRING	STRING	Home_location_north_co_ordinate_rounded	Non-disease Trait	5000	Home_location_north_co_ordinate_rounded_52	390327	OR6C70	0.993870077747707	seed
STRING	STRING	Home_location_north_co_ordinate_rounded	Non-disease Trait	5000	Home_location_north_co_ordinate_rounded_1	390429	OR4N2	0.98634029672596	predicted
STRING	STRING	Home_location_north_co_ordinate_rounded	Non-disease Trait	5000	Home_location_north_co_ordinate_rounded_1	390431	OR4K2	0.988368275152712	predicted
STRING	STRING	Home_location_north_co_ordinate_rounded	Non-disease Trait	5000	Home_location_north_co_ordinate_rounded_5	390442	OR11H4	0.940779492127859	predicted
STRING	STRING	Home_location_north_co_ordinate_rounded	Non-disease Trait	5000	Home_location_north_co_ordinate_rounded_53	390445	OR5AU1	0.917304222677773	predicted
STRING	STRING	Home_location_north_co_ordinate_rounded	Non-disease Trait	5000	Home_location_north_co_ordinate_rounded_54	391107	OR10K2	0.83339831112539	predicted
STRING	STRING	Home_location_north_co_ordinate_rounded	Non-disease Trait	5000	Home_location_north_co_ordinate_rounded_5	391114	OR6K3	0.94070933622449	predicted
STRING	STRING	Home_location_north_co_ordinate_rounded	Non-disease Trait	5000	Home_location_north_co_ordinate_rounded_9	391195	OR2T33	0.93444511251066	predicted
STRING	STRING	Home_location_north_co_ordinate_rounded	Non-disease Trait	5000	Home_location_north_co_ordinate_rounded_7	391196	OR2M7	0.871486913391131	predicted
STRING	STRING	Home_location_north_co_ordinate_rounded	Non-disease Trait	5000	Home_location_north_co_ordinate_rounded_55	392138	OR2A25	0.903567175355548	predicted
STRING	STRING	Home_location_north_co_ordinate_rounded	Non-disease Trait	5000	Home_location_north_co_ordinate_rounded_56	392309	OR13J1	0.938939773896818	predicted
STRING	STRING	Home_location_north_co_ordinate_rounded	Non-disease Trait	5000	Home_location_north_co_ordinate_rounded_1	392376	OR13C2	0.917351870092869	predicted
STRING	STRING	Home_location_north_co_ordinate_rounded	Non-disease Trait	5000	Home_location_north_co_ordinate_rounded_57	392390	OR1L6	0.907517947265694	predicted
STRING	STRING	Home_location_north_co_ordinate_rounded	Non-disease Trait	5000	Home_location_north_co_ordinate_rounded_58	393046	OR2A5	0.910697458043958	predicted
STRING	STRING	Home_location_north_co_ordinate_rounded	Non-disease Trait	5000	Home_location_north_co_ordinate_rounded_1	401665	OR51T1	0.869345682611619	predicted
STRING	STRING	Home_location_north_co_ordinate_rounded	Non-disease Trait	5000	Home_location_north_co_ordinate_rounded_1	401666	OR51A4	0.894490594752284	predicted
STRING	STRING	Home_location_north_co_ordinate_rounded	Non-disease Trait	5000	Home_location_north_co_ordinate_rounded_1	401992	OR2T2	0.95710200296801	predicted
STRING	STRING	Home_location_north_co_ordinate_rounded	Non-disease Trait	5000	Home_location_north_co_ordinate_rounded_59	402135	OR5K2	0.849418901537789	predicted
STRING	STRING	Home_location_north_co_ordinate_rounded	Non-disease Trait	5000	Home_location_north_co_ordinate_rounded_60	403239	OR2T27	0.911536296548445	predicted
STRING	STRING	Home_location_north_co_ordinate_rounded	Non-disease Trait	5000	Home_location_north_co_ordinate_rounded_61	403273	OR5H14	0.91110498337623	predicted
STRING	STRING	Home_location_north_co_ordinate_rounded	Non-disease Trait	5000	Home_location_north_co_ordinate_rounded_1	403274	OR5H15	0.884022003259041	predicted
STRING	STRING	Home_location_north_co_ordinate_rounded	Non-disease Trait	5000	Home_location_north_co_ordinate_rounded_1	403277	OR5K3	0.842587366401314	predicted
STRING	STRING	Home_location_north_co_ordinate_rounded	Non-disease Trait	5000	Home_location_north_co_ordinate_rounded_1	403278	OR5K4	0.876879158245945	predicted
STRING	STRING	Home_location_north_co_ordinate_rounded	Non-disease Trait	5000	Home_location_north_co_ordinate_rounded_1	403284	OR6C68	0.983857714017263	seed
STRING	STRING	Home_location_north_co_ordinate_rounded	Non-disease Trait	5000	Home_location_north_co_ordinate_rounded_1	441670	OR4M1	0.934720209661946	predicted
STRING	STRING	Home_location_north_co_ordinate_rounded	Non-disease Trait	5000	Home_location_north_co_ordinate_rounded_1	441911	OR10J3	0.922694695753447	predicted
STRING	STRING	Home_location_north_co_ordinate_rounded	Non-disease Trait	5000	Home_location_north_co_ordinate_rounded_2	441933	OR13G1	0.827213299970895	predicted
STRING	STRING	Home_location_north_co_ordinate_rounded	Non-disease Trait	5000	Home_location_north_co_ordinate_rounded_8	81932	HDHD3	0.998536578147306	seed
STRING	STRING	Home_location_north_co_ordinate_rounded	Non-disease Trait	5000	Home_location_north_co_ordinate_rounded_5	140685	ZBTB46	0.998384675491234	seed
STRING	STRING	Home_location_north_co_ordinate_rounded	Non-disease Trait	5000	Home_location_north_co_ordinate_rounded_9	10181	RBM5	0.999261735214539	seed
STRING	STRING	Home_location_north_co_ordinate_rounded	Non-disease Trait	5000	Home_location_north_co_ordinate_rounded_2	399823	FOXI2	0.998708232447994	seed
STRING	STRING	Home_location_north_co_ordinate_rounded	Non-disease Trait	5000	Home_location_north_co_ordinate_rounded_3	135644	TRIM40	0.998929625570587	seed
STRING	STRING	Home_location_north_co_ordinate_rounded	Non-disease Trait	5000	Home_location_north_co_ordinate_rounded_7	151516	ASPRV1	0.998205874216684	seed
STRING	STRING	Home_location_north_co_ordinate_rounded	Non-disease Trait	5000	Home_location_north_co_ordinate_rounded_4	55629	PNRC2	0.998984989480722	seed
STRING	STRING	Home_location_north_co_ordinate_rounded	Non-disease Trait	5000	Home_location_north_co_ordinate_rounded_3	9936	CD302	0.997921348457904	seed
STRING	STRING	Home_location_north_co_ordinate_rounded	Non-disease Trait	5000	Home_location_north_co_ordinate_rounded_3	10859	LILRB1	0.89224105679042	predicted
STRING	STRING	Home_location_north_co_ordinate_rounded	Non-disease Trait	5000	Home_location_north_co_ordinate_rounded_6	252983	STXBP4	0.99847269994916	seed
STRING	STRING	Home_location_north_co_ordinate_rounded	Non-disease Trait	5000	Home_location_north_co_ordinate_rounded_2	84620	ST6GAL2	0.99839957074683	seed
STRING	STRING	Home_location_north_co_ordinate_rounded	Non-disease Trait	5000	Home_location_north_co_ordinate_rounded_6	100131801	PET100	0.99840319444867	seed
STRING	STRING	Home_location_north_co_ordinate_rounded	Non-disease Trait	5000	Home_location_north_co_ordinate_rounded_4	54913	RPP25	0.932971412815997	predicted
STRING	STRING	Home_location_north_co_ordinate_rounded	Non-disease Trait	5000	Home_location_north_co_ordinate_rounded_4	341676	NEK5	0.998188453866515	seed
STRING	STRING	Home_location_north_co_ordinate_rounded	Non-disease Trait	5000	Home_location_north_co_ordinate_rounded_5	158135	TTLL11	0.997631674489887	seed
STRING	STRING	Home_location_north_co_ordinate_rounded	Non-disease Trait	5000	Home_location_north_co_ordinate_rounded_4	138716	RPP25L	0.998265438169868	seed
STRING	STRING	Home_location_north_co_ordinate_rounded	Non-disease Trait	5000	Home_location_north_co_ordinate_rounded_7	84747	UNC119B	0.998098802283722	seed
STRING	STRING	Home_location_north_co_ordinate_rounded	Non-disease Trait	5000	Home_location_north_co_ordinate_rounded_8	84163	GTF2IRD2	0.997736967939317	seed
STRING	STRING	Home_location_north_co_ordinate_rounded	Non-disease Trait	5000	Home_location_north_co_ordinate_rounded_8	389524	GTF2IRD2B	0.873045932983311	predicted
STRING	STRING	Home_location_north_co_ordinate_rounded	Non-disease Trait	5000	Home_location_north_co_ordinate_rounded_5	7572	ZNF24	0.965833836165844	predicted
STRING	STRING	Home_location_north_co_ordinate_rounded	Non-disease Trait	5000	Home_location_north_co_ordinate_rounded_6	23261	CAMTA1	0.998860754295999	seed
STRING	STRING	Home_location_north_co_ordinate_rounded	Non-disease Trait	5000	Home_location_north_co_ordinate_rounded_5	5253	PHF2	0.996601939093586	seed
STRING	STRING	Home_location_north_co_ordinate_rounded	Non-disease Trait	5000	Home_location_north_co_ordinate_rounded_2	57217	TTC7A	0.997561488968823	seed
STRING	STRING	Home_location_north_co_ordinate_rounded	Non-disease Trait	5000	Home_location_north_co_ordinate_rounded_8	195828	ZNF367	0.998105057010379	seed
STRING	STRING	Home_location_north_co_ordinate_rounded	Non-disease Trait	5000	Home_location_north_co_ordinate_rounded_8	84253	GARNL3	0.997808861306679	seed
STRING	STRING	Home_location_north_co_ordinate_rounded	Non-disease Trait	5000	Home_location_north_co_ordinate_rounded_3	79168	LILRA6	0.996365247672862	seed
STRING	STRING	Home_location_north_co_ordinate_rounded	Non-disease Trait	5000	Home_location_north_co_ordinate_rounded_3	140691	TRIM69	0.998490070114272	seed
STRING	STRING	Home_location_north_co_ordinate_rounded	Non-disease Trait	5000	Home_location_north_co_ordinate_rounded_4	1797	DXO	0.9992823525284	seed
STRING	STRING	Home_location_north_co_ordinate_rounded	Non-disease Trait	5000	Home_location_north_co_ordinate_rounded_4	91392	ZNF502	0.992768818034234	seed
STRING	STRING	Home_location_north_co_ordinate_rounded	Non-disease Trait	5000	Home_location_north_co_ordinate_rounded_5	7579	ZSCAN20	0.806589031337075	predicted
STRING	STRING	Home_location_north_co_ordinate_rounded	Non-disease Trait	5000	Home_location_north_co_ordinate_rounded_3	342931	RFPL4A	0.997117209069178	seed
STRING	STRING	Home_location_north_co_ordinate_rounded	Non-disease Trait	5000	Home_location_north_co_ordinate_rounded_6	79959	CEP76	0.998378439808634	seed
STRING	STRING	Home_location_north_co_ordinate_rounded	Non-disease Trait	5000	Home_location_north_co_ordinate_rounded_2	342346	C16orf96	0.995599634484803	seed
STRING	STRING	Home_location_north_co_ordinate_rounded	Non-disease Trait	5000	Home_location_north_co_ordinate_rounded_6	57456	KIAA1143	0.997182211430525	seed
STRING	STRING	Hot_drink_temperature	Non-disease Trait	5000	Hot_drink_temperature_5	2	A2M	0.998226935157124	seed
STRING	STRING	Hot_drink_temperature	Non-disease Trait	5000	Hot_drink_temperature_5	629	CFB	0.99778201829386	seed
STRING	STRING	Hot_drink_temperature	Non-disease Trait	5000	Hot_drink_temperature_5	710	SERPING1	0.9985513832401	seed
STRING	STRING	Hot_drink_temperature	Non-disease Trait	5000	Hot_drink_temperature_5	716	C1S	0.99888519840669	seed
STRING	STRING	Hot_drink_temperature	Non-disease Trait	5000	Hot_drink_temperature_5	720	C4A	0.999724989823137	seed
STRING	STRING	Hot_drink_temperature	Non-disease Trait	5000	Hot_drink_temperature_5	721	C4B	0.999824004827701	seed
STRING	STRING	Hot_drink_temperature	Non-disease Trait	5000	Hot_drink_temperature_5	1445	CSK	0.999362939445672	seed
STRING	STRING	Hot_drink_temperature	Non-disease Trait	5000	Hot_drink_temperature_5	3671	ISLR	0.999339043563383	seed
STRING	STRING	Hot_drink_temperature	Non-disease Trait	5000	Hot_drink_temperature_1	3716	JAK1	0.997695620916882	seed
STRING	STRING	Hot_drink_temperature	Non-disease Trait	5000	Hot_drink_temperature_5	7124	TNF	0.999155703116867	seed
STRING	STRING	Hot_drink_temperature	Non-disease Trait	5000	Hot_drink_temperature_5	9278	ZBTB22	0.895242933010578	predicted
STRING	STRING	Hot_drink_temperature	Non-disease Trait	5000	Hot_drink_temperature_6	9377	COX5A	0.99868335501703	seed
STRING	STRING	Hot_drink_temperature	Non-disease Trait	5000	Hot_drink_temperature_7	9859	CEP170	0.998825032832949	seed
STRING	STRING	Hot_drink_temperature	Non-disease Trait	5000	Hot_drink_temperature_5	83706	FERMT3	0.998424303394076	seed
STRING	STRING	Hot_drink_temperature	Non-disease Trait	5000	Hot_drink_temperature_4	474343	SPIN2B	0.982955671401184	predicted
STRING	STRING	Hot_drink_temperature	Non-disease Trait	5000	Hot_drink_temperature_1	627	BDNF	0.999410510190435	seed
STRING	STRING	Hot_drink_temperature	Non-disease Trait	5000	Hot_drink_temperature_1	642	BLMH	0.893880328516042	predicted
STRING	STRING	Hot_drink_temperature	Non-disease Trait	5000	Hot_drink_temperature_5	717	C2	0.999886084564674	seed
STRING	STRING	Hot_drink_temperature	Non-disease Trait	5000	Hot_drink_temperature_5	1543	CYP1A1	0.998139517905902	seed
STRING	STRING	Hot_drink_temperature	Non-disease Trait	5000	Hot_drink_temperature_1	1803	DPP4	0.999097812521457	seed
STRING	STRING	Hot_drink_temperature	Non-disease Trait	5000	Hot_drink_temperature_1	1889	ECE1	0.998667686195107	seed
STRING	STRING	Hot_drink_temperature	Non-disease Trait	5000	Hot_drink_temperature_5	2161	F12	0.997648560700031	seed
STRING	STRING	Hot_drink_temperature	Non-disease Trait	5000	Hot_drink_temperature_1	2641	GCG	0.998162914587987	seed
STRING	STRING	Hot_drink_temperature	Non-disease Trait	5000	Hot_drink_temperature_4	3077	HFE	0.998432124781728	seed
STRING	STRING	Hot_drink_temperature	Non-disease Trait	5000	Hot_drink_temperature_1	3084	NRG1	0.998884359468922	seed
STRING	STRING	Hot_drink_temperature	Non-disease Trait	5000	Hot_drink_temperature_1	4016	LOXL1	0.99811218784833	seed
STRING	STRING	Hot_drink_temperature	Non-disease Trait	5000	Hot_drink_temperature_1	4072	EPCAM	0.997921998406346	seed
STRING	STRING	Hot_drink_temperature	Non-disease Trait	5000	Hot_drink_temperature_1	4137	MAPT	0.999009949358036	seed
STRING	STRING	Hot_drink_temperature	Non-disease Trait	5000	Hot_drink_temperature_1	4313	MMP2	0.998768212323672	seed
STRING	STRING	Hot_drink_temperature	Non-disease Trait	5000	Hot_drink_temperature_1	4974	OMG	0.96732124947811	predicted
STRING	STRING	Hot_drink_temperature	Non-disease Trait	5000	Hot_drink_temperature_1	5045	FURIN	0.998866988038194	seed
STRING	STRING	Hot_drink_temperature	Non-disease Trait	5000	Hot_drink_temperature_1	5154	PDGFA	0.997350087261031	seed
STRING	STRING	Hot_drink_temperature	Non-disease Trait	5000	Hot_drink_temperature_1	5651	TMPRSS15	0.972285703412302	predicted
STRING	STRING	Hot_drink_temperature	Non-disease Trait	5000	Hot_drink_temperature_6	5708	PSMD2	0.998744746829597	seed
STRING	STRING	Hot_drink_temperature	Non-disease Trait	5000	Hot_drink_temperature_5	6462	SHBG	0.998612234588168	seed
STRING	STRING	Hot_drink_temperature	Non-disease Trait	5000	Hot_drink_temperature_5	7535	ZAP70	0.998220898784752	seed
STRING	STRING	Hot_drink_temperature	Non-disease Trait	5000	Hot_drink_temperature_1	8912	CACNA1H	0.997647384912933	seed
STRING	STRING	Hot_drink_temperature	Non-disease Trait	5000	Hot_drink_temperature_1	10631	POSTN	0.998141498316473	seed
STRING	STRING	Hot_drink_temperature	Non-disease Trait	5000	Hot_drink_temperature_3	10658	CELF1	0.998932001685689	seed
STRING	STRING	Hot_drink_temperature	Non-disease Trait	5000	Hot_drink_temperature_4	22976	PAXIP1	0.820870500412243	predicted
STRING	STRING	Hot_drink_temperature	Non-disease Trait	5000	Hot_drink_temperature_1	23433	RHOQ	0.999118750913257	seed
STRING	STRING	Hot_drink_temperature	Non-disease Trait	5000	Hot_drink_temperature_4	58508	KMT2C	0.998029150015061	seed
STRING	STRING	Hot_drink_temperature	Non-disease Trait	5000	Hot_drink_temperature_3	64146	PDF	0.998698283503696	seed
STRING	STRING	Hot_drink_temperature	Non-disease Trait	5000	Hot_drink_temperature_1	64405	CDH22	0.999027986224442	seed
STRING	STRING	Hot_drink_temperature	Non-disease Trait	5000	Hot_drink_temperature_4	79676	OGFOD2	0.879729715890468	predicted
STRING	STRING	Hot_drink_temperature	Non-disease Trait	5000	Hot_drink_temperature_8	125113	KRT222	0.913409701355691	predicted
STRING	STRING	Hot_drink_temperature	Non-disease Trait	5000	Hot_drink_temperature_2	219790	RTKN2	0.998299856939625	seed
STRING	STRING	Hot_drink_temperature	Non-disease Trait	5000	Hot_drink_temperature_4	221504	ZBTB9	0.910516407413899	predicted
STRING	STRING	Hot_drink_temperature	Non-disease Trait	5000	Hot_drink_temperature_1	347731	LRRTM3	0.999472092866649	predicted
STRING	STRING	Hot_drink_temperature	Non-disease Trait	5000	Hot_drink_temperature_5	377677	CA13	0.997976362923891	seed
STRING	STRING	Hot_drink_temperature	Non-disease Trait	5000	Hot_drink_temperature_2	390072	OR52N4	0.909204958852942	predicted
STRING	STRING	Hot_drink_temperature	Non-disease Trait	5000	Hot_drink_temperature_3	127	ADH4	0.997077572943005	seed
STRING	STRING	Hot_drink_temperature	Non-disease Trait	5000	Hot_drink_temperature_5	196	AHR	0.998815398026195	seed
STRING	STRING	Hot_drink_temperature	Non-disease Trait	5000	Hot_drink_temperature_5	1544	CYP1A2	0.998049730631048	seed
STRING	STRING	Hot_drink_temperature	Non-disease Trait	5000	Hot_drink_temperature_3	10478	SLC25A17	0.997601805262098	seed
STRING	STRING	Hot_drink_temperature	Non-disease Trait	5000	Hot_drink_temperature_2	50833	TAS2R16	0.98093980936175	predicted
STRING	STRING	Hot_drink_temperature	Non-disease Trait	5000	Hot_drink_temperature_6	56961	SHD	0.880202284123865	predicted
STRING	STRING	Hot_drink_temperature	Non-disease Trait	5000	Hot_drink_temperature_3	1806	DPYD	0.998764323106074	seed
STRING	STRING	Hot_drink_temperature	Non-disease Trait	5000	Hot_drink_temperature_1	1813	DRD2	0.998298457341538	seed
STRING	STRING	Hot_drink_temperature	Non-disease Trait	5000	Hot_drink_temperature_5	3118	HLA-DQA2	0.999999620761585	predicted
STRING	STRING	Hot_drink_temperature	Non-disease Trait	5000	Hot_drink_temperature_5	3122	HLA-DRA	0.999006189262493	seed
STRING	STRING	Hot_drink_temperature	Non-disease Trait	5000	Hot_drink_temperature_5	3127	HLA-DRB5	0.999728172017446	seed
STRING	STRING	Hot_drink_temperature	Non-disease Trait	5000	Hot_drink_temperature_1	9627	SNCAIP	0.998716806271278	seed
STRING	STRING	Hot_drink_temperature	Non-disease Trait	5000	Hot_drink_temperature_8	112483	SAT2	0.997163123728278	seed
STRING	STRING	Hot_drink_temperature	Non-disease Trait	5000	Hot_drink_temperature_1	120892	LRRK2	0.998844172843329	seed
STRING	STRING	Hot_drink_temperature	Non-disease Trait	5000	Hot_drink_temperature_1	130013	ACMSD	0.99854318576327	seed
STRING	STRING	Hot_drink_temperature	Non-disease Trait	5000	Hot_drink_temperature_1	1159	CKMT1B	0.998753677321392	seed
STRING	STRING	Hot_drink_temperature	Non-disease Trait	5000	Hot_drink_temperature_1	1463	NCAN	0.998890958653358	seed
STRING	STRING	Hot_drink_temperature	Non-disease Trait	5000	Hot_drink_temperature_1	1506	CTRL	0.998191135861579	seed
STRING	STRING	Hot_drink_temperature	Non-disease Trait	5000	Hot_drink_temperature_5	3105	HLA-A	0.999578977078989	seed
STRING	STRING	Hot_drink_temperature	Non-disease Trait	5000	Hot_drink_temperature_5	3111	HLA-DOA	0.999901887537878	predicted
STRING	STRING	Hot_drink_temperature	Non-disease Trait	5000	Hot_drink_temperature_5	3117	HLA-DQA1	0.998728688971926	seed
STRING	STRING	Hot_drink_temperature	Non-disease Trait	5000	Hot_drink_temperature_5	3652	IPP	0.984779245263962	predicted
STRING	STRING	Hot_drink_temperature	Non-disease Trait	5000	Hot_drink_temperature_3	4351	MPI	0.998872872526365	seed
STRING	STRING	Hot_drink_temperature	Non-disease Trait	5000	Hot_drink_temperature_10	5342	PLGLB2	0.950346082685876	predicted
STRING	STRING	Hot_drink_temperature	Non-disease Trait	5000	Hot_drink_temperature_10	5343	PLGLB1	0.845125541876341	predicted
STRING	STRING	Hot_drink_temperature	Non-disease Trait	5000	Hot_drink_temperature_1	5918	RARRES1	0.998169457509885	seed
STRING	STRING	Hot_drink_temperature	Non-disease Trait	5000	Hot_drink_temperature_5	6688	SPI1	0.99865173147556	seed
STRING	STRING	Hot_drink_temperature	Non-disease Trait	5000	Hot_drink_temperature_1	23769	FLRT1	0.998483094005039	seed
STRING	STRING	Hot_drink_temperature	Non-disease Trait	5000	Hot_drink_temperature_3	51388	NIP7	0.99888373525176	seed
STRING	STRING	Hot_drink_temperature	Non-disease Trait	5000	Hot_drink_temperature_1	57495	NWD2	0.985699818347629	predicted
STRING	STRING	Hot_drink_temperature	Non-disease Trait	5000	Hot_drink_temperature_3	60490	PPCDC	0.99874317553069	seed
STRING	STRING	Hot_drink_temperature	Non-disease Trait	5000	Hot_drink_temperature_1	79748	LMAN1L	0.998153101120309	seed
STRING	STRING	Hot_drink_temperature	Non-disease Trait	5000	Hot_drink_temperature_1	548596	CKMT1A	0.999591481317174	seed
STRING	STRING	Hot_drink_temperature	Non-disease Trait	5000	Hot_drink_temperature_3	14	AAMP	0.999192312939273	seed
STRING	STRING	Hot_drink_temperature	Non-disease Trait	5000	Hot_drink_temperature_5	9374	PPT2	0.804502349550396	predicted
STRING	STRING	Hot_drink_temperature	Non-disease Trait	5000	Hot_drink_temperature_5	11313	LYPLA2	0.982473750528937	predicted
STRING	STRING	Hot_drink_temperature	Non-disease Trait	5000	Hot_drink_temperature_7	22978	NT5C2	0.999252779549903	seed
STRING	STRING	Hot_drink_temperature	Non-disease Trait	5000	Hot_drink_temperature_1	23262	PPIP5K2	0.848100188206965	predicted
STRING	STRING	Hot_drink_temperature	Non-disease Trait	5000	Hot_drink_temperature_6	28992	MACROD1	0.998591469172221	seed
STRING	STRING	Hot_drink_temperature	Non-disease Trait	5000	Hot_drink_temperature_5	54535	CCHCR1	0.999779915491813	seed
STRING	STRING	Hot_drink_temperature	Non-disease Trait	5000	Hot_drink_temperature_6	55847	CISD1	0.998078401291091	seed
STRING	STRING	Hot_drink_temperature	Non-disease Trait	5000	Hot_drink_temperature_1	64101	LRRC4	0.925639743380642	predicted
STRING	STRING	Hot_drink_temperature	Non-disease Trait	5000	Hot_drink_temperature_5	93081	TEX30	0.936459203567849	predicted
STRING	STRING	Hot_drink_temperature	Non-disease Trait	5000	Hot_drink_temperature_1	153222	CREBRF	0.997454587739616	seed
STRING	STRING	Hot_drink_temperature	Non-disease Trait	5000	Hot_drink_temperature_9	171586	ABHD3	0.977146783181412	predicted
STRING	STRING	Hot_drink_temperature	Non-disease Trait	5000	Hot_drink_temperature_5	1192	CLIC1	0.999528714577031	seed
STRING	STRING	Hot_drink_temperature	Non-disease Trait	5000	Hot_drink_temperature_2	2782	GNB1	0.999009316150636	seed
STRING	STRING	Hot_drink_temperature	Non-disease Trait	5000	Hot_drink_temperature_2	3577	CXCR1	0.997195272036867	seed
STRING	STRING	Hot_drink_temperature	Non-disease Trait	5000	Hot_drink_temperature_2	3579	CXCR2	0.998270921733916	seed
STRING	STRING	Hot_drink_temperature	Non-disease Trait	5000	Hot_drink_temperature_1	4185	ADAM11	0.998681776129961	seed
STRING	STRING	Hot_drink_temperature	Non-disease Trait	5000	Hot_drink_temperature_3	5438	POLR2I	0.995207241583269	predicted
STRING	STRING	Hot_drink_temperature	Non-disease Trait	5000	Hot_drink_temperature_3	5439	POLR2J	0.987412194131801	predicted
STRING	STRING	Hot_drink_temperature	Non-disease Trait	5000	Hot_drink_temperature_3	6917	TCEA1	0.99540821936089	predicted
STRING	STRING	Hot_drink_temperature	Non-disease Trait	5000	Hot_drink_temperature_5	7917	BAG6	0.999677905101213	seed
STRING	STRING	Hot_drink_temperature	Non-disease Trait	5000	Hot_drink_temperature_6	9694	EMC2	0.916060769163149	predicted
STRING	STRING	Hot_drink_temperature	Non-disease Trait	5000	Hot_drink_temperature_1	10076	PTPRU	0.99809769705302	seed
STRING	STRING	Hot_drink_temperature	Non-disease Trait	5000	Hot_drink_temperature_1	10109	ARPC2	0.998912090722295	seed
STRING	STRING	Hot_drink_temperature	Non-disease Trait	5000	Hot_drink_temperature_8	10205	MPZL2	0.982380651588754	predicted
STRING	STRING	Hot_drink_temperature	Non-disease Trait	5000	Hot_drink_temperature_3	10436	EMG1	0.998963394207869	seed
STRING	STRING	Hot_drink_temperature	Non-disease Trait	5000	Hot_drink_temperature_3	10557	RPP38	0.99954780441784	predicted
STRING	STRING	Hot_drink_temperature	Non-disease Trait	5000	Hot_drink_temperature_3	10614	HEXIM1	0.998338239105074	seed
STRING	STRING	Hot_drink_temperature	Non-disease Trait	5000	Hot_drink_temperature_3	10963	STIP1	0.99894991739749	seed
STRING	STRING	Hot_drink_temperature	Non-disease Trait	5000	Hot_drink_temperature_3	23173	METAP1	0.99934943802412	seed
STRING	STRING	Hot_drink_temperature	Non-disease Trait	5000	Hot_drink_temperature_3	23469	PHF3	0.998699164090014	seed
STRING	STRING	Hot_drink_temperature	Non-disease Trait	5000	Hot_drink_temperature_1	25953	PNKD	0.998531230319362	seed
STRING	STRING	Hot_drink_temperature	Non-disease Trait	5000	Hot_drink_temperature_3	26155	NOC2L	0.999086315807092	seed
STRING	STRING	Hot_drink_temperature	Non-disease Trait	5000	Hot_drink_temperature_3	29799	YPEL1	0.993176716671112	predicted
STRING	STRING	Hot_drink_temperature	Non-disease Trait	5000	Hot_drink_temperature_3	30834	POLR1H	0.838993895453841	predicted
STRING	STRING	Hot_drink_temperature	Non-disease Trait	5000	Hot_drink_temperature_6	51079	NDUFA13	0.998654825244421	seed
STRING	STRING	Hot_drink_temperature	Non-disease Trait	5000	Hot_drink_temperature_3	51154	MRTO4	0.974358704839913	predicted
STRING	STRING	Hot_drink_temperature	Non-disease Trait	5000	Hot_drink_temperature_9	51430	SUCO	0.98882432108929	predicted
STRING	STRING	Hot_drink_temperature	Non-disease Trait	5000	Hot_drink_temperature_3	54512	EXOSC4	0.883504173364115	predicted
STRING	STRING	Hot_drink_temperature	Non-disease Trait	5000	Hot_drink_temperature_3	54514	DDX4	0.9133954173492	predicted
STRING	STRING	Hot_drink_temperature	Non-disease Trait	5000	Hot_drink_temperature_3	54555	DDX49	0.998805485568929	predicted
STRING	STRING	Hot_drink_temperature	Non-disease Trait	5000	Hot_drink_temperature_3	55272	IMP3	0.998595550172448	seed
STRING	STRING	Hot_drink_temperature	Non-disease Trait	5000	Hot_drink_temperature_3	55299	BRIX1	0.862348628273543	predicted
STRING	STRING	Hot_drink_temperature	Non-disease Trait	5000	Hot_drink_temperature_3	55646	LYAR	0.924524315019242	predicted
STRING	STRING	Hot_drink_temperature	Non-disease Trait	5000	Hot_drink_temperature_1	60412	EXOC4	0.998795519529978	seed
STRING	STRING	Hot_drink_temperature	Non-disease Trait	5000	Hot_drink_temperature_3	63929	XPNPEP3	0.998111603230179	seed
STRING	STRING	Hot_drink_temperature	Non-disease Trait	5000	Hot_drink_temperature_1	64114	TMBIM1	0.998813548875051	seed
STRING	STRING	Hot_drink_temperature	Non-disease Trait	5000	Hot_drink_temperature_3	64374	SIL1	0.998851771570991	seed
STRING	STRING	Hot_drink_temperature	Non-disease Trait	5000	Hot_drink_temperature_3	64425	POLR1E	0.998053001494708	seed
STRING	STRING	Hot_drink_temperature	Non-disease Trait	5000	Hot_drink_temperature_1	79412	KREMEN2	0.911439751881607	predicted
STRING	STRING	Hot_drink_temperature	Non-disease Trait	5000	Hot_drink_temperature_3	80059	LRRTM4	0.999056338148698	seed
STRING	STRING	Hot_drink_temperature	Non-disease Trait	5000	Hot_drink_temperature_3	84294	UTP23	0.952368124855674	predicted
STRING	STRING	Hot_drink_temperature	Non-disease Trait	5000	Hot_drink_temperature_3	84993	UBL7	0.97682977546557	predicted
STRING	STRING	Hot_drink_temperature	Non-disease Trait	5000	Hot_drink_temperature_4	90324	CCDC97	0.880116652787485	predicted
STRING	STRING	Hot_drink_temperature	Non-disease Trait	5000	Hot_drink_temperature_3	124790	HEXIM2	0.998634837936749	seed
STRING	STRING	Hot_drink_temperature	Non-disease Trait	5000	Hot_drink_temperature_4	126299	ZNF428	0.831336026175034	predicted
STRING	STRING	Hot_drink_temperature	Non-disease Trait	5000	Hot_drink_temperature_1	151306	GPBAR1	0.997291227696322	seed
STRING	STRING	Hot_drink_temperature	Non-disease Trait	5000	Hot_drink_temperature_4	154150	HDGFL1	0.836912499431947	predicted
STRING	STRING	Hot_drink_temperature	Non-disease Trait	5000	Hot_drink_temperature_4	197407	ZNF48	0.846851193301154	predicted
STRING	STRING	Hot_drink_temperature	Non-disease Trait	5000	Hot_drink_temperature_3	254042	METAP1D	0.998928625162729	seed
STRING	STRING	Hot_drink_temperature	Non-disease Trait	5000	Hot_drink_temperature_4	494143	CHAC2	0.958095538164985	predicted
STRING	STRING	Hot_drink_temperature	Non-disease Trait	5000	Hot_drink_temperature_1	110599583	EEF1AKMT4-ECE2	0.990073449928616	predicted
STRING	STRING	Hot_drink_temperature	Non-disease Trait	5000	Hot_drink_temperature_6	899	CCNF	0.998164799539429	seed
STRING	STRING	Hot_drink_temperature	Non-disease Trait	5000	Hot_drink_temperature_2	2847	MCHR1	0.998994271101391	seed
STRING	STRING	Hot_drink_temperature	Non-disease Trait	5000	Hot_drink_temperature_1	7222	TRPC3	0.997569834725579	seed
STRING	STRING	Hot_drink_temperature	Non-disease Trait	5000	Hot_drink_temperature_4	8545	CGGBP1	0.999135229161984	seed
STRING	STRING	Hot_drink_temperature	Non-disease Trait	5000	Hot_drink_temperature_1	9369	NRXN3	0.998865068179794	seed
STRING	STRING	Hot_drink_temperature	Non-disease Trait	5000	Hot_drink_temperature_3	9836	LCMT2	0.999402841592749	seed
STRING	STRING	Hot_drink_temperature	Non-disease Trait	5000	Hot_drink_temperature_1	9975	NR1D2	0.997802262841718	seed
STRING	STRING	Hot_drink_temperature	Non-disease Trait	5000	Hot_drink_temperature_1	11185	INMT	0.948341877698765	predicted
STRING	STRING	Hot_drink_temperature	Non-disease Trait	5000	Hot_drink_temperature_6	80174	DBF4B	0.997833166064583	seed
STRING	STRING	Hot_drink_temperature	Non-disease Trait	5000	Hot_drink_temperature_1	83983	TSSK6	0.973177408382856	predicted
STRING	STRING	Hot_drink_temperature	Non-disease Trait	5000	Hot_drink_temperature_6	124935	SLC43A2	0.997525751936115	seed
STRING	STRING	Hot_drink_temperature	Non-disease Trait	5000	Hot_drink_temperature_1	200909	HTR3D	0.99807929558189	seed
STRING	STRING	Hot_drink_temperature	Non-disease Trait	5000	Hot_drink_temperature_1	285242	HTR3E	0.980984047449042	predicted
STRING	STRING	Hot_drink_temperature	Non-disease Trait	5000	Hot_drink_temperature_7	585	BBS4	0.999319479263982	seed
STRING	STRING	Hot_drink_temperature	Non-disease Trait	5000	Hot_drink_temperature_3	790	CAD	0.998392968899687	seed
STRING	STRING	Hot_drink_temperature	Non-disease Trait	5000	Hot_drink_temperature_6	890	CCNA2	0.998126112601141	seed
STRING	STRING	Hot_drink_temperature	Non-disease Trait	5000	Hot_drink_temperature_6	1353	COX11	0.998299162358383	seed
STRING	STRING	Hot_drink_temperature	Non-disease Trait	5000	Hot_drink_temperature_6	1762	DMWD	0.998683488136007	seed
STRING	STRING	Hot_drink_temperature	Non-disease Trait	5000	Hot_drink_temperature_3	2107	ETF1	0.999499185267276	seed
STRING	STRING	Hot_drink_temperature	Non-disease Trait	5000	Hot_drink_temperature_5	2923	PDIA3	0.998583504196305	seed
STRING	STRING	Hot_drink_temperature	Non-disease Trait	5000	Hot_drink_temperature_3	3190	HNRNPK	0.998641758880207	seed
STRING	STRING	Hot_drink_temperature	Non-disease Trait	5000	Hot_drink_temperature_6	4190	MDH1	0.998418462790394	seed
STRING	STRING	Hot_drink_temperature	Non-disease Trait	5000	Hot_drink_temperature_5	4439	MSH5	0.99961546203548	seed
STRING	STRING	Hot_drink_temperature	Non-disease Trait	5000	Hot_drink_temperature_6	4722	NDUFS3	0.998561169055961	seed
STRING	STRING	Hot_drink_temperature	Non-disease Trait	5000	Hot_drink_temperature_1	4836	NMT1	0.998611744148604	seed
STRING	STRING	Hot_drink_temperature	Non-disease Trait	5000	Hot_drink_temperature_6	5693	PSMB5	0.853120525893547	predicted
STRING	STRING	Hot_drink_temperature	Non-disease Trait	5000	Hot_drink_temperature_6	5702	PSMC3	0.999097040632882	seed
STRING	STRING	Hot_drink_temperature	Non-disease Trait	5000	Hot_drink_temperature_1	5906	RAP1A	0.999978739936569	predicted
STRING	STRING	Hot_drink_temperature	Non-disease Trait	5000	Hot_drink_temperature_1	5908	RAP1B	0.998850795629179	seed
STRING	STRING	Hot_drink_temperature	Non-disease Trait	5000	Hot_drink_temperature_3	6499	SKIV2L	0.978403836276325	predicted
STRING	STRING	Hot_drink_temperature	Non-disease Trait	5000	Hot_drink_temperature_3	7407	VARS1	0.984866890595903	predicted
STRING	STRING	Hot_drink_temperature	Non-disease Trait	5000	Hot_drink_temperature_3	7919	DDX39B	0.999111666955229	seed
STRING	STRING	Hot_drink_temperature	Non-disease Trait	5000	Hot_drink_temperature_3	8672	EIF4G3	0.998643316954393	seed
STRING	STRING	Hot_drink_temperature	Non-disease Trait	5000	Hot_drink_temperature_6	8697	CDC23	0.998961646025878	seed
STRING	STRING	Hot_drink_temperature	Non-disease Trait	5000	Hot_drink_temperature_6	8881	CDC16	0.985609112164274	predicted
STRING	STRING	Hot_drink_temperature	Non-disease Trait	5000	Hot_drink_temperature_9	8890	EIF2B4	0.999506209477226	seed
STRING	STRING	Hot_drink_temperature	Non-disease Trait	5000	Hot_drink_temperature_6	9978	RBX1	0.999102933610988	seed
STRING	STRING	Hot_drink_temperature	Non-disease Trait	5000	Hot_drink_temperature_6	10051	SMC4	0.998752779263036	seed
STRING	STRING	Hot_drink_temperature	Non-disease Trait	5000	Hot_drink_temperature_3	10204	NUTF2	0.999010672933862	seed
STRING	STRING	Hot_drink_temperature	Non-disease Trait	5000	Hot_drink_temperature_3	10656	KHDRBS3	0.923615663332713	predicted
STRING	STRING	Hot_drink_temperature	Non-disease Trait	5000	Hot_drink_temperature_3	10657	KHDRBS1	0.998476570452647	predicted
STRING	STRING	Hot_drink_temperature	Non-disease Trait	5000	Hot_drink_temperature_3	10978	CLP1	0.999040086026248	seed
STRING	STRING	Hot_drink_temperature	Non-disease Trait	5000	Hot_drink_temperature_6	11331	PHB2	0.999120811466209	seed
STRING	STRING	Hot_drink_temperature	Non-disease Trait	5000	Hot_drink_temperature_6	24139	EML2	0.998689221231725	seed
STRING	STRING	Hot_drink_temperature	Non-disease Trait	5000	Hot_drink_temperature_7	25989	ULK3	0.999069782025244	seed
STRING	STRING	Hot_drink_temperature	Non-disease Trait	5000	Hot_drink_temperature_2	26682	OR4F4	0.954285698754065	predicted
STRING	STRING	Hot_drink_temperature	Non-disease Trait	5000	Hot_drink_temperature_6	51433	ANAPC5	0.987898771681253	predicted
STRING	STRING	Hot_drink_temperature	Non-disease Trait	5000	Hot_drink_temperature_6	51434	ANAPC7	0.819715351771805	predicted
STRING	STRING	Hot_drink_temperature	Non-disease Trait	5000	Hot_drink_temperature_6	51668	HSPB11	0.866632316264585	predicted
STRING	STRING	Hot_drink_temperature	Non-disease Trait	5000	Hot_drink_temperature_6	51699	VPS29	0.998939849323978	seed
STRING	STRING	Hot_drink_temperature	Non-disease Trait	5000	Hot_drink_temperature_7	54360	CYTL1	0.997949200808633	seed
STRING	STRING	Hot_drink_temperature	Non-disease Trait	5000	Hot_drink_temperature_6	55611	OTUB1	0.998118673349496	seed
STRING	STRING	Hot_drink_temperature	Non-disease Trait	5000	Hot_drink_temperature_5	57176	VARS2	0.99896770274683	seed
STRING	STRING	Hot_drink_temperature	Non-disease Trait	5000	Hot_drink_temperature_7	57560	IFT80	0.998882548322979	seed
STRING	STRING	Hot_drink_temperature	Non-disease Trait	5000	Hot_drink_temperature_5	63943	FKBPL	0.999181382212556	predicted
STRING	STRING	Hot_drink_temperature	Non-disease Trait	5000	Hot_drink_temperature_3	65220	NADK	0.998411981993936	seed
STRING	STRING	Hot_drink_temperature	Non-disease Trait	5000	Hot_drink_temperature_3	79716	NPEPL1	0.995695126875653	predicted
STRING	STRING	Hot_drink_temperature	Non-disease Trait	5000	Hot_drink_temperature_3	85476	GFM1	0.998887058564496	seed
STRING	STRING	Hot_drink_temperature	Non-disease Trait	5000	Hot_drink_temperature_7	89894	TMEM116	0.947145597846811	predicted
STRING	STRING	Hot_drink_temperature	Non-disease Trait	5000	Hot_drink_temperature_3	92675	DTD1	0.904943145379064	predicted
STRING	STRING	Hot_drink_temperature	Non-disease Trait	5000	Hot_drink_temperature_3	118460	EXOSC6	0.850001630874041	predicted
STRING	STRING	Hot_drink_temperature	Non-disease Trait	5000	Hot_drink_temperature_3	124540	MSI2	0.998806324599132	seed
STRING	STRING	Hot_drink_temperature	Non-disease Trait	5000	Hot_drink_temperature_6	134510	UBLCP1	0.854024343936611	predicted
STRING	STRING	Hot_drink_temperature	Non-disease Trait	5000	Hot_drink_temperature_3	202559	KHDRBS2	0.998807376795834	seed
STRING	STRING	Hot_drink_temperature	Non-disease Trait	5000	Hot_drink_temperature_7	203062	TSNARE1	0.812253067671014	predicted
STRING	STRING	Hot_drink_temperature	Non-disease Trait	5000	Hot_drink_temperature_1	534	ATP6V1G2	0.999944125565042	seed
STRING	STRING	Hot_drink_temperature	Non-disease Trait	5000	Hot_drink_temperature_1	2242	FES	0.998316213905304	seed
STRING	STRING	Hot_drink_temperature	Non-disease Trait	5000	Hot_drink_temperature_9	4358	MPV17	0.998077728287295	seed
STRING	STRING	Hot_drink_temperature	Non-disease Trait	5000	Hot_drink_temperature_1	6538	SLC6A11	0.954772920645639	predicted
STRING	STRING	Hot_drink_temperature	Non-disease Trait	5000	Hot_drink_temperature_1	6540	SLC6A13	0.997951574872155	seed
STRING	STRING	Hot_drink_temperature	Non-disease Trait	5000	Hot_drink_temperature_1	6860	SYT4	0.99896295834018	seed
STRING	STRING	Hot_drink_temperature	Non-disease Trait	5000	Hot_drink_temperature_5	8859	STK19	0.999920478081662	seed
STRING	STRING	Hot_drink_temperature	Non-disease Trait	5000	Hot_drink_temperature_5	10246	SLC17A2	0.997939869839807	seed
STRING	STRING	Hot_drink_temperature	Non-disease Trait	5000	Hot_drink_temperature_3	11165	NUDT3	0.999713383765125	predicted
STRING	STRING	Hot_drink_temperature	Non-disease Trait	5000	Hot_drink_temperature_11	22987	SV2C	0.99881753120574	seed
STRING	STRING	Hot_drink_temperature	Non-disease Trait	5000	Hot_drink_temperature_3	23589	CARHSP1	0.994565448953899	predicted
STRING	STRING	Hot_drink_temperature	Non-disease Trait	5000	Hot_drink_temperature_1	26115	TANC2	0.998875517024654	seed
STRING	STRING	Hot_drink_temperature	Non-disease Trait	5000	Hot_drink_temperature_11	55530	SVOP	0.946863566961374	predicted
STRING	STRING	Hot_drink_temperature	Non-disease Trait	5000	Hot_drink_temperature_6	84264	HAGHL	0.9927389046693	predicted
STRING	STRING	Hot_drink_temperature	Non-disease Trait	5000	Hot_drink_temperature_4	146050	ZSCAN29	0.818758967321586	predicted
STRING	STRING	Hot_drink_temperature	Non-disease Trait	5000	Hot_drink_temperature_4	166968	MIER3	0.835878888574144	predicted
STRING	STRING	Hot_drink_temperature	Non-disease Trait	5000	Hot_drink_temperature_4	283248	RCOR2	0.998871786596073	seed
STRING	STRING	Hot_drink_temperature	Non-disease Trait	5000	Hot_drink_temperature_6	401036	ASB18	0.996706205392755	seed
STRING	STRING	Hot_drink_temperature	Non-disease Trait	5000	Hot_drink_temperature_5	1583	CYP11A1	0.997887482638449	seed
STRING	STRING	Hot_drink_temperature	Non-disease Trait	5000	Hot_drink_temperature_5	1595	CYP51A1	0.9976480452103	seed
STRING	STRING	Hot_drink_temperature	Non-disease Trait	5000	Hot_drink_temperature_1	2534	FYN	0.99933558432596	seed
STRING	STRING	Hot_drink_temperature	Non-disease Trait	5000	Hot_drink_temperature_9	2646	GCKR	0.999914091471918	seed
STRING	STRING	Hot_drink_temperature	Non-disease Trait	5000	Hot_drink_temperature_1	2695	GIP	0.963931365741561	predicted
STRING	STRING	Hot_drink_temperature	Non-disease Trait	5000	Hot_drink_temperature_1	4864	NPC1	0.9988151700357	seed
STRING	STRING	Hot_drink_temperature	Non-disease Trait	5000	Hot_drink_temperature_1	4905	NSF	0.999140118355827	seed
STRING	STRING	Hot_drink_temperature	Non-disease Trait	5000	Hot_drink_temperature_1	6323	SCN1A	0.997957786850881	seed
STRING	STRING	Hot_drink_temperature	Non-disease Trait	5000	Hot_drink_temperature_1	6560	SLC12A4	0.998555605386718	seed
STRING	STRING	Hot_drink_temperature	Non-disease Trait	5000	Hot_drink_temperature_5	6890	TAP1	0.997795929761122	seed
STRING	STRING	Hot_drink_temperature	Non-disease Trait	5000	Hot_drink_temperature_1	8567	MADD	0.999416915389102	seed
STRING	STRING	Hot_drink_temperature	Non-disease Trait	5000	Hot_drink_temperature_9	8611	PLPP1	0.855570663220181	predicted
STRING	STRING	Hot_drink_temperature	Non-disease Trait	5000	Hot_drink_temperature_1	8737	RIPK1	0.878615830638816	predicted
STRING	STRING	Hot_drink_temperature	Non-disease Trait	5000	Hot_drink_temperature_5	9122	SLC16A4	0.916691880996726	predicted
STRING	STRING	Hot_drink_temperature	Non-disease Trait	5000	Hot_drink_temperature_4	9682	KDM4A	0.998500127232885	seed
STRING	STRING	Hot_drink_temperature	Non-disease Trait	5000	Hot_drink_temperature_1	9699	RIMS2	0.998559430820104	seed
STRING	STRING	Hot_drink_temperature	Non-disease Trait	5000	Hot_drink_temperature_5	10162	LPCAT3	0.998583204887686	seed
STRING	STRING	Hot_drink_temperature	Non-disease Trait	5000	Hot_drink_temperature_5	11119	BTN3A1	0.998776084808452	seed
STRING	STRING	Hot_drink_temperature	Non-disease Trait	5000	Hot_drink_temperature_1	50863	NTM	0.998656829311209	seed
STRING	STRING	Hot_drink_temperature	Non-disease Trait	5000	Hot_drink_temperature_4	51085	MLXIPL	0.998294076114595	seed
STRING	STRING	Hot_drink_temperature	Non-disease Trait	5000	Hot_drink_temperature_4	55252	ASXL2	0.997794168032649	seed
STRING	STRING	Hot_drink_temperature	Non-disease Trait	5000	Hot_drink_temperature_1	55327	LIN7C	0.998596844888272	seed
STRING	STRING	Hot_drink_temperature	Non-disease Trait	5000	Hot_drink_temperature_1	57704	GBA2	0.997666703943389	seed
STRING	STRING	Hot_drink_temperature	Non-disease Trait	5000	Hot_drink_temperature_1	60492	CCDC90B	0.922719426951753	predicted
STRING	STRING	Hot_drink_temperature	Non-disease Trait	5000	Hot_drink_temperature_4	80320	SP6	0.99764536875902	seed
STRING	STRING	Hot_drink_temperature	Non-disease Trait	5000	Hot_drink_temperature_4	80714	PBX4	0.987729640246935	predicted
STRING	STRING	Hot_drink_temperature	Non-disease Trait	5000	Hot_drink_temperature_5	80736	SLC44A4	0.998622015305545	seed
STRING	STRING	Hot_drink_temperature	Non-disease Trait	5000	Hot_drink_temperature_3	114134	SLC2A13	0.998913756283248	seed
STRING	STRING	Hot_drink_temperature	Non-disease Trait	5000	Hot_drink_temperature_1	117155	CATSPER2	0.998797891153833	seed
STRING	STRING	Hot_drink_temperature	Non-disease Trait	5000	Hot_drink_temperature_4	148113	CILP2	0.998907878662661	seed
STRING	STRING	Hot_drink_temperature	Non-disease Trait	5000	Hot_drink_temperature_1	158038	LINGO2	0.999395686334727	seed
STRING	STRING	Hot_drink_temperature	Non-disease Trait	5000	Hot_drink_temperature_4	162515	SLC16A11	0.99834435237768	seed
STRING	STRING	Hot_drink_temperature	Non-disease Trait	5000	Hot_drink_temperature_1	654429	LRTM2	0.803154199192253	predicted
STRING	STRING	Hot_drink_temperature	Non-disease Trait	5000	Hot_drink_temperature_6	533	ATP6V0B	0.837497309296282	predicted
STRING	STRING	Hot_drink_temperature	Non-disease Trait	5000	Hot_drink_temperature_1	775	CACNA1C	0.999043902764363	seed
STRING	STRING	Hot_drink_temperature	Non-disease Trait	5000	Hot_drink_temperature_2	1262	CNGA4	0.993579041706215	predicted
STRING	STRING	Hot_drink_temperature	Non-disease Trait	5000	Hot_drink_temperature_1	1850	DUSP8	0.998623782245494	seed
STRING	STRING	Hot_drink_temperature	Non-disease Trait	5000	Hot_drink_temperature_4	1877	E4F1	0.998751301244548	seed
STRING	STRING	Hot_drink_temperature	Non-disease Trait	5000	Hot_drink_temperature_3	4123	MAN2C1	0.99894103620729	seed
STRING	STRING	Hot_drink_temperature	Non-disease Trait	5000	Hot_drink_temperature_5	9123	SLC16A3	0.997589008795401	seed
STRING	STRING	Hot_drink_temperature	Non-disease Trait	5000	Hot_drink_temperature_4	10743	RAI1	0.999777676208872	seed
STRING	STRING	Hot_drink_temperature	Non-disease Trait	5000	Hot_drink_temperature_1	22986	SORCS3	0.999140638453995	seed
STRING	STRING	Hot_drink_temperature	Non-disease Trait	5000	Hot_drink_temperature_1	55561	CDC42BPG	0.999186409430471	seed
STRING	STRING	Hot_drink_temperature	Non-disease Trait	5000	Hot_drink_temperature_1	56666	PANX2	0.999393813661786	seed
STRING	STRING	Hot_drink_temperature	Non-disease Trait	5000	Hot_drink_temperature_1	79739	TTLL7	0.914190277958095	predicted
STRING	STRING	Hot_drink_temperature	Non-disease Trait	5000	Hot_drink_temperature_4	84547	PGBD1	0.999993402414409	seed
STRING	STRING	Hot_drink_temperature	Non-disease Trait	5000	Hot_drink_temperature_10	130074	FAM168B	0.998982390308333	predicted
STRING	STRING	Hot_drink_temperature	Non-disease Trait	5000	Hot_drink_temperature_1	257364	SNX33	0.998553678627589	seed
STRING	STRING	Hot_drink_temperature	Non-disease Trait	5000	Hot_drink_temperature_1	347730	LRRTM1	0.870548842250814	predicted
STRING	STRING	Hot_drink_temperature	Non-disease Trait	5000	Hot_drink_temperature_4	727800	RNF208	0.898221625799854	predicted
STRING	STRING	Hot_drink_temperature	Non-disease Trait	5000	Hot_drink_temperature_6	1632	ECI1	0.998124998278525	seed
STRING	STRING	Hot_drink_temperature	Non-disease Trait	5000	Hot_drink_temperature_5	1775	DNASE1L2	0.998793925699799	seed
STRING	STRING	Hot_drink_temperature	Non-disease Trait	5000	Hot_drink_temperature_1	4775	NFATC3	0.998546918950583	seed
STRING	STRING	Hot_drink_temperature	Non-disease Trait	5000	Hot_drink_temperature_1	9066	SYT7	0.881121766096789	predicted
STRING	STRING	Hot_drink_temperature	Non-disease Trait	5000	Hot_drink_temperature_7	10066	SCAMP2	0.999834282604336	seed
STRING	STRING	Hot_drink_temperature	Non-disease Trait	5000	Hot_drink_temperature_5	26503	SLC17A5	0.955578338794771	predicted
STRING	STRING	Hot_drink_temperature	Non-disease Trait	5000	Hot_drink_temperature_11	54842	MFSD6	0.999549073436891	predicted
STRING	STRING	Hot_drink_temperature	Non-disease Trait	5000	Hot_drink_temperature_1	57497	LRFN2	0.999925707815398	predicted
STRING	STRING	Hot_drink_temperature	Non-disease Trait	5000	Hot_drink_temperature_3	83440	ADPGK	0.998493937249525	seed
STRING	STRING	Hot_drink_temperature	Non-disease Trait	5000	Hot_drink_temperature_4	138151	NACC2	0.867936832576242	predicted
STRING	STRING	Hot_drink_temperature	Non-disease Trait	5000	Hot_drink_temperature_3	283927	NUDT7	0.932359912371256	predicted
STRING	STRING	Hot_drink_temperature	Non-disease Trait	5000	Hot_drink_temperature_1	375612	LHFPL3	0.998733852347472	seed
STRING	STRING	Hot_drink_temperature	Non-disease Trait	5000	Hot_drink_temperature_5	407977	TNFSF12-TNFSF13	0.996310758170676	seed
STRING	STRING	Hot_drink_temperature	Non-disease Trait	5000	Hot_drink_temperature_7	23259	DDHD2	0.998023646930991	seed
STRING	STRING	Hot_drink_temperature	Non-disease Trait	5000	Hot_drink_temperature_1	54536	EXOC6	0.961486626585182	predicted
STRING	STRING	Hot_drink_temperature	Non-disease Trait	5000	Hot_drink_temperature_3	55253	TYW1	0.979792337295847	predicted
STRING	STRING	Hot_drink_temperature	Non-disease Trait	5000	Hot_drink_temperature_1	55362	TMEM63B	0.999527324979275	predicted
STRING	STRING	Hot_drink_temperature	Non-disease Trait	5000	Hot_drink_temperature_1	55974	SLC50A1	0.998354720033391	seed
STRING	STRING	Hot_drink_temperature	Non-disease Trait	5000	Hot_drink_temperature_3	81689	ISCA1	0.998095352165692	seed
STRING	STRING	Hot_drink_temperature	Non-disease Trait	5000	Hot_drink_temperature_1	83851	SYT16	0.950752076188767	predicted
STRING	STRING	Hot_drink_temperature	Non-disease Trait	5000	Hot_drink_temperature_1	255928	SYT14	0.998569969572946	seed
STRING	STRING	Hot_drink_temperature	Non-disease Trait	5000	Hot_drink_temperature_3	904	CCNT1	0.998970657534654	predicted
STRING	STRING	Hot_drink_temperature	Non-disease Trait	5000	Hot_drink_temperature_1	2011	MARK2	0.998512001678217	seed
STRING	STRING	Hot_drink_temperature	Non-disease Trait	5000	Hot_drink_temperature_3	2968	GTF2H4	0.998828119322716	seed
STRING	STRING	Hot_drink_temperature	Non-disease Trait	5000	Hot_drink_temperature_5	3107	HLA-C	0.999153892505849	seed
STRING	STRING	Hot_drink_temperature	Non-disease Trait	5000	Hot_drink_temperature_5	4050	LTB	0.999549471254991	seed
STRING	STRING	Hot_drink_temperature	Non-disease Trait	5000	Hot_drink_temperature_5	4795	NFKBIL1	0.999144918905574	seed
STRING	STRING	Hot_drink_temperature	Non-disease Trait	5000	Hot_drink_temperature_7	4926	NUMA1	0.999110170818454	seed
STRING	STRING	Hot_drink_temperature	Non-disease Trait	5000	Hot_drink_temperature_3	5393	EXOSC9	0.998818933783716	seed
STRING	STRING	Hot_drink_temperature	Non-disease Trait	5000	Hot_drink_temperature_5	5462	POU5F1B	0.880149445184089	predicted
STRING	STRING	Hot_drink_temperature	Non-disease Trait	5000	Hot_drink_temperature_9	5496	PPM1G	0.999290442917605	seed
STRING	STRING	Hot_drink_temperature	Non-disease Trait	5000	Hot_drink_temperature_3	6919	TCEA2	0.999590390320501	seed
STRING	STRING	Hot_drink_temperature	Non-disease Trait	5000	Hot_drink_temperature_3	6920	TCEA3	0.912573256966943	predicted
STRING	STRING	Hot_drink_temperature	Non-disease Trait	5000	Hot_drink_temperature_5	6941	TCF19	0.999976525932799	seed
STRING	STRING	Hot_drink_temperature	Non-disease Trait	5000	Hot_drink_temperature_5	6992	PPP1R11	0.845920651270172	predicted
STRING	STRING	Hot_drink_temperature	Non-disease Trait	5000	Hot_drink_temperature_5	7726	TRIM26	0.99984705315562	seed
STRING	STRING	Hot_drink_temperature	Non-disease Trait	5000	Hot_drink_temperature_3	7936	NELFE	0.999609855565751	seed
STRING	STRING	Hot_drink_temperature	Non-disease Trait	5000	Hot_drink_temperature_4	9329	GTF3C4	0.857839575287933	predicted
STRING	STRING	Hot_drink_temperature	Non-disease Trait	5000	Hot_drink_temperature_3	9553	MRPL33	0.999945089151752	predicted
STRING	STRING	Hot_drink_temperature	Non-disease Trait	5000	Hot_drink_temperature_9	9784	SNX17	0.999955478900678	seed
STRING	STRING	Hot_drink_temperature	Non-disease Trait	5000	Hot_drink_temperature_5	10384	BTN3A3	0.998542785984906	seed
STRING	STRING	Hot_drink_temperature	Non-disease Trait	5000	Hot_drink_temperature_5	10385	BTN2A2	0.987232047583711	predicted
STRING	STRING	Hot_drink_temperature	Non-disease Trait	5000	Hot_drink_temperature_4	10919	EHMT2	0.998739098315019	seed
STRING	STRING	Hot_drink_temperature	Non-disease Trait	5000	Hot_drink_temperature_5	11074	TRIM31	0.999605379779934	seed
STRING	STRING	Hot_drink_temperature	Non-disease Trait	5000	Hot_drink_temperature_3	23644	EDC4	0.999052034943759	seed
STRING	STRING	Hot_drink_temperature	Non-disease Trait	5000	Hot_drink_temperature_5	26716	OR2H1	0.999980035004344	predicted
STRING	STRING	Hot_drink_temperature	Non-disease Trait	5000	Hot_drink_temperature_7	54838	WBP1L	0.999819559342987	predicted
STRING	STRING	Hot_drink_temperature	Non-disease Trait	5000	Hot_drink_temperature_1	55291	PPP6R3	0.998954854762253	seed
STRING	STRING	Hot_drink_temperature	Non-disease Trait	5000	Hot_drink_temperature_3	57819	LSM2	0.999387877488408	seed
STRING	STRING	Hot_drink_temperature	Non-disease Trait	5000	Hot_drink_temperature_3	64172	OSGEPL1	0.990550695732111	predicted
STRING	STRING	Hot_drink_temperature	Non-disease Trait	5000	Hot_drink_temperature_11	64747	MFSD1	0.998155847091691	seed
STRING	STRING	Hot_drink_temperature	Non-disease Trait	5000	Hot_drink_temperature_3	79897	RPP21	0.809920332130792	predicted
STRING	STRING	Hot_drink_temperature	Non-disease Trait	5000	Hot_drink_temperature_5	80352	RNF39	0.999907004220327	predicted
STRING	STRING	Hot_drink_temperature	Non-disease Trait	5000	Hot_drink_temperature_5	80864	EGFL8	0.990921443852261	predicted
STRING	STRING	Hot_drink_temperature	Non-disease Trait	5000	Hot_drink_temperature_6	84262	PSMG3	0.963742938711353	predicted
STRING	STRING	Hot_drink_temperature	Non-disease Trait	5000	Hot_drink_temperature_1	84940	CORO6	0.99892704820951	seed
STRING	STRING	Hot_drink_temperature	Non-disease Trait	5000	Hot_drink_temperature_1	90423	ATP6V1E2	0.998138581194666	seed
STRING	STRING	Hot_drink_temperature	Non-disease Trait	5000	Hot_drink_temperature_6	91252	SLC39A13	0.99855765376222	seed
STRING	STRING	Hot_drink_temperature	Non-disease Trait	5000	Hot_drink_temperature_11	91749	MFSD4B	0.998974055513155	predicted
STRING	STRING	Hot_drink_temperature	Non-disease Trait	5000	Hot_drink_temperature_4	387032	ZKSCAN4	0.999997243493545	seed
STRING	STRING	Hot_drink_temperature	Non-disease Trait	5000	Hot_drink_temperature_5	401250	MCCD1	0.998617543628908	predicted
STRING	STRING	Hot_drink_temperature	Non-disease Trait	5000	Hot_drink_temperature_3	100529239	RPS10-NUDT3	0.881424768129618	predicted
STRING	STRING	Hot_drink_temperature	Non-disease Trait	5000	Hot_drink_temperature_3	100529241	HSPE1-MOB4	0.923039438762782	predicted
STRING	STRING	Hot_drink_temperature	Non-disease Trait	5000	Hot_drink_temperature_1	1413	CRYBA4	0.996022973037453	seed
STRING	STRING	Hot_drink_temperature	Non-disease Trait	5000	Hot_drink_temperature_1	7401	CLRN1	0.997258406530476	seed
STRING	STRING	Hot_drink_temperature	Non-disease Trait	5000	Hot_drink_temperature_11	10227	MFSD10	0.984102838555579	predicted
STRING	STRING	Hot_drink_temperature	Non-disease Trait	5000	Hot_drink_temperature_1	10786	SLC17A3	0.998554626596836	seed
STRING	STRING	Hot_drink_temperature	Non-disease Trait	5000	Hot_drink_temperature_7	10806	SDCCAG8	0.999257948676522	seed
STRING	STRING	Hot_drink_temperature	Non-disease Trait	5000	Hot_drink_temperature_1	25794	FSCN2	0.997709057805673	seed
STRING	STRING	Hot_drink_temperature	Non-disease Trait	5000	Hot_drink_temperature_7	55212	BBS7	0.998973001820194	seed
STRING	STRING	Hot_drink_temperature	Non-disease Trait	5000	Hot_drink_temperature_1	64220	STRA6	0.998234207776397	seed
STRING	STRING	Hot_drink_temperature	Non-disease Trait	5000	Hot_drink_temperature_9	130557	ZNF513	0.999060492018629	seed
STRING	STRING	Hot_drink_temperature	Non-disease Trait	5000	Hot_drink_temperature_3	196996	GRAMD2A	0.964340179234569	predicted
STRING	STRING	Hot_drink_temperature	Non-disease Trait	5000	Hot_drink_temperature_1	204962	SLC44A5	0.978600816639393	predicted
STRING	STRING	Hot_drink_temperature	Non-disease Trait	5000	Hot_drink_temperature_3	905	CCNT2	0.998603241442549	seed
STRING	STRING	Hot_drink_temperature	Non-disease Trait	5000	Hot_drink_temperature_6	993	CDC25A	0.9992459284448	seed
STRING	STRING	Hot_drink_temperature	Non-disease Trait	5000	Hot_drink_temperature_6	995	CDC25C	0.999088832566369	seed
STRING	STRING	Hot_drink_temperature	Non-disease Trait	5000	Hot_drink_temperature_1	1002	CDH4	0.999526155360856	seed
STRING	STRING	Hot_drink_temperature	Non-disease Trait	5000	Hot_drink_temperature_1	1495	CTNNA1	0.999441023312141	seed
STRING	STRING	Hot_drink_temperature	Non-disease Trait	5000	Hot_drink_temperature_1	1500	CTNND1	0.999061353689762	seed
STRING	STRING	Hot_drink_temperature	Non-disease Trait	5000	Hot_drink_temperature_1	1942	EFNA1	0.999174160281146	seed
STRING	STRING	Hot_drink_temperature	Non-disease Trait	5000	Hot_drink_temperature_1	1943	EFNA2	0.981015664561902	predicted
STRING	STRING	Hot_drink_temperature	Non-disease Trait	5000	Hot_drink_temperature_1	1944	EFNA3	0.998099270067962	seed
STRING	STRING	Hot_drink_temperature	Non-disease Trait	5000	Hot_drink_temperature_1	1945	EFNA4	0.999543926305158	seed
STRING	STRING	Hot_drink_temperature	Non-disease Trait	5000	Hot_drink_temperature_1	1946	EFNA5	0.998448955104062	seed
STRING	STRING	Hot_drink_temperature	Non-disease Trait	5000	Hot_drink_temperature_4	2115	ETV1	0.998486257096796	seed
STRING	STRING	Hot_drink_temperature	Non-disease Trait	5000	Hot_drink_temperature_1	2260	FGFR1	0.998394745359924	seed
STRING	STRING	Hot_drink_temperature	Non-disease Trait	5000	Hot_drink_temperature_1	2314	FLII	0.998770891418411	seed
STRING	STRING	Hot_drink_temperature	Non-disease Trait	5000	Hot_drink_temperature_4	3214	HOXB4	0.837999569616843	predicted
STRING	STRING	Hot_drink_temperature	Non-disease Trait	5000	Hot_drink_temperature_3	3304	HSPA1B	0.99856394766979	seed
STRING	STRING	Hot_drink_temperature	Non-disease Trait	5000	Hot_drink_temperature_3	3305	HSPA1L	0.998860151871551	seed
STRING	STRING	Hot_drink_temperature	Non-disease Trait	5000	Hot_drink_temperature_4	3720	JARID2	0.955437285405667	predicted
STRING	STRING	Hot_drink_temperature	Non-disease Trait	5000	Hot_drink_temperature_1	3996	LLGL1	0.999289164133501	seed
STRING	STRING	Hot_drink_temperature	Non-disease Trait	5000	Hot_drink_temperature_3	4255	MGMT	0.998397830558788	seed
STRING	STRING	Hot_drink_temperature	Non-disease Trait	5000	Hot_drink_temperature_6	4291	MLF1	0.998842351440305	seed
STRING	STRING	Hot_drink_temperature	Non-disease Trait	5000	Hot_drink_temperature_3	4299	AFF1	0.998968288755238	seed
STRING	STRING	Hot_drink_temperature	Non-disease Trait	5000	Hot_drink_temperature_3	4440	MSI1	0.878144552641097	predicted
STRING	STRING	Hot_drink_temperature	Non-disease Trait	5000	Hot_drink_temperature_6	4946	OAZ1	0.941614553585365	predicted
STRING	STRING	Hot_drink_temperature	Non-disease Trait	5000	Hot_drink_temperature_4	5087	PBX1	0.998918503662933	seed
STRING	STRING	Hot_drink_temperature	Non-disease Trait	5000	Hot_drink_temperature_1	5334	PLCL1	0.998597203666013	seed
STRING	STRING	Hot_drink_temperature	Non-disease Trait	5000	Hot_drink_temperature_1	5780	PTPN9	0.998718342286097	seed
STRING	STRING	Hot_drink_temperature	Non-disease Trait	5000	Hot_drink_temperature_6	5913	RAPSN	0.998017986815784	seed
STRING	STRING	Hot_drink_temperature	Non-disease Trait	5000	Hot_drink_temperature_1	5924	RASGRF2	0.998440722062246	seed
STRING	STRING	Hot_drink_temperature	Non-disease Trait	5000	Hot_drink_temperature_4	5927	KDM5A	0.998108292703698	seed
STRING	STRING	Hot_drink_temperature	Non-disease Trait	5000	Hot_drink_temperature_1	6300	MAPK12	0.998080479298988	seed
STRING	STRING	Hot_drink_temperature	Non-disease Trait	5000	Hot_drink_temperature_4	7003	TEAD1	0.998088217546601	seed
STRING	STRING	Hot_drink_temperature	Non-disease Trait	5000	Hot_drink_temperature_4	7014	TERF2	0.997735030196216	seed
STRING	STRING	Hot_drink_temperature	Non-disease Trait	5000	Hot_drink_temperature_4	7158	TP53BP1	0.999042604857338	seed
STRING	STRING	Hot_drink_temperature	Non-disease Trait	5000	Hot_drink_temperature_6	7349	UCN	0.997802055147134	seed
STRING	STRING	Hot_drink_temperature	Non-disease Trait	5000	Hot_drink_temperature_1	7473	WNT3	0.996626708031103	seed
STRING	STRING	Hot_drink_temperature	Non-disease Trait	5000	Hot_drink_temperature_6	7874	USP7	0.998936331813426	seed
STRING	STRING	Hot_drink_temperature	Non-disease Trait	5000	Hot_drink_temperature_3	8087	FXR1	0.813068981497761	predicted
STRING	STRING	Hot_drink_temperature	Non-disease Trait	5000	Hot_drink_temperature_1	8482	SEMA7A	0.997990843581797	seed
STRING	STRING	Hot_drink_temperature	Non-disease Trait	5000	Hot_drink_temperature_1	8751	ADAM15	0.997985739401407	seed
STRING	STRING	Hot_drink_temperature	Non-disease Trait	5000	Hot_drink_temperature_1	9520	NPEPPS	0.983495778745451	predicted
STRING	STRING	Hot_drink_temperature	Non-disease Trait	5000	Hot_drink_temperature_7	9712	USP6NL	0.999397921286908	predicted
STRING	STRING	Hot_drink_temperature	Non-disease Trait	5000	Hot_drink_temperature_5	9760	TOX	0.998244729755398	seed
STRING	STRING	Hot_drink_temperature	Non-disease Trait	5000	Hot_drink_temperature_1	9823	ARMCX2	0.969764428302309	predicted
STRING	STRING	Hot_drink_temperature	Non-disease Trait	5000	Hot_drink_temperature_1	10287	RGS19	0.996667461093297	seed
STRING	STRING	Hot_drink_temperature	Non-disease Trait	5000	Hot_drink_temperature_1	10458	BAIAP2	0.998701026930543	seed
STRING	STRING	Hot_drink_temperature	Non-disease Trait	5000	Hot_drink_temperature_7	10844	TUBGCP2	0.847161587770407	predicted
STRING	STRING	Hot_drink_temperature	Non-disease Trait	5000	Hot_drink_temperature_4	10902	BRD8	0.999130783927569	seed
STRING	STRING	Hot_drink_temperature	Non-disease Trait	5000	Hot_drink_temperature_1	11113	CIT	0.997617616910397	seed
STRING	STRING	Hot_drink_temperature	Non-disease Trait	5000	Hot_drink_temperature_4	25942	SIN3A	0.999388208450007	seed
STRING	STRING	Hot_drink_temperature	Non-disease Trait	5000	Hot_drink_temperature_1	54704	PDP1	0.998796231446745	seed
STRING	STRING	Hot_drink_temperature	Non-disease Trait	5000	Hot_drink_temperature_3	55120	FANCL	0.998334362238731	seed
STRING	STRING	Hot_drink_temperature	Non-disease Trait	5000	Hot_drink_temperature_11	55586	MIOX	0.994557455257784	predicted
STRING	STRING	Hot_drink_temperature	Non-disease Trait	5000	Hot_drink_temperature_4	57646	USP28	0.999254455523643	seed
STRING	STRING	Hot_drink_temperature	Non-disease Trait	5000	Hot_drink_temperature_4	65986	ZBTB10	0.999119281982652	seed
STRING	STRING	Hot_drink_temperature	Non-disease Trait	5000	Hot_drink_temperature_3	78999	LRFN4	0.999658480723668	predicted
STRING	STRING	Hot_drink_temperature	Non-disease Trait	5000	Hot_drink_temperature_6	80351	TNKS2	0.99866273884594	seed
STRING	STRING	Hot_drink_temperature	Non-disease Trait	5000	Hot_drink_temperature_4	84765	ZNF577	0.967917943320642	predicted
STRING	STRING	Hot_drink_temperature	Non-disease Trait	5000	Hot_drink_temperature_1	113026	PLCD3	0.998729925901924	seed
STRING	STRING	Hot_drink_temperature	Non-disease Trait	5000	Hot_drink_temperature_1	116135	LRRC3B	0.982934942465184	predicted
STRING	STRING	Hot_drink_temperature	Non-disease Trait	5000	Hot_drink_temperature_1	127829	ARL8A	0.828617752865026	predicted
STRING	STRING	Hot_drink_temperature	Non-disease Trait	5000	Hot_drink_temperature_1	147179	WIPF2	0.992485693519959	predicted
STRING	STRING	Hot_drink_temperature	Non-disease Trait	5000	Hot_drink_temperature_1	154215	NKAIN2	0.905892089065703	predicted
STRING	STRING	Hot_drink_temperature	Non-disease Trait	5000	Hot_drink_temperature_1	160760	PPTC7	0.999033948336608	seed
STRING	STRING	Hot_drink_temperature	Non-disease Trait	5000	Hot_drink_temperature_1	253430	IPMK	0.998348965431324	seed
STRING	STRING	Hot_drink_temperature	Non-disease Trait	5000	Hot_drink_temperature_1	100506084	ARL17B	0.998811150408943	seed
STRING	STRING	Hot_drink_temperature	Non-disease Trait	5000	Hot_drink_temperature_5	100507436	MICA	0.999681384826943	seed
STRING	STRING	Hot_drink_temperature	Non-disease Trait	5000	Hot_drink_temperature_5	820	CAMP	0.998191912417912	seed
STRING	STRING	Hot_drink_temperature	Non-disease Trait	5000	Hot_drink_temperature_5	4758	NEU1	0.99852057542721	seed
STRING	STRING	Hot_drink_temperature	Non-disease Trait	5000	Hot_drink_temperature_1	7223	TRPC4	0.998194840639206	seed
STRING	STRING	Hot_drink_temperature	Non-disease Trait	5000	Hot_drink_temperature_1	53841	CDHR5	0.998402564695331	seed
STRING	STRING	Hot_drink_temperature	Non-disease Trait	5000	Hot_drink_temperature_1	84766	CRACR2A	0.968334561421002	predicted
STRING	STRING	Hot_drink_temperature	Non-disease Trait	5000	Hot_drink_temperature_4	148266	ZNF569	0.879352648766505	predicted
STRING	STRING	Hot_drink_temperature	Non-disease Trait	5000	Hot_drink_temperature_3	220002	CYB561A3	0.854410247940807	predicted
STRING	STRING	Hot_drink_temperature	Non-disease Trait	5000	Hot_drink_temperature_7	254272	TBC1D28	0.997264407020194	seed
STRING	STRING	Hot_drink_temperature	Non-disease Trait	5000	Hot_drink_temperature_8	337879	KRTAP8-1	0.991688891081706	predicted
STRING	STRING	Hot_drink_temperature	Non-disease Trait	5000	Hot_drink_temperature_3	1198	CLK3	0.999921940756109	seed
STRING	STRING	Hot_drink_temperature	Non-disease Trait	5000	Hot_drink_temperature_3	25948	KBTBD2	0.990819500563603	predicted
STRING	STRING	Hot_drink_temperature	Non-disease Trait	5000	Hot_drink_temperature_7	26000	TBC1D10B	0.994115059125345	predicted
STRING	STRING	Hot_drink_temperature	Non-disease Trait	5000	Hot_drink_temperature_2	26339	OR5K1	0.883660845169237	predicted
STRING	STRING	Hot_drink_temperature	Non-disease Trait	5000	Hot_drink_temperature_3	51650	MRPS33	0.999457231021605	seed
STRING	STRING	Hot_drink_temperature	Non-disease Trait	5000	Hot_drink_temperature_1	54800	KLHL24	0.999397550933333	predicted
STRING	STRING	Hot_drink_temperature	Non-disease Trait	5000	Hot_drink_temperature_3	54934	KANSL2	0.873445604875842	predicted
STRING	STRING	Hot_drink_temperature	Non-disease Trait	5000	Hot_drink_temperature_1	85464	SSH2	0.998047835296366	seed
STRING	STRING	Hot_drink_temperature	Non-disease Trait	5000	Hot_drink_temperature_3	144715	RAD9B	0.998804704506122	seed
STRING	STRING	Hot_drink_temperature	Non-disease Trait	5000	Hot_drink_temperature_2	205327	C2orf69	0.998926341486336	seed
STRING	STRING	Hot_drink_temperature	Non-disease Trait	5000	Hot_drink_temperature_5	3106	HLA-B	0.999963322990995	seed
STRING	STRING	Hot_drink_temperature	Non-disease Trait	5000	Hot_drink_temperature_5	3123	HLA-DRB1	0.999578016474912	seed
STRING	STRING	Hot_drink_temperature	Non-disease Trait	5000	Hot_drink_temperature_4	11278	KLF12	0.901164143192902	predicted
STRING	STRING	Hot_drink_temperature	Non-disease Trait	5000	Hot_drink_temperature_1	114805	GALNT13	0.894658402401281	predicted
STRING	STRING	Hot_drink_temperature	Non-disease Trait	5000	Hot_drink_temperature_2	196335	OR56B4	0.884260772470453	predicted
STRING	STRING	Hot_drink_temperature	Non-disease Trait	5000	Hot_drink_temperature_1	1760	DMPK	0.998101991638969	seed
STRING	STRING	Hot_drink_temperature	Non-disease Trait	5000	Hot_drink_temperature_2	4986	OPRK1	0.997902610326283	seed
STRING	STRING	Hot_drink_temperature	Non-disease Trait	5000	Hot_drink_temperature_1	23732	FRRS1L	0.998297903488797	seed
STRING	STRING	Hot_drink_temperature	Non-disease Trait	5000	Hot_drink_temperature_3	51319	RSRC1	0.999069300063781	seed
STRING	STRING	Hot_drink_temperature	Non-disease Trait	5000	Hot_drink_temperature_6	55691	FRMD4A	0.999893540693148	predicted
STRING	STRING	Hot_drink_temperature	Non-disease Trait	5000	Hot_drink_temperature_7	79803	HPS6	0.99830713242878	seed
STRING	STRING	Hot_drink_temperature	Non-disease Trait	5000	Hot_drink_temperature_4	83941	TM2D1	0.875071139145001	predicted
STRING	STRING	Hot_drink_temperature	Non-disease Trait	5000	Hot_drink_temperature_1	166336	PRICKLE2	0.997366651194524	seed
STRING	STRING	Hot_drink_temperature	Non-disease Trait	5000	Hot_drink_temperature_4	253738	EBF3	0.98434163373568	predicted
STRING	STRING	Hot_drink_temperature	Non-disease Trait	5000	Hot_drink_temperature_3	1101	CHAD	0.943736635793991	predicted
STRING	STRING	Hot_drink_temperature	Non-disease Trait	5000	Hot_drink_temperature_5	23659	PLA2G15	0.999252756077442	seed
STRING	STRING	Hot_drink_temperature	Non-disease Trait	5000	Hot_drink_temperature_4	25921	ZDHHC5	0.999305649575625	seed
STRING	STRING	Hot_drink_temperature	Non-disease Trait	5000	Hot_drink_temperature_4	138065	RNF183	0.933276711969818	predicted
STRING	STRING	Hot_drink_temperature	Non-disease Trait	5000	Hot_drink_temperature_11	148808	MFSD4A	0.920929353663348	predicted
STRING	STRING	Hot_drink_temperature	Non-disease Trait	5000	Hot_drink_temperature_3	284273	ZADH2	0.998599015685844	seed
STRING	STRING	Hot_drink_temperature	Non-disease Trait	5000	Hot_drink_temperature_6	613227	HIGD1C	0.846944417656353	predicted
STRING	STRING	Hot_drink_temperature	Non-disease Trait	5000	Hot_drink_temperature_5	696	BTN1A1	0.998507208453295	seed
STRING	STRING	Hot_drink_temperature	Non-disease Trait	5000	Hot_drink_temperature_7	5577	PRKAR2B	0.999328142949766	seed
STRING	STRING	Hot_drink_temperature	Non-disease Trait	5000	Hot_drink_temperature_3	11062	DUS4L	0.999307148310339	seed
STRING	STRING	Hot_drink_temperature	Non-disease Trait	5000	Hot_drink_temperature_3	79031	PDCL3	0.998152243599271	seed
STRING	STRING	Hot_drink_temperature	Non-disease Trait	5000	Hot_drink_temperature_7	79777	ACBD4	0.99770995008454	seed
STRING	STRING	Hot_drink_temperature	Non-disease Trait	5000	Hot_drink_temperature_9	8884	SLC5A6	0.998210959010177	seed
STRING	STRING	Hot_drink_temperature	Non-disease Trait	5000	Hot_drink_temperature_9	9913	SUPT7L	0.846127238531232	predicted
STRING	STRING	Hot_drink_temperature	Non-disease Trait	5000	Hot_drink_temperature_1	29091	STXBP6	0.992139106018202	predicted
STRING	STRING	Hot_drink_temperature	Non-disease Trait	5000	Hot_drink_temperature_2	391191	OR2AK2	0.875631123362542	predicted
STRING	STRING	Hot_drink_temperature	Non-disease Trait	5000	Hot_drink_temperature_9	79635	CCDC121	0.958826260544294	predicted
STRING	STRING	Hot_drink_temperature	Non-disease Trait	5000	Hot_drink_temperature_4	153830	RNF145	0.906587231658467	predicted
STRING	STRING	Hot_drink_temperature	Non-disease Trait	5000	Hot_drink_temperature_4	374864	CCDC178	0.998374178835647	seed
STRING	STRING	Hot_drink_temperature	Non-disease Trait	5000	Hot_drink_temperature_3	2958	GTF2A2	0.831452858779093	predicted
STRING	STRING	Hot_drink_temperature	Non-disease Trait	5000	Hot_drink_temperature_5	4855	NOTCH4	0.9986484230631	seed
STRING	STRING	Hot_drink_temperature	Non-disease Trait	5000	Hot_drink_temperature_3	5436	POLR2G	0.999903723253619	predicted
STRING	STRING	Hot_drink_temperature	Non-disease Trait	5000	Hot_drink_temperature_1	6925	TCF4	0.998995306215775	seed
STRING	STRING	Hot_drink_temperature	Non-disease Trait	5000	Hot_drink_temperature_1	8929	PHOX2B	0.998374232614098	seed
STRING	STRING	Hot_drink_temperature	Non-disease Trait	5000	Hot_drink_temperature_1	10215	OLIG2	0.998962354509957	seed
STRING	STRING	Hot_drink_temperature	Non-disease Trait	5000	Hot_drink_temperature_3	10556	RPP30	0.830816848507231	predicted
STRING	STRING	Hot_drink_temperature	Non-disease Trait	5000	Hot_drink_temperature_6	25994	HIGD1A	0.964039971542309	predicted
STRING	STRING	Hot_drink_temperature	Non-disease Trait	5000	Hot_drink_temperature_3	29777	ABT1	0.999634017484238	seed
STRING	STRING	Hot_drink_temperature	Non-disease Trait	5000	Hot_drink_temperature_3	127253	TYW3	0.993739142796809	predicted
STRING	STRING	Hot_drink_temperature	Non-disease Trait	5000	Hot_drink_temperature_3	246721	POLR2J2	0.887590773191355	predicted
STRING	STRING	Hot_drink_temperature	Non-disease Trait	5000	Hot_drink_temperature_3	389421	LIN28B	0.998656563935769	seed
STRING	STRING	Hot_drink_temperature	Non-disease Trait	5000	Hot_drink_temperature_3	3840	KPNA4	0.998412340378397	seed
STRING	STRING	Hot_drink_temperature	Non-disease Trait	5000	Hot_drink_temperature_3	23633	KPNA6	0.930366074715423	predicted
STRING	STRING	Hot_drink_temperature	Non-disease Trait	5000	Hot_drink_temperature_4	84064	HDHD2	0.998405633833525	seed
STRING	STRING	Hot_drink_temperature	Non-disease Trait	5000	Hot_drink_temperature_4	147807	ZNF524	0.984524590667413	predicted
STRING	STRING	Hot_drink_temperature	Non-disease Trait	5000	Hot_drink_temperature_1	246744	STH	0.99739239937111	seed
STRING	STRING	Hot_drink_temperature	Non-disease Trait	5000	Hot_drink_temperature_2	390036	OR52K1	0.993626261292835	predicted
STRING	STRING	Hot_drink_temperature	Non-disease Trait	5000	Hot_drink_temperature_2	390038	OR51D1	0.995786758579615	predicted
STRING	STRING	Hot_drink_temperature	Non-disease Trait	5000	Hot_drink_temperature_3	55144	LRRC8D	0.98485623223316	predicted
STRING	STRING	Hot_drink_temperature	Non-disease Trait	5000	Hot_drink_temperature_3	55163	PNPO	0.999266101445866	seed
STRING	STRING	Hot_drink_temperature	Non-disease Trait	5000	Hot_drink_temperature_9	84450	ZNF512	0.995797369878056	predicted
STRING	STRING	Hot_drink_temperature	Non-disease Trait	5000	Hot_drink_temperature_1	123096	SLC25A29	0.998492177519925	seed
STRING	STRING	Hot_drink_temperature	Non-disease Trait	5000	Hot_drink_temperature_6	246184	CDC26	0.928611682952152	predicted
STRING	STRING	Hot_drink_temperature	Non-disease Trait	5000	Hot_drink_temperature_1	388335	TMEM220	0.906430207341761	predicted
STRING	STRING	Hot_drink_temperature	Non-disease Trait	5000	Hot_drink_temperature_7	2647	BLOC1S1	0.8065415933534	predicted
STRING	STRING	Hot_drink_temperature	Non-disease Trait	5000	Hot_drink_temperature_7	2802	GOLGA3	0.867631891240949	predicted
STRING	STRING	Hot_drink_temperature	Non-disease Trait	5000	Hot_drink_temperature_1	7781	SLC30A3	0.997748810604484	seed
STRING	STRING	Hot_drink_temperature	Non-disease Trait	5000	Hot_drink_temperature_6	29761	USP25	0.90214296856277	predicted
STRING	STRING	Hot_drink_temperature	Non-disease Trait	5000	Hot_drink_temperature_3	56931	DUS3L	0.998632336553822	seed
STRING	STRING	Hot_drink_temperature	Non-disease Trait	5000	Hot_drink_temperature_4	3096	HIVEP1	0.998544119133209	seed
STRING	STRING	Hot_drink_temperature	Non-disease Trait	5000	Hot_drink_temperature_6	11339	OIP5	0.802688702291951	predicted
STRING	STRING	Hot_drink_temperature	Non-disease Trait	5000	Hot_drink_temperature_9	51603	EEF1AKNMT	0.983565270859369	predicted
STRING	STRING	Hot_drink_temperature	Non-disease Trait	5000	Hot_drink_temperature_3	80153	EDC3	0.999458150328055	seed
STRING	STRING	Hot_drink_temperature	Non-disease Trait	5000	Hot_drink_temperature_1	1620	BRINP1	0.997690389439569	seed
STRING	STRING	Hot_drink_temperature	Non-disease Trait	5000	Hot_drink_temperature_1	5121	PCP4	0.99847608550718	seed
STRING	STRING	Hot_drink_temperature	Non-disease Trait	5000	Hot_drink_temperature_3	6154	RPL26	0.997587056430941	seed
STRING	STRING	Hot_drink_temperature	Non-disease Trait	5000	Hot_drink_temperature_1	9379	NRXN2	0.890117125269479	predicted
STRING	STRING	Hot_drink_temperature	Non-disease Trait	5000	Hot_drink_temperature_1	9498	SLC4A8	0.997501693367911	seed
STRING	STRING	Hot_drink_temperature	Non-disease Trait	5000	Hot_drink_temperature_1	9515	STXBP5L	0.969098780302005	predicted
STRING	STRING	Hot_drink_temperature	Non-disease Trait	5000	Hot_drink_temperature_1	9745	ZNF536	0.998854102630361	seed
STRING	STRING	Hot_drink_temperature	Non-disease Trait	5000	Hot_drink_temperature_1	10718	NRG3	0.867441528949502	predicted
STRING	STRING	Hot_drink_temperature	Non-disease Trait	5000	Hot_drink_temperature_1	10777	ARPP21	0.998416903842941	seed
STRING	STRING	Hot_drink_temperature	Non-disease Trait	5000	Hot_drink_temperature_1	23209	MLC1	0.998334373184416	seed
STRING	STRING	Hot_drink_temperature	Non-disease Trait	5000	Hot_drink_temperature_1	25924	MYRIP	0.990783010052489	predicted
STRING	STRING	Hot_drink_temperature	Non-disease Trait	5000	Hot_drink_temperature_1	27445	PCLO	0.998933476313825	seed
STRING	STRING	Hot_drink_temperature	Non-disease Trait	5000	Hot_drink_temperature_1	28316	CDH20	0.962072923823301	predicted
STRING	STRING	Hot_drink_temperature	Non-disease Trait	5000	Hot_drink_temperature_3	51121	RPL26L1	0.999359953909499	predicted
STRING	STRING	Hot_drink_temperature	Non-disease Trait	5000	Hot_drink_temperature_4	51317	PHF21A	0.998364301070281	seed
STRING	STRING	Hot_drink_temperature	Non-disease Trait	5000	Hot_drink_temperature_1	57795	BRINP2	0.999300128662501	seed
STRING	STRING	Hot_drink_temperature	Non-disease Trait	5000	Hot_drink_temperature_5	80863	PRRT1	0.989778217846347	predicted
STRING	STRING	Hot_drink_temperature	Non-disease Trait	5000	Hot_drink_temperature_1	90113	VWA5B2	0.972494192871455	predicted
STRING	STRING	Hot_drink_temperature	Non-disease Trait	5000	Hot_drink_temperature_1	116443	GRIN3A	0.998022375968856	seed
STRING	STRING	Hot_drink_temperature	Non-disease Trait	5000	Hot_drink_temperature_2	121364	OR10A7	0.838222885638288	predicted
STRING	STRING	Hot_drink_temperature	Non-disease Trait	5000	Hot_drink_temperature_1	124842	TMEM132E	0.999210315910261	seed
STRING	STRING	Hot_drink_temperature	Non-disease Trait	5000	Hot_drink_temperature_1	145581	LRFN5	0.994151905452331	predicted
STRING	STRING	Hot_drink_temperature	Non-disease Trait	5000	Hot_drink_temperature_1	192683	SCAMP5	0.998731046578128	seed
STRING	STRING	Hot_drink_temperature	Non-disease Trait	5000	Hot_drink_temperature_1	253559	CADM2	0.999048544994843	seed
STRING	STRING	Hot_drink_temperature	Non-disease Trait	5000	Hot_drink_temperature_1	374378	GALNT18	0.900840692220577	predicted
STRING	STRING	Hot_drink_temperature	Non-disease Trait	5000	Hot_drink_temperature_1	389792	IER5L	0.998227988858191	seed
STRING	STRING	Hot_drink_temperature	Non-disease Trait	5000	Hot_drink_temperature_2	390323	OR6C75	0.985349997021804	predicted
STRING	STRING	Hot_drink_temperature	Non-disease Trait	5000	Hot_drink_temperature_2	401994	OR14I1	0.885547859696913	predicted
STRING	STRING	Hot_drink_temperature	Non-disease Trait	5000	Hot_drink_temperature_1	404037	HAPLN4	0.999005408044026	seed
STRING	STRING	Hot_drink_temperature	Non-disease Trait	5000	Hot_drink_temperature_1	594855	CPLX3	0.999082714267176	seed
STRING	STRING	Hot_drink_temperature	Non-disease Trait	5000	Hot_drink_temperature_1	643965	TMEM88B	0.9767569637775	predicted
STRING	STRING	Hot_drink_temperature	Non-disease Trait	5000	Hot_drink_temperature_2	2870	GRK6	0.997237702684945	seed
STRING	STRING	Hot_drink_temperature	Non-disease Trait	5000	Hot_drink_temperature_1	5578	PRKCA	0.998559951324212	seed
STRING	STRING	Hot_drink_temperature	Non-disease Trait	5000	Hot_drink_temperature_5	7916	PRRC2A	0.999999979852393	seed
STRING	STRING	Hot_drink_temperature	Non-disease Trait	5000	Hot_drink_temperature_2	8590	OR6A2	0.811115958670366	predicted
STRING	STRING	Hot_drink_temperature	Non-disease Trait	5000	Hot_drink_temperature_1	10882	C1QL1	0.998318627121065	seed
STRING	STRING	Hot_drink_temperature	Non-disease Trait	5000	Hot_drink_temperature_4	23309	SIN3B	0.999992788105531	predicted
STRING	STRING	Hot_drink_temperature	Non-disease Trait	5000	Hot_drink_temperature_1	56925	LXN	0.998536891876834	seed
STRING	STRING	Hot_drink_temperature	Non-disease Trait	5000	Hot_drink_temperature_1	114787	GPRIN1	0.808234022160317	predicted
STRING	STRING	Hot_drink_temperature	Non-disease Trait	5000	Hot_drink_temperature_3	124930	ANKRD13B	0.99723827903524	seed
STRING	STRING	Hot_drink_temperature	Non-disease Trait	5000	Hot_drink_temperature_8	387267	KRTAP5-4	0.910142190305281	predicted
STRING	STRING	Hot_drink_temperature	Non-disease Trait	5000	Hot_drink_temperature_4	2637	GBX2	0.998091905758424	seed
STRING	STRING	Hot_drink_temperature	Non-disease Trait	5000	Hot_drink_temperature_5	3108	HLA-DMA	0.999138667346384	seed
STRING	STRING	Hot_drink_temperature	Non-disease Trait	5000	Hot_drink_temperature_5	3119	HLA-DQB1	0.999484539871322	seed
STRING	STRING	Hot_drink_temperature	Non-disease Trait	5000	Hot_drink_temperature_5	3120	HLA-DQB2	0.990394220113932	predicted
STRING	STRING	Hot_drink_temperature	Non-disease Trait	5000	Hot_drink_temperature_4	3218	HOXB8	0.99803638045993	seed
STRING	STRING	Hot_drink_temperature	Non-disease Trait	5000	Hot_drink_temperature_4	3231	HOXD1	0.97838987666447	predicted
STRING	STRING	Hot_drink_temperature	Non-disease Trait	5000	Hot_drink_temperature_4	3232	HOXD3	0.998517179772526	seed
STRING	STRING	Hot_drink_temperature	Non-disease Trait	5000	Hot_drink_temperature_4	3233	HOXD4	0.999313700964146	seed
STRING	STRING	Hot_drink_temperature	Non-disease Trait	5000	Hot_drink_temperature_1	5550	PREP	0.998597626165908	seed
STRING	STRING	Hot_drink_temperature	Non-disease Trait	5000	Hot_drink_temperature_1	10687	PNMA2	0.82620066394679	predicted
STRING	STRING	Hot_drink_temperature	Non-disease Trait	5000	Hot_drink_temperature_4	64641	EBF2	0.998089487814658	seed
STRING	STRING	Hot_drink_temperature	Non-disease Trait	5000	Hot_drink_temperature_1	84752	B3GNT9	0.998395809247568	seed
STRING	STRING	Hot_drink_temperature	Non-disease Trait	5000	Hot_drink_temperature_1	140885	SIRPA	0.998007899846824	seed
STRING	STRING	Hot_drink_temperature	Non-disease Trait	5000	Hot_drink_temperature_7	170370	FAM170B	0.991662386520857	seed
STRING	STRING	Hot_drink_temperature	Non-disease Trait	5000	Hot_drink_temperature_1	219539	YPEL4	0.998480697483791	seed
STRING	STRING	Hot_drink_temperature	Non-disease Trait	5000	Hot_drink_temperature_1	283685	GOLGA6L2	0.84554094177584	predicted
STRING	STRING	Hot_drink_temperature	Non-disease Trait	5000	Hot_drink_temperature_4	431707	LHX8	0.997906923966395	seed
STRING	STRING	Hot_drink_temperature	Non-disease Trait	5000	Hot_drink_temperature_3	4832	NME3	0.804251276046491	predicted
STRING	STRING	Hot_drink_temperature	Non-disease Trait	5000	Hot_drink_temperature_1	4951	OCM2	0.998343541953632	seed
STRING	STRING	Hot_drink_temperature	Non-disease Trait	5000	Hot_drink_temperature_6	5696	PSMB8	0.999540677876218	seed
STRING	STRING	Hot_drink_temperature	Non-disease Trait	5000	Hot_drink_temperature_6	5699	PSMB10	0.999634794408427	seed
STRING	STRING	Hot_drink_temperature	Non-disease Trait	5000	Hot_drink_temperature_3	6138	RPL15	0.998385288099398	seed
STRING	STRING	Hot_drink_temperature	Non-disease Trait	5000	Hot_drink_temperature_3	7156	TOP3A	0.999160773790455	seed
STRING	STRING	Hot_drink_temperature	Non-disease Trait	5000	Hot_drink_temperature_3	8382	NME5	0.998894091174896	seed
STRING	STRING	Hot_drink_temperature	Non-disease Trait	5000	Hot_drink_temperature_3	10201	NME6	0.998004050886296	seed
STRING	STRING	Hot_drink_temperature	Non-disease Trait	5000	Hot_drink_temperature_5	29113	C6orf15	0.998919833651633	seed
STRING	STRING	Hot_drink_temperature	Non-disease Trait	5000	Hot_drink_temperature_3	66037	BOLL	0.999076255400948	seed
STRING	STRING	Hot_drink_temperature	Non-disease Trait	5000	Hot_drink_temperature_6	122706	PSMB11	0.978088176910977	predicted
STRING	STRING	Hot_drink_temperature	Non-disease Trait	5000	Hot_drink_temperature_1	130106	CIB4	0.997071956662258	predicted
STRING	STRING	Hot_drink_temperature	Non-disease Trait	5000	Hot_drink_temperature_1	163688	CALML6	0.99865377345329	seed
STRING	STRING	Hot_drink_temperature	Non-disease Trait	5000	Hot_drink_temperature_1	654231	OCM	0.931256381440269	predicted
STRING	STRING	Hot_drink_temperature	Non-disease Trait	5000	Hot_drink_temperature_3	318	NUDT2	0.994333484539548	predicted
STRING	STRING	Hot_drink_temperature	Non-disease Trait	5000	Hot_drink_temperature_4	10363	HMG20A	0.998959537533374	seed
STRING	STRING	Hot_drink_temperature	Non-disease Trait	5000	Hot_drink_temperature_6	56851	EMC7	0.940665551863003	predicted
STRING	STRING	Hot_drink_temperature	Non-disease Trait	5000	Hot_drink_temperature_7	81492	RSPH6A	0.998443171250619	seed
STRING	STRING	Hot_drink_temperature	Non-disease Trait	5000	Hot_drink_temperature_6	90417	KNSTRN	0.938267363641686	predicted
STRING	STRING	Hot_drink_temperature	Non-disease Trait	5000	Hot_drink_temperature_3	91433	RCCD1	0.960750048774483	predicted
STRING	STRING	Hot_drink_temperature	Non-disease Trait	5000	Hot_drink_temperature_5	113246	C12orf57	0.996924464628028	predicted
STRING	STRING	Hot_drink_temperature	Non-disease Trait	5000	Hot_drink_temperature_1	140687	GCNT7	0.998320355335958	predicted
STRING	STRING	Hot_drink_temperature	Non-disease Trait	5000	Hot_drink_temperature_3	256281	NUDT14	0.99961591871013	predicted
STRING	STRING	Hot_drink_temperature	Non-disease Trait	5000	Hot_drink_temperature_3	441250	TYW1B	0.849776507840972	predicted
STRING	STRING	Hot_drink_temperature	Non-disease Trait	5000	Hot_drink_temperature_5	7148	TNXB	0.999358262693748	seed
STRING	STRING	Hot_drink_temperature	Non-disease Trait	5000	Hot_drink_temperature_1	10160	FARP1	0.998659689935837	seed
STRING	STRING	Hot_drink_temperature	Non-disease Trait	5000	Hot_drink_temperature_4	10927	SPIN1	0.86926726342889	predicted
STRING	STRING	Hot_drink_temperature	Non-disease Trait	5000	Hot_drink_temperature_1	51226	COPZ2	0.998456050521059	seed
STRING	STRING	Hot_drink_temperature	Non-disease Trait	5000	Hot_drink_temperature_4	253935	ANGPTL5	0.996101036635967	seed
STRING	STRING	Hot_drink_temperature	Non-disease Trait	5000	Hot_drink_temperature_6	1351	COX8A	0.998478270197096	seed
STRING	STRING	Hot_drink_temperature	Non-disease Trait	5000	Hot_drink_temperature_4	23067	SETD1B	0.883495392127394	predicted
STRING	STRING	Hot_drink_temperature	Non-disease Trait	5000	Hot_drink_temperature_1	55486	PARL	0.999230249622929	seed
STRING	STRING	Hot_drink_temperature	Non-disease Trait	5000	Hot_drink_temperature_1	83450	DRC3	0.980910708244745	predicted
STRING	STRING	Hot_drink_temperature	Non-disease Trait	5000	Hot_drink_temperature_1	114788	CSMD3	0.999372476977783	seed
STRING	STRING	Hot_drink_temperature	Non-disease Trait	5000	Hot_drink_temperature_1	144402	CPNE8	0.998633665776127	seed
STRING	STRING	Hot_drink_temperature	Non-disease Trait	5000	Hot_drink_temperature_4	50809	HP1BP3	0.998209236186143	seed
STRING	STRING	Hot_drink_temperature	Non-disease Trait	5000	Hot_drink_temperature_6	114971	PTPMT1	0.999287380345512	seed
STRING	STRING	Hot_drink_temperature	Non-disease Trait	5000	Hot_drink_temperature_4	2019	EN1	0.998448900229066	seed
STRING	STRING	Hot_drink_temperature	Non-disease Trait	5000	Hot_drink_temperature_1	2191	FAP	0.995055454834535	predicted
STRING	STRING	Hot_drink_temperature	Non-disease Trait	5000	Hot_drink_temperature_6	4607	MYBPC3	0.998119929985834	seed
STRING	STRING	Hot_drink_temperature	Non-disease Trait	5000	Hot_drink_temperature_4	5326	PLAGL2	0.996150194001536	predicted
STRING	STRING	Hot_drink_temperature	Non-disease Trait	5000	Hot_drink_temperature_1	7021	TFAP2B	0.999004632003848	seed
STRING	STRING	Hot_drink_temperature	Non-disease Trait	5000	Hot_drink_temperature_5	7920	ABHD16A	0.999999999798672	predicted
STRING	STRING	Hot_drink_temperature	Non-disease Trait	5000	Hot_drink_temperature_1	23301	EHBP1	0.998698584749136	seed
STRING	STRING	Hot_drink_temperature	Non-disease Trait	5000	Hot_drink_temperature_7	51057	WDPCP	0.998838059418742	seed
STRING	STRING	Hot_drink_temperature	Non-disease Trait	5000	Hot_drink_temperature_1	55004	LAMTOR1	0.998278005685439	seed
STRING	STRING	Hot_drink_temperature	Non-disease Trait	5000	Hot_drink_temperature_5	57491	AHRR	0.800617727514806	predicted
STRING	STRING	Hot_drink_temperature	Non-disease Trait	5000	Hot_drink_temperature_4	114826	SMYD4	0.997225405731849	seed
STRING	STRING	Hot_drink_temperature	Non-disease Trait	5000	Hot_drink_temperature_5	3109	HLA-DMB	0.992648120498403	predicted
STRING	STRING	Hot_drink_temperature	Non-disease Trait	5000	Hot_drink_temperature_4	4774	NFIA	0.998698561050753	seed
STRING	STRING	Hot_drink_temperature	Non-disease Trait	5000	Hot_drink_temperature_7	23232	TBC1D12	0.839954294049131	predicted
STRING	STRING	Hot_drink_temperature	Non-disease Trait	5000	Hot_drink_temperature_8	54994	GID8	0.924708391712583	predicted
STRING	STRING	Hot_drink_temperature	Non-disease Trait	5000	Hot_drink_temperature_4	55553	SOX6	0.998267239126851	seed
STRING	STRING	Hot_drink_temperature	Non-disease Trait	5000	Hot_drink_temperature_10	84957	RELT	0.99803222655984	seed
STRING	STRING	Hot_drink_temperature	Non-disease Trait	5000	Hot_drink_temperature_2	341416	OR6C2	0.877571035597073	predicted
STRING	STRING	Hot_drink_temperature	Non-disease Trait	5000	Hot_drink_temperature_1	9705	ST18	0.997390121514678	seed
STRING	STRING	Hot_drink_temperature	Non-disease Trait	5000	Hot_drink_temperature_7	11085	ADAM30	0.869272182791132	predicted
STRING	STRING	Hot_drink_temperature	Non-disease Trait	5000	Hot_drink_temperature_3	54456	MOV10L1	0.999234992279208	seed
STRING	STRING	Hot_drink_temperature	Non-disease Trait	5000	Hot_drink_temperature_5	58496	LY6G5B	0.99995192030413	predicted
STRING	STRING	Hot_drink_temperature	Non-disease Trait	5000	Hot_drink_temperature_5	58530	LY6G6D	0.999673985530854	predicted
STRING	STRING	Hot_drink_temperature	Non-disease Trait	5000	Hot_drink_temperature_5	80740	LY6G6C	0.999918927199021	predicted
STRING	STRING	Hot_drink_temperature	Non-disease Trait	5000	Hot_drink_temperature_5	80741	LY6G5C	0.999998743518804	predicted
STRING	STRING	Hot_drink_temperature	Non-disease Trait	5000	Hot_drink_temperature_5	259215	LY6G6F	0.988236419297292	predicted
STRING	STRING	Hot_drink_temperature	Non-disease Trait	5000	Hot_drink_temperature_6	340120	ANKRD34B	0.898697335188327	predicted
STRING	STRING	Hot_drink_temperature	Non-disease Trait	5000	Hot_drink_temperature_5	4049	LTA	0.999329660148117	seed
STRING	STRING	Hot_drink_temperature	Non-disease Trait	5000	Hot_drink_temperature_1	5583	PRKCH	0.998798529097967	seed
STRING	STRING	Hot_drink_temperature	Non-disease Trait	5000	Hot_drink_temperature_4	6497	SKI	0.997740891549804	seed
STRING	STRING	Hot_drink_temperature	Non-disease Trait	5000	Hot_drink_temperature_1	8631	SKAP1	0.998845762020284	seed
STRING	STRING	Hot_drink_temperature	Non-disease Trait	5000	Hot_drink_temperature_1	9677	PPIP5K1	0.999049599781909	seed
STRING	STRING	Hot_drink_temperature	Non-disease Trait	5000	Hot_drink_temperature_1	10094	ARPC3	0.998941139842256	seed
STRING	STRING	Hot_drink_temperature	Non-disease Trait	5000	Hot_drink_temperature_7	10466	COG5	0.998456288894401	seed
STRING	STRING	Hot_drink_temperature	Non-disease Trait	5000	Hot_drink_temperature_4	10620	ARID3B	0.99864326290091	seed
STRING	STRING	Hot_drink_temperature	Non-disease Trait	5000	Hot_drink_temperature_3	22803	XRN2	0.999699367660575	predicted
STRING	STRING	Hot_drink_temperature	Non-disease Trait	5000	Hot_drink_temperature_1	23233	EXOC6B	0.998613124731679	seed
STRING	STRING	Hot_drink_temperature	Non-disease Trait	5000	Hot_drink_temperature_1	29109	FHOD1	0.998097794067651	seed
STRING	STRING	Hot_drink_temperature	Non-disease Trait	5000	Hot_drink_temperature_4	54920	DUS2	0.994053122880926	predicted
STRING	STRING	Hot_drink_temperature	Non-disease Trait	5000	Hot_drink_temperature_1	55040	EPN3	0.998741550429269	seed
STRING	STRING	Hot_drink_temperature	Non-disease Trait	5000	Hot_drink_temperature_3	55227	LRRC1	0.971364421937744	predicted
STRING	STRING	Hot_drink_temperature	Non-disease Trait	5000	Hot_drink_temperature_3	55689	YEATS2	0.999179330279955	seed
STRING	STRING	Hot_drink_temperature	Non-disease Trait	5000	Hot_drink_temperature_4	57159	TRIM54	0.998422968820558	seed
STRING	STRING	Hot_drink_temperature	Non-disease Trait	5000	Hot_drink_temperature_3	79829	NAA40	0.998341873193319	seed
STRING	STRING	Hot_drink_temperature	Non-disease Trait	5000	Hot_drink_temperature_5	80737	VWA7	0.987890108294777	predicted
STRING	STRING	Hot_drink_temperature	Non-disease Trait	5000	Hot_drink_temperature_4	83933	HDAC10	0.998945229480141	seed
STRING	STRING	Hot_drink_temperature	Non-disease Trait	5000	Hot_drink_temperature_1	126393	HSPB6	0.998645051085678	seed
STRING	STRING	Hot_drink_temperature	Non-disease Trait	5000	Hot_drink_temperature_3	255252	LRRC57	0.946427747042198	predicted
STRING	STRING	Hot_drink_temperature	Non-disease Trait	5000	Hot_drink_temperature_1	345456	PFN3	0.998225773572999	seed
STRING	STRING	Hot_drink_temperature	Non-disease Trait	5000	Hot_drink_temperature_3	653505	PPIAL4A	0.850182967787981	predicted
STRING	STRING	Hot_drink_temperature	Non-disease Trait	5000	Hot_drink_temperature_7	5905	RANGAP1	0.99867831963732	seed
STRING	STRING	Hot_drink_temperature	Non-disease Trait	5000	Hot_drink_temperature_4	7709	ZBTB17	0.994741463817201	predicted
STRING	STRING	Hot_drink_temperature	Non-disease Trait	5000	Hot_drink_temperature_5	339451	KLHL17	0.998440559417395	seed
STRING	STRING	Hot_drink_temperature	Non-disease Trait	5000	Hot_drink_temperature_7	440270	GOLGA8B	0.97843144561804	predicted
STRING	STRING	Hot_drink_temperature	Non-disease Trait	5000	Hot_drink_temperature_4	1960	EGR3	0.998205661773354	seed
STRING	STRING	Hot_drink_temperature	Non-disease Trait	5000	Hot_drink_temperature_6	5692	PSMB4	0.998598654471542	seed
STRING	STRING	Hot_drink_temperature	Non-disease Trait	5000	Hot_drink_temperature_4	6474	SHOX2	0.997604282754585	seed
STRING	STRING	Hot_drink_temperature	Non-disease Trait	5000	Hot_drink_temperature_4	6664	SOX11	0.99892122026198	seed
STRING	STRING	Hot_drink_temperature	Non-disease Trait	5000	Hot_drink_temperature_1	27243	CHMP2A	0.840623917225696	predicted
STRING	STRING	Hot_drink_temperature	Non-disease Trait	5000	Hot_drink_temperature_1	29916	SNX11	0.905478901656785	predicted
STRING	STRING	Hot_drink_temperature	Non-disease Trait	5000	Hot_drink_temperature_4	51780	KDM3B	0.998883607255204	seed
STRING	STRING	Hot_drink_temperature	Non-disease Trait	5000	Hot_drink_temperature_3	54464	XRN1	0.991405788761067	predicted
STRING	STRING	Hot_drink_temperature	Non-disease Trait	5000	Hot_drink_temperature_4	55090	MED9	0.860766948485559	predicted
STRING	STRING	Hot_drink_temperature	Non-disease Trait	5000	Hot_drink_temperature_3	56257	MEPCE	0.997164884099964	predicted
STRING	STRING	Hot_drink_temperature	Non-disease Trait	5000	Hot_drink_temperature_3	57611	ISLR2	0.985523956533678	predicted
STRING	STRING	Hot_drink_temperature	Non-disease Trait	5000	Hot_drink_temperature_6	83473	KATNAL2	0.998978616553927	seed
STRING	STRING	Hot_drink_temperature	Non-disease Trait	5000	Hot_drink_temperature_2	138882	OR1N2	0.957807938558609	predicted
STRING	STRING	Hot_drink_temperature	Non-disease Trait	5000	Hot_drink_temperature_1	161497	STRC	0.998538148029112	seed
STRING	STRING	Hot_drink_temperature	Non-disease Trait	5000	Hot_drink_temperature_3	441381	LRRC24	0.99565225924757	predicted
STRING	STRING	Hot_drink_temperature	Non-disease Trait	5000	Hot_drink_temperature_3	127435	PODN	0.920707603887479	predicted
STRING	STRING	Hot_drink_temperature	Non-disease Trait	5000	Hot_drink_temperature_4	6940	ZNF354A	0.805894856949799	predicted
STRING	STRING	Hot_drink_temperature	Non-disease Trait	5000	Hot_drink_temperature_1	9223	MAGI1	0.998392680368307	seed
STRING	STRING	Hot_drink_temperature	Non-disease Trait	5000	Hot_drink_temperature_1	27183	VPS4A	0.996957731690897	seed
STRING	STRING	Hot_drink_temperature	Non-disease Trait	5000	Hot_drink_temperature_7	84318	CCDC77	0.997583085804965	seed
STRING	STRING	Hot_drink_temperature	Non-disease Trait	5000	Hot_drink_temperature_6	219771	CCNY	0.998264459804318	seed
STRING	STRING	Hot_drink_temperature	Non-disease Trait	5000	Hot_drink_temperature_3	4236	MFAP1	0.99963574444907	seed
STRING	STRING	Hot_drink_temperature	Non-disease Trait	5000	Hot_drink_temperature_4	7005	TEAD3	0.8348918906294	predicted
STRING	STRING	Hot_drink_temperature	Non-disease Trait	5000	Hot_drink_temperature_1	7478	WNT8A	0.99885650019596	seed
STRING	STRING	Hot_drink_temperature	Non-disease Trait	5000	Hot_drink_temperature_7	10208	USPL1	0.895345346607953	predicted
STRING	STRING	Hot_drink_temperature	Non-disease Trait	5000	Hot_drink_temperature_9	11321	GPN1	0.999092953870286	predicted
STRING	STRING	Hot_drink_temperature	Non-disease Trait	5000	Hot_drink_temperature_3	25804	LSM4	0.825976348801029	predicted
STRING	STRING	Hot_drink_temperature	Non-disease Trait	5000	Hot_drink_temperature_4	26959	HBP1	0.998017916400352	seed
STRING	STRING	Hot_drink_temperature	Non-disease Trait	5000	Hot_drink_temperature_6	50813	COPS7A	0.889373910784894	predicted
STRING	STRING	Hot_drink_temperature	Non-disease Trait	5000	Hot_drink_temperature_4	55892	MYNN	0.904469325380733	predicted
STRING	STRING	Hot_drink_temperature	Non-disease Trait	5000	Hot_drink_temperature_3	56943	ENY2	0.999666110986995	seed
STRING	STRING	Hot_drink_temperature	Non-disease Trait	5000	Hot_drink_temperature_6	57332	CBX8	0.997693177563034	seed
STRING	STRING	Hot_drink_temperature	Non-disease Trait	5000	Hot_drink_temperature_3	58155	PTBP2	0.982853432618924	predicted
STRING	STRING	Hot_drink_temperature	Non-disease Trait	5000	Hot_drink_temperature_7	79036	KXD1	0.963516599314531	predicted
STRING	STRING	Hot_drink_temperature	Non-disease Trait	5000	Hot_drink_temperature_3	80010	RMI1	0.997903010786687	seed
STRING	STRING	Hot_drink_temperature	Non-disease Trait	5000	Hot_drink_temperature_1	26045	LRRTM2	0.999536877037043	predicted
STRING	STRING	Hot_drink_temperature	Non-disease Trait	5000	Hot_drink_temperature_9	29959	NRBP1	0.999614000249821	seed
STRING	STRING	Hot_drink_temperature	Non-disease Trait	5000	Hot_drink_temperature_7	10142	AKAP9	0.999162562349814	seed
STRING	STRING	Hot_drink_temperature	Non-disease Trait	5000	Hot_drink_temperature_1	57451	TENM2	0.99841165092977	seed
STRING	STRING	Hot_drink_temperature	Non-disease Trait	5000	Hot_drink_temperature_3	57633	LRRN1	0.998836113001292	predicted
STRING	STRING	Hot_drink_temperature	Non-disease Trait	5000	Hot_drink_temperature_4	80345	ZSCAN16	0.999549369024613	seed
STRING	STRING	Hot_drink_temperature	Non-disease Trait	5000	Hot_drink_temperature_7	202052	DNAJC18	0.869761185105892	predicted
STRING	STRING	Hot_drink_temperature	Non-disease Trait	5000	Hot_drink_temperature_1	8082	SSPN	0.998022139195875	seed
STRING	STRING	Hot_drink_temperature	Non-disease Trait	5000	Hot_drink_temperature_1	889	KRIT1	0.99895109558233	seed
STRING	STRING	Hot_drink_temperature	Non-disease Trait	5000	Hot_drink_temperature_1	64093	SMOC1	0.998442993294308	seed
STRING	STRING	Hot_drink_temperature	Non-disease Trait	5000	Hot_drink_temperature_3	79414	LRFN3	0.998728132002981	predicted
STRING	STRING	Hot_drink_temperature	Non-disease Trait	5000	Hot_drink_temperature_3	132864	CPEB2	0.99783143518047	seed
STRING	STRING	Hot_drink_temperature	Non-disease Trait	5000	Hot_drink_temperature_1	134285	TMEM171	0.998616134103144	seed
STRING	STRING	Hot_drink_temperature	Non-disease Trait	5000	Hot_drink_temperature_4	652991	SKOR2	0.999117071397246	seed
STRING	STRING	Hot_drink_temperature	Non-disease Trait	5000	Hot_drink_temperature_5	80128	TRIM46	0.998913449378471	seed
STRING	STRING	Hot_drink_temperature	Non-disease Trait	5000	Hot_drink_temperature_4	3238	HOXD12	0.997059873916466	seed
STRING	STRING	Hot_drink_temperature	Non-disease Trait	5000	Hot_drink_temperature_2	26648	OR7E24	0.969910426730033	predicted
STRING	STRING	Hot_drink_temperature	Non-disease Trait	5000	Hot_drink_temperature_3	29902	FAM216A	0.996520943612309	seed
STRING	STRING	Hot_drink_temperature	Non-disease Trait	5000	Hot_drink_temperature_11	64645	MFSD14A	0.979795700034482	predicted
STRING	STRING	Hot_drink_temperature	Non-disease Trait	5000	Hot_drink_temperature_4	147339	C18orf25	0.89750855300388	predicted
STRING	STRING	Hot_drink_temperature	Non-disease Trait	5000	Hot_drink_temperature_4	79673	ZNF329	0.99668685047406	seed
STRING	STRING	Hot_drink_temperature	Non-disease Trait	5000	Hot_drink_temperature_3	161823	ADAL	0.998408098248577	seed
STRING	STRING	Hot_drink_temperature	Non-disease Trait	5000	Hot_drink_temperature_3	51075	TMX2	0.996812122576661	seed
STRING	STRING	Hot_drink_temperature	Non-disease Trait	5000	Hot_drink_temperature_3	54845	ESRP1	0.999810898314545	predicted
STRING	STRING	Hot_drink_temperature	Non-disease Trait	5000	Hot_drink_temperature_3	80004	ESRP2	0.998476899861487	seed
STRING	STRING	Hot_drink_temperature	Non-disease Trait	5000	Hot_drink_temperature_6	5698	PSMB9	0.99906444138805	seed
STRING	STRING	Hot_drink_temperature	Non-disease Trait	5000	Hot_drink_temperature_3	8559	PRPF18	0.911850407765663	predicted
STRING	STRING	Hot_drink_temperature	Non-disease Trait	5000	Hot_drink_temperature_1	57628	DPP10	0.99917895005209	seed
STRING	STRING	Hot_drink_temperature	Non-disease Trait	5000	Hot_drink_temperature_7	2845	GPR22	0.99867078289647	seed
STRING	STRING	Hot_drink_temperature	Non-disease Trait	5000	Hot_drink_temperature_1	6553	SLC9A5	0.998440749464397	seed
STRING	STRING	Hot_drink_temperature	Non-disease Trait	5000	Hot_drink_temperature_2	9934	P2RY14	0.998038147379271	seed
STRING	STRING	Hot_drink_temperature	Non-disease Trait	5000	Hot_drink_temperature_3	55802	DCP1A	0.91049307895892	predicted
STRING	STRING	Hot_drink_temperature	Non-disease Trait	5000	Hot_drink_temperature_6	79661	NEIL1	0.99818106276593	seed
STRING	STRING	Hot_drink_temperature	Non-disease Trait	5000	Hot_drink_temperature_4	79725	THAP9	0.859889939748588	predicted
STRING	STRING	Hot_drink_temperature	Non-disease Trait	5000	Hot_drink_temperature_5	80381	CD276	0.997812086750494	seed
STRING	STRING	Hot_drink_temperature	Non-disease Trait	5000	Hot_drink_temperature_1	81704	DOCK8	0.998375204471792	seed
STRING	STRING	Hot_drink_temperature	Non-disease Trait	5000	Hot_drink_temperature_7	286827	TRIM59	0.999649696249211	seed
STRING	STRING	Hot_drink_temperature	Non-disease Trait	5000	Hot_drink_temperature_6	387103	CENPW	0.998514352136696	seed
STRING	STRING	Hot_drink_temperature	Non-disease Trait	5000	Hot_drink_temperature_5	3112	HLA-DOB	0.999959662754418	seed
STRING	STRING	Hot_drink_temperature	Non-disease Trait	5000	Hot_drink_temperature_1	3632	INPP5A	0.932621505596505	predicted
STRING	STRING	Hot_drink_temperature	Non-disease Trait	5000	Hot_drink_temperature_6	8742	TNFSF12	0.997528951537461	seed
STRING	STRING	Hot_drink_temperature	Non-disease Trait	5000	Hot_drink_temperature_5	10488	CREB3	0.998855337912007	seed
STRING	STRING	Hot_drink_temperature	Non-disease Trait	5000	Hot_drink_temperature_9	64838	FNDC4	0.999712095896738	seed
STRING	STRING	Hot_drink_temperature	Non-disease Trait	5000	Hot_drink_temperature_4	151790	WDR49	0.864103889495466	predicted
STRING	STRING	Hot_drink_temperature	Non-disease Trait	5000	Hot_drink_temperature_7	203102	ADAM32	0.994238818156335	predicted
STRING	STRING	Hot_drink_temperature	Non-disease Trait	5000	Hot_drink_temperature_7	374403	TBC1D10C	0.833290305368607	predicted
STRING	STRING	Hot_drink_temperature	Non-disease Trait	5000	Hot_drink_temperature_5	4277	MICB	0.999479682141801	seed
STRING	STRING	Hot_drink_temperature	Non-disease Trait	5000	Hot_drink_temperature_1	8756	ADAM7	0.922787408935304	predicted
STRING	STRING	Hot_drink_temperature	Non-disease Trait	5000	Hot_drink_temperature_5	56928	SPPL2B	0.833922761661741	predicted
STRING	STRING	Hot_drink_temperature	Non-disease Trait	5000	Hot_drink_temperature_10	80343	SEL1L2	0.991191507447947	predicted
STRING	STRING	Hot_drink_temperature	Non-disease Trait	5000	Hot_drink_temperature_4	90139	TSPAN18	0.998408283244289	seed
STRING	STRING	Hot_drink_temperature	Non-disease Trait	5000	Hot_drink_temperature_2	219431	OR4S2	0.977502000107846	predicted
STRING	STRING	Hot_drink_temperature	Non-disease Trait	5000	Hot_drink_temperature_2	219957	OR9Q2	0.998935587087374	seed
STRING	STRING	Hot_drink_temperature	Non-disease Trait	5000	Hot_drink_temperature_5	3134	HLA-F	0.999158515607035	seed
STRING	STRING	Hot_drink_temperature	Non-disease Trait	5000	Hot_drink_temperature_3	6738	RO60	0.865583557782345	predicted
STRING	STRING	Hot_drink_temperature	Non-disease Trait	5000	Hot_drink_temperature_3	6827	SUPT4H1	0.923716647283318	predicted
STRING	STRING	Hot_drink_temperature	Non-disease Trait	5000	Hot_drink_temperature_5	7940	LST1	0.997690456640659	seed
STRING	STRING	Hot_drink_temperature	Non-disease Trait	5000	Hot_drink_temperature_3	9530	BAG4	0.999372970504944	seed
STRING	STRING	Hot_drink_temperature	Non-disease Trait	5000	Hot_drink_temperature_7	9881	TRANK1	0.998540255934718	seed
STRING	STRING	Hot_drink_temperature	Non-disease Trait	5000	Hot_drink_temperature_4	10147	SUGP2	0.889286680710776	predicted
STRING	STRING	Hot_drink_temperature	Non-disease Trait	5000	Hot_drink_temperature_5	11120	BTN2A1	0.998625534100903	seed
STRING	STRING	Hot_drink_temperature	Non-disease Trait	5000	Hot_drink_temperature_3	27327	TNRC6A	0.998454120495802	seed
STRING	STRING	Hot_drink_temperature	Non-disease Trait	5000	Hot_drink_temperature_7	28981	IFT81	0.99802359978166	seed
STRING	STRING	Hot_drink_temperature	Non-disease Trait	5000	Hot_drink_temperature_4	80726	IQCN	0.938295671671075	predicted
STRING	STRING	Hot_drink_temperature	Non-disease Trait	5000	Hot_drink_temperature_6	29950	SERTAD1	0.99746501127302	seed
STRING	STRING	Hot_drink_temperature	Non-disease Trait	5000	Hot_drink_temperature_3	51184	GPN3	0.998741235869118	seed
STRING	STRING	Hot_drink_temperature	Non-disease Trait	5000	Hot_drink_temperature_4	84307	ZNF397	0.999296234138417	predicted
STRING	STRING	Hot_drink_temperature	Non-disease Trait	5000	Hot_drink_temperature_1	91683	SYT12	0.988036259218529	predicted
STRING	STRING	Hot_drink_temperature	Non-disease Trait	5000	Hot_drink_temperature_1	7059	THBS3	0.998812898107549	seed
STRING	STRING	Hot_drink_temperature	Non-disease Trait	5000	Hot_drink_temperature_1	9419	CRIPT	0.997977994480384	seed
STRING	STRING	Hot_drink_temperature	Non-disease Trait	5000	Hot_drink_temperature_4	219541	MED19	0.997121218070053	seed
STRING	STRING	Hot_drink_temperature	Non-disease Trait	5000	Hot_drink_temperature_3	256536	TCERG1L	0.998981561818606	seed
STRING	STRING	Hot_drink_temperature	Non-disease Trait	5000	Hot_drink_temperature_1	442117	GALNTL6	0.888860983946502	predicted
STRING	STRING	Hot_drink_temperature	Non-disease Trait	5000	Hot_drink_temperature_1	10267	RAMP1	0.995598791476963	seed
STRING	STRING	Hot_drink_temperature	Non-disease Trait	5000	Hot_drink_temperature_3	23264	ZC3H7B	0.998096258715091	seed
STRING	STRING	Hot_drink_temperature	Non-disease Trait	5000	Hot_drink_temperature_7	27241	BBS9	0.916681724144746	predicted
STRING	STRING	Hot_drink_temperature	Non-disease Trait	5000	Hot_drink_temperature_2	50834	TAS2R1	0.998133062009283	seed
STRING	STRING	Hot_drink_temperature	Non-disease Trait	5000	Hot_drink_temperature_1	118429	ANTXR2	0.998314821077179	seed
STRING	STRING	Hot_drink_temperature	Non-disease Trait	5000	Hot_drink_temperature_2	129521	NMS	0.995734159339382	seed
STRING	STRING	Hot_drink_temperature	Non-disease Trait	5000	Hot_drink_temperature_3	150356	CHADL	0.999363224180584	seed
STRING	STRING	Hot_drink_temperature	Non-disease Trait	5000	Hot_drink_temperature_2	51308	REEP2	0.997873724258273	seed
STRING	STRING	Hot_drink_temperature	Non-disease Trait	5000	Hot_drink_temperature_9	64943	NT5DC2	0.900505588044605	predicted
STRING	STRING	Hot_drink_temperature	Non-disease Trait	5000	Hot_drink_temperature_2	163154	PRR22	0.998209318243634	seed
STRING	STRING	Hot_drink_temperature	Non-disease Trait	5000	Hot_drink_temperature_2	4991	OR1D2	0.952181433464615	predicted
STRING	STRING	Hot_drink_temperature	Non-disease Trait	5000	Hot_drink_temperature_2	4994	OR3A1	0.901452817688048	predicted
STRING	STRING	Hot_drink_temperature	Non-disease Trait	5000	Hot_drink_temperature_2	8387	OR1E1	0.937024697083276	predicted
STRING	STRING	Hot_drink_temperature	Non-disease Trait	5000	Hot_drink_temperature_2	23538	OR52A1	0.947887454707818	predicted
STRING	STRING	Hot_drink_temperature	Non-disease Trait	5000	Hot_drink_temperature_2	26686	OR4E2	0.813638307439536	predicted
STRING	STRING	Hot_drink_temperature	Non-disease Trait	5000	Hot_drink_temperature_2	26707	OR2J2	0.9994201191114	predicted
STRING	STRING	Hot_drink_temperature	Non-disease Trait	5000	Hot_drink_temperature_7	54805	CNNM2	0.999229063301406	seed
STRING	STRING	Hot_drink_temperature	Non-disease Trait	5000	Hot_drink_temperature_2	79290	OR13A1	0.9855828720704	predicted
STRING	STRING	Hot_drink_temperature	Non-disease Trait	5000	Hot_drink_temperature_7	79600	TCTN1	0.995643320886007	seed
STRING	STRING	Hot_drink_temperature	Non-disease Trait	5000	Hot_drink_temperature_2	81061	OR11H1	0.942402174242508	predicted
STRING	STRING	Hot_drink_temperature	Non-disease Trait	5000	Hot_drink_temperature_2	81472	OR2C3	0.969368588217029	predicted
STRING	STRING	Hot_drink_temperature	Non-disease Trait	5000	Hot_drink_temperature_7	91147	TMEM67	0.998390177288376	seed
STRING	STRING	Hot_drink_temperature	Non-disease Trait	5000	Hot_drink_temperature_2	128371	OR6K6	0.959575778616651	predicted
STRING	STRING	Hot_drink_temperature	Non-disease Trait	5000	Hot_drink_temperature_2	138883	OR1N1	0.936973261907553	predicted
STRING	STRING	Hot_drink_temperature	Non-disease Trait	5000	Hot_drink_temperature_8	200634	KRTCAP3	0.999699408932904	seed
STRING	STRING	Hot_drink_temperature	Non-disease Trait	5000	Hot_drink_temperature_1	255349	TMEM211	0.92232527034202	predicted
STRING	STRING	Hot_drink_temperature	Non-disease Trait	5000	Hot_drink_temperature_1	283358	B4GALNT3	0.998357244175851	seed
STRING	STRING	Hot_drink_temperature	Non-disease Trait	5000	Hot_drink_temperature_2	338751	OR52L1	0.960758251197851	predicted
STRING	STRING	Hot_drink_temperature	Non-disease Trait	5000	Hot_drink_temperature_2	343171	OR2W3	0.991033503276316	predicted
STRING	STRING	Hot_drink_temperature	Non-disease Trait	5000	Hot_drink_temperature_2	389090	OR6B2	0.842061437330896	predicted
STRING	STRING	Hot_drink_temperature	Non-disease Trait	5000	Hot_drink_temperature_2	390054	OR52A5	0.990712798348561	predicted
STRING	STRING	Hot_drink_temperature	Non-disease Trait	5000	Hot_drink_temperature_2	403253	OR4A47	0.942857929133645	predicted
STRING	STRING	Hot_drink_temperature	Non-disease Trait	5000	Hot_drink_temperature_2	442186	OR2J3	0.950617678008213	predicted
STRING	STRING	Hot_drink_temperature	Non-disease Trait	5000	Hot_drink_temperature_7	11216	AKAP10	0.998327842047094	seed
STRING	STRING	Hot_drink_temperature	Non-disease Trait	5000	Hot_drink_temperature_4	23126	POGZ	0.998672252248385	seed
STRING	STRING	Hot_drink_temperature	Non-disease Trait	5000	Hot_drink_temperature_1	81615	TMEM163	0.999730896668681	predicted
STRING	STRING	Hot_drink_temperature	Non-disease Trait	5000	Hot_drink_temperature_1	116179	TGM7	0.99702361778761	seed
STRING	STRING	Hot_drink_temperature	Non-disease Trait	5000	Hot_drink_temperature_5	201232	SLC16A13	0.997342379941391	seed
STRING	STRING	Hot_drink_temperature	Non-disease Trait	5000	Hot_drink_temperature_4	222698	NKAPL	0.99859255063564	seed
STRING	STRING	Hot_drink_temperature	Non-disease Trait	5000	Hot_drink_temperature_9	399979	SNX19	0.955311438892716	predicted
STRING	STRING	Hot_drink_temperature	Non-disease Trait	5000	Hot_drink_temperature_5	3140	MR1	0.997201102413687	seed
STRING	STRING	Hot_drink_temperature	Non-disease Trait	5000	Hot_drink_temperature_5	5314	PKHD1	0.998857128293624	seed
STRING	STRING	Hot_drink_temperature	Non-disease Trait	5000	Hot_drink_temperature_4	5449	POU1F1	0.998949493477753	seed
STRING	STRING	Hot_drink_temperature	Non-disease Trait	5000	Hot_drink_temperature_4	100101467	ZSCAN30	0.811274724550193	predicted
STRING	STRING	Hot_drink_temperature	Non-disease Trait	5000	Hot_drink_temperature_3	8045	RASSF7	0.998367922788131	seed
STRING	STRING	Hot_drink_temperature	Non-disease Trait	5000	Hot_drink_temperature_7	168975	CNBD1	0.845030227428431	predicted
STRING	STRING	Hot_drink_temperature	Non-disease Trait	5000	Hot_drink_temperature_1	339479	BRINP3	0.948202566185062	predicted
STRING	STRING	Hot_drink_temperature	Non-disease Trait	5000	Hot_drink_temperature_3	26010	SPATS2L	0.998039167456079	seed
STRING	STRING	Hot_drink_temperature	Non-disease Trait	5000	Hot_drink_temperature_1	93035	PKHD1L1	0.998359639534803	seed
STRING	STRING	Hot_drink_temperature	Non-disease Trait	5000	Hot_drink_temperature_1	2676	GFRA3	0.999730074873615	seed
STRING	STRING	Hot_drink_temperature	Non-disease Trait	5000	Hot_drink_temperature_7	9648	GCC2	0.827910129400822	predicted
STRING	STRING	Hot_drink_temperature	Non-disease Trait	5000	Hot_drink_temperature_1	80023	NRSN2	0.992449954829102	predicted
STRING	STRING	Hot_drink_temperature	Non-disease Trait	5000	Hot_drink_temperature_5	10665	TSBP1	0.999991891678348	predicted
STRING	STRING	Hot_drink_temperature	Non-disease Trait	5000	Hot_drink_temperature_2	390326	OR6C76	0.920823238180182	predicted
STRING	STRING	Hot_drink_temperature	Non-disease Trait	5000	Hot_drink_temperature_4	7727	ZNF174	0.999988635168915	predicted
STRING	STRING	Hot_drink_temperature	Non-disease Trait	5000	Hot_drink_temperature_7	54662	TBC1D13	0.876431586032833	predicted
STRING	STRING	Hot_drink_temperature	Non-disease Trait	5000	Hot_drink_temperature_4	79692	ZNF322	0.997966758895916	seed
STRING	STRING	Hot_drink_temperature	Non-disease Trait	5000	Hot_drink_temperature_4	128209	KLF17	0.997064834190393	seed
STRING	STRING	Hot_drink_temperature	Non-disease Trait	5000	Hot_drink_temperature_3	344148	NCKAP5	0.998432483527083	seed
STRING	STRING	Hot_drink_temperature	Non-disease Trait	5000	Hot_drink_temperature_3	80237	ELL3	0.99952708374307	seed
STRING	STRING	Hot_drink_temperature	Non-disease Trait	5000	Hot_drink_temperature_1	140775	SMCR8	0.998720136531161	seed
STRING	STRING	Hot_drink_temperature	Non-disease Trait	5000	Hot_drink_temperature_4	7745	ZKSCAN8	0.99981027956084	seed
STRING	STRING	Hot_drink_temperature	Non-disease Trait	5000	Hot_drink_temperature_6	92369	SPSB4	0.834219018824014	predicted
STRING	STRING	Hot_drink_temperature	Non-disease Trait	5000	Hot_drink_temperature_11	131920	TMEM207	0.996273513950672	predicted
STRING	STRING	Hot_drink_temperature	Non-disease Trait	5000	Hot_drink_temperature_3	27257	LSM1	0.999872470010321	seed
STRING	STRING	Hot_drink_temperature	Non-disease Trait	5000	Hot_drink_temperature_3	167227	DCP2	0.991895389662991	predicted
STRING	STRING	Hot_drink_temperature	Non-disease Trait	5000	Hot_drink_temperature_8	220074	LRTOMT	0.998451452197619	seed
STRING	STRING	Hot_drink_temperature	Non-disease Trait	5000	Hot_drink_temperature_1	26053	AUTS2	0.998682440609933	seed
STRING	STRING	Hot_drink_temperature	Non-disease Trait	5000	Hot_drink_temperature_7	283450	HECTD4	0.999545729167963	predicted
STRING	STRING	Hot_drink_temperature	Non-disease Trait	5000	Hot_drink_temperature_2	390077	OR52N2	0.992630196516926	predicted
STRING	STRING	Hot_drink_temperature	Non-disease Trait	5000	Hot_drink_temperature_1	8693	GALNT4	0.89543920791887	predicted
STRING	STRING	Hot_drink_temperature	Non-disease Trait	5000	Hot_drink_temperature_4	54546	RNF186	0.811705101358709	predicted
STRING	STRING	Hot_drink_temperature	Non-disease Trait	5000	Hot_drink_temperature_3	100130733	LRRC70	0.97025402222124	predicted
STRING	STRING	Hot_drink_temperature	Non-disease Trait	5000	Hot_drink_temperature_3	83707	TRPT1	0.997669752599932	seed
STRING	STRING	Hot_drink_temperature	Non-disease Trait	5000	Hot_drink_temperature_1	5281	PIGF	0.997186293045914	seed
STRING	STRING	Hot_drink_temperature	Non-disease Trait	5000	Hot_drink_temperature_3	54936	ADPRS	0.890647835745186	predicted
STRING	STRING	Hot_drink_temperature	Non-disease Trait	5000	Hot_drink_temperature_4	55663	ZNF446	0.974646252726993	predicted
STRING	STRING	Hot_drink_temperature	Non-disease Trait	5000	Hot_drink_temperature_3	170685	NUDT10	0.961328138692829	predicted
STRING	STRING	Hot_drink_temperature	Non-disease Trait	5000	Hot_drink_temperature_4	9569	GTF2IRD1	0.998270675788182	seed
STRING	STRING	Hot_drink_temperature	Non-disease Trait	5000	Hot_drink_temperature_1	54858	PGPEP1	0.999361169729713	predicted
STRING	STRING	Hot_drink_temperature	Non-disease Trait	5000	Hot_drink_temperature_7	79735	TBC1D17	0.800960133228379	predicted
STRING	STRING	Hot_drink_temperature	Non-disease Trait	5000	Hot_drink_temperature_3	10915	TCERG1	0.999871989320675	predicted
STRING	STRING	Hot_drink_temperature	Non-disease Trait	5000	Hot_drink_temperature_4	9781	RNF144A	0.96288701621449	predicted
STRING	STRING	Hot_drink_temperature	Non-disease Trait	5000	Hot_drink_temperature_9	140893	RBBP8NL	0.99041627174393	predicted
STRING	STRING	Hot_drink_temperature	Non-disease Trait	5000	Hot_drink_temperature_5	1388	ATF6B	0.999850811131027	seed
STRING	STRING	Hot_drink_temperature	Non-disease Trait	5000	Hot_drink_temperature_4	10473	HMGN4	0.929367808716013	predicted
STRING	STRING	Hot_drink_temperature	Non-disease Trait	5000	Hot_drink_temperature_1	51278	IER5	0.997815818097914	seed
STRING	STRING	Hot_drink_temperature	Non-disease Trait	5000	Hot_drink_temperature_4	57659	ZBTB4	0.979681857507093	predicted
STRING	STRING	Hot_drink_temperature	Non-disease Trait	5000	Hot_drink_temperature_6	79968	WDR76	0.999652861272716	seed
STRING	STRING	Hot_drink_temperature	Non-disease Trait	5000	Hot_drink_temperature_1	192111	PGAM5	0.82986167930779	predicted
STRING	STRING	Hot_drink_temperature	Non-disease Trait	5000	Hot_drink_temperature_1	197259	MLKL	0.996968938185712	seed
STRING	STRING	Hot_drink_temperature	Non-disease Trait	5000	Hot_drink_temperature_6	339745	SPOPL	0.981543807277012	predicted
STRING	STRING	Hot_drink_temperature	Non-disease Trait	5000	Hot_drink_temperature_3	6767	ST13	0.998764279520127	seed
STRING	STRING	Hot_drink_temperature	Non-disease Trait	5000	Hot_drink_temperature_6	29990	PILRB	0.996007714345154	predicted
STRING	STRING	Hot_drink_temperature	Non-disease Trait	5000	Hot_drink_temperature_4	163087	ZNF383	0.874617456383621	predicted
STRING	STRING	Hot_drink_temperature	Non-disease Trait	5000	Hot_drink_temperature_2	256144	OR4C3	0.935256507948588	predicted
STRING	STRING	Hot_drink_temperature	Non-disease Trait	5000	Hot_drink_temperature_2	285093	RTP5	0.998756985692708	predicted
STRING	STRING	Hot_drink_temperature	Non-disease Trait	5000	Hot_drink_temperature_2	390649	OR4F15	0.936477171329658	predicted
STRING	STRING	Hot_drink_temperature	Non-disease Trait	5000	Hot_drink_temperature_11	84975	MFSD5	0.997457417104454	predicted
STRING	STRING	Hot_drink_temperature	Non-disease Trait	5000	Hot_drink_temperature_7	125058	TBC1D16	0.998044261942411	seed
STRING	STRING	Hot_drink_temperature	Non-disease Trait	5000	Hot_drink_temperature_1	144245	ALG10B	0.996022423687972	seed
STRING	STRING	Hot_drink_temperature	Non-disease Trait	5000	Hot_drink_temperature_7	144717	PHETA1	0.984838024336181	predicted
STRING	STRING	Hot_drink_temperature	Non-disease Trait	5000	Hot_drink_temperature_1	341359	SYT10	0.998932107084461	seed
STRING	STRING	Hot_drink_temperature	Non-disease Trait	5000	Hot_drink_temperature_7	374907	B3GNT8	0.89701071313963	predicted
STRING	STRING	Hot_drink_temperature	Non-disease Trait	5000	Hot_drink_temperature_1	168391	GALNTL5	0.910862419301289	predicted
STRING	STRING	Hot_drink_temperature	Non-disease Trait	5000	Hot_drink_temperature_11	220441	RNF152	0.989608269634249	predicted
STRING	STRING	Hot_drink_temperature	Non-disease Trait	5000	Hot_drink_temperature_7	137994	LETM2	0.998692674280872	seed
STRING	STRING	Hot_drink_temperature	Non-disease Trait	5000	Hot_drink_temperature_2	4993	OR2C1	0.946016152201861	predicted
STRING	STRING	Hot_drink_temperature	Non-disease Trait	5000	Hot_drink_temperature_2	4995	OR3A2	0.864548672573493	predicted
STRING	STRING	Hot_drink_temperature	Non-disease Trait	5000	Hot_drink_temperature_2	8383	OR1A1	0.961591333370276	predicted
STRING	STRING	Hot_drink_temperature	Non-disease Trait	5000	Hot_drink_temperature_2	8388	OR1E2	0.958616344482902	predicted
STRING	STRING	Hot_drink_temperature	Non-disease Trait	5000	Hot_drink_temperature_2	8392	OR3A3	0.972802717449147	predicted
STRING	STRING	Hot_drink_temperature	Non-disease Trait	5000	Hot_drink_temperature_2	10798	OR5I1	0.976174895035606	predicted
STRING	STRING	Hot_drink_temperature	Non-disease Trait	5000	Hot_drink_temperature_2	26188	OR1C1	0.900955565035966	predicted
STRING	STRING	Hot_drink_temperature	Non-disease Trait	5000	Hot_drink_temperature_2	26212	OR2B6	0.988457443851764	predicted
STRING	STRING	Hot_drink_temperature	Non-disease Trait	5000	Hot_drink_temperature_2	26246	OR2L2	0.972801784194606	predicted
STRING	STRING	Hot_drink_temperature	Non-disease Trait	5000	Hot_drink_temperature_2	26333	OR7A17	0.894914020755682	predicted
STRING	STRING	Hot_drink_temperature	Non-disease Trait	5000	Hot_drink_temperature_2	26476	OR10J1	0.977342000939248	predicted
STRING	STRING	Hot_drink_temperature	Non-disease Trait	5000	Hot_drink_temperature_2	26494	OR8G1	0.907473057059242	predicted
STRING	STRING	Hot_drink_temperature	Non-disease Trait	5000	Hot_drink_temperature_2	26531	OR11A1	0.877818000067271	predicted
STRING	STRING	Hot_drink_temperature	Non-disease Trait	5000	Hot_drink_temperature_2	26532	OR10H3	0.883265193666274	predicted
STRING	STRING	Hot_drink_temperature	Non-disease Trait	5000	Hot_drink_temperature_2	26534	OR10G2	0.866079100477811	predicted
STRING	STRING	Hot_drink_temperature	Non-disease Trait	5000	Hot_drink_temperature_2	26538	OR10H2	0.969188731722644	predicted
STRING	STRING	Hot_drink_temperature	Non-disease Trait	5000	Hot_drink_temperature_2	26539	OR10H1	0.890479436389336	predicted
STRING	STRING	Hot_drink_temperature	Non-disease Trait	5000	Hot_drink_temperature_2	26595	OR8B2	0.966844712432932	predicted
STRING	STRING	Hot_drink_temperature	Non-disease Trait	5000	Hot_drink_temperature_2	26658	OR7C2	0.875920003013051	predicted
STRING	STRING	Hot_drink_temperature	Non-disease Trait	5000	Hot_drink_temperature_2	26664	OR7C1	0.985520680153548	predicted
STRING	STRING	Hot_drink_temperature	Non-disease Trait	5000	Hot_drink_temperature_2	26689	OR4D1	0.985442511407527	predicted
STRING	STRING	Hot_drink_temperature	Non-disease Trait	5000	Hot_drink_temperature_2	26692	OR2W1	0.832378363139593	predicted
STRING	STRING	Hot_drink_temperature	Non-disease Trait	5000	Hot_drink_temperature_2	79317	OR4K5	0.994613149414609	predicted
STRING	STRING	Hot_drink_temperature	Non-disease Trait	5000	Hot_drink_temperature_2	79339	OR51B4	0.886974006821872	predicted
STRING	STRING	Hot_drink_temperature	Non-disease Trait	5000	Hot_drink_temperature_2	79473	OR52N1	0.893059044660993	predicted
STRING	STRING	Hot_drink_temperature	Non-disease Trait	5000	Hot_drink_temperature_2	79501	OR4F5	0.941568647924129	predicted
STRING	STRING	Hot_drink_temperature	Non-disease Trait	5000	Hot_drink_temperature_2	79544	OR4K1	0.997999301780775	predicted
STRING	STRING	Hot_drink_temperature	Non-disease Trait	5000	Hot_drink_temperature_2	81127	OR4K15	0.823064652228918	predicted
STRING	STRING	Hot_drink_temperature	Non-disease Trait	5000	Hot_drink_temperature_2	81168	OR8J3	0.856603089217178	predicted
STRING	STRING	Hot_drink_temperature	Non-disease Trait	5000	Hot_drink_temperature_2	81300	OR4P4	0.839207419611043	predicted
STRING	STRING	Hot_drink_temperature	Non-disease Trait	5000	Hot_drink_temperature_2	81327	OR4A16	0.96335767602503	predicted
STRING	STRING	Hot_drink_temperature	Non-disease Trait	5000	Hot_drink_temperature_2	81341	OR10W1	0.911500693091266	predicted
STRING	STRING	Hot_drink_temperature	Non-disease Trait	5000	Hot_drink_temperature_2	81392	OR2AE1	0.986015843726055	predicted
STRING	STRING	Hot_drink_temperature	Non-disease Trait	5000	Hot_drink_temperature_2	81448	OR6K2	0.966023073161212	predicted
STRING	STRING	Hot_drink_temperature	Non-disease Trait	5000	Hot_drink_temperature_2	81466	OR2L5	0.96860787990958	predicted
STRING	STRING	Hot_drink_temperature	Non-disease Trait	5000	Hot_drink_temperature_2	81469	OR2G3	0.97584563746881	predicted
STRING	STRING	Hot_drink_temperature	Non-disease Trait	5000	Hot_drink_temperature_2	81470	OR2G2	0.939374723518419	predicted
STRING	STRING	Hot_drink_temperature	Non-disease Trait	5000	Hot_drink_temperature_2	81696	OR5V1	0.869645469477032	predicted
STRING	STRING	Hot_drink_temperature	Non-disease Trait	5000	Hot_drink_temperature_2	81697	OR2B2	0.997618915871911	seed
STRING	STRING	Hot_drink_temperature	Non-disease Trait	5000	Hot_drink_temperature_2	119678	OR52E2	0.903578452412984	predicted
STRING	STRING	Hot_drink_temperature	Non-disease Trait	5000	Hot_drink_temperature_2	119682	OR51L1	0.966967995314319	predicted
STRING	STRING	Hot_drink_temperature	Non-disease Trait	5000	Hot_drink_temperature_2	119687	OR51A7	0.962741476905777	predicted
STRING	STRING	Hot_drink_temperature	Non-disease Trait	5000	Hot_drink_temperature_2	119692	OR51S1	0.933930765778139	predicted
STRING	STRING	Hot_drink_temperature	Non-disease Trait	5000	Hot_drink_temperature_2	119765	OR4B1	0.9635381814805	predicted
STRING	STRING	Hot_drink_temperature	Non-disease Trait	5000	Hot_drink_temperature_2	119772	OR52M1	0.942944259466142	predicted
STRING	STRING	Hot_drink_temperature	Non-disease Trait	5000	Hot_drink_temperature_2	119774	OR52K2	0.994855398197407	predicted
STRING	STRING	Hot_drink_temperature	Non-disease Trait	5000	Hot_drink_temperature_2	120065	OR5P2	0.894964688481158	predicted
STRING	STRING	Hot_drink_temperature	Non-disease Trait	5000	Hot_drink_temperature_2	120066	OR5P3	0.952545130815577	predicted
STRING	STRING	Hot_drink_temperature	Non-disease Trait	5000	Hot_drink_temperature_2	121129	OR2AP1	0.935506233141688	predicted
STRING	STRING	Hot_drink_temperature	Non-disease Trait	5000	Hot_drink_temperature_2	121130	OR10P1	0.806010601780631	predicted
STRING	STRING	Hot_drink_temperature	Non-disease Trait	5000	Hot_drink_temperature_2	121275	OR10AD1	0.975847153553696	predicted
STRING	STRING	Hot_drink_temperature	Non-disease Trait	5000	Hot_drink_temperature_2	122748	OR11H6	0.943451280874082	predicted
STRING	STRING	Hot_drink_temperature	Non-disease Trait	5000	Hot_drink_temperature_2	124538	OR4D2	0.943454325807043	predicted
STRING	STRING	Hot_drink_temperature	Non-disease Trait	5000	Hot_drink_temperature_2	126541	OR10H4	0.944286385270661	predicted
STRING	STRING	Hot_drink_temperature	Non-disease Trait	5000	Hot_drink_temperature_2	127059	OR2M5	0.835937168678818	predicted
STRING	STRING	Hot_drink_temperature	Non-disease Trait	5000	Hot_drink_temperature_2	127064	OR2T12	0.826747321710933	predicted
STRING	STRING	Hot_drink_temperature	Non-disease Trait	5000	Hot_drink_temperature_2	127066	OR14C36	0.934506313880941	predicted
STRING	STRING	Hot_drink_temperature	Non-disease Trait	5000	Hot_drink_temperature_2	127068	OR2T34	0.920668538114119	predicted
STRING	STRING	Hot_drink_temperature	Non-disease Trait	5000	Hot_drink_temperature_2	127069	OR2T10	0.89244017221008	predicted
STRING	STRING	Hot_drink_temperature	Non-disease Trait	5000	Hot_drink_temperature_2	127623	OR2B11	0.991455892315014	predicted
STRING	STRING	Hot_drink_temperature	Non-disease Trait	5000	Hot_drink_temperature_2	128360	OR10T2	0.957163978072238	predicted
STRING	STRING	Hot_drink_temperature	Non-disease Trait	5000	Hot_drink_temperature_2	128368	OR10Z1	0.854744732766261	predicted
STRING	STRING	Hot_drink_temperature	Non-disease Trait	5000	Hot_drink_temperature_2	128372	OR6N1	0.870736927543049	predicted
STRING	STRING	Hot_drink_temperature	Non-disease Trait	5000	Hot_drink_temperature_2	130075	OR9A4	0.98528637279367	predicted
STRING	STRING	Hot_drink_temperature	Non-disease Trait	5000	Hot_drink_temperature_2	134083	OR2Y1	0.927369980345735	predicted
STRING	STRING	Hot_drink_temperature	Non-disease Trait	5000	Hot_drink_temperature_2	135924	OR9A2	0.985855810692524	predicted
STRING	STRING	Hot_drink_temperature	Non-disease Trait	5000	Hot_drink_temperature_2	135946	OR6B1	0.81700485704764	predicted
STRING	STRING	Hot_drink_temperature	Non-disease Trait	5000	Hot_drink_temperature_2	135948	OR2F2	0.941496299624072	predicted
STRING	STRING	Hot_drink_temperature	Non-disease Trait	5000	Hot_drink_temperature_2	138802	OR13C8	0.940594418295356	predicted
STRING	STRING	Hot_drink_temperature	Non-disease Trait	5000	Hot_drink_temperature_2	138803	OR13C3	0.927707186076924	predicted
STRING	STRING	Hot_drink_temperature	Non-disease Trait	5000	Hot_drink_temperature_2	138804	OR13C4	0.90433595884177	predicted
STRING	STRING	Hot_drink_temperature	Non-disease Trait	5000	Hot_drink_temperature_2	138805	OR13F1	0.925120315819326	predicted
STRING	STRING	Hot_drink_temperature	Non-disease Trait	5000	Hot_drink_temperature_2	138881	OR1L8	0.949660110137171	predicted
STRING	STRING	Hot_drink_temperature	Non-disease Trait	5000	Hot_drink_temperature_2	144124	OR10A5	0.91916350439735	predicted
STRING	STRING	Hot_drink_temperature	Non-disease Trait	5000	Hot_drink_temperature_2	219429	OR4C11	0.979329138413991	predicted
STRING	STRING	Hot_drink_temperature	Non-disease Trait	5000	Hot_drink_temperature_2	219432	OR4C6	0.934095429799923	predicted
STRING	STRING	Hot_drink_temperature	Non-disease Trait	5000	Hot_drink_temperature_2	219436	OR5D14	0.977133656241184	predicted
STRING	STRING	Hot_drink_temperature	Non-disease Trait	5000	Hot_drink_temperature_2	219469	OR8H1	0.886285381453262	predicted
STRING	STRING	Hot_drink_temperature	Non-disease Trait	5000	Hot_drink_temperature_2	219477	OR8J1	0.818456534541616	predicted
STRING	STRING	Hot_drink_temperature	Non-disease Trait	5000	Hot_drink_temperature_2	219484	OR5M8	0.968236528580262	predicted
STRING	STRING	Hot_drink_temperature	Non-disease Trait	5000	Hot_drink_temperature_2	219858	OR8B12	0.917216819858119	predicted
STRING	STRING	Hot_drink_temperature	Non-disease Trait	5000	Hot_drink_temperature_2	219869	OR10G8	0.941208665756987	predicted
STRING	STRING	Hot_drink_temperature	Non-disease Trait	5000	Hot_drink_temperature_2	219875	OR4D5	0.901359868758242	predicted
STRING	STRING	Hot_drink_temperature	Non-disease Trait	5000	Hot_drink_temperature_2	219954	OR9I1	0.986894037297557	seed
STRING	STRING	Hot_drink_temperature	Non-disease Trait	5000	Hot_drink_temperature_2	219956	OR9Q1	0.996546090136846	seed
STRING	STRING	Hot_drink_temperature	Non-disease Trait	5000	Hot_drink_temperature_2	219958	OR1S2	0.893152190281771	predicted
STRING	STRING	Hot_drink_temperature	Non-disease Trait	5000	Hot_drink_temperature_2	219960	OR10Q1	0.970661011851245	predicted
STRING	STRING	Hot_drink_temperature	Non-disease Trait	5000	Hot_drink_temperature_2	219965	OR5B17	0.880866153821581	predicted
STRING	STRING	Hot_drink_temperature	Non-disease Trait	5000	Hot_drink_temperature_2	219968	OR5B21	0.922914398471153	predicted
STRING	STRING	Hot_drink_temperature	Non-disease Trait	5000	Hot_drink_temperature_2	219982	OR5A1	0.859644850815092	predicted
STRING	STRING	Hot_drink_temperature	Non-disease Trait	5000	Hot_drink_temperature_2	219983	OR4D6	0.81234147721042	predicted
STRING	STRING	Hot_drink_temperature	Non-disease Trait	5000	Hot_drink_temperature_2	219986	OR4D11	0.902926045094084	predicted
STRING	STRING	Hot_drink_temperature	Non-disease Trait	5000	Hot_drink_temperature_2	254783	OR6C74	0.840949246636557	predicted
STRING	STRING	Hot_drink_temperature	Non-disease Trait	5000	Hot_drink_temperature_2	254786	OR6C3	0.820070924742847	predicted
STRING	STRING	Hot_drink_temperature	Non-disease Trait	5000	Hot_drink_temperature_2	254879	OR2T6	0.914823581308268	predicted
STRING	STRING	Hot_drink_temperature	Non-disease Trait	5000	Hot_drink_temperature_2	256148	OR4S1	0.867476701632376	predicted
STRING	STRING	Hot_drink_temperature	Non-disease Trait	5000	Hot_drink_temperature_2	282770	OR10AG1	0.880240192866925	predicted
STRING	STRING	Hot_drink_temperature	Non-disease Trait	5000	Hot_drink_temperature_2	283159	OR8D1	0.957578342087478	predicted
STRING	STRING	Hot_drink_temperature	Non-disease Trait	5000	Hot_drink_temperature_2	283297	OR10A4	0.922820584148278	predicted
STRING	STRING	Hot_drink_temperature	Non-disease Trait	5000	Hot_drink_temperature_2	284383	OR2Z1	0.932782237689941	predicted
STRING	STRING	Hot_drink_temperature	Non-disease Trait	5000	Hot_drink_temperature_2	284532	OR14A16	0.87140407475152	predicted
STRING	STRING	Hot_drink_temperature	Non-disease Trait	5000	Hot_drink_temperature_2	286362	OR13C9	0.894930958129447	predicted
STRING	STRING	Hot_drink_temperature	Non-disease Trait	5000	Hot_drink_temperature_2	286365	OR13D1	0.988903515707231	predicted
STRING	STRING	Hot_drink_temperature	Non-disease Trait	5000	Hot_drink_temperature_2	338674	OR5F1	0.893219719247216	predicted
STRING	STRING	Hot_drink_temperature	Non-disease Trait	5000	Hot_drink_temperature_2	338755	OR2AG2	0.951329883597834	predicted
STRING	STRING	Hot_drink_temperature	Non-disease Trait	5000	Hot_drink_temperature_2	340980	OR52B6	0.803125197419092	predicted
STRING	STRING	Hot_drink_temperature	Non-disease Trait	5000	Hot_drink_temperature_2	341276	OR10A2	0.93530393761147	predicted
STRING	STRING	Hot_drink_temperature	Non-disease Trait	5000	Hot_drink_temperature_2	341418	OR6C4	0.921310186678714	predicted
STRING	STRING	Hot_drink_temperature	Non-disease Trait	5000	Hot_drink_temperature_2	341799	OR6S1	0.915096639679265	predicted
STRING	STRING	Hot_drink_temperature	Non-disease Trait	5000	Hot_drink_temperature_2	343169	OR6F1	0.961955330019176	predicted
STRING	STRING	Hot_drink_temperature	Non-disease Trait	5000	Hot_drink_temperature_2	343172	OR2T8	0.9889335292816	predicted
STRING	STRING	Hot_drink_temperature	Non-disease Trait	5000	Hot_drink_temperature_2	343173	OR2T3	0.893398082469076	predicted
STRING	STRING	Hot_drink_temperature	Non-disease Trait	5000	Hot_drink_temperature_2	343563	OR2T29	0.811222496322633	predicted
STRING	STRING	Hot_drink_temperature	Non-disease Trait	5000	Hot_drink_temperature_2	346517	OR6V1	0.89881259820701	predicted
STRING	STRING	Hot_drink_temperature	Non-disease Trait	5000	Hot_drink_temperature_2	390058	OR51B6	0.952710170735494	predicted
STRING	STRING	Hot_drink_temperature	Non-disease Trait	5000	Hot_drink_temperature_2	390063	OR51I1	0.975443263547485	predicted
STRING	STRING	Hot_drink_temperature	Non-disease Trait	5000	Hot_drink_temperature_2	390064	OR51I2	0.87720805919965	predicted
STRING	STRING	Hot_drink_temperature	Non-disease Trait	5000	Hot_drink_temperature_2	390067	OR52H1	0.930223983061841	predicted
STRING	STRING	Hot_drink_temperature	Non-disease Trait	5000	Hot_drink_temperature_2	390075	OR52N5	0.965510385954634	predicted
STRING	STRING	Hot_drink_temperature	Non-disease Trait	5000	Hot_drink_temperature_2	390083	OR56A3	0.946164400554402	predicted
STRING	STRING	Hot_drink_temperature	Non-disease Trait	5000	Hot_drink_temperature_2	390084	OR56A5	0.919915340705375	predicted
STRING	STRING	Hot_drink_temperature	Non-disease Trait	5000	Hot_drink_temperature_2	390113	OR4X1	0.98919521692748	predicted
STRING	STRING	Hot_drink_temperature	Non-disease Trait	5000	Hot_drink_temperature_2	390148	OR5W2	0.98142672377107	predicted
STRING	STRING	Hot_drink_temperature	Non-disease Trait	5000	Hot_drink_temperature_2	390157	OR8K1	0.871487664506262	predicted
STRING	STRING	Hot_drink_temperature	Non-disease Trait	5000	Hot_drink_temperature_2	390162	OR5M9	0.936070754960636	predicted
STRING	STRING	Hot_drink_temperature	Non-disease Trait	5000	Hot_drink_temperature_2	390167	OR5M10	0.93895207230077	predicted
STRING	STRING	Hot_drink_temperature	Non-disease Trait	5000	Hot_drink_temperature_2	390168	OR5M1	0.972924316186387	predicted
STRING	STRING	Hot_drink_temperature	Non-disease Trait	5000	Hot_drink_temperature_2	390181	OR5AK2	0.92355774525869	predicted
STRING	STRING	Hot_drink_temperature	Non-disease Trait	5000	Hot_drink_temperature_2	390190	OR5B2	0.931963292304991	predicted
STRING	STRING	Hot_drink_temperature	Non-disease Trait	5000	Hot_drink_temperature_2	390191	OR5B12	0.923642963481853	predicted
STRING	STRING	Hot_drink_temperature	Non-disease Trait	5000	Hot_drink_temperature_2	390197	OR4D10	0.993406125542232	predicted
STRING	STRING	Hot_drink_temperature	Non-disease Trait	5000	Hot_drink_temperature_2	390201	OR10V1	0.944906413104955	predicted
STRING	STRING	Hot_drink_temperature	Non-disease Trait	5000	Hot_drink_temperature_2	390260	OR6X1	0.87256342976537	predicted
STRING	STRING	Hot_drink_temperature	Non-disease Trait	5000	Hot_drink_temperature_2	390264	OR10G4	0.849904899536138	predicted
STRING	STRING	Hot_drink_temperature	Non-disease Trait	5000	Hot_drink_temperature_2	390271	OR8B3	0.885797176063823	predicted
STRING	STRING	Hot_drink_temperature	Non-disease Trait	5000	Hot_drink_temperature_2	390275	OR8A1	0.899716254224904	predicted
STRING	STRING	Hot_drink_temperature	Non-disease Trait	5000	Hot_drink_temperature_2	390321	OR6C1	0.981661268784181	predicted
STRING	STRING	Hot_drink_temperature	Non-disease Trait	5000	Hot_drink_temperature_2	390327	OR6C70	0.981494543808742	predicted
STRING	STRING	Hot_drink_temperature	Non-disease Trait	5000	Hot_drink_temperature_2	390429	OR4N2	0.993914916206804	predicted
STRING	STRING	Hot_drink_temperature	Non-disease Trait	5000	Hot_drink_temperature_2	390431	OR4K2	0.995119325548745	predicted
STRING	STRING	Hot_drink_temperature	Non-disease Trait	5000	Hot_drink_temperature_2	390436	OR4K17	0.819757296758015	predicted
STRING	STRING	Hot_drink_temperature	Non-disease Trait	5000	Hot_drink_temperature_2	390442	OR11H4	0.901994116716791	predicted
STRING	STRING	Hot_drink_temperature	Non-disease Trait	5000	Hot_drink_temperature_2	390445	OR5AU1	0.923340239486715	predicted
STRING	STRING	Hot_drink_temperature	Non-disease Trait	5000	Hot_drink_temperature_2	390883	OR7G3	0.991607612467142	predicted
STRING	STRING	Hot_drink_temperature	Non-disease Trait	5000	Hot_drink_temperature_2	390892	OR7A10	0.821991622915796	predicted
STRING	STRING	Hot_drink_temperature	Non-disease Trait	5000	Hot_drink_temperature_2	391107	OR10K2	0.952682526630456	predicted
STRING	STRING	Hot_drink_temperature	Non-disease Trait	5000	Hot_drink_temperature_2	391189	OR11L1	0.838109269038206	predicted
STRING	STRING	Hot_drink_temperature	Non-disease Trait	5000	Hot_drink_temperature_2	391192	OR2L3	0.957011026346281	predicted
STRING	STRING	Hot_drink_temperature	Non-disease Trait	5000	Hot_drink_temperature_2	391195	OR2T33	0.856530668031864	predicted
STRING	STRING	Hot_drink_temperature	Non-disease Trait	5000	Hot_drink_temperature_2	391211	OR2G6	0.955324899481208	predicted
STRING	STRING	Hot_drink_temperature	Non-disease Trait	5000	Hot_drink_temperature_2	392138	OR2A25	0.938696129529917	predicted
STRING	STRING	Hot_drink_temperature	Non-disease Trait	5000	Hot_drink_temperature_2	392309	OR13J1	0.908009787859888	predicted
STRING	STRING	Hot_drink_temperature	Non-disease Trait	5000	Hot_drink_temperature_2	392376	OR13C2	0.927388814254821	predicted
STRING	STRING	Hot_drink_temperature	Non-disease Trait	5000	Hot_drink_temperature_2	393046	OR2A5	0.946697815853702	predicted
STRING	STRING	Hot_drink_temperature	Non-disease Trait	5000	Hot_drink_temperature_2	401665	OR51T1	0.948976523649292	predicted
STRING	STRING	Hot_drink_temperature	Non-disease Trait	5000	Hot_drink_temperature_2	401666	OR51A4	0.973825732539796	predicted
STRING	STRING	Hot_drink_temperature	Non-disease Trait	5000	Hot_drink_temperature_2	401667	OR51A2	0.929447563094435	predicted
STRING	STRING	Hot_drink_temperature	Non-disease Trait	5000	Hot_drink_temperature_2	401992	OR2T2	0.885798199435358	predicted
STRING	STRING	Hot_drink_temperature	Non-disease Trait	5000	Hot_drink_temperature_2	402135	OR5K2	0.895552482856004	predicted
STRING	STRING	Hot_drink_temperature	Non-disease Trait	5000	Hot_drink_temperature_2	403239	OR2T27	0.941018189534925	predicted
STRING	STRING	Hot_drink_temperature	Non-disease Trait	5000	Hot_drink_temperature_2	403273	OR5H14	0.926398277196229	predicted
STRING	STRING	Hot_drink_temperature	Non-disease Trait	5000	Hot_drink_temperature_2	403278	OR5K4	0.94210599190601	predicted
STRING	STRING	Hot_drink_temperature	Non-disease Trait	5000	Hot_drink_temperature_2	403284	OR6C68	0.936957628447283	predicted
STRING	STRING	Hot_drink_temperature	Non-disease Trait	5000	Hot_drink_temperature_2	441669	OR4Q3	0.990358101807218	predicted
STRING	STRING	Hot_drink_temperature	Non-disease Trait	5000	Hot_drink_temperature_2	441670	OR4M1	0.997455751015683	predicted
STRING	STRING	Hot_drink_temperature	Non-disease Trait	5000	Hot_drink_temperature_2	442191	OR14J1	0.999506366528649	seed
STRING	STRING	Hot_drink_temperature	Non-disease Trait	5000	Hot_drink_temperature_1	2589	GALNT1	0.93690239729426	predicted
STRING	STRING	Hot_drink_temperature	Non-disease Trait	5000	Hot_drink_temperature_4	153770	PLAC8L1	0.997874326489123	seed
STRING	STRING	Hot_drink_temperature	Non-disease Trait	5000	Hot_drink_temperature_4	203245	NAIF1	0.957044728666901	predicted
STRING	STRING	Hot_drink_temperature	Non-disease Trait	5000	Hot_drink_temperature_7	53917	RAB24	0.998738009154661	seed
STRING	STRING	Hot_drink_temperature	Non-disease Trait	5000	Hot_drink_temperature_4	54439	RBM27	0.998695969786406	seed
STRING	STRING	Hot_drink_temperature	Non-disease Trait	5000	Hot_drink_temperature_7	90196	SYS1	0.996771066561073	predicted
STRING	STRING	Hot_drink_temperature	Non-disease Trait	5000	Hot_drink_temperature_5	149297	FAM78B	0.997705294849249	seed
STRING	STRING	Hot_drink_temperature	Non-disease Trait	5000	Hot_drink_temperature_3	129450	TYW5	0.999516506302334	seed
STRING	STRING	Hot_drink_temperature	Non-disease Trait	5000	Hot_drink_temperature_7	7444	VRK2	0.999278999323995	seed
STRING	STRING	Hot_drink_temperature	Non-disease Trait	5000	Hot_drink_temperature_9	23215	PRRC2C	0.987617937711901	predicted
STRING	STRING	Hot_drink_temperature	Non-disease Trait	5000	Hot_drink_temperature_7	27229	TUBGCP4	0.998468705457145	seed
STRING	STRING	Hot_drink_temperature	Non-disease Trait	5000	Hot_drink_temperature_8	81532	MOB2	0.998623550068178	seed
STRING	STRING	Hot_drink_temperature	Non-disease Trait	5000	Hot_drink_temperature_3	10073	SNUPN	0.998105618831794	seed
STRING	STRING	Hot_drink_temperature	Non-disease Trait	5000	Hot_drink_temperature_1	84935	MEDAG	0.901845570137148	predicted
STRING	STRING	Hot_drink_temperature	Non-disease Trait	5000	Hot_drink_temperature_1	51161	C3orf18	0.919915541465501	predicted
STRING	STRING	Hot_drink_temperature	Non-disease Trait	5000	Hot_drink_temperature_4	56987	BBX	0.998716405062462	seed
STRING	STRING	Hot_drink_temperature	Non-disease Trait	5000	Hot_drink_temperature_4	84858	ZNF503	0.847418517691851	predicted
STRING	STRING	Hot_drink_temperature	Non-disease Trait	5000	Hot_drink_temperature_4	115950	ZNF653	0.865164850103833	predicted
STRING	STRING	Hot_drink_temperature	Non-disease Trait	5000	Hot_drink_temperature_5	7918	GPANK1	0.999894423115637	predicted
STRING	STRING	Hot_drink_temperature	Non-disease Trait	5000	Hot_drink_temperature_5	57827	C6orf47	0.999999327629317	predicted
STRING	STRING	Hot_drink_temperature	Non-disease Trait	5000	Hot_drink_temperature_8	353332	KRTAP12-1	0.926779050948934	predicted
STRING	STRING	Hot_drink_temperature	Non-disease Trait	5000	Hot_drink_temperature_10	645051	GAGE13	0.997162314311136	predicted
STRING	STRING	Hot_drink_temperature	Non-disease Trait	5000	Hot_drink_temperature_3	728489	DNLZ	0.868347309755439	predicted
STRING	STRING	Hot_drink_temperature	Non-disease Trait	5000	Hot_drink_temperature_10	729422	GAGE12C	0.868745532066408	predicted
STRING	STRING	Hot_drink_temperature	Non-disease Trait	5000	Hot_drink_temperature_10	100132399	GAGE12D	0.878658725055619	predicted
STRING	STRING	Hot_drink_temperature	Non-disease Trait	5000	Hot_drink_temperature_5	401251	SAPCD1	0.999313894396449	seed
STRING	STRING	Hot_drink_temperature	Non-disease Trait	5000	Hot_drink_temperature_7	158297	SAXO1	0.803231643092913	predicted
STRING	STRING	Hot_drink_temperature	Non-disease Trait	5000	Hot_drink_temperature_4	5089	PBX2	0.999693352520065	predicted
STRING	STRING	Hot_drink_temperature	Non-disease Trait	5000	Hot_drink_temperature_5	6048	RNF5	0.946571923858122	predicted
STRING	STRING	Hot_drink_temperature	Non-disease Trait	5000	Hot_drink_temperature_4	80317	ZKSCAN3	0.99939842062692	seed
STRING	STRING	Hot_drink_temperature	Non-disease Trait	5000	Hot_drink_temperature_5	221527	ZBTB12	0.999999830857859	seed
STRING	STRING	Hot_drink_temperature	Non-disease Trait	5000	Hot_drink_temperature_3	55345	ZGRF1	0.972933617455966	predicted
STRING	STRING	Hot_drink_temperature	Non-disease Trait	5000	Hot_drink_temperature_4	80816	ASXL3	0.998905323898777	predicted
STRING	STRING	Hot_drink_temperature	Non-disease Trait	5000	Hot_drink_temperature_5	116511	MAS1L	0.858699101491299	predicted
STRING	STRING	Hot_drink_temperature	Non-disease Trait	5000	Hot_drink_temperature_4	340359	KLHL38	0.970637276904571	predicted
STRING	STRING	Hot_drink_temperature	Non-disease Trait	5000	Hot_drink_temperature_3	374887	YJEFN3	0.999204705024219	seed
STRING	STRING	Hot_drink_temperature	Non-disease Trait	5000	Hot_drink_temperature_3	653598	PPIAL4C	0.827890306972563	predicted
STRING	STRING	Hot_drink_temperature	Non-disease Trait	5000	Hot_drink_temperature_3	728945	PPIAL4F	0.832934118459859	predicted
STRING	STRING	Hot_drink_temperature	Non-disease Trait	5000	Hot_drink_temperature_3	105371242	PPIAL4H	0.827489701070041	predicted
STRING	STRING	Hot_drink_temperature	Non-disease Trait	5000	Hot_drink_temperature_9	2976	GTF3C2	0.999930046504884	seed
STRING	STRING	Hot_drink_temperature	Non-disease Trait	5000	Hot_drink_temperature_1	84978	FRMD5	0.998739025470054	seed
STRING	STRING	Hot_drink_temperature	Non-disease Trait	5000	Hot_drink_temperature_1	8834	TMEM11	0.916695612587087	predicted
STRING	STRING	Hot_drink_temperature	Non-disease Trait	5000	Hot_drink_temperature_11	84804	MFSD9	0.980685883814053	predicted
STRING	STRING	Hot_drink_temperature	Non-disease Trait	5000	Hot_drink_temperature_4	51282	SCAND1	0.999898485600146	predicted
STRING	STRING	Hot_drink_temperature	Non-disease Trait	5000	Hot_drink_temperature_7	55578	SUPT20H	0.884341243814862	predicted
STRING	STRING	Hot_drink_temperature	Non-disease Trait	5000	Hot_drink_temperature_4	51222	ZNF219	0.810265214505276	predicted
STRING	STRING	Hot_drink_temperature	Non-disease Trait	5000	Hot_drink_temperature_4	63951	DMRTA1	0.997733816801682	seed
STRING	STRING	Hot_drink_temperature	Non-disease Trait	5000	Hot_drink_temperature_4	286128	ZFP41	0.996261272570289	seed
STRING	STRING	Hot_drink_temperature	Non-disease Trait	5000	Hot_drink_temperature_1	8507	ENC1	0.982781344368099	predicted
STRING	STRING	Hot_drink_temperature	Non-disease Trait	5000	Hot_drink_temperature_5	1041	CDSN	0.999342439484274	seed
STRING	STRING	Hot_drink_temperature	Non-disease Trait	5000	Hot_drink_temperature_8	10068	IL18BP	0.997542676929076	seed
STRING	STRING	Hot_drink_temperature	Non-disease Trait	5000	Hot_drink_temperature_7	26160	IFT172	0.999431423607472	seed
STRING	STRING	Hot_drink_temperature	Non-disease Trait	5000	Hot_drink_temperature_1	128646	SIRPD	0.903612900189685	predicted
STRING	STRING	Hot_drink_temperature	Non-disease Trait	5000	Hot_drink_temperature_1	150290	DUSP18	0.962189659404438	predicted
STRING	STRING	Hot_drink_temperature	Non-disease Trait	5000	Hot_drink_temperature_5	259197	NCR3	0.998331560760254	seed
STRING	STRING	Hot_drink_temperature	Non-disease Trait	5000	Hot_drink_temperature_11	283971	CLEC18C	0.979244181917344	predicted
STRING	STRING	Hot_drink_temperature	Non-disease Trait	5000	Hot_drink_temperature_11	497190	CLEC18B	0.997332588568257	seed
STRING	STRING	Hot_drink_temperature	Non-disease Trait	5000	Hot_drink_temperature_3	645191	LINGO3	0.802134810015378	predicted
STRING	STRING	Hot_drink_temperature	Non-disease Trait	5000	Hot_drink_temperature_11	80305	TRABD	0.998299653055496	seed
STRING	STRING	Hot_drink_temperature	Non-disease Trait	5000	Hot_drink_temperature_1	128218	TMEM125	0.928331333253217	predicted
STRING	STRING	Hot_drink_temperature	Non-disease Trait	5000	Hot_drink_temperature_10	23201	FAM168A	0.999464297418725	seed
STRING	STRING	Hot_drink_temperature	Non-disease Trait	5000	Hot_drink_temperature_7	23637	RABGAP1	0.998575777265664	predicted
STRING	STRING	Hot_drink_temperature	Non-disease Trait	5000	Hot_drink_temperature_1	79695	GALNT12	0.999661411740752	predicted
STRING	STRING	Hot_drink_temperature	Non-disease Trait	5000	Hot_drink_temperature_3	150353	DNAJB7	0.997825623266562	seed
STRING	STRING	Hot_drink_temperature	Non-disease Trait	5000	Hot_drink_temperature_1	389541	LAMTOR4	0.827908937182203	predicted
STRING	STRING	Hot_drink_temperature	Non-disease Trait	5000	Hot_drink_temperature_1	728361	OVOL3	0.862961400781241	predicted
STRING	STRING	Hot_drink_temperature	Non-disease Trait	5000	Hot_drink_temperature_1	100310846	ANKRD61	0.979297554741816	predicted
STRING	STRING	Hot_drink_temperature	Non-disease Trait	5000	Hot_drink_temperature_6	55957	LIN37	0.9986465877817	seed
STRING	STRING	Hot_drink_temperature	Non-disease Trait	5000	Hot_drink_temperature_4	7556	ZNF10	0.864959531585006	predicted
STRING	STRING	Hot_drink_temperature	Non-disease Trait	5000	Hot_drink_temperature_7	80323	CCDC68	0.99922940446574	seed
STRING	STRING	Hot_drink_temperature	Non-disease Trait	5000	Hot_drink_temperature_8	3846	KRTAP5-9	0.986683217865905	predicted
STRING	STRING	Hot_drink_temperature	Non-disease Trait	5000	Hot_drink_temperature_1	4580	MTX1	0.998926188314305	seed
STRING	STRING	Hot_drink_temperature	Non-disease Trait	5000	Hot_drink_temperature_7	10426	TUBGCP3	0.960596494230115	predicted
STRING	STRING	Hot_drink_temperature	Non-disease Trait	5000	Hot_drink_temperature_3	56941	HMCES	0.954685961193203	predicted
STRING	STRING	Hot_drink_temperature	Non-disease Trait	5000	Hot_drink_temperature_1	220202	ATOH7	0.997637829198625	seed
STRING	STRING	Hot_drink_temperature	Non-disease Trait	5000	Hot_drink_temperature_4	285237	C3orf38	0.998219581847955	seed
STRING	STRING	Hot_drink_temperature	Non-disease Trait	5000	Hot_drink_temperature_3	57408	LRTM1	0.911626014119664	predicted
STRING	STRING	Hot_drink_temperature	Non-disease Trait	5000	Hot_drink_temperature_7	128637	TBC1D20	0.90168708999789	predicted
STRING	STRING	Hot_drink_temperature	Non-disease Trait	5000	Hot_drink_temperature_1	54879	ST7L	0.89840775499735	predicted
STRING	STRING	Hot_drink_temperature	Non-disease Trait	5000	Hot_drink_temperature_4	7566	ZNF18	0.963997328208236	predicted
STRING	STRING	Hot_drink_temperature	Non-disease Trait	5000	Hot_drink_temperature_4	7589	ZSCAN21	0.999172919000883	predicted
STRING	STRING	Hot_drink_temperature	Non-disease Trait	5000	Hot_drink_temperature_6	55709	KBTBD4	0.998783014291271	seed
STRING	STRING	Hot_drink_temperature	Non-disease Trait	5000	Hot_drink_temperature_3	54913	RPP25	0.998549488862439	seed
STRING	STRING	Hot_drink_temperature	Non-disease Trait	5000	Hot_drink_temperature_9	79170	PRR15L	0.998604572479779	seed
STRING	STRING	Hot_drink_temperature	Non-disease Trait	5000	Hot_drink_temperature_9	51374	ATRAID	0.99879023700523	seed
STRING	STRING	Hot_drink_temperature	Non-disease Trait	5000	Hot_drink_temperature_1	51646	YPEL5	0.857165359879077	predicted
STRING	STRING	Hot_drink_temperature	Non-disease Trait	5000	Hot_drink_temperature_7	7813	EVI5	0.945882521542545	predicted
STRING	STRING	Hot_drink_temperature	Non-disease Trait	5000	Hot_drink_temperature_5	11118	BTN3A2	0.998919942503785	seed
STRING	STRING	Hot_drink_temperature	Non-disease Trait	5000	Hot_drink_temperature_10	401944	LDLRAD2	0.99261129787867	predicted
STRING	STRING	Hot_drink_temperature	Non-disease Trait	5000	Hot_drink_temperature_3	84654	SPZ1	0.95170901582496	predicted
STRING	STRING	Hot_drink_temperature	Non-disease Trait	5000	Hot_drink_temperature_5	123904	NRN1L	0.99665648442798	seed
STRING	STRING	Hot_drink_temperature	Non-disease Trait	5000	Hot_drink_temperature_3	132851	SPATA4	0.999101409389021	seed
STRING	STRING	Hot_drink_temperature	Non-disease Trait	5000	Hot_drink_temperature_1	2591	GALNT3	0.998211475568102	seed
STRING	STRING	Hot_drink_temperature	Non-disease Trait	5000	Hot_drink_temperature_8	83755	KRTAP4-12	0.949026872170508	predicted
STRING	STRING	Hot_drink_temperature	Non-disease Trait	5000	Hot_drink_temperature_3	25764	HYPK	0.999556361605425	seed
STRING	STRING	Hot_drink_temperature	Non-disease Trait	5000	Hot_drink_temperature_10	80125	CCDC33	0.999860161237255	seed
STRING	STRING	Hot_drink_temperature	Non-disease Trait	5000	Hot_drink_temperature_3	285126	DNAJC5G	0.998466788519486	seed
STRING	STRING	Hot_drink_temperature	Non-disease Trait	5000	Hot_drink_temperature_5	10475	TRIM38	0.998229422146082	seed
STRING	STRING	Hot_drink_temperature	Non-disease Trait	5000	Hot_drink_temperature_6	23053	ZSWIM8	0.889496740690857	predicted
STRING	STRING	Hot_drink_temperature	Non-disease Trait	5000	Hot_drink_temperature_1	25978	CHMP2B	0.998534604429313	seed
STRING	STRING	Hot_drink_temperature	Non-disease Trait	5000	Hot_drink_temperature_4	51304	ZDHHC3	0.998905447886774	predicted
STRING	STRING	Hot_drink_temperature	Non-disease Trait	5000	Hot_drink_temperature_8	55298	RNF121	0.998403389802852	seed
STRING	STRING	Hot_drink_temperature	Non-disease Trait	5000	Hot_drink_temperature_7	64786	TBC1D15	0.883517998757095	predicted
STRING	STRING	Hot_drink_temperature	Non-disease Trait	5000	Hot_drink_temperature_4	146456	TMED6	0.998331046520592	seed
STRING	STRING	Hot_drink_temperature	Non-disease Trait	5000	Hot_drink_temperature_4	401934	RNF223	0.997360180267221	seed
STRING	STRING	Hot_drink_temperature	Non-disease Trait	5000	Hot_drink_temperature_11	134288	TMEM174	0.999473354531622	predicted
STRING	STRING	Hot_drink_temperature	Non-disease Trait	5000	Hot_drink_temperature_4	7760	ZNF213	0.81316974539739	predicted
STRING	STRING	Hot_drink_temperature	Non-disease Trait	5000	Hot_drink_temperature_4	79818	ZNF552	0.897539015304799	predicted
STRING	STRING	Hot_drink_temperature	Non-disease Trait	5000	Hot_drink_temperature_7	9910	RABGAP1L	0.982104468925652	predicted
STRING	STRING	Hot_drink_temperature	Non-disease Trait	5000	Hot_drink_temperature_7	83874	TBC1D10A	0.919515515428849	predicted
STRING	STRING	Hot_drink_temperature	Non-disease Trait	5000	Hot_drink_temperature_7	161514	TBC1D21	0.879137646701547	predicted
STRING	STRING	Hot_drink_temperature	Non-disease Trait	5000	Hot_drink_temperature_9	169166	SNX31	0.913807146991262	predicted
STRING	STRING	Hot_drink_temperature	Non-disease Trait	5000	Hot_drink_temperature_7	353149	TBC1D26	0.845274632024045	predicted
STRING	STRING	Hot_drink_temperature	Non-disease Trait	5000	Hot_drink_temperature_7	101060351	TBC1D3K	0.851754771259493	predicted
STRING	STRING	Hot_drink_temperature	Non-disease Trait	5000	Hot_drink_temperature_7	101060376	TBC1D3L	0.851754771259493	predicted
STRING	STRING	Hot_drink_temperature	Non-disease Trait	5000	Hot_drink_temperature_7	102723859	TBC1D3E	0.923469943188875	predicted
STRING	STRING	Hot_drink_temperature	Non-disease Trait	5000	Hot_drink_temperature_4	7586	ZKSCAN1	0.934993336255621	predicted
STRING	STRING	Hot_drink_temperature	Non-disease Trait	5000	Hot_drink_temperature_7	653073	GOLGA8J	0.895581316175878	predicted
STRING	STRING	Hot_drink_temperature	Non-disease Trait	5000	Hot_drink_temperature_4	55889	GOLGA6B	0.946859630900112	predicted
STRING	STRING	Hot_drink_temperature	Non-disease Trait	5000	Hot_drink_temperature_1	51751	HIGD1B	0.924264746435502	predicted
STRING	STRING	Hot_drink_temperature	Non-disease Trait	5000	Hot_drink_temperature_3	619189	SERINC4	0.994269145883121	seed
STRING	STRING	Hot_drink_temperature	Non-disease Trait	5000	Hot_drink_temperature_1	9637	FEZ2	0.998190802395957	seed
STRING	STRING	Hot_drink_temperature	Non-disease Trait	5000	Hot_drink_temperature_4	114821	ZBED9	0.999900953685398	predicted
STRING	STRING	Hot_drink_temperature	Non-disease Trait	5000	Hot_drink_temperature_3	143570	XRRA1	0.973978212952339	predicted
STRING	STRING	Hot_drink_temperature	Non-disease Trait	5000	Hot_drink_temperature_7	143684	FAM76B	0.99709865780773	seed
STRING	STRING	Hot_drink_temperature	Non-disease Trait	5000	Hot_drink_temperature_4	55311	ZNF444	0.999755845030012	predicted
STRING	STRING	Hot_drink_temperature	Non-disease Trait	5000	Hot_drink_temperature_7	85378	TUBGCP6	0.999318719350464	seed
STRING	STRING	Hot_drink_temperature	Non-disease Trait	5000	Hot_drink_temperature_3	55051	NRDE2	0.941458421398209	predicted
STRING	STRING	Hot_drink_temperature	Non-disease Trait	5000	Hot_drink_temperature_4	57701	NCKAP5L	0.997928381542613	seed
STRING	STRING	Hot_drink_temperature	Non-disease Trait	5000	Hot_drink_temperature_4	163081	ZNF567	0.93312355775572	predicted
STRING	STRING	Hot_drink_temperature	Non-disease Trait	5000	Hot_drink_temperature_1	79929	MAP6D1	0.999215083427967	seed
STRING	STRING	Hot_drink_temperature	Non-disease Trait	5000	Hot_drink_temperature_1	55255	WDR41	0.96483708894951	predicted
STRING	STRING	Hot_drink_temperature	Non-disease Trait	5000	Hot_drink_temperature_6	192286	HIGD2A	0.997937347934363	predicted
STRING	STRING	Hot_drink_temperature	Non-disease Trait	5000	Hot_drink_temperature_3	283377	SPRYD4	0.997944983502559	seed
STRING	STRING	Hot_drink_temperature	Non-disease Trait	5000	Hot_drink_temperature_4	7673	ZNF222	0.98923918602179	predicted
STRING	STRING	Hot_drink_temperature	Non-disease Trait	5000	Hot_drink_temperature_8	200185	KRTCAP2	0.999214399853222	seed
STRING	STRING	Hot_drink_temperature	Non-disease Trait	5000	Hot_drink_temperature_1	10067	SCAMP3	0.95082662780468	predicted
STRING	STRING	Hot_drink_temperature	Non-disease Trait	5000	Hot_drink_temperature_3	84267	C9orf64	0.999275313020959	seed
STRING	STRING	Hot_drink_temperature	Non-disease Trait	5000	Hot_drink_temperature_10	653519	GPR89A	0.984255297420492	predicted
STRING	STRING	Hot_drink_temperature	Non-disease Trait	5000	Hot_drink_temperature_7	89876	CFAP91	0.927721350586923	predicted
STRING	STRING	Hot_drink_temperature	Non-disease Trait	5000	Hot_drink_temperature_4	7572	ZNF24	0.997969399843504	predicted
STRING	STRING	Hot_drink_temperature	Non-disease Trait	5000	Hot_drink_temperature_4	9753	ZSCAN12	0.999298024355017	seed
STRING	STRING	Hot_drink_temperature	Non-disease Trait	5000	Hot_drink_temperature_3	83719	YPEL3	0.995372305540329	predicted
STRING	STRING	Hot_drink_temperature	Non-disease Trait	5000	Hot_drink_temperature_6	153396	TMEM161B	0.996222823898139	seed
STRING	STRING	Hot_drink_temperature	Non-disease Trait	5000	Hot_drink_temperature_4	360023	ZBTB41	0.860500240197115	predicted
STRING	STRING	Hot_drink_temperature	Non-disease Trait	5000	Hot_drink_temperature_7	54785	BORCS6	0.938118367075348	predicted
STRING	STRING	Hot_drink_temperature	Non-disease Trait	5000	Hot_drink_temperature_1	1005	CDH7	0.956426690061272	predicted
STRING	STRING	Hot_drink_temperature	Non-disease Trait	5000	Hot_drink_temperature_9	403313	PLPP6	0.994919223786578	predicted
STRING	STRING	Hot_drink_temperature	Non-disease Trait	5000	Hot_drink_temperature_4	7775	ZNF232	0.977846032441556	predicted
STRING	STRING	Hot_drink_temperature	Non-disease Trait	5000	Hot_drink_temperature_3	57622	LRFN1	0.999204324480499	predicted
STRING	STRING	Hot_drink_temperature	Non-disease Trait	5000	Hot_drink_temperature_4	283768	GOLGA8G	0.926308773244865	predicted
STRING	STRING	Hot_drink_temperature	Non-disease Trait	5000	Hot_drink_temperature_4	100132565	GOLGA8F	0.920314032789165	predicted
STRING	STRING	Hot_drink_temperature	Non-disease Trait	5000	Hot_drink_temperature_10	203413	CT83	0.848435315233012	predicted
STRING	STRING	Hot_drink_temperature	Non-disease Trait	5000	Hot_drink_temperature_6	79019	CENPM	0.868725265801871	predicted
STRING	STRING	Hot_drink_temperature	Non-disease Trait	5000	Hot_drink_temperature_6	25906	ANAPC15	0.999358674545598	seed
STRING	STRING	Hot_drink_temperature	Non-disease Trait	5000	Hot_drink_temperature_4	152485	ZNF827	0.999367758196916	seed
STRING	STRING	Hot_drink_temperature	Non-disease Trait	5000	Hot_drink_temperature_6	57407	NMRAL1	0.992574617849656	predicted
STRING	STRING	Hot_drink_temperature	Non-disease Trait	5000	Hot_drink_temperature_1	55093	NTAQ1	0.866243864140235	predicted
STRING	STRING	Hot_drink_temperature	Non-disease Trait	5000	Hot_drink_temperature_6	55159	RFWD3	0.99699397745948	seed
STRING	STRING	Hot_drink_temperature	Non-disease Trait	5000	Hot_drink_temperature_6	80152	CENPT	0.999206882491762	seed
STRING	STRING	Hot_drink_temperature	Non-disease Trait	5000	Hot_drink_temperature_4	51385	ZNF589	0.997353755077378	seed
STRING	STRING	Hot_drink_temperature	Non-disease Trait	5000	Hot_drink_temperature_3	64922	LRRC19	0.988228823046708	predicted
STRING	STRING	Hot_drink_temperature	Non-disease Trait	5000	Hot_drink_temperature_6	343263	MYBPHL	0.947257303613755	predicted
STRING	STRING	Hot_drink_temperature	Non-disease Trait	5000	Hot_drink_temperature_6	149951	COMMD7	0.934439625567987	predicted
STRING	STRING	Hot_drink_temperature	Non-disease Trait	5000	Hot_drink_temperature_9	84226	C2orf16	0.985377912038139	predicted
STRING	STRING	Hot_drink_temperature	Non-disease Trait	5000	Hot_drink_temperature_4	284459	ZNF875	0.940587603757649	predicted
STRING	STRING	Hot_drink_temperature	Non-disease Trait	5000	Hot_drink_temperature_5	220004	PPP1R32	0.89504056182907	predicted
STRING	STRING	Hot_drink_temperature	Non-disease Trait	5000	Hot_drink_temperature_8	643803	KRTAP24-1	0.898647590267414	predicted
STRING	STRING	Hot_drink_temperature	Non-disease Trait	5000	Hot_drink_temperature_4	342945	ZSCAN22	0.907567276000026	predicted
STRING	STRING	Hot_drink_temperature	Non-disease Trait	5000	Hot_drink_temperature_1	284076	TTLL6	0.998662180985496	seed
STRING	STRING	Hot_drink_temperature	Non-disease Trait	5000	Hot_drink_temperature_3	10169	SERF2	0.998324253605886	seed
STRING	STRING	Hot_drink_temperature	Non-disease Trait	5000	Hot_drink_temperature_7	9702	CEP57	0.998382542490617	seed
STRING	STRING	Hot_drink_temperature	Non-disease Trait	5000	Hot_drink_temperature_6	1534	CYB561	0.998353468335578	seed
STRING	STRING	Hot_drink_temperature	Non-disease Trait	5000	Hot_drink_temperature_1	79740	ZBBX	0.99805922478687	seed
STRING	STRING	Hot_drink_temperature	Non-disease Trait	5000	Hot_drink_temperature_1	340481	ZDHHC21	0.997797434878169	seed
STRING	STRING	Hot_drink_temperature	Non-disease Trait	5000	Hot_drink_temperature_10	136853	SSC4D	0.911307448459241	predicted
STRING	STRING	Hot_drink_temperature	Non-disease Trait	5000	Hot_drink_temperature_7	23207	PLEKHM2	0.996688367337105	seed
STRING	STRING	Hot_drink_temperature	Non-disease Trait	5000	Hot_drink_temperature_7	10827	FAM114A2	0.998080623506543	seed
STRING	STRING	Hot_drink_temperature	Non-disease Trait	5000	Hot_drink_temperature_4	643376	BTBD18	0.99678932931506	seed
STRING	STRING	Hot_drink_temperature	Non-disease Trait	5000	Hot_drink_temperature_6	54939	COMMD4	0.998757640200753	seed
STRING	STRING	Hot_drink_temperature	Non-disease Trait	5000	Hot_drink_temperature_3	9884	LRRC37A	0.993965316008206	predicted
STRING	STRING	Hot_drink_temperature	Non-disease Trait	5000	Hot_drink_temperature_2	79549	OR6J1	0.880997612573758	predicted
STRING	STRING	Hot_drink_temperature	Non-disease Trait	5000	Hot_drink_temperature_3	374819	LRRC37A3	0.963811225522845	predicted
STRING	STRING	Hot_drink_temperature	Non-disease Trait	5000	Hot_drink_temperature_7	4238	MFAP3	0.997865382499325	seed
STRING	STRING	Hot_drink_temperature	Non-disease Trait	5000	Hot_drink_temperature_1	84073	MYCBPAP	0.997775085226374	seed
STRING	STRING	Hot_drink_temperature	Non-disease Trait	5000	Hot_drink_temperature_5	79567	RIPOR1	0.972506024536515	predicted
STRING	STRING	Hot_drink_temperature	Non-disease Trait	5000	Hot_drink_temperature_3	55049	REX1BD	0.947099215594193	predicted
STRING	STRING	Hot_drink_temperature	Non-disease Trait	5000	Hot_drink_temperature_6	84541	KBTBD8	0.974378959904504	predicted
STRING	STRING	Hot_drink_temperature	Non-disease Trait	5000	Hot_drink_temperature_5	170679	PSORS1C1	0.999646818463473	seed
STRING	STRING	Hot_drink_temperature	Non-disease Trait	5000	Hot_drink_temperature_4	54925	ZSCAN32	0.996980834329764	predicted
STRING	STRING	Hot_drink_temperature	Non-disease Trait	5000	Hot_drink_temperature_7	57184	FAM219B	0.998162930200433	seed
STRING	STRING	Hot_drink_temperature	Non-disease Trait	5000	Hot_drink_temperature_7	119032	BORCS7	0.999893928950302	predicted
STRING	STRING	Hot_drink_temperature	Non-disease Trait	5000	Hot_drink_temperature_7	150864	FAM117B	0.99853151425628	seed
STRING	STRING	Hot_drink_temperature	Non-disease Trait	5000	Hot_drink_temperature_7	23015	GOLGA8A	0.876676998038347	predicted
STRING	STRING	Hot_drink_temperature	Non-disease Trait	5000	Hot_drink_temperature_3	55815	TSNAXIP1	0.997837545906065	seed
STRING	STRING	Hot_drink_temperature	Non-disease Trait	5000	Hot_drink_temperature_7	9827	RGP1	0.998458540736356	seed
STRING	STRING	Hot_drink_temperature	Non-disease Trait	5000	Hot_drink_temperature_8	57830	KRTAP5-8	0.99738169177103	predicted
STRING	STRING	Hot_drink_temperature	Non-disease Trait	5000	Hot_drink_temperature_8	387273	KRTAP5-10	0.885900436921908	predicted
STRING	STRING	Hot_drink_temperature	Non-disease Trait	5000	Hot_drink_temperature_8	388818	KRTAP26-1	0.916948957183445	predicted
STRING	STRING	Hot_drink_temperature	Non-disease Trait	5000	Hot_drink_temperature_8	440021	KRTAP5-2	0.999564226058009	predicted
STRING	STRING	Hot_drink_temperature	Non-disease Trait	5000	Hot_drink_temperature_5	1797	DXO	0.999946627579209	seed
STRING	STRING	Hot_drink_temperature	Non-disease Trait	5000	Hot_drink_temperature_6	54520	CCDC93	0.861473685258264	predicted
STRING	STRING	Hot_drink_temperature	Non-disease Trait	5000	Hot_drink_temperature_4	84955	NUDCD1	0.998393557281194	seed
STRING	STRING	Hot_drink_temperature	Non-disease Trait	5000	Hot_drink_temperature_4	222696	ZSCAN23	0.999812711958835	seed
STRING	STRING	Hot_drink_temperature	Non-disease Trait	5000	Hot_drink_temperature_2	56905	C15orf39	0.996840482647155	seed
STRING	STRING	Hot_drink_temperature	Non-disease Trait	5000	Hot_drink_temperature_4	80032	ZNF556	0.81952126145375	predicted
STRING	STRING	Hot_drink_temperature	Non-disease Trait	5000	Hot_drink_temperature_6	56658	TRIM39	0.999218791836339	seed
STRING	STRING	Hot_drink_temperature	Non-disease Trait	5000	Hot_drink_temperature_1	389177	TMEM212	0.95218952379254	predicted
STRING	STRING	Hot_drink_temperature	Non-disease Trait	5000	Hot_drink_temperature_1	100130519	TMEM221	0.876825356854801	predicted
STRING	STRING	Hot_drink_temperature	Non-disease Trait	5000	Hot_drink_temperature_4	56917	MEIS3	0.875020355579288	predicted
STRING	STRING	Hot_drink_temperature	Non-disease Trait	5000	Hot_drink_temperature_10	646424	SPINK8	0.997877861947641	seed
STRING	STRING	Hot_drink_temperature	Non-disease Trait	5000	Hot_drink_temperature_5	110599563	LY6G6F-LY6G6D	0.999895891456696	predicted
STRING	STRING	Hot_drink_temperature	Non-disease Trait	5000	Hot_drink_temperature_11	84641	MFSD14B	0.880405263904664	predicted
STRING	STRING	Hot_drink_temperature	Non-disease Trait	5000	Hot_drink_temperature_5	728568	C12orf73	0.938265228145583	predicted
STRING	STRING	Hot_drink_temperature	Non-disease Trait	5000	Hot_drink_temperature_3	222229	LRWD1	0.913152441004717	predicted
STRING	STRING	Hot_drink_temperature	Non-disease Trait	5000	Hot_drink_temperature_3	388403	YPEL2	0.988498736454715	predicted
STRING	STRING	Hot_drink_temperature	Non-disease Trait	5000	Hot_drink_temperature_4	403341	ZBTB34	0.998909380088835	seed
STRING	STRING	Hot_drink_temperature	Non-disease Trait	5000	Hot_drink_temperature_3	84524	ZC3H8	0.882027973763978	predicted
STRING	STRING	Hot_drink_temperature	Non-disease Trait	5000	Hot_drink_temperature_5	170680	PSORS1C2	0.998323636805704	seed
STRING	STRING	Hot_drink_temperature	Non-disease Trait	5000	Hot_drink_temperature_3	100507050	TPBGL	0.837159297858719	predicted
STRING	STRING	Hot_drink_temperature	Non-disease Trait	5000	Hot_drink_temperature_4	55279	ZNF654	0.998145329069875	seed
STRING	STRING	Hot_drink_temperature	Non-disease Trait	5000	Hot_drink_temperature_4	92595	ZNF764	0.803745959403303	predicted
STRING	STRING	Hot_drink_temperature	Non-disease Trait	5000	Hot_drink_temperature_9	22950	SLC4A1AP	0.999980723994194	predicted
STRING	STRING	Hot_drink_temperature	Non-disease Trait	5000	Hot_drink_temperature_3	54344	DPM3	0.997587289887832	seed
STRING	STRING	Hot_drink_temperature	Non-disease Trait	5000	Hot_drink_temperature_11	120939	TMEM52B	0.995014524750773	predicted
STRING	STRING	Hot_drink_temperature	Non-disease Trait	5000	Hot_drink_temperature_11	388820	SMIM34A	0.888265419263209	predicted
STRING	STRING	Hot_drink_temperature	Non-disease Trait	5000	Hot_drink_temperature_3	105378803	LRRC53	0.945710208459671	predicted
STRING	STRING	Hot_drink_temperature	Non-disease Trait	5000	Hot_drink_temperature_3	440699	LRRC52	0.82755514872028	predicted
STRING	STRING	Hot_drink_temperature	Non-disease Trait	5000	Hot_drink_temperature_4	7574	ZNF26	0.960830343556462	predicted
STRING	STRING	Hot_drink_temperature	Non-disease Trait	5000	Hot_drink_temperature_4	7718	ZNF165	0.998904276219432	seed
STRING	STRING	Hot_drink_temperature	Non-disease Trait	5000	Hot_drink_temperature_4	7746	ZSCAN9	0.995597866492103	seed
STRING	STRING	Hot_drink_temperature	Non-disease Trait	5000	Hot_drink_temperature_4	10168	ZNF197	0.989348192841334	predicted
STRING	STRING	Hot_drink_temperature	Non-disease Trait	5000	Hot_drink_temperature_4	10795	ZNF268	0.996887111280307	seed
STRING	STRING	Hot_drink_temperature	Non-disease Trait	5000	Hot_drink_temperature_4	57336	ZNF287	0.918080950240564	predicted
STRING	STRING	Hot_drink_temperature	Non-disease Trait	5000	Hot_drink_temperature_4	58500	ZNF250	0.96537875520496	predicted
STRING	STRING	Hot_drink_temperature	Non-disease Trait	5000	Hot_drink_temperature_4	64288	ZSCAN31	0.999360292783121	seed
STRING	STRING	Hot_drink_temperature	Non-disease Trait	5000	Hot_drink_temperature_4	117608	ZNF354B	0.908117517429971	predicted
STRING	STRING	Hot_drink_temperature	Non-disease Trait	5000	Hot_drink_temperature_4	121274	ZNF641	0.965604059870208	predicted
STRING	STRING	Hot_drink_temperature	Non-disease Trait	5000	Hot_drink_temperature_5	126295	ZNF57	0.95198065659065	predicted
STRING	STRING	Hot_drink_temperature	Non-disease Trait	5000	Hot_drink_temperature_4	158399	ZNF483	0.999849280621859	predicted
STRING	STRING	Hot_drink_temperature	Non-disease Trait	5000	Hot_drink_temperature_4	252884	ZNF396	0.999940480263362	predicted
STRING	STRING	Hot_drink_temperature	Non-disease Trait	5000	Hot_drink_temperature_4	388536	ZNF790	0.997164208123575	seed
STRING	STRING	Hot_drink_temperature	Non-disease Trait	5000	Hot_drink_temperature_4	100132396	ZNF705B	0.804675642918535	predicted
STRING	STRING	Hot_drink_temperature	Non-disease Trait	5000	Hot_drink_temperature_1	131408	FAM131A	0.998192982588742	seed
STRING	STRING	Hot_drink_temperature	Non-disease Trait	5000	Hot_drink_temperature_1	80279	CDK5RAP3	0.999458517913296	seed
STRING	STRING	Hot_drink_temperature	Non-disease Trait	5000	Hot_drink_temperature_7	729991	BORCS8	0.984237489171192	predicted
STRING	STRING	Hot_drink_temperature	Non-disease Trait	5000	Hot_drink_temperature_6	158358	KIAA2026	0.934328397487655	predicted
STRING	STRING	Hot_drink_temperature	Non-disease Trait	5000	Hot_drink_temperature_3	80318	GKAP1	0.998550939841902	seed
STRING	STRING	Hot_drink_temperature	Non-disease Trait	5000	Hot_drink_temperature_8	387264	KRTAP5-1	0.998419342431414	seed
STRING	STRING	Hot_drink_temperature	Non-disease Trait	5000	Hot_drink_temperature_3	145814	PGPEP1L	0.991221879016054	seed
STRING	STRING	Hot_drink_temperature	Non-disease Trait	5000	Hot_drink_temperature_2	83597	RTP3	0.837460717120818	predicted
STRING	STRING	Hot_drink_temperature	Non-disease Trait	5000	Hot_drink_temperature_4	100527943	TGIF2-RAB5IF	0.976576443531008	predicted
STRING	STRING	Hot_drink_temperature	Non-disease Trait	5000	Hot_drink_temperature_3	401387	LRRD1	0.988370591967619	seed
STRING	STRING	Hot_drink_temperature	Non-disease Trait	5000	Hot_drink_temperature_10	728036	CT47A10	0.92719500811081	predicted
STRING	STRING	Hot_drink_temperature	Non-disease Trait	5000	Hot_drink_temperature_10	728042	CT47A9	0.931494358596942	predicted
STRING	STRING	Hot_drink_temperature	Non-disease Trait	5000	Hot_drink_temperature_10	728049	CT47A8	0.931969387831532	predicted
STRING	STRING	Hot_drink_temperature	Non-disease Trait	5000	Hot_drink_temperature_10	728075	CT47A4	0.935150955134892	predicted
STRING	STRING	Hot_drink_temperature	Non-disease Trait	5000	Hot_drink_temperature_10	728082	CT47A3	0.926828291227867	predicted
STRING	STRING	Hot_drink_temperature	Non-disease Trait	5000	Hot_drink_temperature_10	728090	CT47A2	0.930996200673048	predicted
STRING	STRING	Hot_drink_temperature	Non-disease Trait	5000	Hot_drink_temperature_9	692094	MSMP	0.996307858300056	seed
STRING	STRING	Hot_drink_temperature	Non-disease Trait	5000	Hot_drink_temperature_1	92691	TMEM169	0.812038437266242	predicted
STRING	STRING	Hot_drink_temperature	Non-disease Trait	5000	Hot_drink_temperature_7	653784	MZT2A	0.891142898424769	predicted
STRING	STRING	Hot_drink_temperature	Non-disease Trait	5000	Hot_drink_temperature_10	728072	CT47A5	0.916971621421927	predicted
STRING	STRING	Hot_drink_temperature	Non-disease Trait	5000	Hot_drink_temperature_6	728386	USP17L5	0.93845941270721	predicted
STRING	STRING	Hot_drink_temperature	Non-disease Trait	5000	Hot_drink_temperature_10	729246	PRR20D	0.859975621181031	predicted
STRING	STRING	Hot_drink_temperature	Non-disease Trait	5000	Hot_drink_temperature_3	474170	LRRC37A2	0.966148541759706	predicted
STRING	STRING	Hot_drink_temperature	Non-disease Trait	5000	Hot_drink_temperature_2	257062	CATSPERD	0.999264864095817	seed
STRING	STRING	Hot_drink_temperature	Non-disease Trait	5000	Hot_drink_temperature_7	94026	POM121L2	0.999320665921388	seed
STRING	STRING	Hot_drink_temperature	Non-disease Trait	5000	Hot_drink_temperature_11	643236	TMEM72	0.950566190557373	predicted
STRING	STRING	Hot_drink_temperature	Non-disease Trait	5000	Hot_drink_temperature_8	85280	KRTAP9-4	0.864707033900886	predicted
STRING	STRING	Hot_drink_temperature	Non-disease Trait	5000	Hot_drink_temperature_8	85285	KRTAP4-1	0.802002428316728	predicted
STRING	STRING	Hot_drink_temperature	Non-disease Trait	5000	Hot_drink_temperature_8	140258	KRTAP13-1	0.914807539133274	predicted
STRING	STRING	Hot_drink_temperature	Non-disease Trait	5000	Hot_drink_temperature_8	254950	KRTAP15-1	0.945065742605455	predicted
STRING	STRING	Hot_drink_temperature	Non-disease Trait	5000	Hot_drink_temperature_8	337878	KRTAP7-1	0.849727445375677	predicted
STRING	STRING	Hot_drink_temperature	Non-disease Trait	5000	Hot_drink_temperature_8	337960	KRTAP13-3	0.900758161234066	predicted
STRING	STRING	Hot_drink_temperature	Non-disease Trait	5000	Hot_drink_temperature_8	337970	KRTAP19-3	0.813650077256062	predicted
STRING	STRING	Hot_drink_temperature	Non-disease Trait	5000	Hot_drink_temperature_8	337975	KRTAP20-1	0.828104777643015	predicted
STRING	STRING	Hot_drink_temperature	Non-disease Trait	5000	Hot_drink_temperature_8	728299	KRTAP19-8	0.802477600883213	predicted
STRING	STRING	Hot_drink_temperature	Non-disease Trait	5000	Hot_drink_temperature_6	283767	GOLGA6L1	0.997094999559268	predicted
STRING	STRING	Hot_drink_temperature	Non-disease Trait	5000	Hot_drink_temperature_3	342096	GOLGA6A	0.998073414832366	predicted
STRING	STRING	Hot_drink_temperature	Non-disease Trait	5000	Hot_drink_temperature_4	440243	GOLGA6L22	0.996651904407955	predicted
STRING	STRING	Hot_drink_temperature	Non-disease Trait	5000	Hot_drink_temperature_7	643699	GOLGA8N	0.980204053314596	predicted
STRING	STRING	Hot_drink_temperature	Non-disease Trait	5000	Hot_drink_temperature_6	653061	GOLGA8S	0.97605377129672	predicted
STRING	STRING	Hot_drink_temperature	Non-disease Trait	5000	Hot_drink_temperature_12	653075	GOLGA8T	0.980354658852381	predicted
STRING	STRING	Hot_drink_temperature	Non-disease Trait	5000	Hot_drink_temperature_6	653125	GOLGA8K	0.975157224692544	predicted
STRING	STRING	Hot_drink_temperature	Non-disease Trait	5000	Hot_drink_temperature_13	653641	GOLGA6C	0.984477308624869	predicted
STRING	STRING	Hot_drink_temperature	Non-disease Trait	5000	Hot_drink_temperature_14	653643	GOLGA6D	0.984477308624869	seed
STRING	STRING	Hot_drink_temperature	Non-disease Trait	5000	Hot_drink_temperature_6	653720	GOLGA8M	0.974948733492321	predicted
STRING	STRING	Hot_drink_temperature	Non-disease Trait	5000	Hot_drink_temperature_4	727832	GOLGA6L6	0.981952670435292	predicted
STRING	STRING	Hot_drink_temperature	Non-disease Trait	5000	Hot_drink_temperature_15	727909	GOLGA8Q	0.980354658852381	predicted
STRING	STRING	Hot_drink_temperature	Non-disease Trait	5000	Hot_drink_temperature_16	728047	GOLGA8O	0.973724494614227	predicted
STRING	STRING	Hot_drink_temperature	Non-disease Trait	5000	Hot_drink_temperature_17	728498	GOLGA8H	0.980354658852381	predicted
STRING	STRING	Hot_drink_temperature	Non-disease Trait	5000	Hot_drink_temperature_18	101059918	GOLGA8R	0.975354696463318	predicted
STRING	STRING	Hot_drink_temperature	Non-disease Trait	5000	Hot_drink_temperature_3	51307	FAM53C	0.99859916807582	seed
STRING	STRING	Hot_drink_temperature	Non-disease Trait	5000	Hot_drink_temperature_3	728858	C12orf71	0.888363380761517	predicted
STRING	STRING	Hot_drink_temperature	Non-disease Trait	5000	Hot_drink_temperature_3	220416	LRRC63	0.869753053748839	predicted
STRING	STRING	Hot_drink_temperature	Non-disease Trait	5000	Hot_drink_temperature_6	645836	USP17L3	0.813221879098706	predicted
STRING	STRING	Hot_drink_temperature	Non-disease Trait	5000	Hot_drink_temperature_6	100287327	USP17L17	0.807517146064163	predicted
STRING	STRING	Hot_drink_temperature	Non-disease Trait	5000	Hot_drink_temperature_6	100287513	USP17L22	0.823359822581421	predicted
STRING	STRING	Hot_drink_temperature	Non-disease Trait	5000	Hot_drink_temperature_8	337968	KRTAP6-3	0.858201975476517	predicted
STRING	STRING	Hot_drink_temperature	Non-disease Trait	5000	Hot_drink_temperature_8	337976	KRTAP20-2	0.82830469712483	predicted
STRING	STRING	Hot_drink_temperature	Non-disease Trait	5000	Hot_drink_temperature_8	337979	KRTAP22-1	0.857807868562846	predicted
STRING	STRING	Hot_drink_temperature	Non-disease Trait	5000	Hot_drink_temperature_1	339456	TMEM52	0.998178550822795	seed
STRING	STRING	Hot_drink_temperature	Non-disease Trait	5000	Hot_drink_temperature_2	388761	OR14A2	0.916745116098075	predicted
STRING	STRING	Hot_drink_temperature	Non-disease Trait	5000	Hot_drink_temperature_10	729442	GAGE12H	0.914212539786288	predicted
STRING	STRING	Hot_drink_temperature	Non-disease Trait	5000	Hot_drink_temperature_6	123346	HIGD2B	0.991362157401182	seed
STRING	STRING	Hot_drink_temperature	Non-disease Trait	5000	Hot_drink_temperature_2	79346	OR4C5	0.814058158088652	predicted
STRING	STRING	Hot_drink_temperature	Non-disease Trait	5000	Hot_drink_temperature_7	440348	NPIPB15	0.993143249582535	seed
STRING	STRING	How_are_people_in_household_related_to_participant_Husband,_wife_or_partner	Non-disease Trait	5000	How_are_people_in_household_related_to_participant_Husband,_wife_or_partner_7	710	SERPING1	0.998742997615685	seed
STRING	STRING	How_are_people_in_household_related_to_participant_Husband,_wife_or_partner	Non-disease Trait	5000	How_are_people_in_household_related_to_participant_Husband,_wife_or_partner_1	2065	ERBB3	0.998845316649857	seed
STRING	STRING	How_are_people_in_household_related_to_participant_Husband,_wife_or_partner	Non-disease Trait	5000	How_are_people_in_household_related_to_participant_Husband,_wife_or_partner_2	4137	MAPT	0.999266472248503	seed
STRING	STRING	How_are_people_in_household_related_to_participant_Husband,_wife_or_partner	Non-disease Trait	5000	How_are_people_in_household_related_to_participant_Husband,_wife_or_partner_3	6821	SUOX	0.999417729294246	seed
STRING	STRING	How_are_people_in_household_related_to_participant_Husband,_wife_or_partner	Non-disease Trait	5000	How_are_people_in_household_related_to_participant_Husband,_wife_or_partner_2	9479	MAPK8IP1	0.998702088042473	seed
STRING	STRING	How_are_people_in_household_related_to_participant_Husband,_wife_or_partner	Non-disease Trait	5000	How_are_people_in_household_related_to_participant_Husband,_wife_or_partner_1	6794	STK11	0.998851407593863	seed
STRING	STRING	How_are_people_in_household_related_to_participant_Husband,_wife_or_partner	Non-disease Trait	5000	How_are_people_in_household_related_to_participant_Husband,_wife_or_partner_3	10969	EBNA1BP2	0.998682211598824	seed
STRING	STRING	How_are_people_in_household_related_to_participant_Husband,_wife_or_partner	Non-disease Trait	5000	How_are_people_in_household_related_to_participant_Husband,_wife_or_partner_1	898	CCNE1	0.99872202274835	seed
STRING	STRING	How_are_people_in_household_related_to_participant_Husband,_wife_or_partner	Non-disease Trait	5000	How_are_people_in_household_related_to_participant_Husband,_wife_or_partner_5	912	CD1D	0.998301956367849	seed
STRING	STRING	How_are_people_in_household_related_to_participant_Husband,_wife_or_partner	Non-disease Trait	5000	How_are_people_in_household_related_to_participant_Husband,_wife_or_partner_5	3652	IPP	0.976850616562165	predicted
STRING	STRING	How_are_people_in_household_related_to_participant_Husband,_wife_or_partner	Non-disease Trait	5000	How_are_people_in_household_related_to_participant_Husband,_wife_or_partner_2	9842	PLEKHM1	0.999144204381624	seed
STRING	STRING	How_are_people_in_household_related_to_participant_Husband,_wife_or_partner	Non-disease Trait	5000	How_are_people_in_household_related_to_participant_Husband,_wife_or_partner_5	285848	PNPLA1	0.998569842451873	seed
STRING	STRING	How_are_people_in_household_related_to_participant_Husband,_wife_or_partner	Non-disease Trait	5000	How_are_people_in_household_related_to_participant_Husband,_wife_or_partner_3	6231	RPS26	0.998752896067837	seed
STRING	STRING	How_are_people_in_household_related_to_participant_Husband,_wife_or_partner	Non-disease Trait	5000	How_are_people_in_household_related_to_participant_Husband,_wife_or_partner_1	55843	ARHGAP15	0.999142086634474	seed
STRING	STRING	How_are_people_in_household_related_to_participant_Husband,_wife_or_partner	Non-disease Trait	5000	How_are_people_in_household_related_to_participant_Husband,_wife_or_partner_8	1408	CRY2	0.997980842298092	seed
STRING	STRING	How_are_people_in_household_related_to_participant_Husband,_wife_or_partner	Non-disease Trait	5000	How_are_people_in_household_related_to_participant_Husband,_wife_or_partner_8	6096	RORB	0.998603615170378	seed
STRING	STRING	How_are_people_in_household_related_to_participant_Husband,_wife_or_partner	Non-disease Trait	5000	How_are_people_in_household_related_to_participant_Husband,_wife_or_partner_10	22875	ENPP4	0.997655861314922	seed
STRING	STRING	How_are_people_in_household_related_to_participant_Husband,_wife_or_partner	Non-disease Trait	5000	How_are_people_in_household_related_to_participant_Husband,_wife_or_partner_1	8898	MTMR2	0.998572960555765	seed
STRING	STRING	How_are_people_in_household_related_to_participant_Husband,_wife_or_partner	Non-disease Trait	5000	How_are_people_in_household_related_to_participant_Husband,_wife_or_partner_4	10978	CLP1	0.998840202362604	seed
STRING	STRING	How_are_people_in_household_related_to_participant_Husband,_wife_or_partner	Non-disease Trait	5000	How_are_people_in_household_related_to_participant_Husband,_wife_or_partner_3	4905	NSF	0.999085320810633	seed
STRING	STRING	How_are_people_in_household_related_to_participant_Husband,_wife_or_partner	Non-disease Trait	5000	How_are_people_in_household_related_to_participant_Husband,_wife_or_partner_5	11119	BTN3A1	0.998259070882905	seed
STRING	STRING	How_are_people_in_household_related_to_participant_Husband,_wife_or_partner	Non-disease Trait	5000	How_are_people_in_household_related_to_participant_Husband,_wife_or_partner_5	204219	CERS3	0.998998955520506	seed
STRING	STRING	How_are_people_in_household_related_to_participant_Husband,_wife_or_partner	Non-disease Trait	5000	How_are_people_in_household_related_to_participant_Husband,_wife_or_partner_4	6601	SMARCC2	0.998366996408969	seed
STRING	STRING	How_are_people_in_household_related_to_participant_Husband,_wife_or_partner	Non-disease Trait	5000	How_are_people_in_household_related_to_participant_Husband,_wife_or_partner_1	57689	LRRC4C	0.998945230371278	seed
STRING	STRING	How_are_people_in_household_related_to_participant_Husband,_wife_or_partner	Non-disease Trait	5000	How_are_people_in_household_related_to_participant_Husband,_wife_or_partner_4	644524	NKX2-4	0.997719737378829	seed
STRING	STRING	How_are_people_in_household_related_to_participant_Husband,_wife_or_partner	Non-disease Trait	5000	How_are_people_in_household_related_to_participant_Husband,_wife_or_partner_4	54790	TET2	0.997618619210553	seed
STRING	STRING	How_are_people_in_household_related_to_participant_Husband,_wife_or_partner	Non-disease Trait	5000	How_are_people_in_household_related_to_participant_Husband,_wife_or_partner_6	204	AK2	0.998698214481073	seed
STRING	STRING	How_are_people_in_household_related_to_participant_Husband,_wife_or_partner	Non-disease Trait	5000	How_are_people_in_household_related_to_participant_Husband,_wife_or_partner_5	10384	BTN3A3	0.99793042678547	seed
STRING	STRING	How_are_people_in_household_related_to_participant_Husband,_wife_or_partner	Non-disease Trait	5000	How_are_people_in_household_related_to_participant_Husband,_wife_or_partner_2	1394	CRHR1	0.998935741042017	seed
STRING	STRING	How_are_people_in_household_related_to_participant_Husband,_wife_or_partner	Non-disease Trait	5000	How_are_people_in_household_related_to_participant_Husband,_wife_or_partner_1	23418	CRB1	0.9984692913521	seed
STRING	STRING	How_are_people_in_household_related_to_participant_Husband,_wife_or_partner	Non-disease Trait	5000	How_are_people_in_household_related_to_participant_Husband,_wife_or_partner_11	64131	XYLT1	0.997935399354823	seed
STRING	STRING	How_are_people_in_household_related_to_participant_Husband,_wife_or_partner	Non-disease Trait	5000	How_are_people_in_household_related_to_participant_Husband,_wife_or_partner_1	1500	CTNND1	0.999023659717581	seed
STRING	STRING	How_are_people_in_household_related_to_participant_Husband,_wife_or_partner	Non-disease Trait	5000	How_are_people_in_household_related_to_participant_Husband,_wife_or_partner_4	2959	GTF2B	0.999309725967325	seed
STRING	STRING	How_are_people_in_household_related_to_participant_Husband,_wife_or_partner	Non-disease Trait	5000	How_are_people_in_household_related_to_participant_Husband,_wife_or_partner_1	5586	PKN2	0.998394476737641	seed
STRING	STRING	How_are_people_in_household_related_to_participant_Husband,_wife_or_partner	Non-disease Trait	5000	How_are_people_in_household_related_to_participant_Husband,_wife_or_partner_2	7473	WNT3	0.997775591074429	seed
STRING	STRING	How_are_people_in_household_related_to_participant_Husband,_wife_or_partner	Non-disease Trait	5000	How_are_people_in_household_related_to_participant_Husband,_wife_or_partner_2	8997	KALRN	0.998572254843387	seed
STRING	STRING	How_are_people_in_household_related_to_participant_Husband,_wife_or_partner	Non-disease Trait	5000	How_are_people_in_household_related_to_participant_Husband,_wife_or_partner_1	9644	SH3PXD2A	0.998013079089991	seed
STRING	STRING	How_are_people_in_household_related_to_participant_Husband,_wife_or_partner	Non-disease Trait	5000	How_are_people_in_household_related_to_participant_Husband,_wife_or_partner_1	10000	AKT3	0.998470405758969	seed
STRING	STRING	How_are_people_in_household_related_to_participant_Husband,_wife_or_partner	Non-disease Trait	5000	How_are_people_in_household_related_to_participant_Husband,_wife_or_partner_2	51326	ARL17A	0.999168071389458	seed
STRING	STRING	How_are_people_in_household_related_to_participant_Husband,_wife_or_partner	Non-disease Trait	5000	How_are_people_in_household_related_to_participant_Husband,_wife_or_partner_2	100506084	ARL17B	0.999678671124281	seed
STRING	STRING	How_are_people_in_household_related_to_participant_Husband,_wife_or_partner	Non-disease Trait	5000	How_are_people_in_household_related_to_participant_Husband,_wife_or_partner_1	5099	PCDH7	0.998723028833675	seed
STRING	STRING	How_are_people_in_household_related_to_participant_Husband,_wife_or_partner	Non-disease Trait	5000	How_are_people_in_household_related_to_participant_Husband,_wife_or_partner_2	201176	ARHGAP27	0.999586519569444	seed
STRING	STRING	How_are_people_in_household_related_to_participant_Husband,_wife_or_partner	Non-disease Trait	5000	How_are_people_in_household_related_to_participant_Husband,_wife_or_partner_12	1579	CYP4A11	0.998355239993686	seed
STRING	STRING	How_are_people_in_household_related_to_participant_Husband,_wife_or_partner	Non-disease Trait	5000	How_are_people_in_household_related_to_participant_Husband,_wife_or_partner_3	25921	ZDHHC5	0.998342295227903	seed
STRING	STRING	How_are_people_in_household_related_to_participant_Husband,_wife_or_partner	Non-disease Trait	5000	How_are_people_in_household_related_to_participant_Husband,_wife_or_partner_3	63826	SRR	0.998463211193111	seed
STRING	STRING	How_are_people_in_household_related_to_participant_Husband,_wife_or_partner	Non-disease Trait	5000	How_are_people_in_household_related_to_participant_Husband,_wife_or_partner_5	696	BTN1A1	0.997949379391446	seed
STRING	STRING	How_are_people_in_household_related_to_participant_Husband,_wife_or_partner	Non-disease Trait	5000	How_are_people_in_household_related_to_participant_Husband,_wife_or_partner_2	246744	STH	0.997984557789539	seed
STRING	STRING	How_are_people_in_household_related_to_participant_Husband,_wife_or_partner	Non-disease Trait	5000	How_are_people_in_household_related_to_participant_Husband,_wife_or_partner_1	10777	ARPP21	0.998732809075526	seed
STRING	STRING	How_are_people_in_household_related_to_participant_Husband,_wife_or_partner	Non-disease Trait	5000	How_are_people_in_household_related_to_participant_Husband,_wife_or_partner_2	162540	SPPL2C	0.998687870526619	seed
STRING	STRING	How_are_people_in_household_related_to_participant_Husband,_wife_or_partner	Non-disease Trait	5000	How_are_people_in_household_related_to_participant_Husband,_wife_or_partner_1	3908	LAMA2	0.998780517084263	seed
STRING	STRING	How_are_people_in_household_related_to_participant_Husband,_wife_or_partner	Non-disease Trait	5000	How_are_people_in_household_related_to_participant_Husband,_wife_or_partner_4	219539	YPEL4	0.998329670302406	seed
STRING	STRING	How_are_people_in_household_related_to_participant_Husband,_wife_or_partner	Non-disease Trait	5000	How_are_people_in_household_related_to_participant_Husband,_wife_or_partner_1	140465	MYL6B	0.997969436250563	seed
STRING	STRING	How_are_people_in_household_related_to_participant_Husband,_wife_or_partner	Non-disease Trait	5000	How_are_people_in_household_related_to_participant_Husband,_wife_or_partner_6	64979	MRPL36	0.998979444955604	seed
STRING	STRING	How_are_people_in_household_related_to_participant_Husband,_wife_or_partner	Non-disease Trait	5000	How_are_people_in_household_related_to_participant_Husband,_wife_or_partner_2	1359	CPA3	0.998873527486816	seed
STRING	STRING	How_are_people_in_household_related_to_participant_Husband,_wife_or_partner	Non-disease Trait	5000	How_are_people_in_household_related_to_participant_Husband,_wife_or_partner_3	51200	CPA4	0.907192899343599	predicted
STRING	STRING	How_are_people_in_household_related_to_participant_Husband,_wife_or_partner	Non-disease Trait	5000	How_are_people_in_household_related_to_participant_Husband,_wife_or_partner_8	55343	SLC35C1	0.998362435147204	seed
STRING	STRING	How_are_people_in_household_related_to_participant_Husband,_wife_or_partner	Non-disease Trait	5000	How_are_people_in_household_related_to_participant_Husband,_wife_or_partner_1	129684	CNTNAP5	0.99859984840344	seed
STRING	STRING	How_are_people_in_household_related_to_participant_Husband,_wife_or_partner	Non-disease Trait	5000	How_are_people_in_household_related_to_participant_Husband,_wife_or_partner_7	150372	NFAM1	0.997748744345897	seed
STRING	STRING	How_are_people_in_household_related_to_participant_Husband,_wife_or_partner	Non-disease Trait	5000	How_are_people_in_household_related_to_participant_Husband,_wife_or_partner_6	10884	MRPS30	0.998556672451381	seed
STRING	STRING	How_are_people_in_household_related_to_participant_Husband,_wife_or_partner	Non-disease Trait	5000	How_are_people_in_household_related_to_participant_Husband,_wife_or_partner_4	22803	XRN2	0.999271206994551	seed
STRING	STRING	How_are_people_in_household_related_to_participant_Husband,_wife_or_partner	Non-disease Trait	5000	How_are_people_in_household_related_to_participant_Husband,_wife_or_partner_3	5869	RAB5B	0.998988565033526	seed
STRING	STRING	How_are_people_in_household_related_to_participant_Husband,_wife_or_partner	Non-disease Trait	5000	How_are_people_in_household_related_to_participant_Husband,_wife_or_partner_7	1960	EGR3	0.99794035421698	seed
STRING	STRING	How_are_people_in_household_related_to_participant_Husband,_wife_or_partner	Non-disease Trait	5000	How_are_people_in_household_related_to_participant_Husband,_wife_or_partner_7	3429	IFI27	0.99812099152855	seed
STRING	STRING	How_are_people_in_household_related_to_participant_Husband,_wife_or_partner	Non-disease Trait	5000	How_are_people_in_household_related_to_participant_Husband,_wife_or_partner_2	55167	MSL2	0.998102435424859	seed
STRING	STRING	How_are_people_in_household_related_to_participant_Husband,_wife_or_partner	Non-disease Trait	5000	How_are_people_in_household_related_to_participant_Husband,_wife_or_partner_3	64375	IKZF4	0.997721552858194	seed
STRING	STRING	How_are_people_in_household_related_to_participant_Husband,_wife_or_partner	Non-disease Trait	5000	How_are_people_in_household_related_to_participant_Husband,_wife_or_partner_2	64801	ARV1	0.998304395728932	seed
STRING	STRING	How_are_people_in_household_related_to_participant_Husband,_wife_or_partner	Non-disease Trait	5000	How_are_people_in_household_related_to_participant_Husband,_wife_or_partner_8	23344	ESYT1	0.999036082393545	seed
STRING	STRING	How_are_people_in_household_related_to_participant_Husband,_wife_or_partner	Non-disease Trait	5000	How_are_people_in_household_related_to_participant_Husband,_wife_or_partner_3	51075	TMX2	0.996935946828727	seed
STRING	STRING	How_are_people_in_household_related_to_participant_Husband,_wife_or_partner	Non-disease Trait	5000	How_are_people_in_household_related_to_participant_Husband,_wife_or_partner_3	2567	GABRG3	0.998629784066181	seed
STRING	STRING	How_are_people_in_household_related_to_participant_Husband,_wife_or_partner	Non-disease Trait	5000	How_are_people_in_household_related_to_participant_Husband,_wife_or_partner_4	219541	MED19	0.997089958707317	seed
STRING	STRING	How_are_people_in_household_related_to_participant_Husband,_wife_or_partner	Non-disease Trait	5000	How_are_people_in_household_related_to_participant_Husband,_wife_or_partner_6	8622	PDE8B	0.998647664292159	seed
STRING	STRING	How_are_people_in_household_related_to_participant_Husband,_wife_or_partner	Non-disease Trait	5000	How_are_people_in_household_related_to_participant_Husband,_wife_or_partner_3	54469	ZFAND6	0.998846061511766	seed
STRING	STRING	How_are_people_in_household_related_to_participant_Husband,_wife_or_partner	Non-disease Trait	5000	How_are_people_in_household_related_to_participant_Husband,_wife_or_partner_1	163486	DENND1B	0.998872190193847	seed
STRING	STRING	How_are_people_in_household_related_to_participant_Husband,_wife_or_partner	Non-disease Trait	5000	How_are_people_in_household_related_to_participant_Husband,_wife_or_partner_4	10473	HMGN4	0.997436120645779	seed
STRING	STRING	How_are_people_in_household_related_to_participant_Husband,_wife_or_partner	Non-disease Trait	5000	How_are_people_in_household_related_to_participant_Husband,_wife_or_partner_4	79573	TTC13	0.997803449157324	seed
STRING	STRING	How_are_people_in_household_related_to_participant_Husband,_wife_or_partner	Non-disease Trait	5000	How_are_people_in_household_related_to_participant_Husband,_wife_or_partner_3	23293	SMG6	0.998917987333917	seed
STRING	STRING	How_are_people_in_household_related_to_participant_Husband,_wife_or_partner	Non-disease Trait	5000	How_are_people_in_household_related_to_participant_Husband,_wife_or_partner_13	340980	OR52B6	0.994360545846947	seed
STRING	STRING	How_are_people_in_household_related_to_participant_Husband,_wife_or_partner	Non-disease Trait	5000	How_are_people_in_household_related_to_participant_Husband,_wife_or_partner_1	57621	ZBTB2	0.998036468286513	seed
STRING	STRING	How_are_people_in_household_related_to_participant_Husband,_wife_or_partner	Non-disease Trait	5000	How_are_people_in_household_related_to_participant_Husband,_wife_or_partner_9	143684	FAM76B	0.997188557109307	seed
STRING	STRING	How_are_people_in_household_related_to_participant_Husband,_wife_or_partner	Non-disease Trait	5000	How_are_people_in_household_related_to_participant_Husband,_wife_or_partner_4	168374	ZNF92	0.99624817697733	seed
STRING	STRING	How_are_people_in_household_related_to_participant_Husband,_wife_or_partner	Non-disease Trait	5000	How_are_people_in_household_related_to_participant_Husband,_wife_or_partner_2	284058	KANSL1	0.999863567267749	seed
STRING	STRING	How_are_people_in_household_related_to_participant_Husband,_wife_or_partner	Non-disease Trait	5000	How_are_people_in_household_related_to_participant_Husband,_wife_or_partner_9	9702	CEP57	0.998041750153714	seed
STRING	STRING	How_are_people_in_household_related_to_participant_Husband,_wife_or_partner	Non-disease Trait	5000	How_are_people_in_household_related_to_participant_Husband,_wife_or_partner_14	643376	BTBD18	0.99460861818198	seed
STRING	STRING	How_are_people_in_household_related_to_participant_Husband,_wife_or_partner	Non-disease Trait	5000	How_are_people_in_household_related_to_participant_Husband,_wife_or_partner_2	374819	LRRC37A3	0.893259415410516	predicted
STRING	STRING	How_are_people_in_household_related_to_participant_Husband,_wife_or_partner	Non-disease Trait	5000	How_are_people_in_household_related_to_participant_Husband,_wife_or_partner_2	474170	LRRC37A2	0.995276128587765	seed
STRING	STRING	How_are_people_in_household_related_to_participant_Husband,_wife_or_partner	Non-disease Trait	5000	How_are_people_in_household_related_to_participant_Husband,_wife_or_partner_15	23366	KIAA0895	0.995796248234583	seed
STRING	STRING	How_are_people_in_household_related_to_participant_Son_and_or_daughter_include_step_children	Non-disease Trait	4999	How_are_people_in_household_related_to_participant_Son_and_or_daughter_include_step_children_3	2548	GAA	0.999067210313527	seed
STRING	STRING	How_are_people_in_household_related_to_participant_Son_and_or_daughter_include_step_children	Non-disease Trait	4999	How_are_people_in_household_related_to_participant_Son_and_or_daughter_include_step_children_4	1390	CREM	0.9989433437414	seed
STRING	STRING	How_are_people_in_household_related_to_participant_Son_and_or_daughter_include_step_children	Non-disease Trait	4999	How_are_people_in_household_related_to_participant_Son_and_or_daughter_include_step_children_5	6539	SLC6A12	0.998391999299388	seed
STRING	STRING	How_are_people_in_household_related_to_participant_Son_and_or_daughter_include_step_children	Non-disease Trait	4999	How_are_people_in_household_related_to_participant_Son_and_or_daughter_include_step_children_2	4661	MYT1	0.998312433231765	seed
STRING	STRING	How_are_people_in_household_related_to_participant_Son_and_or_daughter_include_step_children	Non-disease Trait	4999	How_are_people_in_household_related_to_participant_Son_and_or_daughter_include_step_children_1	25771	TBC1D22A	0.998596557158274	seed
STRING	STRING	How_are_people_in_household_related_to_participant_Son_and_or_daughter_include_step_children	Non-disease Trait	4999	How_are_people_in_household_related_to_participant_Son_and_or_daughter_include_step_children_6	51312	SLC25A37	0.998558779957766	seed
STRING	STRING	How_are_people_in_household_related_to_participant_Son_and_or_daughter_include_step_children	Non-disease Trait	4999	How_are_people_in_household_related_to_participant_Son_and_or_daughter_include_step_children_1	4208	MEF2C	0.998959155674142	seed
STRING	STRING	How_are_people_in_household_related_to_participant_Son_and_or_daughter_include_step_children	Non-disease Trait	4999	How_are_people_in_household_related_to_participant_Son_and_or_daughter_include_step_children_7	4139	MARK1	0.99820676633198	seed
STRING	STRING	How_are_people_in_household_related_to_participant_Son_and_or_daughter_include_step_children	Non-disease Trait	4999	How_are_people_in_household_related_to_participant_Son_and_or_daughter_include_step_children_1	8609	KLF7	0.997904117836374	seed
STRING	STRING	How_are_people_in_household_related_to_participant_Son_and_or_daughter_include_step_children	Non-disease Trait	4999	How_are_people_in_household_related_to_participant_Son_and_or_daughter_include_step_children_8	3790	KCNS3	0.998470280936649	seed
STRING	STRING	How_are_people_in_household_related_to_participant_Son_and_or_daughter_include_step_children	Non-disease Trait	4999	How_are_people_in_household_related_to_participant_Son_and_or_daughter_include_step_children_9	341947	COX8C	0.99687124585668	seed
STRING	STRING	How_are_people_in_household_related_to_participant_Son_and_or_daughter_include_step_children	Non-disease Trait	4999	How_are_people_in_household_related_to_participant_Son_and_or_daughter_include_step_children_2	2785	GNG3	0.998799781712039	seed
STRING	STRING	How_are_people_in_household_related_to_participant_Son_and_or_daughter_include_step_children	Non-disease Trait	4999	How_are_people_in_household_related_to_participant_Son_and_or_daughter_include_step_children_2	253559	CADM2	0.998950187060308	seed
STRING	STRING	How_are_people_in_household_related_to_participant_Son_and_or_daughter_include_step_children	Non-disease Trait	4999	How_are_people_in_household_related_to_participant_Son_and_or_daughter_include_step_children_2	285800	PRR18	0.998534494490606	seed
STRING	STRING	How_are_people_in_household_related_to_participant_Son_and_or_daughter_include_step_children	Non-disease Trait	4999	How_are_people_in_household_related_to_participant_Son_and_or_daughter_include_step_children_10	3120	HLA-DQB2	0.998390633127815	seed
STRING	STRING	How_are_people_in_household_related_to_participant_Son_and_or_daughter_include_step_children	Non-disease Trait	4999	How_are_people_in_household_related_to_participant_Son_and_or_daughter_include_step_children_1	22989	MYH15	0.998257053115838	seed
STRING	STRING	How_are_people_in_household_related_to_participant_Son_and_or_daughter_include_step_children	Non-disease Trait	4999	How_are_people_in_household_related_to_participant_Son_and_or_daughter_include_step_children_11	10884	MRPS30	0.998478717748686	seed
STRING	STRING	How_are_people_in_household_related_to_participant_Son_and_or_daughter_include_step_children	Non-disease Trait	4999	How_are_people_in_household_related_to_participant_Son_and_or_daughter_include_step_children_1	6997	TDGF1	0.998706559370512	seed
STRING	STRING	How_are_people_in_household_related_to_participant_Son_and_or_daughter_include_step_children	Non-disease Trait	4999	How_are_people_in_household_related_to_participant_Son_and_or_daughter_include_step_children_12	56890	MDM1	0.997766958503779	seed
STRING	STRING	How_are_people_in_household_related_to_participant_Son_and_or_daughter_include_step_children	Non-disease Trait	4999	How_are_people_in_household_related_to_participant_Son_and_or_daughter_include_step_children_13	84226	C2orf16	0.99713698755555	seed
STRING	STRING	How_are_people_in_household_related_to_participant_Son_and_or_daughter_include_step_children	Non-disease Trait	4999	How_are_people_in_household_related_to_participant_Son_and_or_daughter_include_step_children_14	283385	MORN3	0.998077275745753	seed
STRING	STRING	How_are_people_in_household_related_to_participant_Son_and_or_daughter_include_step_children	Non-disease Trait	4999	How_are_people_in_household_related_to_participant_Son_and_or_daughter_include_step_children_15	256006	ANKRD31	0.996477004268839	seed
STRING	STRING	How_are_people_in_household_related_to_participant_Son_and_or_daughter_include_step_children	Non-disease Trait	4999	How_are_people_in_household_related_to_participant_Son_and_or_daughter_include_step_children_16	55064	SPATA6L	0.992817959939862	seed
STRING	STRING	Job_coding_secondary_school_teacher_or_teaching_professional_including_head_teacher	Non-disease Trait	5000	Job_coding_secondary_school_teacher_or_teaching_professional_including_head_teacher_3	5879	RAC1	0.999370243316104	seed
STRING	STRING	Job_coding_secondary_school_teacher_or_teaching_professional_including_head_teacher	Non-disease Trait	5000	Job_coding_secondary_school_teacher_or_teaching_professional_including_head_teacher_2	2592	GALT	0.998339708080014	seed
STRING	STRING	Job_coding_secondary_school_teacher_or_teaching_professional_including_head_teacher	Non-disease Trait	5000	Job_coding_secondary_school_teacher_or_teaching_professional_including_head_teacher_5	26058	GIGYF2	0.998877624019262	seed
STRING	STRING	Job_coding_secondary_school_teacher_or_teaching_professional_including_head_teacher	Non-disease Trait	5000	Job_coding_secondary_school_teacher_or_teaching_professional_including_head_teacher_3	23769	FLRT1	0.998482759509608	seed
STRING	STRING	Job_coding_secondary_school_teacher_or_teaching_professional_including_head_teacher	Non-disease Trait	5000	Job_coding_secondary_school_teacher_or_teaching_professional_including_head_teacher_1	8228	PNPLA4	0.970241555712154	predicted
STRING	STRING	Job_coding_secondary_school_teacher_or_teaching_professional_including_head_teacher	Non-disease Trait	5000	Job_coding_secondary_school_teacher_or_teaching_professional_including_head_teacher_7	28992	MACROD1	0.99806777783244	seed
STRING	STRING	Job_coding_secondary_school_teacher_or_teaching_professional_including_head_teacher	Non-disease Trait	5000	Job_coding_secondary_school_teacher_or_teaching_professional_including_head_teacher_3	221955	DAGLB	0.998107838528715	seed
STRING	STRING	Job_coding_secondary_school_teacher_or_teaching_professional_including_head_teacher	Non-disease Trait	5000	Job_coding_secondary_school_teacher_or_teaching_professional_including_head_teacher_2	23223	RRP12	0.998870034975336	seed
STRING	STRING	Job_coding_secondary_school_teacher_or_teaching_professional_including_head_teacher	Non-disease Trait	5000	Job_coding_secondary_school_teacher_or_teaching_professional_including_head_teacher_2	60487	TRMT11	0.998766330472157	seed
STRING	STRING	Job_coding_secondary_school_teacher_or_teaching_professional_including_head_teacher	Non-disease Trait	5000	Job_coding_secondary_school_teacher_or_teaching_professional_including_head_teacher_1	9535	GMFG	0.997992445516927	seed
STRING	STRING	Job_coding_secondary_school_teacher_or_teaching_professional_including_head_teacher	Non-disease Trait	5000	Job_coding_secondary_school_teacher_or_teaching_professional_including_head_teacher_8	80020	FOXRED2	0.998534297658654	seed
STRING	STRING	Job_coding_secondary_school_teacher_or_teaching_professional_including_head_teacher	Non-disease Trait	5000	Job_coding_secondary_school_teacher_or_teaching_professional_including_head_teacher_6	254295	PHYHD1	0.997515601974296	seed
STRING	STRING	Job_coding_secondary_school_teacher_or_teaching_professional_including_head_teacher	Non-disease Trait	5000	Job_coding_secondary_school_teacher_or_teaching_professional_including_head_teacher_2	7514	XPO1	0.999132897774355	seed
STRING	STRING	Job_coding_secondary_school_teacher_or_teaching_professional_including_head_teacher	Non-disease Trait	5000	Job_coding_secondary_school_teacher_or_teaching_professional_including_head_teacher_4	163126	EID2	0.99640030040151	seed
STRING	STRING	Job_coding_secondary_school_teacher_or_teaching_professional_including_head_teacher	Non-disease Trait	5000	Job_coding_secondary_school_teacher_or_teaching_professional_including_head_teacher_2	6240	RRM1	0.999124518791958	seed
STRING	STRING	Job_coding_secondary_school_teacher_or_teaching_professional_including_head_teacher	Non-disease Trait	5000	Job_coding_secondary_school_teacher_or_teaching_professional_including_head_teacher_5	3769	KCNJ13	0.997522896420307	seed
STRING	STRING	Job_coding_secondary_school_teacher_or_teaching_professional_including_head_teacher	Non-disease Trait	5000	Job_coding_secondary_school_teacher_or_teaching_professional_including_head_teacher_1	57150	SMIM8	0.996031424620711	seed
STRING	STRING	Job_coding_secondary_school_teacher_or_teaching_professional_including_head_teacher	Non-disease Trait	5000	Job_coding_secondary_school_teacher_or_teaching_professional_including_head_teacher_3	3911	LAMA5	0.998579157189667	seed
STRING	STRING	Job_coding_secondary_school_teacher_or_teaching_professional_including_head_teacher	Non-disease Trait	5000	Job_coding_secondary_school_teacher_or_teaching_professional_including_head_teacher_2	135114	HINT3	0.996376493266691	seed
STRING	STRING	Job_coding_secondary_school_teacher_or_teaching_professional_including_head_teacher	Non-disease Trait	5000	Job_coding_secondary_school_teacher_or_teaching_professional_including_head_teacher_6	55502	HES6	0.998099868368904	seed
STRING	STRING	Job_coding_secondary_school_teacher_or_teaching_professional_including_head_teacher	Non-disease Trait	5000	Job_coding_secondary_school_teacher_or_teaching_professional_including_head_teacher_1	79598	CEP97	0.998329974389295	seed
STRING	STRING	Job_coding_secondary_school_teacher_or_teaching_professional_including_head_teacher	Non-disease Trait	5000	Job_coding_secondary_school_teacher_or_teaching_professional_including_head_teacher_9	84065	TMEM222	0.996837119796216	seed
STRING	STRING	Job_coding_secondary_school_teacher_or_teaching_professional_including_head_teacher	Non-disease Trait	5000	Job_coding_secondary_school_teacher_or_teaching_professional_including_head_teacher_10	84958	SYTL1	0.998430591685647	seed
STRING	STRING	Job_coding_secondary_school_teacher_or_teaching_professional_including_head_teacher	Non-disease Trait	5000	Job_coding_secondary_school_teacher_or_teaching_professional_including_head_teacher_2	3590	IL11RA	0.998414645687919	seed
