## Supplementary Tables for "A network-based approach for isolating the chronic inflammation gene signatures underlying complex diseases towards finding new treatment opportunities": TableS3_Gene-cluster-assignments.csv (part 3 of 3)

PredictionNetwork	ClusterGraph	Disease	TraitType	nClusteredPermutations	Cluster	Entrez	Symbol	Probability	GeneType
STRING	STRING	Job_coding_secondary_school_teacher_or_teaching_professional_including_head_teacher	Non-disease Trait	5000	Job_coding_secondary_school_teacher_or_teaching_professional_including_head_teacher_3	10945	KDELR1	0.802003856435584	predicted
STRING	STRING	Job_coding_secondary_school_teacher_or_teaching_professional_including_head_teacher	Non-disease Trait	5000	Job_coding_secondary_school_teacher_or_teaching_professional_including_head_teacher_11	54550	NECAB2	0.997872148508154	seed
STRING	STRING	Job_coding_secondary_school_teacher_or_teaching_professional_including_head_teacher	Non-disease Trait	5000	Job_coding_secondary_school_teacher_or_teaching_professional_including_head_teacher_12	138799	OR13C5	0.870927166289687	predicted
STRING	STRING	Job_coding_secondary_school_teacher_or_teaching_professional_including_head_teacher	Non-disease Trait	5000	Job_coding_secondary_school_teacher_or_teaching_professional_including_head_teacher_13	286362	OR13C9	0.987498401943014	seed
STRING	STRING	Job_coding_secondary_school_teacher_or_teaching_professional_including_head_teacher	Non-disease Trait	5000	Job_coding_secondary_school_teacher_or_teaching_professional_including_head_teacher_2	9736	USP34	0.998732756174526	seed
STRING	STRING	Job_coding_secondary_school_teacher_or_teaching_professional_including_head_teacher	Non-disease Trait	5000	Job_coding_secondary_school_teacher_or_teaching_professional_including_head_teacher_3	11014	KDELR2	0.998901408706871	seed
STRING	STRING	Job_coding_secondary_school_teacher_or_teaching_professional_including_head_teacher	Non-disease Trait	5000	Job_coding_secondary_school_teacher_or_teaching_professional_including_head_teacher_3	22845	DOLK	0.998263816384568	seed
STRING	STRING	Job_coding_secondary_school_teacher_or_teaching_professional_including_head_teacher	Non-disease Trait	5000	Job_coding_secondary_school_teacher_or_teaching_professional_including_head_teacher_3	348094	ANKDD1A	0.998900445228113	seed
STRING	STRING	Job_coding_secondary_school_teacher_or_teaching_professional_including_head_teacher	Non-disease Trait	5000	Job_coding_secondary_school_teacher_or_teaching_professional_including_head_teacher_4	54780	NSMCE4A	0.836381608949256	predicted
STRING	STRING	Job_coding_secondary_school_teacher_or_teaching_professional_including_head_teacher	Non-disease Trait	5000	Job_coding_secondary_school_teacher_or_teaching_professional_including_head_teacher_14	5544	PRB3	0.996681670017246	seed
STRING	STRING	Job_coding_secondary_school_teacher_or_teaching_professional_including_head_teacher	Non-disease Trait	5000	Job_coding_secondary_school_teacher_or_teaching_professional_including_head_teacher_1	154313	CFAP206	0.832149223278585	predicted
STRING	STRING	Job_coding_secondary_school_teacher_or_teaching_professional_including_head_teacher	Non-disease Trait	5000	Job_coding_secondary_school_teacher_or_teaching_professional_including_head_teacher_4	126272	EID2B	0.99813662435949	seed
STRING	STRING	Job_coding_secondary_school_teacher_or_teaching_professional_including_head_teacher	Non-disease Trait	5000	Job_coding_secondary_school_teacher_or_teaching_professional_including_head_teacher_1	23036	ZNF292	0.999275294520907	seed
STRING	STRING	Job_coding_secondary_school_teacher_or_teaching_professional_including_head_teacher	Non-disease Trait	5000	Job_coding_secondary_school_teacher_or_teaching_professional_including_head_teacher_1	285331	CCDC66	0.998293804663518	seed
STRING	STRING	Job_coding_secondary_school_teacher_or_teaching_professional_including_head_teacher	Non-disease Trait	5000	Job_coding_secondary_school_teacher_or_teaching_professional_including_head_teacher_5	64207	IRF2BPL	0.998299060967888	seed
STRING	STRING	Job_coding_secondary_school_teacher_or_teaching_professional_including_head_teacher	Non-disease Trait	5000	Job_coding_secondary_school_teacher_or_teaching_professional_including_head_teacher_1	22832	CEP162	0.819751025081978	predicted
STRING	STRING	Job_coding_secondary_school_teacher_or_teaching_professional_including_head_teacher	Non-disease Trait	5000	Job_coding_secondary_school_teacher_or_teaching_professional_including_head_teacher_15	55138	FAM90A1	0.999371250752	seed
STRING	STRING	Job_coding_secondary_school_teacher_or_teaching_professional_including_head_teacher	Non-disease Trait	5000	Job_coding_secondary_school_teacher_or_teaching_professional_including_head_teacher_2	342933	ZSCAN5B	0.997176090558662	seed
STRING	STRING	Job_coding_secondary_school_teacher_or_teaching_professional_including_head_teacher	Non-disease Trait	5000	Job_coding_secondary_school_teacher_or_teaching_professional_including_head_teacher_4	493861	EID3	0.836247178210565	predicted
STRING	STRING	Job_coding_secondary_school_teacher_or_teaching_professional_including_head_teacher	Non-disease Trait	5000	Job_coding_secondary_school_teacher_or_teaching_professional_including_head_teacher_1	90025	UBE3D	0.83699802923168	predicted
STRING	STRING	Job_coding_secondary_school_teacher_or_teaching_professional_including_head_teacher	Non-disease Trait	5000	Job_coding_secondary_school_teacher_or_teaching_professional_including_head_teacher_1	206412	C6orf163	0.997028703052637	seed
STRING	STRING	Juvenile_arthritis	Autoimmune Disease	5000	Juvenile_arthritis_4	1191	CLU	0.999210538697686	seed
STRING	STRING	Juvenile_arthritis	Autoimmune Disease	5000	Juvenile_arthritis_4	1839	HBEGF	0.99936015947343	seed
STRING	STRING	Juvenile_arthritis	Autoimmune Disease	5000	Juvenile_arthritis_4	1950	EGF	0.999802545575808	seed
STRING	STRING	Juvenile_arthritis	Autoimmune Disease	5000	Juvenile_arthritis_2	3569	IL6	0.858273612440682	predicted
STRING	STRING	Juvenile_arthritis	Autoimmune Disease	5000	Juvenile_arthritis_3	5594	MAPK1	0.999737335107054	seed
STRING	STRING	Juvenile_arthritis	Autoimmune Disease	5000	Juvenile_arthritis_3	5595	MAPK3	0.996214815943565	predicted
STRING	STRING	Juvenile_arthritis	Autoimmune Disease	5000	Juvenile_arthritis_4	5627	PROS1	0.998569699235128	seed
STRING	STRING	Juvenile_arthritis	Autoimmune Disease	5000	Juvenile_arthritis_2	6774	STAT3	0.999673057116612	seed
STRING	STRING	Juvenile_arthritis	Autoimmune Disease	5000	Juvenile_arthritis_4	7057	THBS1	0.999202345179888	seed
STRING	STRING	Juvenile_arthritis	Autoimmune Disease	5000	Juvenile_arthritis_4	7450	VWF	0.864016442267975	predicted
STRING	STRING	Juvenile_arthritis	Autoimmune Disease	5000	Juvenile_arthritis_2	7852	CXCR4	0.999186576806099	seed
STRING	STRING	Juvenile_arthritis	Autoimmune Disease	5000	Juvenile_arthritis_4	374	AREG	0.99848051700357	seed
STRING	STRING	Juvenile_arthritis	Autoimmune Disease	5000	Juvenile_arthritis_4	732	C8B	0.998067885030279	seed
STRING	STRING	Juvenile_arthritis	Autoimmune Disease	5000	Juvenile_arthritis_2	929	CD14	0.998748036543454	seed
STRING	STRING	Juvenile_arthritis	Autoimmune Disease	5000	Juvenile_arthritis_1	1958	EGR1	0.999683822443674	seed
STRING	STRING	Juvenile_arthritis	Autoimmune Disease	5000	Juvenile_arthritis_1	2353	FOS	0.999856511840872	seed
STRING	STRING	Juvenile_arthritis	Autoimmune Disease	5000	Juvenile_arthritis_2	2919	CXCL1	0.998191467670996	seed
STRING	STRING	Juvenile_arthritis	Autoimmune Disease	5000	Juvenile_arthritis_4	3084	NRG1	0.998889372308411	seed
STRING	STRING	Juvenile_arthritis	Autoimmune Disease	5000	Juvenile_arthritis_4	3265	HRAS	0.859417167071741	predicted
STRING	STRING	Juvenile_arthritis	Autoimmune Disease	5000	Juvenile_arthritis_2	3553	IL1B	0.99954507281944	predicted
STRING	STRING	Juvenile_arthritis	Autoimmune Disease	5000	Juvenile_arthritis_2	3557	IL1RN	0.999137823360827	seed
STRING	STRING	Juvenile_arthritis	Autoimmune Disease	5000	Juvenile_arthritis_2	3576	CXCL8	0.998790709309175	predicted
STRING	STRING	Juvenile_arthritis	Autoimmune Disease	5000	Juvenile_arthritis_1	3725	JUN	0.999817037304572	seed
STRING	STRING	Juvenile_arthritis	Autoimmune Disease	5000	Juvenile_arthritis_4	3845	KRAS	0.999587715274593	seed
STRING	STRING	Juvenile_arthritis	Autoimmune Disease	5000	Juvenile_arthritis_1	4088	SMAD3	0.999088285003912	seed
STRING	STRING	Juvenile_arthritis	Autoimmune Disease	5000	Juvenile_arthritis_2	4973	OLR1	0.998209769012593	seed
STRING	STRING	Juvenile_arthritis	Autoimmune Disease	5000	Juvenile_arthritis_2	5008	OSM	0.998220061167425	seed
STRING	STRING	Juvenile_arthritis	Autoimmune Disease	5000	Juvenile_arthritis_4	5329	PLAUR	0.999426087555964	seed
STRING	STRING	Juvenile_arthritis	Autoimmune Disease	5000	Juvenile_arthritis_4	5352	PLOD2	0.998691996511623	seed
STRING	STRING	Juvenile_arthritis	Autoimmune Disease	5000	Juvenile_arthritis_4	7035	TFPI	0.998987209941478	seed
STRING	STRING	Juvenile_arthritis	Autoimmune Disease	5000	Juvenile_arthritis_3	9886	RHOBTB1	0.998222668748753	seed
STRING	STRING	Juvenile_arthritis	Autoimmune Disease	5000	Juvenile_arthritis_2	23166	STAB1	0.998942182412654	seed
STRING	STRING	Juvenile_arthritis	Autoimmune Disease	5000	Juvenile_arthritis_3	23221	RHOBTB2	0.94822891787829	predicted
STRING	STRING	Juvenile_arthritis	Autoimmune Disease	5000	Juvenile_arthritis_1	27086	FOXP1	0.999189773718321	seed
STRING	STRING	Juvenile_arthritis	Autoimmune Disease	5000	Juvenile_arthritis_2	51338	MS4A4A	0.997866494372657	seed
STRING	STRING	Juvenile_arthritis	Autoimmune Disease	5000	Juvenile_arthritis_6	54502	RBM47	0.998313422982288	seed
STRING	STRING	Juvenile_arthritis	Autoimmune Disease	5000	Juvenile_arthritis_2	113	ADCY7	0.998310900463747	seed
STRING	STRING	Juvenile_arthritis	Autoimmune Disease	5000	Juvenile_arthritis_1	4929	NR4A2	0.999116464446904	seed
STRING	STRING	Juvenile_arthritis	Autoimmune Disease	5000	Juvenile_arthritis_2	5743	PTGS2	0.997903644737206	predicted
STRING	STRING	Juvenile_arthritis	Autoimmune Disease	5000	Juvenile_arthritis_2	200315	APOBEC3A	0.997453702729812	seed
STRING	STRING	Juvenile_arthritis	Autoimmune Disease	5000	Juvenile_arthritis_4	55	ACP3	0.998665614920748	seed
STRING	STRING	Juvenile_arthritis	Autoimmune Disease	5000	Juvenile_arthritis_3	4133	MAP2	0.998621745748946	seed
STRING	STRING	Juvenile_arthritis	Autoimmune Disease	5000	Juvenile_arthritis_2	6556	SLC11A1	0.999033358183064	seed
STRING	STRING	Juvenile_arthritis	Autoimmune Disease	5000	Juvenile_arthritis_4	203228	C9orf72	0.998654823437137	seed
STRING	STRING	Juvenile_arthritis	Autoimmune Disease	5000	Juvenile_arthritis_1	2120	ETV6	0.998896035918764	seed
STRING	STRING	Juvenile_arthritis	Autoimmune Disease	5000	Juvenile_arthritis_2	3577	CXCR1	0.92558314681857	predicted
STRING	STRING	Juvenile_arthritis	Autoimmune Disease	5000	Juvenile_arthritis_2	3579	CXCR2	0.998194757900404	seed
STRING	STRING	Juvenile_arthritis	Autoimmune Disease	5000	Juvenile_arthritis_1	1385	CREB1	0.867178861082783	predicted
STRING	STRING	Juvenile_arthritis	Autoimmune Disease	5000	Juvenile_arthritis_1	1390	CREM	0.999199453847688	seed
STRING	STRING	Juvenile_arthritis	Autoimmune Disease	5000	Juvenile_arthritis_1	1843	DUSP1	0.999627845155576	seed
STRING	STRING	Juvenile_arthritis	Autoimmune Disease	5000	Juvenile_arthritis_1	2355	FOSL2	0.999161086622291	seed
STRING	STRING	Juvenile_arthritis	Autoimmune Disease	5000	Juvenile_arthritis_1	5187	PER1	0.998081884128372	seed
STRING	STRING	Juvenile_arthritis	Autoimmune Disease	5000	Juvenile_arthritis_4	6515	SLC2A3	0.997691116436824	seed
STRING	STRING	Juvenile_arthritis	Autoimmune Disease	5000	Juvenile_arthritis_5	23522	KAT6B	0.99822815146898	seed
STRING	STRING	Juvenile_arthritis	Autoimmune Disease	5000	Juvenile_arthritis_1	150094	SIK1	0.998658417982224	seed
STRING	STRING	Juvenile_arthritis	Autoimmune Disease	5000	Juvenile_arthritis_1	1263	PLK3	0.8481884886557	predicted
STRING	STRING	Juvenile_arthritis	Autoimmune Disease	5000	Juvenile_arthritis_1	1649	DDIT3	0.999137751134572	seed
STRING	STRING	Juvenile_arthritis	Autoimmune Disease	5000	Juvenile_arthritis_1	3310	HSPA6	0.998815893241741	seed
STRING	STRING	Juvenile_arthritis	Autoimmune Disease	5000	Juvenile_arthritis_4	4893	NRAS	0.884925440085738	predicted
STRING	STRING	Juvenile_arthritis	Autoimmune Disease	5000	Juvenile_arthritis_1	10769	PLK2	0.99893333953055	seed
STRING	STRING	Juvenile_arthritis	Autoimmune Disease	5000	Juvenile_arthritis_4	5239	PGM5	0.998863105929898	seed
STRING	STRING	Juvenile_arthritis	Autoimmune Disease	5000	Juvenile_arthritis_3	122416	ANKRD9	0.998460696384694	seed
STRING	STRING	Juvenile_arthritis	Autoimmune Disease	5000	Juvenile_arthritis_2	366	AQP9	0.999072256510355	seed
STRING	STRING	Juvenile_arthritis	Autoimmune Disease	5000	Juvenile_arthritis_1	467	ATF3	0.999392888281651	predicted
STRING	STRING	Juvenile_arthritis	Autoimmune Disease	5000	Juvenile_arthritis_1	1647	GADD45A	0.998953780947861	seed
STRING	STRING	Juvenile_arthritis	Autoimmune Disease	5000	Juvenile_arthritis_2	2209	FCGR1A	0.99942227108963	seed
STRING	STRING	Juvenile_arthritis	Autoimmune Disease	5000	Juvenile_arthritis_1	2766	GMPR	0.997935138912585	seed
STRING	STRING	Juvenile_arthritis	Autoimmune Disease	5000	Juvenile_arthritis_1	6934	TCF7L2	0.998861325801695	seed
STRING	STRING	Juvenile_arthritis	Autoimmune Disease	5000	Juvenile_arthritis_3	7280	TUBB2A	0.998968338117782	seed
STRING	STRING	Juvenile_arthritis	Autoimmune Disease	5000	Juvenile_arthritis_1	8013	NR4A3	0.999101517805886	seed
STRING	STRING	Juvenile_arthritis	Autoimmune Disease	5000	Juvenile_arthritis_1	9314	KLF4	0.998594434614997	seed
STRING	STRING	Juvenile_arthritis	Autoimmune Disease	5000	Juvenile_arthritis_1	10950	BTG3	0.998511490655596	seed
STRING	STRING	Juvenile_arthritis	Autoimmune Disease	5000	Juvenile_arthritis_1	51741	WWOX	0.999068263820229	seed
STRING	STRING	Juvenile_arthritis	Autoimmune Disease	5000	Juvenile_arthritis_4	85413	SLC22A16	0.998375913306328	seed
STRING	STRING	Juvenile_arthritis	Autoimmune Disease	5000	Juvenile_arthritis_3	9468	PCYT1B	0.998513765017464	seed
STRING	STRING	Juvenile_arthritis	Autoimmune Disease	5000	Juvenile_arthritis_5	9690	UBE3C	0.998585778984546	seed
STRING	STRING	Juvenile_arthritis	Autoimmune Disease	5000	Juvenile_arthritis_3	10810	WASF3	0.998653103813302	seed
STRING	STRING	Juvenile_arthritis	Autoimmune Disease	5000	Juvenile_arthritis_5	7844	RNF103	0.998693064411477	seed
STRING	STRING	Juvenile_arthritis	Autoimmune Disease	5000	Juvenile_arthritis_2	239	ALOX12	0.998562222003697	seed
STRING	STRING	Juvenile_arthritis	Autoimmune Disease	5000	Juvenile_arthritis_3	8291	DYSF	0.998749248016525	seed
STRING	STRING	Juvenile_arthritis	Autoimmune Disease	5000	Juvenile_arthritis_3	23093	TTLL5	0.99895564554262	seed
STRING	STRING	Juvenile_arthritis	Autoimmune Disease	5000	Juvenile_arthritis_3	1612	DAPK1	0.998835092079987	seed
STRING	STRING	Juvenile_arthritis	Autoimmune Disease	5000	Juvenile_arthritis_1	1844	DUSP2	0.998910673595113	seed
STRING	STRING	Juvenile_arthritis	Autoimmune Disease	5000	Juvenile_arthritis_1	1846	DUSP4	0.99877432171275	seed
STRING	STRING	Juvenile_arthritis	Autoimmune Disease	5000	Juvenile_arthritis_3	2017	CTTN	0.999308833108668	seed
STRING	STRING	Juvenile_arthritis	Autoimmune Disease	5000	Juvenile_arthritis_4	2811	GP1BA	0.874263479655834	predicted
STRING	STRING	Juvenile_arthritis	Autoimmune Disease	5000	Juvenile_arthritis_4	3674	ITGA2B	0.999329299713157	seed
STRING	STRING	Juvenile_arthritis	Autoimmune Disease	5000	Juvenile_arthritis_4	3690	ITGB3	0.978436035126157	predicted
STRING	STRING	Juvenile_arthritis	Autoimmune Disease	5000	Juvenile_arthritis_3	4478	MSN	0.998736123363649	seed
STRING	STRING	Juvenile_arthritis	Autoimmune Disease	5000	Juvenile_arthritis_3	6786	STIM1	0.998993135784431	seed
STRING	STRING	Juvenile_arthritis	Autoimmune Disease	5000	Juvenile_arthritis_1	7027	TFDP1	0.998773399645373	seed
STRING	STRING	Juvenile_arthritis	Autoimmune Disease	5000	Juvenile_arthritis_5	7324	UBE2E1	0.998849239635025	seed
STRING	STRING	Juvenile_arthritis	Autoimmune Disease	5000	Juvenile_arthritis_1	7832	BTG2	0.990004279810242	predicted
STRING	STRING	Juvenile_arthritis	Autoimmune Disease	5000	Juvenile_arthritis_3	8936	WASF1	0.976408832814296	predicted
STRING	STRING	Juvenile_arthritis	Autoimmune Disease	5000	Juvenile_arthritis_3	10163	WASF2	0.873642419800524	predicted
STRING	STRING	Juvenile_arthritis	Autoimmune Disease	5000	Juvenile_arthritis_3	23043	TNIK	0.99841312036136	seed
STRING	STRING	Juvenile_arthritis	Autoimmune Disease	5000	Juvenile_arthritis_4	55500	ETNK1	0.998646513140936	seed
STRING	STRING	Juvenile_arthritis	Autoimmune Disease	5000	Juvenile_arthritis_1	1998	ELF2	0.997919555316253	seed
STRING	STRING	Juvenile_arthritis	Autoimmune Disease	5000	Juvenile_arthritis_5	60685	ZFAND3	0.998537959084814	seed
STRING	STRING	Juvenile_arthritis	Autoimmune Disease	5000	Juvenile_arthritis_2	353514	LILRA5	0.99670429070009	seed
STRING	STRING	Juvenile_arthritis	Autoimmune Disease	5000	Juvenile_arthritis_5	10826	FAXDC2	0.998477791043016	seed
STRING	STRING	Juvenile_arthritis	Autoimmune Disease	5000	Juvenile_arthritis_5	8335	H2AC4	0.994645619607497	predicted
STRING	STRING	Juvenile_arthritis	Autoimmune Disease	5000	Juvenile_arthritis_5	196441	ZFC3H1	0.998851304394026	seed
STRING	STRING	Juvenile_arthritis	Autoimmune Disease	5000	Juvenile_arthritis_5	84519	ACRBP	0.998945419095419	seed
STRING	STRING	Juvenile_arthritis	Autoimmune Disease	5000	Juvenile_arthritis_1	3727	JUND	0.870633425520908	predicted
STRING	STRING	Juvenile_arthritis	Autoimmune Disease	5000	Juvenile_arthritis_2	7130	TNFAIP6	0.998838225646434	seed
STRING	STRING	Juvenile_arthritis	Autoimmune Disease	5000	Juvenile_arthritis_2	340205	TREML1	0.99771066359883	seed
STRING	STRING	Juvenile_arthritis	Autoimmune Disease	5000	Juvenile_arthritis_1	473	RERE	0.999030956035841	seed
STRING	STRING	Juvenile_arthritis	Autoimmune Disease	5000	Juvenile_arthritis_3	800	CALD1	0.998937635027673	seed
STRING	STRING	Juvenile_arthritis	Autoimmune Disease	5000	Juvenile_arthritis_3	8379	MAD1L1	0.999154078262903	seed
STRING	STRING	Juvenile_arthritis	Autoimmune Disease	5000	Juvenile_arthritis_3	9788	MTSS1	0.998221764477982	seed
STRING	STRING	Juvenile_arthritis	Autoimmune Disease	5000	Juvenile_arthritis_1	926	CD8B	0.997380813773651	seed
STRING	STRING	Juvenile_arthritis	Autoimmune Disease	5000	Juvenile_arthritis_1	2354	FOSB	0.999683284271287	seed
STRING	STRING	Juvenile_arthritis	Autoimmune Disease	5000	Juvenile_arthritis_4	3693	ITGB5	0.998855722210734	seed
STRING	STRING	Juvenile_arthritis	Autoimmune Disease	5000	Juvenile_arthritis_5	8339	H2BC8	0.992836072027856	seed
STRING	STRING	Juvenile_arthritis	Autoimmune Disease	5000	Juvenile_arthritis_5	25816	TNFAIP8	0.998149316946668	seed
STRING	STRING	Juvenile_arthritis	Autoimmune Disease	5000	Juvenile_arthritis_5	3012	H2AC8	0.997256712267463	seed
STRING	STRING	Juvenile_arthritis	Autoimmune Disease	5000	Juvenile_arthritis_3	81565	NDEL1	0.999137160326778	seed
STRING	STRING	Juvenile_arthritis	Autoimmune Disease	5000	Juvenile_arthritis_3	157922	CAMSAP1	0.998791350442108	seed
STRING	STRING	Juvenile_arthritis	Autoimmune Disease	5000	Juvenile_arthritis_3	9873	FCHSD2	0.998468947771876	seed
STRING	STRING	Juvenile_arthritis	Autoimmune Disease	5000	Juvenile_arthritis_4	84909	AOPEP	0.997430295081223	seed
STRING	STRING	Juvenile_arthritis	Autoimmune Disease	5000	Juvenile_arthritis_3	153020	RASGEF1B	0.998314761692326	seed
STRING	STRING	Juvenile_arthritis	Autoimmune Disease	5000	Juvenile_arthritis_2	11024	LILRA1	0.854274890245119	predicted
STRING	STRING	Juvenile_arthritis	Autoimmune Disease	5000	Juvenile_arthritis_2	23080	AVL9	0.998675661779997	seed
STRING	STRING	Juvenile_arthritis	Autoimmune Disease	5000	Juvenile_arthritis_3	50807	ASAP1	0.998848693915085	seed
STRING	STRING	Juvenile_arthritis	Autoimmune Disease	5000	Juvenile_arthritis_3	11252	PACSIN2	0.998834856588859	seed
STRING	STRING	Juvenile_arthritis	Autoimmune Disease	5000	Juvenile_arthritis_2	54757	FAM20A	0.998130041383831	seed
STRING	STRING	Juvenile_arthritis	Autoimmune Disease	5000	Juvenile_arthritis_5	51320	MEX3C	0.998566852852983	seed
STRING	STRING	Juvenile_arthritis	Autoimmune Disease	5000	Juvenile_arthritis_7	139105	BEND2	0.996776781998884	seed
STRING	STRING	Juvenile_arthritis	Autoimmune Disease	5000	Juvenile_arthritis_2	2791	GNG11	0.998813982313086	seed
STRING	STRING	Juvenile_arthritis	Autoimmune Disease	5000	Juvenile_arthritis_5	22864	R3HDM2	0.998855079884779	seed
STRING	STRING	Juvenile_arthritis	Autoimmune Disease	5000	Juvenile_arthritis_3	84281	C2orf88	0.996864208715507	seed
STRING	STRING	Juvenile_arthritis	Autoimmune Disease	5000	Juvenile_arthritis_4	2812	GP1BB	0.998043813016104	seed
STRING	STRING	Juvenile_arthritis	Autoimmune Disease	5000	Juvenile_arthritis_2	9308	CD83	0.99747713993924	seed
STRING	STRING	Juvenile_arthritis	Autoimmune Disease	5000	Juvenile_arthritis_2	3772	KCNJ15	0.998596488660532	seed
STRING	STRING	Juvenile_arthritis	Autoimmune Disease	5000	Juvenile_arthritis_5	221037	JMJD1C	0.998709181375637	seed
STRING	STRING	Juvenile_arthritis	Autoimmune Disease	5000	Juvenile_arthritis_3	83699	SH3BGRL2	0.998114424981764	seed
STRING	STRING	Juvenile_arthritis	Autoimmune Disease	5000	Juvenile_arthritis_3	9334	B4GALT5	0.99832084408895	seed
STRING	STRING	Juvenile_arthritis	Autoimmune Disease	5000	Juvenile_arthritis_1	84441	MAML2	0.998681105901434	seed
STRING	STRING	Juvenile_arthritis	Autoimmune Disease	5000	Juvenile_arthritis_2	146225	CMTM2	0.999085250092581	seed
STRING	STRING	Juvenile_arthritis	Autoimmune Disease	5000	Juvenile_arthritis_1	64224	HERPUD2	0.997763708685991	seed
STRING	STRING	Juvenile_arthritis	Autoimmune Disease	5000	Juvenile_arthritis_2	8794	TNFRSF10C	0.996523427137247	seed
STRING	STRING	Juvenile_arthritis	Autoimmune Disease	5000	Juvenile_arthritis_4	2815	GP9	0.894157951578707	predicted
STRING	STRING	Juvenile_arthritis	Autoimmune Disease	5000	Juvenile_arthritis_1	23764	MAFF	0.998913462694092	seed
STRING	STRING	Juvenile_arthritis	Autoimmune Disease	5000	Juvenile_arthritis_8	100820829	MYZAP	0.996151474586482	seed
STRING	STRING	Juvenile_arthritis	Autoimmune Disease	5000	Juvenile_arthritis_3	26037	SIPA1L1	0.998698441418476	seed
STRING	STRING	Juvenile_arthritis	Autoimmune Disease	5000	Juvenile_arthritis_9	23074	UHRF1BP1L	0.997905188897499	seed
STRING	STRING	Juvenile_arthritis	Autoimmune Disease	5000	Juvenile_arthritis_1	694	BTG1	0.997600024734361	seed
STRING	STRING	Kidney_Failure_Chronic	Complex Disease	5000	Kidney_Failure_Chronic_2	19	ABCA1	0.999994703430069	seed
STRING	STRING	Kidney_Failure_Chronic	Complex Disease	5000	Kidney_Failure_Chronic_1	183	AGT	0.966272032244908	predicted
STRING	STRING	Kidney_Failure_Chronic	Complex Disease	5000	Kidney_Failure_Chronic_1	207	AKT1	0.999999858981441	predicted
STRING	STRING	Kidney_Failure_Chronic	Complex Disease	5000	Kidney_Failure_Chronic_3	213	ALB	0.999999999510633	seed
STRING	STRING	Kidney_Failure_Chronic	Complex Disease	5000	Kidney_Failure_Chronic_2	335	APOA1	0.999997911119188	predicted
STRING	STRING	Kidney_Failure_Chronic	Complex Disease	5000	Kidney_Failure_Chronic_2	336	APOA2	0.801150271715754	predicted
STRING	STRING	Kidney_Failure_Chronic	Complex Disease	5000	Kidney_Failure_Chronic_2	337	APOA4	0.998872632917753	predicted
STRING	STRING	Kidney_Failure_Chronic	Complex Disease	5000	Kidney_Failure_Chronic_2	338	APOB	0.999998883375681	predicted
STRING	STRING	Kidney_Failure_Chronic	Complex Disease	5000	Kidney_Failure_Chronic_2	345	APOC3	0.99897688954838	predicted
STRING	STRING	Kidney_Failure_Chronic	Complex Disease	5000	Kidney_Failure_Chronic_2	348	APOE	0.999999984450857	predicted
STRING	STRING	Kidney_Failure_Chronic	Complex Disease	5000	Kidney_Failure_Chronic_1	351	APP	0.997333111910825	predicted
STRING	STRING	Kidney_Failure_Chronic	Complex Disease	5000	Kidney_Failure_Chronic_2	1191	CLU	0.857371564316665	predicted
STRING	STRING	Kidney_Failure_Chronic	Complex Disease	5000	Kidney_Failure_Chronic_1	1401	CRP	0.999999131711457	seed
STRING	STRING	Kidney_Failure_Chronic	Complex Disease	5000	Kidney_Failure_Chronic_1	1636	ACE	0.999940941520372	seed
STRING	STRING	Kidney_Failure_Chronic	Complex Disease	5000	Kidney_Failure_Chronic_3	1666	DECR1	0.999999999859386	predicted
STRING	STRING	Kidney_Failure_Chronic	Complex Disease	5000	Kidney_Failure_Chronic_1	1839	HBEGF	0.999168878583219	seed
STRING	STRING	Kidney_Failure_Chronic	Complex Disease	5000	Kidney_Failure_Chronic_1	1950	EGF	0.999957326176455	predicted
STRING	STRING	Kidney_Failure_Chronic	Complex Disease	5000	Kidney_Failure_Chronic_1	1956	EGFR	0.999847675389919	predicted
STRING	STRING	Kidney_Failure_Chronic	Complex Disease	5000	Kidney_Failure_Chronic_1	2056	EPO	0.999639704715736	seed
STRING	STRING	Kidney_Failure_Chronic	Complex Disease	5000	Kidney_Failure_Chronic_3	2147	F2	0.905135224865673	predicted
STRING	STRING	Kidney_Failure_Chronic	Complex Disease	5000	Kidney_Failure_Chronic_1	2335	FN1	0.984568070587461	predicted
STRING	STRING	Kidney_Failure_Chronic	Complex Disease	5000	Kidney_Failure_Chronic_1	2597	GAPDH	0.999967103948881	predicted
STRING	STRING	Kidney_Failure_Chronic	Complex Disease	5000	Kidney_Failure_Chronic_2	3240	HP	0.993271205707865	predicted
STRING	STRING	Kidney_Failure_Chronic	Complex Disease	5000	Kidney_Failure_Chronic_1	3479	IGF1	0.999982893126319	seed
STRING	STRING	Kidney_Failure_Chronic	Complex Disease	5000	Kidney_Failure_Chronic_1	3569	IL6	0.999999999995652	seed
STRING	STRING	Kidney_Failure_Chronic	Complex Disease	5000	Kidney_Failure_Chronic_2	3630	INS	0.999999999999998	predicted
STRING	STRING	Kidney_Failure_Chronic	Complex Disease	5000	Kidney_Failure_Chronic_1	3667	IRS1	0.957138053585019	predicted
STRING	STRING	Kidney_Failure_Chronic	Complex Disease	5000	Kidney_Failure_Chronic_1	3717	JAK2	0.822366632363671	predicted
STRING	STRING	Kidney_Failure_Chronic	Complex Disease	5000	Kidney_Failure_Chronic_2	3931	LCAT	0.953561483436361	predicted
STRING	STRING	Kidney_Failure_Chronic	Complex Disease	5000	Kidney_Failure_Chronic_1	3934	LCN2	0.993016961534432	predicted
STRING	STRING	Kidney_Failure_Chronic	Complex Disease	5000	Kidney_Failure_Chronic_2	4018	LPA	0.94158882709163	predicted
STRING	STRING	Kidney_Failure_Chronic	Complex Disease	5000	Kidney_Failure_Chronic_1	4318	MMP9	0.999888445965272	predicted
STRING	STRING	Kidney_Failure_Chronic	Complex Disease	5000	Kidney_Failure_Chronic_1	4803	NGF	0.999690101552767	seed
STRING	STRING	Kidney_Failure_Chronic	Complex Disease	5000	Kidney_Failure_Chronic_1	5054	SERPINE1	0.999886211202965	seed
STRING	STRING	Kidney_Failure_Chronic	Complex Disease	5000	Kidney_Failure_Chronic_1	5340	PLG	0.849623425055713	predicted
STRING	STRING	Kidney_Failure_Chronic	Complex Disease	5000	Kidney_Failure_Chronic_2	5444	PON1	0.857055452334021	predicted
STRING	STRING	Kidney_Failure_Chronic	Complex Disease	5000	Kidney_Failure_Chronic_1	5594	MAPK1	0.998224936427415	predicted
STRING	STRING	Kidney_Failure_Chronic	Complex Disease	5000	Kidney_Failure_Chronic_1	5595	MAPK3	0.999946300239604	predicted
STRING	STRING	Kidney_Failure_Chronic	Complex Disease	5000	Kidney_Failure_Chronic_1	5599	MAPK8	0.999399807419297	predicted
STRING	STRING	Kidney_Failure_Chronic	Complex Disease	5000	Kidney_Failure_Chronic_2	6288	SAA1	0.908941548603118	predicted
STRING	STRING	Kidney_Failure_Chronic	Complex Disease	5000	Kidney_Failure_Chronic_1	6774	STAT3	0.999973235060351	predicted
STRING	STRING	Kidney_Failure_Chronic	Complex Disease	5000	Kidney_Failure_Chronic_1	7040	TGFB1	0.999867073211033	seed
STRING	STRING	Kidney_Failure_Chronic	Complex Disease	5000	Kidney_Failure_Chronic_1	7076	TIMP1	0.950419868378304	predicted
STRING	STRING	Kidney_Failure_Chronic	Complex Disease	5000	Kidney_Failure_Chronic_1	7124	TNF	0.999999999772216	seed
STRING	STRING	Kidney_Failure_Chronic	Complex Disease	5000	Kidney_Failure_Chronic_1	7157	TP53	0.99313938945085	predicted
STRING	STRING	Kidney_Failure_Chronic	Complex Disease	5000	Kidney_Failure_Chronic_2	7276	TTR	0.812418006656339	predicted
STRING	STRING	Kidney_Failure_Chronic	Complex Disease	5000	Kidney_Failure_Chronic_3	353	APRT	0.999210335934444	seed
STRING	STRING	Kidney_Failure_Chronic	Complex Disease	5000	Kidney_Failure_Chronic_1	836	CASP3	0.978474144677879	predicted
STRING	STRING	Kidney_Failure_Chronic	Complex Disease	5000	Kidney_Failure_Chronic_3	847	CAT	0.999999442640575	seed
STRING	STRING	Kidney_Failure_Chronic	Complex Disease	5000	Kidney_Failure_Chronic_1	968	CD68	0.999675199715954	seed
STRING	STRING	Kidney_Failure_Chronic	Complex Disease	5000	Kidney_Failure_Chronic_2	1071	CETP	0.966182243149563	predicted
STRING	STRING	Kidney_Failure_Chronic	Complex Disease	5000	Kidney_Failure_Chronic_3	1543	CYP1A1	0.980998687662237	predicted
STRING	STRING	Kidney_Failure_Chronic	Complex Disease	5000	Kidney_Failure_Chronic_1	2099	ESR1	0.991227859532119	predicted
STRING	STRING	Kidney_Failure_Chronic	Complex Disease	5000	Kidney_Failure_Chronic_2	2168	FABP1	0.999861112567764	seed
STRING	STRING	Kidney_Failure_Chronic	Complex Disease	5000	Kidney_Failure_Chronic_2	2194	FASN	0.999787479083747	seed
STRING	STRING	Kidney_Failure_Chronic	Complex Disease	5000	Kidney_Failure_Chronic_1	2353	FOS	0.98834121200427	predicted
STRING	STRING	Kidney_Failure_Chronic	Complex Disease	5000	Kidney_Failure_Chronic_2	2641	GCG	0.997761163867036	predicted
STRING	STRING	Kidney_Failure_Chronic	Complex Disease	5000	Kidney_Failure_Chronic_3	2875	GPT	0.992138060014757	predicted
STRING	STRING	Kidney_Failure_Chronic	Complex Disease	5000	Kidney_Failure_Chronic_1	2908	NR3C1	0.853950311906216	predicted
STRING	STRING	Kidney_Failure_Chronic	Complex Disease	5000	Kidney_Failure_Chronic_2	3156	HMGCR	0.999898999164452	seed
STRING	STRING	Kidney_Failure_Chronic	Complex Disease	5000	Kidney_Failure_Chronic_1	3383	ICAM1	0.993526285533475	predicted
STRING	STRING	Kidney_Failure_Chronic	Complex Disease	5000	Kidney_Failure_Chronic_1	3458	IFNG	0.88570258332683	predicted
STRING	STRING	Kidney_Failure_Chronic	Complex Disease	5000	Kidney_Failure_Chronic_1	3553	IL1B	0.999999944271637	predicted
STRING	STRING	Kidney_Failure_Chronic	Complex Disease	5000	Kidney_Failure_Chronic_1	3565	IL4	0.969150526481744	predicted
STRING	STRING	Kidney_Failure_Chronic	Complex Disease	5000	Kidney_Failure_Chronic_1	3576	CXCL8	0.999985062018235	predicted
STRING	STRING	Kidney_Failure_Chronic	Complex Disease	5000	Kidney_Failure_Chronic_1	3586	IL10	0.999950830363798	predicted
STRING	STRING	Kidney_Failure_Chronic	Complex Disease	5000	Kidney_Failure_Chronic_1	3725	JUN	0.999945469184018	predicted
STRING	STRING	Kidney_Failure_Chronic	Complex Disease	5000	Kidney_Failure_Chronic_2	3949	LDLR	0.999998870874365	predicted
STRING	STRING	Kidney_Failure_Chronic	Complex Disease	5000	Kidney_Failure_Chronic_2	3952	LEP	0.999999985266056	predicted
STRING	STRING	Kidney_Failure_Chronic	Complex Disease	5000	Kidney_Failure_Chronic_1	4353	MPO	0.999527819889047	predicted
STRING	STRING	Kidney_Failure_Chronic	Complex Disease	5000	Kidney_Failure_Chronic_2	4481	MSR1	0.998854375383863	seed
STRING	STRING	Kidney_Failure_Chronic	Complex Disease	5000	Kidney_Failure_Chronic_2	5105	PCK1	0.816791781552553	predicted
STRING	STRING	Kidney_Failure_Chronic	Complex Disease	5000	Kidney_Failure_Chronic_2	5465	PPARA	0.999996680760849	seed
STRING	STRING	Kidney_Failure_Chronic	Complex Disease	5000	Kidney_Failure_Chronic_2	5468	PPARG	0.99999901190928	predicted
STRING	STRING	Kidney_Failure_Chronic	Complex Disease	5000	Kidney_Failure_Chronic_1	5972	REN	0.999377882493656	predicted
STRING	STRING	Kidney_Failure_Chronic	Complex Disease	5000	Kidney_Failure_Chronic_1	6347	CCL2	0.999999192930468	seed
STRING	STRING	Kidney_Failure_Chronic	Complex Disease	5000	Kidney_Failure_Chronic_1	6647	SOD1	0.987129324326811	predicted
STRING	STRING	Kidney_Failure_Chronic	Complex Disease	5000	Kidney_Failure_Chronic_2	6721	SREBF2	0.99978934161121	seed
STRING	STRING	Kidney_Failure_Chronic	Complex Disease	5000	Kidney_Failure_Chronic_1	7097	TLR2	0.926878430416254	predicted
STRING	STRING	Kidney_Failure_Chronic	Complex Disease	5000	Kidney_Failure_Chronic_1	7099	TLR4	0.999820458034368	predicted
STRING	STRING	Kidney_Failure_Chronic	Complex Disease	5000	Kidney_Failure_Chronic_1	7412	VCAM1	0.998815317352611	predicted
STRING	STRING	Kidney_Failure_Chronic	Complex Disease	5000	Kidney_Failure_Chronic_2	9370	ADIPOQ	0.999999965704358	seed
STRING	STRING	Kidney_Failure_Chronic	Complex Disease	5000	Kidney_Failure_Chronic_2	9971	NR1H4	0.999677222056143	predicted
STRING	STRING	Kidney_Failure_Chronic	Complex Disease	5000	Kidney_Failure_Chronic_2	10891	PPARGC1A	0.94587772066702	predicted
STRING	STRING	Kidney_Failure_Chronic	Complex Disease	5000	Kidney_Failure_Chronic_3	27306	HPGDS	0.991253570178384	predicted
STRING	STRING	Kidney_Failure_Chronic	Complex Disease	5000	Kidney_Failure_Chronic_1	57817	HAMP	0.998966808731327	seed
STRING	STRING	Kidney_Failure_Chronic	Complex Disease	5000	Kidney_Failure_Chronic_2	116519	APOA5	0.921184581183731	predicted
STRING	STRING	Kidney_Failure_Chronic	Complex Disease	5000	Kidney_Failure_Chronic_3	1555	CYP2B6	0.99961127544432	seed
STRING	STRING	Kidney_Failure_Chronic	Complex Disease	5000	Kidney_Failure_Chronic_3	1557	CYP2C19	0.997933415846657	seed
STRING	STRING	Kidney_Failure_Chronic	Complex Disease	5000	Kidney_Failure_Chronic_3	1559	CYP2C9	0.958208747022078	predicted
STRING	STRING	Kidney_Failure_Chronic	Complex Disease	5000	Kidney_Failure_Chronic_3	1571	CYP2E1	0.999403306599544	predicted
STRING	STRING	Kidney_Failure_Chronic	Complex Disease	5000	Kidney_Failure_Chronic_3	1576	CYP3A4	0.99961268156861	predicted
STRING	STRING	Kidney_Failure_Chronic	Complex Disease	5000	Kidney_Failure_Chronic_3	1728	NQO1	0.86587737737712	predicted
STRING	STRING	Kidney_Failure_Chronic	Complex Disease	5000	Kidney_Failure_Chronic_1	6648	SOD2	0.99785999969482	predicted
STRING	STRING	Kidney_Failure_Chronic	Complex Disease	5000	Kidney_Failure_Chronic_3	9360	PPIG	0.934534172327105	predicted
STRING	STRING	Kidney_Failure_Chronic	Complex Disease	5000	Kidney_Failure_Chronic_2	2980	GUCA2A	0.829048032250227	predicted
STRING	STRING	Kidney_Failure_Chronic	Complex Disease	5000	Kidney_Failure_Chronic_2	2981	GUCA2B	0.998340871008656	seed
STRING	STRING	Kidney_Failure_Chronic	Complex Disease	5000	Kidney_Failure_Chronic_1	5743	PTGS2	0.999999997431505	seed
STRING	STRING	Kidney_Failure_Chronic	Complex Disease	5000	Kidney_Failure_Chronic_3	8856	NR1I2	0.965981638153385	predicted
STRING	STRING	Kidney_Failure_Chronic	Complex Disease	5000	Kidney_Failure_Chronic_2	38	ACAT1	0.999014387725628	seed
STRING	STRING	Kidney_Failure_Chronic	Complex Disease	5000	Kidney_Failure_Chronic_2	3158	HMGCS2	0.947445568140484	predicted
STRING	STRING	Kidney_Failure_Chronic	Complex Disease	5000	Kidney_Failure_Chronic_1	4790	NFKB1	0.999795835604483	seed
STRING	STRING	Kidney_Failure_Chronic	Complex Disease	5000	Kidney_Failure_Chronic_2	51	ACOX1	0.971798571062196	predicted
STRING	STRING	Kidney_Failure_Chronic	Complex Disease	5000	Kidney_Failure_Chronic_2	948	CD36	0.81362417500003	predicted
STRING	STRING	Kidney_Failure_Chronic	Complex Disease	5000	Kidney_Failure_Chronic_2	1581	CYP7A1	0.998591376470743	predicted
STRING	STRING	Kidney_Failure_Chronic	Complex Disease	5000	Kidney_Failure_Chronic_2	6319	SCD	0.945605276865084	predicted
STRING	STRING	Kidney_Failure_Chronic	Complex Disease	5000	Kidney_Failure_Chronic_2	64241	ABCG8	0.954185295685821	predicted
STRING	STRING	Kidney_Failure_Chronic	Complex Disease	5000	Kidney_Failure_Chronic_1	4846	NOS3	0.999997788741196	predicted
STRING	STRING	Kidney_Failure_Chronic	Complex Disease	5000	Kidney_Failure_Chronic_1	1385	CREB1	0.90739738944743	predicted
STRING	STRING	Kidney_Failure_Chronic	Complex Disease	5000	Kidney_Failure_Chronic_1	4627	MYH9	0.999224037085211	seed
STRING	STRING	Kidney_Failure_Chronic	Complex Disease	5000	Kidney_Failure_Chronic_2	6517	SLC2A4	0.985882703349144	predicted
STRING	STRING	Kidney_Failure_Chronic	Complex Disease	5000	Kidney_Failure_Chronic_1	23411	SIRT1	0.866603636798004	predicted
STRING	STRING	Kidney_Failure_Chronic	Complex Disease	5000	Kidney_Failure_Chronic_2	31	ACACA	0.92941894281509	predicted
STRING	STRING	Kidney_Failure_Chronic	Complex Disease	5000	Kidney_Failure_Chronic_1	5970	RELA	0.99979598044891	seed
STRING	STRING	Kidney_Failure_Chronic	Complex Disease	5000	Kidney_Failure_Chronic_2	9619	ABCG1	0.99954389771182	seed
STRING	STRING	Kidney_Failure_Chronic	Complex Disease	5000	Kidney_Failure_Chronic_2	51726	DNAJB11	0.998557154511554	seed
STRING	STRING	Kidney_Failure_Chronic	Complex Disease	5000	Kidney_Failure_Chronic_3	54205	CYCS	0.915912398938469	predicted
STRING	STRING	Kidney_Failure_Chronic	Complex Disease	5000	Kidney_Failure_Chronic_2	949	SCARB1	0.999520818292178	seed
STRING	STRING	Kidney_Failure_Chronic	Complex Disease	5000	Kidney_Failure_Chronic_2	1374	CPT1A	0.999255136331689	seed
STRING	STRING	Kidney_Failure_Chronic	Complex Disease	5000	Kidney_Failure_Chronic_1	1536	CYBB	0.999981617696945	seed
STRING	STRING	Kidney_Failure_Chronic	Complex Disease	5000	Kidney_Failure_Chronic_1	1906	EDN1	0.996807255974705	predicted
STRING	STRING	Kidney_Failure_Chronic	Complex Disease	5000	Kidney_Failure_Chronic_1	3162	HMOX1	0.99998410665051	seed
STRING	STRING	Kidney_Failure_Chronic	Complex Disease	5000	Kidney_Failure_Chronic_1	4843	NOS2	0.983644198713171	predicted
STRING	STRING	Kidney_Failure_Chronic	Complex Disease	5000	Kidney_Failure_Chronic_3	5742	PTGS1	0.999519211586131	seed
STRING	STRING	Kidney_Failure_Chronic	Complex Disease	5000	Kidney_Failure_Chronic_2	6256	RXRA	0.829076418930524	predicted
STRING	STRING	Kidney_Failure_Chronic	Complex Disease	5000	Kidney_Failure_Chronic_2	6720	SREBF1	0.999999474433322	seed
STRING	STRING	Kidney_Failure_Chronic	Complex Disease	5000	Kidney_Failure_Chronic_2	10062	NR1H3	0.957259019952728	predicted
STRING	STRING	Kidney_Failure_Chronic	Complex Disease	5000	Kidney_Failure_Chronic_1	50507	NOX4	0.999605920223234	seed
STRING	STRING	Kidney_Failure_Chronic	Complex Disease	5000	Kidney_Failure_Chronic_2	51085	MLXIPL	0.999388373521515	seed
STRING	STRING	Kidney_Failure_Chronic	Complex Disease	5000	Kidney_Failure_Chronic_2	51094	ADIPOR1	0.998854839970316	seed
STRING	STRING	Kidney_Failure_Chronic	Complex Disease	5000	Kidney_Failure_Chronic_1	56729	RETN	0.999667095709149	seed
STRING	STRING	Kidney_Failure_Chronic	Complex Disease	5000	Kidney_Failure_Chronic_3	873	CBR1	0.998870677979076	seed
STRING	STRING	Kidney_Failure_Chronic	Complex Disease	5000	Kidney_Failure_Chronic_1	5076	PAX2	0.9990722946322	seed
STRING	STRING	Kidney_Failure_Chronic	Complex Disease	5000	Kidney_Failure_Chronic_1	653361	NCF1	0.999701287900268	seed
STRING	STRING	Kidney_Failure_Chronic	Complex Disease	5000	Kidney_Failure_Chronic_1	1535	CYBA	0.999224124239838	seed
STRING	STRING	Lamb_mutton_intake	Non-disease Trait	5000	Lamb_mutton_intake_2	348	APOE	0.998880613066114	seed
STRING	STRING	Lamb_mutton_intake	Non-disease Trait	5000	Lamb_mutton_intake_1	2033	EP300	0.999367847749782	seed
STRING	STRING	Lamb_mutton_intake	Non-disease Trait	5000	Lamb_mutton_intake_2	2523	FUT1	0.998806184212599	seed
STRING	STRING	Lamb_mutton_intake	Non-disease Trait	5000	Lamb_mutton_intake_2	3479	IGF1	0.998987938373496	seed
STRING	STRING	Lamb_mutton_intake	Non-disease Trait	5000	Lamb_mutton_intake_6	6006	RHCE	0.997497478837699	seed
STRING	STRING	Lamb_mutton_intake	Non-disease Trait	5000	Lamb_mutton_intake_5	9793	CKAP5	0.999034804880979	seed
STRING	STRING	Lamb_mutton_intake	Non-disease Trait	5000	Lamb_mutton_intake_4	80114	BICC1	0.999027569840445	seed
STRING	STRING	Lamb_mutton_intake	Non-disease Trait	5000	Lamb_mutton_intake_6	114990	VASN	0.998288537356809	seed
STRING	STRING	Lamb_mutton_intake	Non-disease Trait	5000	Lamb_mutton_intake_2	341	APOC1	0.998411063232929	seed
STRING	STRING	Lamb_mutton_intake	Non-disease Trait	5000	Lamb_mutton_intake_2	4038	LRP4	0.998024939772379	seed
STRING	STRING	Lamb_mutton_intake	Non-disease Trait	5000	Lamb_mutton_intake_3	4137	MAPT	0.999183630925598	seed
STRING	STRING	Lamb_mutton_intake	Non-disease Trait	5000	Lamb_mutton_intake_2	7535	ZAP70	0.998330158134016	seed
STRING	STRING	Lamb_mutton_intake	Non-disease Trait	5000	Lamb_mutton_intake_2	1384	CRAT	0.99807849028672	seed
STRING	STRING	Lamb_mutton_intake	Non-disease Trait	5000	Lamb_mutton_intake_7	4595	MUTYH	0.998248917383592	seed
STRING	STRING	Lamb_mutton_intake	Non-disease Trait	5000	Lamb_mutton_intake_8	6799	SULT1A2	0.999023005887165	seed
STRING	STRING	Lamb_mutton_intake	Non-disease Trait	5000	Lamb_mutton_intake_8	6817	SULT1A1	0.999532542056102	seed
STRING	STRING	Lamb_mutton_intake	Non-disease Trait	5000	Lamb_mutton_intake_8	10720	UGT2B11	0.812499893960348	predicted
STRING	STRING	Lamb_mutton_intake	Non-disease Trait	5000	Lamb_mutton_intake_5	23158	TBC1D9	0.998638357503516	seed
STRING	STRING	Lamb_mutton_intake	Non-disease Trait	5000	Lamb_mutton_intake_8	54575	UGT1A10	0.999483383838886	seed
STRING	STRING	Lamb_mutton_intake	Non-disease Trait	5000	Lamb_mutton_intake_8	54576	UGT1A8	0.999498690500018	seed
STRING	STRING	Lamb_mutton_intake	Non-disease Trait	5000	Lamb_mutton_intake_8	54577	UGT1A7	0.999505040690424	seed
STRING	STRING	Lamb_mutton_intake	Non-disease Trait	5000	Lamb_mutton_intake_8	54578	UGT1A6	0.999789445690052	seed
STRING	STRING	Lamb_mutton_intake	Non-disease Trait	5000	Lamb_mutton_intake_8	54579	UGT1A5	0.975298551885888	predicted
STRING	STRING	Lamb_mutton_intake	Non-disease Trait	5000	Lamb_mutton_intake_8	54600	UGT1A9	0.999211056614402	seed
STRING	STRING	Lamb_mutton_intake	Non-disease Trait	5000	Lamb_mutton_intake_8	54657	UGT1A4	0.999286579736942	seed
STRING	STRING	Lamb_mutton_intake	Non-disease Trait	5000	Lamb_mutton_intake_8	54658	UGT1A1	0.999233179619851	seed
STRING	STRING	Lamb_mutton_intake	Non-disease Trait	5000	Lamb_mutton_intake_8	54659	UGT1A3	0.999666640504987	seed
STRING	STRING	Lamb_mutton_intake	Non-disease Trait	5000	Lamb_mutton_intake_1	284358	MAMSTR	0.993158529433046	seed
STRING	STRING	Lamb_mutton_intake	Non-disease Trait	5000	Lamb_mutton_intake_1	26058	GIGYF2	0.998735312627282	seed
STRING	STRING	Lamb_mutton_intake	Non-disease Trait	5000	Lamb_mutton_intake_3	6532	SLC6A4	0.998583453044401	seed
STRING	STRING	Lamb_mutton_intake	Non-disease Trait	5000	Lamb_mutton_intake_3	9842	PLEKHM1	0.999166260386281	seed
STRING	STRING	Lamb_mutton_intake	Non-disease Trait	5000	Lamb_mutton_intake_3	25791	NGEF	0.999035845424495	seed
STRING	STRING	Lamb_mutton_intake	Non-disease Trait	5000	Lamb_mutton_intake_1	150365	MEI1	0.997975089740182	seed
STRING	STRING	Lamb_mutton_intake	Non-disease Trait	5000	Lamb_mutton_intake_3	2782	GNB1	0.999016821762523	seed
STRING	STRING	Lamb_mutton_intake	Non-disease Trait	5000	Lamb_mutton_intake_2	7284	TUFM	0.999499191975735	seed
STRING	STRING	Lamb_mutton_intake	Non-disease Trait	5000	Lamb_mutton_intake_2	9694	EMC2	0.998608640891825	seed
STRING	STRING	Lamb_mutton_intake	Non-disease Trait	5000	Lamb_mutton_intake_1	11091	WDR5	0.992072912800108	predicted
STRING	STRING	Lamb_mutton_intake	Non-disease Trait	5000	Lamb_mutton_intake_2	26608	TBL2	0.999349445730347	seed
STRING	STRING	Lamb_mutton_intake	Non-disease Trait	5000	Lamb_mutton_intake_4	55117	SLC6A15	0.998603515260492	seed
STRING	STRING	Lamb_mutton_intake	Non-disease Trait	5000	Lamb_mutton_intake_3	109	ADCY3	0.998476882940069	seed
STRING	STRING	Lamb_mutton_intake	Non-disease Trait	5000	Lamb_mutton_intake_6	3191	HNRNPL	0.998111338024023	seed
STRING	STRING	Lamb_mutton_intake	Non-disease Trait	5000	Lamb_mutton_intake_1	4850	CNOT4	0.999190825663226	seed
STRING	STRING	Lamb_mutton_intake	Non-disease Trait	5000	Lamb_mutton_intake_1	7008	TEF	0.998593993585149	seed
STRING	STRING	Lamb_mutton_intake	Non-disease Trait	5000	Lamb_mutton_intake_5	11200	CHEK2	0.999129257442834	seed
STRING	STRING	Lamb_mutton_intake	Non-disease Trait	5000	Lamb_mutton_intake_5	29965	CDIP1	0.997861078089891	seed
STRING	STRING	Lamb_mutton_intake	Non-disease Trait	5000	Lamb_mutton_intake_5	29980	DONSON	0.998748355002664	seed
STRING	STRING	Lamb_mutton_intake	Non-disease Trait	5000	Lamb_mutton_intake_1	64599	GIGYF1	0.875482585368421	predicted
STRING	STRING	Lamb_mutton_intake	Non-disease Trait	5000	Lamb_mutton_intake_5	81930	KIF18A	0.998495482048117	seed
STRING	STRING	Lamb_mutton_intake	Non-disease Trait	5000	Lamb_mutton_intake_2	339896	GADL1	0.998690308937644	seed
STRING	STRING	Lamb_mutton_intake	Non-disease Trait	5000	Lamb_mutton_intake_2	50	ACO2	0.999067030342108	seed
STRING	STRING	Lamb_mutton_intake	Non-disease Trait	5000	Lamb_mutton_intake_2	1891	ECH1	0.998265422679026	seed
STRING	STRING	Lamb_mutton_intake	Non-disease Trait	5000	Lamb_mutton_intake_3	8100	IFT88	0.998508731961309	seed
STRING	STRING	Lamb_mutton_intake	Non-disease Trait	5000	Lamb_mutton_intake_2	8663	EIF3C	0.88239874092225	predicted
STRING	STRING	Lamb_mutton_intake	Non-disease Trait	5000	Lamb_mutton_intake_2	9093	DNAJA3	0.998628885775321	seed
STRING	STRING	Lamb_mutton_intake	Non-disease Trait	5000	Lamb_mutton_intake_6	10978	CLP1	0.998860235115299	seed
STRING	STRING	Lamb_mutton_intake	Non-disease Trait	5000	Lamb_mutton_intake_5	23331	TTC28	0.998527824584877	seed
STRING	STRING	Lamb_mutton_intake	Non-disease Trait	5000	Lamb_mutton_intake_1	27044	SND1	0.998814454065543	seed
STRING	STRING	Lamb_mutton_intake	Non-disease Trait	5000	Lamb_mutton_intake_1	63943	FKBPL	0.872499658491127	predicted
STRING	STRING	Lamb_mutton_intake	Non-disease Trait	5000	Lamb_mutton_intake_3	64423	INF2	0.998085940673504	seed
STRING	STRING	Lamb_mutton_intake	Non-disease Trait	5000	Lamb_mutton_intake_2	65220	NADK	0.998126164074062	seed
STRING	STRING	Lamb_mutton_intake	Non-disease Trait	5000	Lamb_mutton_intake_2	91574	C12orf65	0.997675666669324	seed
STRING	STRING	Lamb_mutton_intake	Non-disease Trait	5000	Lamb_mutton_intake_3	203062	TSNARE1	0.998821114580822	seed
STRING	STRING	Lamb_mutton_intake	Non-disease Trait	5000	Lamb_mutton_intake_3	285989	ZNF789	0.997991360519829	seed
STRING	STRING	Lamb_mutton_intake	Non-disease Trait	5000	Lamb_mutton_intake_2	728689	EIF3CL	0.998279974584889	seed
STRING	STRING	Lamb_mutton_intake	Non-disease Trait	5000	Lamb_mutton_intake_2	47	ACLY	0.998024194157249	seed
STRING	STRING	Lamb_mutton_intake	Non-disease Trait	5000	Lamb_mutton_intake_4	1607	DGKB	0.998623123912807	seed
STRING	STRING	Lamb_mutton_intake	Non-disease Trait	5000	Lamb_mutton_intake_1	5078	PAX4	0.998602809624335	seed
STRING	STRING	Lamb_mutton_intake	Non-disease Trait	5000	Lamb_mutton_intake_2	5096	PCCB	0.999055572872357	seed
STRING	STRING	Lamb_mutton_intake	Non-disease Trait	5000	Lamb_mutton_intake_2	5837	PYGM	0.997819489803049	seed
STRING	STRING	Lamb_mutton_intake	Non-disease Trait	5000	Lamb_mutton_intake_7	84842	HPDL	0.997051421186007	seed
STRING	STRING	Lamb_mutton_intake	Non-disease Trait	5000	Lamb_mutton_intake_2	3595	IL12RB2	0.997923764381323	seed
STRING	STRING	Lamb_mutton_intake	Non-disease Trait	5000	Lamb_mutton_intake_3	4905	NSF	0.99888365308543	seed
STRING	STRING	Lamb_mutton_intake	Non-disease Trait	5000	Lamb_mutton_intake_8	9376	SLC22A8	0.997188317814363	seed
STRING	STRING	Lamb_mutton_intake	Non-disease Trait	5000	Lamb_mutton_intake_2	10452	TOMM40	0.999368864100225	seed
STRING	STRING	Lamb_mutton_intake	Non-disease Trait	5000	Lamb_mutton_intake_1	23090	ZNF423	0.99866284363475	seed
STRING	STRING	Lamb_mutton_intake	Non-disease Trait	5000	Lamb_mutton_intake_2	25970	SH2B1	0.999295666804387	seed
STRING	STRING	Lamb_mutton_intake	Non-disease Trait	5000	Lamb_mutton_intake_2	26291	FGF21	0.998252444890809	seed
STRING	STRING	Lamb_mutton_intake	Non-disease Trait	5000	Lamb_mutton_intake_2	51085	MLXIPL	0.998855996837546	seed
STRING	STRING	Lamb_mutton_intake	Non-disease Trait	5000	Lamb_mutton_intake_2	55911	APOBR	0.999062105689847	seed
STRING	STRING	Lamb_mutton_intake	Non-disease Trait	5000	Lamb_mutton_intake_4	79585	CORO7	0.996814177259081	seed
STRING	STRING	Lamb_mutton_intake	Non-disease Trait	5000	Lamb_mutton_intake_2	84547	PGBD1	0.867660964033022	predicted
STRING	STRING	Lamb_mutton_intake	Non-disease Trait	5000	Lamb_mutton_intake_2	100529144	CORO7-PAM16	0.960874628016149	predicted
STRING	STRING	Lamb_mutton_intake	Non-disease Trait	5000	Lamb_mutton_intake_2	3163	HMOX2	0.998701523320744	seed
STRING	STRING	Lamb_mutton_intake	Non-disease Trait	5000	Lamb_mutton_intake_2	11273	ATXN2L	0.999428333610841	seed
STRING	STRING	Lamb_mutton_intake	Non-disease Trait	5000	Lamb_mutton_intake_6	23585	TMEM50A	0.998566784908645	seed
STRING	STRING	Lamb_mutton_intake	Non-disease Trait	5000	Lamb_mutton_intake_1	54790	TET2	0.997389879651019	seed
STRING	STRING	Lamb_mutton_intake	Non-disease Trait	5000	Lamb_mutton_intake_2	150274	HSCB	0.998892979225426	seed
STRING	STRING	Lamb_mutton_intake	Non-disease Trait	5000	Lamb_mutton_intake_1	7936	NELFE	0.999016150903742	seed
STRING	STRING	Lamb_mutton_intake	Non-disease Trait	5000	Lamb_mutton_intake_1	26135	SERBP1	0.998869199663429	seed
STRING	STRING	Lamb_mutton_intake	Non-disease Trait	5000	Lamb_mutton_intake_1	51574	LARP7	0.998342407513905	seed
STRING	STRING	Lamb_mutton_intake	Non-disease Trait	5000	Lamb_mutton_intake_5	55666	NPLOC4	0.999178614163247	seed
STRING	STRING	Lamb_mutton_intake	Non-disease Trait	5000	Lamb_mutton_intake_1	171568	POLR3H	0.998916252797883	seed
STRING	STRING	Lamb_mutton_intake	Non-disease Trait	5000	Lamb_mutton_intake_3	1394	CRHR1	0.999056654044825	seed
STRING	STRING	Lamb_mutton_intake	Non-disease Trait	5000	Lamb_mutton_intake_3	3769	KCNJ13	0.997184562810819	seed
STRING	STRING	Lamb_mutton_intake	Non-disease Trait	5000	Lamb_mutton_intake_3	390	RND3	0.99855342517536	seed
STRING	STRING	Lamb_mutton_intake	Non-disease Trait	5000	Lamb_mutton_intake_4	1500	CTNND1	0.999032123796969	seed
STRING	STRING	Lamb_mutton_intake	Non-disease Trait	5000	Lamb_mutton_intake_1	2547	XRCC6	0.998774180602422	seed
STRING	STRING	Lamb_mutton_intake	Non-disease Trait	5000	Lamb_mutton_intake_6	3178	HNRNPA1	0.998239040269706	seed
STRING	STRING	Lamb_mutton_intake	Non-disease Trait	5000	Lamb_mutton_intake_1	3214	HOXB4	0.997513174032404	seed
STRING	STRING	Lamb_mutton_intake	Non-disease Trait	5000	Lamb_mutton_intake_1	4208	MEF2C	0.999115515836387	seed
STRING	STRING	Lamb_mutton_intake	Non-disease Trait	5000	Lamb_mutton_intake_4	5784	PTPN14	0.998659611514209	seed
STRING	STRING	Lamb_mutton_intake	Non-disease Trait	5000	Lamb_mutton_intake_1	5915	RARB	0.998026725244597	seed
STRING	STRING	Lamb_mutton_intake	Non-disease Trait	5000	Lamb_mutton_intake_5	7187	TRAF3	0.99823658025663	seed
STRING	STRING	Lamb_mutton_intake	Non-disease Trait	5000	Lamb_mutton_intake_3	7473	WNT3	0.997315817397819	seed
STRING	STRING	Lamb_mutton_intake	Non-disease Trait	5000	Lamb_mutton_intake_5	7874	USP7	0.999330569389067	seed
STRING	STRING	Lamb_mutton_intake	Non-disease Trait	5000	Lamb_mutton_intake_3	8997	KALRN	0.998176685590619	seed
STRING	STRING	Lamb_mutton_intake	Non-disease Trait	5000	Lamb_mutton_intake_1	9031	BAZ1B	0.99894990012462	seed
STRING	STRING	Lamb_mutton_intake	Non-disease Trait	5000	Lamb_mutton_intake_3	10458	BAIAP2	0.998715928525282	seed
STRING	STRING	Lamb_mutton_intake	Non-disease Trait	5000	Lamb_mutton_intake_1	11168	PSIP1	0.999004584671605	seed
STRING	STRING	Lamb_mutton_intake	Non-disease Trait	5000	Lamb_mutton_intake_3	51326	ARL17A	0.998856516477797	seed
STRING	STRING	Lamb_mutton_intake	Non-disease Trait	5000	Lamb_mutton_intake_4	55120	FANCL	0.998358162572434	seed
STRING	STRING	Lamb_mutton_intake	Non-disease Trait	5000	Lamb_mutton_intake_2	57521	RPTOR	0.998732780068815	seed
STRING	STRING	Lamb_mutton_intake	Non-disease Trait	5000	Lamb_mutton_intake_4	257194	NEGR1	0.999161790849576	seed
STRING	STRING	Lamb_mutton_intake	Non-disease Trait	5000	Lamb_mutton_intake_3	100506084	ARL17B	0.999995619521215	seed
STRING	STRING	Lamb_mutton_intake	Non-disease Trait	5000	Lamb_mutton_intake_3	57101	ANO2	0.998503632493627	seed
STRING	STRING	Lamb_mutton_intake	Non-disease Trait	5000	Lamb_mutton_intake_1	79027	ZNF655	0.997974657261673	seed
STRING	STRING	Lamb_mutton_intake	Non-disease Trait	5000	Lamb_mutton_intake_7	81788	NUAK2	0.99752799006767	seed
STRING	STRING	Lamb_mutton_intake	Non-disease Trait	5000	Lamb_mutton_intake_3	5066	PAM	0.998472387499621	seed
STRING	STRING	Lamb_mutton_intake	Non-disease Trait	5000	Lamb_mutton_intake_6	6651	SON	0.998712551444554	seed
STRING	STRING	Lamb_mutton_intake	Non-disease Trait	5000	Lamb_mutton_intake_5	54922	RASIP1	0.999169513669193	seed
STRING	STRING	Lamb_mutton_intake	Non-disease Trait	5000	Lamb_mutton_intake_3	201176	ARHGAP27	0.998993560523981	seed
STRING	STRING	Lamb_mutton_intake	Non-disease Trait	5000	Lamb_mutton_intake_1	25921	ZDHHC5	0.998555816404921	seed
STRING	STRING	Lamb_mutton_intake	Non-disease Trait	5000	Lamb_mutton_intake_8	51144	HSD17B12	0.999076422773391	seed
STRING	STRING	Lamb_mutton_intake	Non-disease Trait	5000	Lamb_mutton_intake_6	10898	CPSF4	0.998859915619476	seed
STRING	STRING	Lamb_mutton_intake	Non-disease Trait	5000	Lamb_mutton_intake_6	51340	CRNKL1	0.968487881302091	predicted
STRING	STRING	Lamb_mutton_intake	Non-disease Trait	5000	Lamb_mutton_intake_2	57171	DOLPP1	0.998048885563938	seed
STRING	STRING	Lamb_mutton_intake	Non-disease Trait	5000	Lamb_mutton_intake_5	79096	C11orf49	0.998712263393607	seed
STRING	STRING	Lamb_mutton_intake	Non-disease Trait	5000	Lamb_mutton_intake_3	25851	TECPR1	0.996888314125824	seed
STRING	STRING	Lamb_mutton_intake	Non-disease Trait	5000	Lamb_mutton_intake_4	29763	PACSIN3	0.998117406456892	seed
STRING	STRING	Lamb_mutton_intake	Non-disease Trait	5000	Lamb_mutton_intake_1	26471	NUPR1	0.99747435293847	seed
STRING	STRING	Lamb_mutton_intake	Non-disease Trait	5000	Lamb_mutton_intake_3	246744	STH	0.998481656526964	seed
STRING	STRING	Lamb_mutton_intake	Non-disease Trait	5000	Lamb_mutton_intake_2	26024	PTCD1	0.99789878401129	seed
STRING	STRING	Lamb_mutton_intake	Non-disease Trait	5000	Lamb_mutton_intake_5	29761	USP25	0.815690077300518	predicted
STRING	STRING	Lamb_mutton_intake	Non-disease Trait	5000	Lamb_mutton_intake_4	2895	GRID2	0.998705568969488	seed
STRING	STRING	Lamb_mutton_intake	Non-disease Trait	5000	Lamb_mutton_intake_4	2901	GRIK5	0.997715478837061	seed
STRING	STRING	Lamb_mutton_intake	Non-disease Trait	5000	Lamb_mutton_intake_3	3761	KCNJ4	0.998330647311485	seed
STRING	STRING	Lamb_mutton_intake	Non-disease Trait	5000	Lamb_mutton_intake_4	4857	NOVA1	0.998611380895567	seed
STRING	STRING	Lamb_mutton_intake	Non-disease Trait	5000	Lamb_mutton_intake_3	6804	STX1A	0.999059763715995	seed
STRING	STRING	Lamb_mutton_intake	Non-disease Trait	5000	Lamb_mutton_intake_5	9960	USP3	0.998244955293831	seed
STRING	STRING	Lamb_mutton_intake	Non-disease Trait	5000	Lamb_mutton_intake_4	27254	CSDC2	0.99841366930904	seed
STRING	STRING	Lamb_mutton_intake	Non-disease Trait	5000	Lamb_mutton_intake_3	162540	SPPL2C	0.998680604023002	seed
STRING	STRING	Lamb_mutton_intake	Non-disease Trait	5000	Lamb_mutton_intake_4	253559	CADM2	0.999207992901521	seed
STRING	STRING	Lamb_mutton_intake	Non-disease Trait	5000	Lamb_mutton_intake_7	389792	IER5L	0.998408929749231	seed
STRING	STRING	Lamb_mutton_intake	Non-disease Trait	5000	Lamb_mutton_intake_5	8926	SNURF	0.993210687618182	seed
STRING	STRING	Lamb_mutton_intake	Non-disease Trait	5000	Lamb_mutton_intake_5	26993	AKAP8L	0.997538217329505	seed
STRING	STRING	Lamb_mutton_intake	Non-disease Trait	5000	Lamb_mutton_intake_3	55683	KANSL3	0.90107811200689	predicted
STRING	STRING	Lamb_mutton_intake	Non-disease Trait	5000	Lamb_mutton_intake_3	5367	PMCH	0.998110926715491	seed
STRING	STRING	Lamb_mutton_intake	Non-disease Trait	5000	Lamb_mutton_intake_4	80108	ZFP2	0.997357557120788	seed
STRING	STRING	Lamb_mutton_intake	Non-disease Trait	5000	Lamb_mutton_intake_4	266727	MDGA1	0.998213971627785	seed
STRING	STRING	Lamb_mutton_intake	Non-disease Trait	5000	Lamb_mutton_intake_2	5372	PMM1	0.998096656659955	seed
STRING	STRING	Lamb_mutton_intake	Non-disease Trait	5000	Lamb_mutton_intake_4	51429	SNX9	0.999073652651729	seed
STRING	STRING	Lamb_mutton_intake	Non-disease Trait	5000	Lamb_mutton_intake_5	91433	RCCD1	0.997557866831596	seed
STRING	STRING	Lamb_mutton_intake	Non-disease Trait	5000	Lamb_mutton_intake_2	487	ATP2A1	0.998840620987603	seed
STRING	STRING	Lamb_mutton_intake	Non-disease Trait	5000	Lamb_mutton_intake_1	1750	DLX6	0.997807023183173	seed
STRING	STRING	Lamb_mutton_intake	Non-disease Trait	5000	Lamb_mutton_intake_1	7148	TNXB	0.998348280655092	seed
STRING	STRING	Lamb_mutton_intake	Non-disease Trait	5000	Lamb_mutton_intake_2	23509	POFUT1	0.998504071090351	seed
STRING	STRING	Lamb_mutton_intake	Non-disease Trait	5000	Lamb_mutton_intake_5	284359	IZUMO1	0.998732577686587	seed
STRING	STRING	Lamb_mutton_intake	Non-disease Trait	5000	Lamb_mutton_intake_1	5452	POU2F2	0.999027368793751	seed
STRING	STRING	Lamb_mutton_intake	Non-disease Trait	5000	Lamb_mutton_intake_6	25798	BRI3	0.996616320042495	seed
STRING	STRING	Lamb_mutton_intake	Non-disease Trait	5000	Lamb_mutton_intake_4	124152	IQCK	0.998399042455416	seed
STRING	STRING	Lamb_mutton_intake	Non-disease Trait	5000	Lamb_mutton_intake_6	374395	TMEM179B	0.847466236475867	predicted
STRING	STRING	Lamb_mutton_intake	Non-disease Trait	5000	Lamb_mutton_intake_5	5905	RANGAP1	0.999394443869311	seed
STRING	STRING	Lamb_mutton_intake	Non-disease Trait	5000	Lamb_mutton_intake_4	1009	CDH11	0.998509275602556	seed
STRING	STRING	Lamb_mutton_intake	Non-disease Trait	5000	Lamb_mutton_intake_7	23505	TMEM131	0.998174309124839	seed
STRING	STRING	Lamb_mutton_intake	Non-disease Trait	5000	Lamb_mutton_intake_2	79879	CCDC134	0.997968545487293	seed
STRING	STRING	Lamb_mutton_intake	Non-disease Trait	5000	Lamb_mutton_intake_7	10420	TESK2	0.998470469812544	seed
STRING	STRING	Lamb_mutton_intake	Non-disease Trait	5000	Lamb_mutton_intake_1	5458	POU4F2	0.998710560062601	seed
STRING	STRING	Lamb_mutton_intake	Non-disease Trait	5000	Lamb_mutton_intake_1	5929	RBBP5	0.999397296091032	seed
STRING	STRING	Lamb_mutton_intake	Non-disease Trait	5000	Lamb_mutton_intake_2	9275	BCL7B	0.912814675721984	predicted
STRING	STRING	Lamb_mutton_intake	Non-disease Trait	5000	Lamb_mutton_intake_1	11335	CBX3	0.877960342416333	predicted
STRING	STRING	Lamb_mutton_intake	Non-disease Trait	5000	Lamb_mutton_intake_1	55167	MSL2	0.998208927098227	seed
STRING	STRING	Lamb_mutton_intake	Non-disease Trait	5000	Lamb_mutton_intake_1	57332	CBX8	0.997555658162796	seed
STRING	STRING	Lamb_mutton_intake	Non-disease Trait	5000	Lamb_mutton_intake_1	63973	NEUROG2	0.997303010631724	seed
STRING	STRING	Lamb_mutton_intake	Non-disease Trait	5000	Lamb_mutton_intake_5	79023	NUP37	0.99852185716982	seed
STRING	STRING	Lamb_mutton_intake	Non-disease Trait	5000	Lamb_mutton_intake_6	84844	PHF5A	0.998409441401906	seed
STRING	STRING	Lamb_mutton_intake	Non-disease Trait	5000	Lamb_mutton_intake_4	148203	ZNF738	0.847702718992196	predicted
STRING	STRING	Lamb_mutton_intake	Non-disease Trait	5000	Lamb_mutton_intake_1	4601	MXI1	0.998577771948141	seed
STRING	STRING	Lamb_mutton_intake	Non-disease Trait	5000	Lamb_mutton_intake_2	388228	SBK1	0.998778989990324	seed
STRING	STRING	Lamb_mutton_intake	Non-disease Trait	5000	Lamb_mutton_intake_1	51075	TMX2	0.996818858579387	seed
STRING	STRING	Lamb_mutton_intake	Non-disease Trait	5000	Lamb_mutton_intake_5	55010	PARPBP	0.998461169572764	seed
STRING	STRING	Lamb_mutton_intake	Non-disease Trait	5000	Lamb_mutton_intake_2	196074	METTL15	0.998649851438126	seed
STRING	STRING	Lamb_mutton_intake	Non-disease Trait	5000	Lamb_mutton_intake_1	8621	CDK13	0.998942040742037	seed
STRING	STRING	Lamb_mutton_intake	Non-disease Trait	5000	Lamb_mutton_intake_4	80315	CPEB4	0.99832044314805	seed
STRING	STRING	Lamb_mutton_intake	Non-disease Trait	5000	Lamb_mutton_intake_1	971	CD72	0.99803399127704	seed
STRING	STRING	Lamb_mutton_intake	Non-disease Trait	5000	Lamb_mutton_intake_5	81554	RCC1L	0.994712377096858	predicted
STRING	STRING	Lamb_mutton_intake	Non-disease Trait	5000	Lamb_mutton_intake_8	9427	ECEL1	0.997758207835038	seed
STRING	STRING	Lamb_mutton_intake	Non-disease Trait	5000	Lamb_mutton_intake_5	10274	STAG1	0.998774549095824	seed
STRING	STRING	Lamb_mutton_intake	Non-disease Trait	5000	Lamb_mutton_intake_1	23112	TNRC6B	0.998333500652307	seed
STRING	STRING	Lamb_mutton_intake	Non-disease Trait	5000	Lamb_mutton_intake_1	4782	NFIC	0.998405080043196	seed
STRING	STRING	Lamb_mutton_intake	Non-disease Trait	5000	Lamb_mutton_intake_5	10198	MPHOSPH9	0.998099718476632	seed
STRING	STRING	Lamb_mutton_intake	Non-disease Trait	5000	Lamb_mutton_intake_1	114335	CGB1	0.995867615504924	seed
STRING	STRING	Lamb_mutton_intake	Non-disease Trait	5000	Lamb_mutton_intake_1	219541	MED19	0.996728023344472	seed
STRING	STRING	Lamb_mutton_intake	Non-disease Trait	5000	Lamb_mutton_intake_4	5101	PCDH9	0.999227768473555	seed
STRING	STRING	Lamb_mutton_intake	Non-disease Trait	5000	Lamb_mutton_intake_1	23264	ZC3H7B	0.997382381693104	seed
STRING	STRING	Lamb_mutton_intake	Non-disease Trait	5000	Lamb_mutton_intake_4	57507	ZNF608	0.999238941102957	seed
STRING	STRING	Lamb_mutton_intake	Non-disease Trait	5000	Lamb_mutton_intake_6	150356	CHADL	0.997285068455645	seed
STRING	STRING	Lamb_mutton_intake	Non-disease Trait	5000	Lamb_mutton_intake_6	10270	AKAP8	0.997673358693863	seed
STRING	STRING	Lamb_mutton_intake	Non-disease Trait	5000	Lamb_mutton_intake_1	22853	LMTK2	0.998241676416094	seed
STRING	STRING	Lamb_mutton_intake	Non-disease Trait	5000	Lamb_mutton_intake_4	85455	DISP2	0.997638565788862	seed
STRING	STRING	Lamb_mutton_intake	Non-disease Trait	5000	Lamb_mutton_intake_4	23211	ZC3H4	0.997767759946803	predicted
STRING	STRING	Lamb_mutton_intake	Non-disease Trait	5000	Lamb_mutton_intake_5	23660	ZKSCAN5	0.997996246267529	seed
STRING	STRING	Lamb_mutton_intake	Non-disease Trait	5000	Lamb_mutton_intake_2	10235	RASGRP2	0.998029466282944	seed
STRING	STRING	Lamb_mutton_intake	Non-disease Trait	5000	Lamb_mutton_intake_4	340900	EBLN1	0.996514055602305	seed
STRING	STRING	Lamb_mutton_intake	Non-disease Trait	5000	Lamb_mutton_intake_7	9911	TMCC2	0.999345717169482	seed
STRING	STRING	Lamb_mutton_intake	Non-disease Trait	5000	Lamb_mutton_intake_1	253461	ZBTB38	0.851354735033804	predicted
STRING	STRING	Lamb_mutton_intake	Non-disease Trait	5000	Lamb_mutton_intake_2	64763	ZNF574	0.998714903698294	seed
STRING	STRING	Lamb_mutton_intake	Non-disease Trait	5000	Lamb_mutton_intake_5	27351	DESI1	0.997896972925626	seed
STRING	STRING	Lamb_mutton_intake	Non-disease Trait	5000	Lamb_mutton_intake_2	84277	DNAJC30	0.99764005111653	seed
STRING	STRING	Lamb_mutton_intake	Non-disease Trait	5000	Lamb_mutton_intake_2	116115	ZNF526	0.997913454373621	seed
STRING	STRING	Lamb_mutton_intake	Non-disease Trait	5000	Lamb_mutton_intake_7	114034	TOE1	0.998811165156342	seed
STRING	STRING	Lamb_mutton_intake	Non-disease Trait	5000	Lamb_mutton_intake_1	1388	ATF6B	0.998927993867023	seed
STRING	STRING	Lamb_mutton_intake	Non-disease Trait	5000	Lamb_mutton_intake_1	83746	L3MBTL2	0.998835294908118	seed
STRING	STRING	Lamb_mutton_intake	Non-disease Trait	5000	Lamb_mutton_intake_7	51011	FAHD2A	0.981283119641753	predicted
STRING	STRING	Lamb_mutton_intake	Non-disease Trait	5000	Lamb_mutton_intake_7	151313	FAHD2B	0.997754101941929	seed
STRING	STRING	Lamb_mutton_intake	Non-disease Trait	5000	Lamb_mutton_intake_1	59348	ZNF350	0.995812310455782	seed
STRING	STRING	Lamb_mutton_intake	Non-disease Trait	5000	Lamb_mutton_intake_7	144404	TMEM120B	0.946026616808947	predicted
STRING	STRING	Lamb_mutton_intake	Non-disease Trait	5000	Lamb_mutton_intake_5	8099	CDK2AP1	0.998387638493517	seed
STRING	STRING	Lamb_mutton_intake	Non-disease Trait	5000	Lamb_mutton_intake_1	57706	DENND1A	0.997355178949456	seed
STRING	STRING	Lamb_mutton_intake	Non-disease Trait	5000	Lamb_mutton_intake_4	7164	TPD52L1	0.998337305406179	seed
STRING	STRING	Lamb_mutton_intake	Non-disease Trait	5000	Lamb_mutton_intake_5	7444	VRK2	0.998879550147444	seed
STRING	STRING	Lamb_mutton_intake	Non-disease Trait	5000	Lamb_mutton_intake_5	79892	MCMBP	0.99777849040132	seed
STRING	STRING	Lamb_mutton_intake	Non-disease Trait	5000	Lamb_mutton_intake_5	157570	ESCO2	0.999072707703103	seed
STRING	STRING	Lamb_mutton_intake	Non-disease Trait	5000	Lamb_mutton_intake_1	23468	CBX5	0.999022415312447	seed
STRING	STRING	Lamb_mutton_intake	Non-disease Trait	5000	Lamb_mutton_intake_1	9441	MED26	0.855167089490555	predicted
STRING	STRING	Lamb_mutton_intake	Non-disease Trait	5000	Lamb_mutton_intake_2	246778	IL27	0.996267096143669	seed
STRING	STRING	Lamb_mutton_intake	Non-disease Trait	5000	Lamb_mutton_intake_6	9936	CD302	0.997741671488557	seed
STRING	STRING	Lamb_mutton_intake	Non-disease Trait	5000	Lamb_mutton_intake_7	25778	DSTYK	0.999602793729624	seed
STRING	STRING	Lamb_mutton_intake	Non-disease Trait	5000	Lamb_mutton_intake_7	388730	TMEM81	0.997373165730621	seed
STRING	STRING	Lamb_mutton_intake	Non-disease Trait	5000	Lamb_mutton_intake_4	222584	FAM83B	0.997730713466601	seed
STRING	STRING	Lamb_mutton_intake	Non-disease Trait	5000	Lamb_mutton_intake_4	4815	NINJ2	0.998245029326844	seed
STRING	STRING	Lamb_mutton_intake	Non-disease Trait	5000	Lamb_mutton_intake_2	84163	GTF2IRD2	0.998217362383592	seed
STRING	STRING	Lamb_mutton_intake	Non-disease Trait	5000	Lamb_mutton_intake_2	389524	GTF2IRD2B	0.89623770024132	predicted
STRING	STRING	Lamb_mutton_intake	Non-disease Trait	5000	Lamb_mutton_intake_7	162989	DEDD2	0.997901404392428	seed
STRING	STRING	Lamb_mutton_intake	Non-disease Trait	5000	Lamb_mutton_intake_4	23261	CAMTA1	0.998763697695361	seed
STRING	STRING	Lamb_mutton_intake	Non-disease Trait	5000	Lamb_mutton_intake_5	55920	RCC2	0.816741016283192	predicted
STRING	STRING	Lamb_mutton_intake	Non-disease Trait	5000	Lamb_mutton_intake_5	57407	NMRAL1	0.99788198896075	seed
STRING	STRING	Lamb_mutton_intake	Non-disease Trait	5000	Lamb_mutton_intake_6	23471	TRAM1	0.998648273043024	seed
STRING	STRING	Lamb_mutton_intake	Non-disease Trait	5000	Lamb_mutton_intake_2	728734	NPIPB8	0.995436929901197	seed
STRING	STRING	Lamb_mutton_intake	Non-disease Trait	5000	Lamb_mutton_intake_3	284058	KANSL1	0.999805773389415	seed
STRING	STRING	Lamb_mutton_intake	Non-disease Trait	5000	Lamb_mutton_intake_1	22834	ZNF652	0.998887563316144	seed
STRING	STRING	Lamb_mutton_intake	Non-disease Trait	5000	Lamb_mutton_intake_4	643376	BTBD18	0.996479142682806	seed
STRING	STRING	Lamb_mutton_intake	Non-disease Trait	5000	Lamb_mutton_intake_3	9884	LRRC37A	0.999606286911606	seed
STRING	STRING	Lamb_mutton_intake	Non-disease Trait	5000	Lamb_mutton_intake_3	374819	LRRC37A3	0.999615142679895	predicted
STRING	STRING	Lamb_mutton_intake	Non-disease Trait	5000	Lamb_mutton_intake_1	10766	TOB2	0.997542508940609	seed
STRING	STRING	Lamb_mutton_intake	Non-disease Trait	5000	Lamb_mutton_intake_5	150864	FAM117B	0.998135831797003	seed
STRING	STRING	Lamb_mutton_intake	Non-disease Trait	5000	Lamb_mutton_intake_1	136647	MPLKIP	0.998009835956958	seed
STRING	STRING	Lamb_mutton_intake	Non-disease Trait	5000	Lamb_mutton_intake_4	203238	CCDC171	0.997716136415241	seed
STRING	STRING	Lamb_mutton_intake	Non-disease Trait	5000	Lamb_mutton_intake_3	57596	BEGAIN	0.998038666610228	seed
STRING	STRING	Lamb_mutton_intake	Non-disease Trait	5000	Lamb_mutton_intake_3	84124	ZNF394	0.99860642348184	seed
STRING	STRING	Lamb_mutton_intake	Non-disease Trait	5000	Lamb_mutton_intake_1	162394	SLFN5	0.998004120631107	seed
STRING	STRING	Lamb_mutton_intake	Non-disease Trait	5000	Lamb_mutton_intake_1	57690	TNRC6C	0.983886362331793	predicted
STRING	STRING	Lamb_mutton_intake	Non-disease Trait	5000	Lamb_mutton_intake_9	148789	B3GALNT2	0.996429524501895	seed
STRING	STRING	Lamb_mutton_intake	Non-disease Trait	5000	Lamb_mutton_intake_7	283578	TMED8	0.997865348473453	seed
STRING	STRING	Lamb_mutton_intake	Non-disease Trait	5000	Lamb_mutton_intake_4	400506	KNOP1	0.997082103328041	seed
STRING	STRING	Lamb_mutton_intake	Non-disease Trait	5000	Lamb_mutton_intake_10	221786	FAM200A	0.996762319150746	seed
STRING	STRING	Lamb_mutton_intake	Non-disease Trait	5000	Lamb_mutton_intake_4	100506736	SLFN12L	0.982675329633712	predicted
STRING	STRING	Lamb_mutton_intake	Non-disease Trait	5000	Lamb_mutton_intake_3	474170	LRRC37A2	0.995963366511215	seed
STRING	STRING	Lamb_mutton_intake	Non-disease Trait	5000	Lamb_mutton_intake_2	83539	CHST9	0.998223637531648	seed
STRING	STRING	Lamb_mutton_intake	Non-disease Trait	5000	Lamb_mutton_intake_11	130560	SPATA3	0.850259134371425	predicted
STRING	STRING	Large_cell_carcinoma_of_lung	Complex Disease	5000	Large_cell_carcinoma_of_lung_2	25	ABL1	0.999607366226924	seed
STRING	STRING	Large_cell_carcinoma_of_lung	Complex Disease	5000	Large_cell_carcinoma_of_lung_4	695	BTK	0.999240817982191	seed
STRING	STRING	Large_cell_carcinoma_of_lung	Complex Disease	5000	Large_cell_carcinoma_of_lung_2	4914	NTRK1	0.946267281951352	predicted
STRING	STRING	Large_cell_carcinoma_of_lung	Complex Disease	5000	Large_cell_carcinoma_of_lung_2	238	ALK	0.963083317574281	predicted
STRING	STRING	Large_cell_carcinoma_of_lung	Complex Disease	5000	Large_cell_carcinoma_of_lung_2	4915	NTRK2	0.989814913873223	predicted
STRING	STRING	Large_cell_carcinoma_of_lung	Complex Disease	5000	Large_cell_carcinoma_of_lung_1	7273	TTN	0.999366256670211	seed
STRING	STRING	Large_cell_carcinoma_of_lung	Complex Disease	5000	Large_cell_carcinoma_of_lung_1	2475	MTOR	0.999505277151603	seed
STRING	STRING	Large_cell_carcinoma_of_lung	Complex Disease	5000	Large_cell_carcinoma_of_lung_5	10221	TRIB1	0.999230664746613	seed
STRING	STRING	Large_cell_carcinoma_of_lung	Complex Disease	5000	Large_cell_carcinoma_of_lung_1	167359	NIM1K	0.998478168692632	seed
STRING	STRING	Large_cell_carcinoma_of_lung	Complex Disease	5000	Large_cell_carcinoma_of_lung_1	545	ATR	0.999436759442886	seed
STRING	STRING	Large_cell_carcinoma_of_lung	Complex Disease	5000	Large_cell_carcinoma_of_lung_3	9024	BRSK2	0.971284190791744	predicted
STRING	STRING	Large_cell_carcinoma_of_lung	Complex Disease	5000	Large_cell_carcinoma_of_lung_3	84446	BRSK1	0.999464013895407	seed
STRING	STRING	Large_cell_carcinoma_of_lung	Complex Disease	5000	Large_cell_carcinoma_of_lung_1	9578	CDC42BPB	0.998930952842797	seed
STRING	STRING	Large_cell_carcinoma_of_lung	Complex Disease	5000	Large_cell_carcinoma_of_lung_3	84630	TTBK1	0.998808121218041	seed
STRING	STRING	Large_cell_carcinoma_of_lung	Complex Disease	5000	Large_cell_carcinoma_of_lung_4	8573	CASK	0.9993049834188	seed
STRING	STRING	Large_cell_carcinoma_of_lung	Complex Disease	5000	Large_cell_carcinoma_of_lung_3	27330	RPS6KA6	0.998690335075166	seed
STRING	STRING	Large_cell_carcinoma_of_lung	Complex Disease	5000	Large_cell_carcinoma_of_lung_2	2042	EPHA3	0.999450319175525	seed
STRING	STRING	Large_cell_carcinoma_of_lung	Complex Disease	5000	Large_cell_carcinoma_of_lung_2	2044	EPHA5	0.999395628802738	seed
STRING	STRING	Large_cell_carcinoma_of_lung	Complex Disease	5000	Large_cell_carcinoma_of_lung_2	2260	FGFR1	0.999236731769287	seed
STRING	STRING	Large_cell_carcinoma_of_lung	Complex Disease	5000	Large_cell_carcinoma_of_lung_2	4916	NTRK3	0.999552951898281	seed
STRING	STRING	Large_cell_carcinoma_of_lung	Complex Disease	5000	Large_cell_carcinoma_of_lung_2	4921	DDR2	0.997666158686048	seed
STRING	STRING	Large_cell_carcinoma_of_lung	Complex Disease	5000	Large_cell_carcinoma_of_lung_2	6098	ROS1	0.999106930917164	seed
STRING	STRING	Large_cell_carcinoma_of_lung	Complex Disease	5000	Large_cell_carcinoma_of_lung_1	8295	TRRAP	0.999631267456435	seed
STRING	STRING	Large_cell_carcinoma_of_lung	Complex Disease	5000	Large_cell_carcinoma_of_lung_3	9113	LATS1	0.998741485917869	seed
STRING	STRING	Large_cell_carcinoma_of_lung	Complex Disease	5000	Large_cell_carcinoma_of_lung_5	140803	TRPM6	0.998559687179412	seed
STRING	STRING	Large_cell_carcinoma_of_lung	Complex Disease	5000	Large_cell_carcinoma_of_lung_1	814	CAMK4	0.99908828770582	seed
STRING	STRING	Large_cell_carcinoma_of_lung	Complex Disease	5000	Large_cell_carcinoma_of_lung_1	10746	MAP3K2	0.998461632842261	seed
STRING	STRING	Large_cell_carcinoma_of_lung	Complex Disease	5000	Large_cell_carcinoma_of_lung_4	660	BMX	0.998385306199067	seed
STRING	STRING	Large_cell_carcinoma_of_lung	Complex Disease	5000	Large_cell_carcinoma_of_lung_1	84700	MYO18B	0.998928189834148	seed
STRING	STRING	Large_cell_carcinoma_of_lung	Complex Disease	5000	Large_cell_carcinoma_of_lung_5	57538	ALPK3	0.998074505240339	seed
STRING	STRING	Large_cell_carcinoma_of_lung	Complex Disease	5000	Large_cell_carcinoma_of_lung_1	65975	STK33	0.998939553496587	seed
STRING	STRING	Large_cell_carcinoma_of_lung	Complex Disease	5000	Large_cell_carcinoma_of_lung_1	85443	DCLK3	0.998989531044248	seed
STRING	STRING	Large_cell_carcinoma_of_lung	Complex Disease	5000	Large_cell_carcinoma_of_lung_4	22853	LMTK2	0.997741014333352	seed
STRING	STRING	Large_cell_carcinoma_of_lung	Complex Disease	5000	Large_cell_carcinoma_of_lung_4	255239	ANKK1	0.99836335713762	seed
STRING	STRING	Large_cell_carcinoma_of_lung	Complex Disease	5000	Large_cell_carcinoma_of_lung_5	65267	WNK3	0.998093309866457	seed
STRING	STRING	Large_cell_carcinoma_of_lung	Complex Disease	5000	Large_cell_carcinoma_of_lung_3	4750	NEK1	0.998543364394115	seed
STRING	STRING	Left_Hand_Phone	Non-disease Trait	5000	Left_Hand_Phone_1	2033	EP300	0.999526049608749	seed
STRING	STRING	Left_Hand_Phone	Non-disease Trait	5000	Left_Hand_Phone_2	6005	RHAG	0.99850954318179	seed
STRING	STRING	Left_Hand_Phone	Non-disease Trait	5000	Left_Hand_Phone_1	1508	CTSB	0.998794960933116	seed
STRING	STRING	Left_Hand_Phone	Non-disease Trait	5000	Left_Hand_Phone_2	2806	GOT2	0.999298252747868	seed
STRING	STRING	Left_Hand_Phone	Non-disease Trait	5000	Left_Hand_Phone_1	6721	SREBF2	0.998218306078371	seed
STRING	STRING	Left_Hand_Phone	Non-disease Trait	5000	Left_Hand_Phone_2	6898	TAT	0.998433000703149	seed
STRING	STRING	Left_Hand_Phone	Non-disease Trait	5000	Left_Hand_Phone_1	7846	TUBA1A	0.998917891222273	seed
STRING	STRING	Left_Hand_Phone	Non-disease Trait	5000	Left_Hand_Phone_1	8085	KMT2D	0.998187486336004	seed
STRING	STRING	Left_Hand_Phone	Non-disease Trait	5000	Left_Hand_Phone_4	10658	CELF1	0.999166150989266	seed
STRING	STRING	Left_Hand_Phone	Non-disease Trait	5000	Left_Hand_Phone_1	4157	MC1R	0.99856907469604	seed
STRING	STRING	Left_Hand_Phone	Non-disease Trait	5000	Left_Hand_Phone_1	6688	SPI1	0.998778187759424	seed
STRING	STRING	Left_Hand_Phone	Non-disease Trait	5000	Left_Hand_Phone_5	137075	CLDN23	0.998793070836541	seed
STRING	STRING	Left_Hand_Phone	Non-disease Trait	5000	Left_Hand_Phone_1	8454	CUL1	0.999489479174032	seed
STRING	STRING	Left_Hand_Phone	Non-disease Trait	5000	Left_Hand_Phone_2	26084	ARHGEF26	0.996951041080698	seed
STRING	STRING	Left_Hand_Phone	Non-disease Trait	5000	Left_Hand_Phone_1	150365	MEI1	0.998147798840062	seed
STRING	STRING	Left_Hand_Phone	Non-disease Trait	5000	Left_Hand_Phone_1	5048	PAFAH1B1	0.999231488037446	seed
STRING	STRING	Left_Hand_Phone	Non-disease Trait	5000	Left_Hand_Phone_4	23360	FNBP4	0.9988077423012	seed
STRING	STRING	Left_Hand_Phone	Non-disease Trait	5000	Left_Hand_Phone_1	84962	AJUBA	0.998767222038949	seed
STRING	STRING	Left_Hand_Phone	Non-disease Trait	5000	Left_Hand_Phone_1	7008	TEF	0.998636010444554	seed
STRING	STRING	Left_Hand_Phone	Non-disease Trait	5000	Left_Hand_Phone_2	50	ACO2	0.998868546296024	seed
STRING	STRING	Left_Hand_Phone	Non-disease Trait	5000	Left_Hand_Phone_2	1937	EEF1G	0.999060047897238	seed
STRING	STRING	Left_Hand_Phone	Non-disease Trait	5000	Left_Hand_Phone_2	4190	MDH1	0.99884771878366	seed
STRING	STRING	Left_Hand_Phone	Non-disease Trait	5000	Left_Hand_Phone_4	4722	NDUFS3	0.998752098632162	seed
STRING	STRING	Left_Hand_Phone	Non-disease Trait	5000	Left_Hand_Phone_2	5571	PRKAG1	0.998883403479165	seed
STRING	STRING	Left_Hand_Phone	Non-disease Trait	5000	Left_Hand_Phone_1	5702	PSMC3	0.999162000702969	seed
STRING	STRING	Left_Hand_Phone	Non-disease Trait	5000	Left_Hand_Phone_1	10419	PRMT5	0.999181879482652	seed
STRING	STRING	Left_Hand_Phone	Non-disease Trait	5000	Left_Hand_Phone_2	161253	REM2	0.997217109927139	seed
STRING	STRING	Left_Hand_Phone	Non-disease Trait	5000	Left_Hand_Phone_4	1140	CHRNB1	0.998067293128604	seed
STRING	STRING	Left_Hand_Phone	Non-disease Trait	5000	Left_Hand_Phone_1	2256	FGF11	0.996589995244102	seed
STRING	STRING	Left_Hand_Phone	Non-disease Trait	5000	Left_Hand_Phone_2	5091	PC	0.998998792631658	seed
STRING	STRING	Left_Hand_Phone	Non-disease Trait	5000	Left_Hand_Phone_2	83698	CALN1	0.998493495007016	seed
STRING	STRING	Left_Hand_Phone	Non-disease Trait	5000	Left_Hand_Phone_1	390259	BSX	0.997969071317633	seed
STRING	STRING	Left_Hand_Phone	Non-disease Trait	5000	Left_Hand_Phone_1	1028	CDKN1C	0.998388649045896	seed
STRING	STRING	Left_Hand_Phone	Non-disease Trait	5000	Left_Hand_Phone_1	2146	EZH2	0.999296124524637	seed
STRING	STRING	Left_Hand_Phone	Non-disease Trait	5000	Left_Hand_Phone_2	5338	PLD2	0.998748022766894	seed
STRING	STRING	Left_Hand_Phone	Non-disease Trait	5000	Left_Hand_Phone_1	8698	S1PR4	0.998324244355918	seed
STRING	STRING	Left_Hand_Phone	Non-disease Trait	5000	Left_Hand_Phone_4	79841	AGBL2	0.998327166748177	seed
STRING	STRING	Left_Hand_Phone	Non-disease Trait	5000	Left_Hand_Phone_5	286046	XKR6	0.998864492618815	seed
STRING	STRING	Left_Hand_Phone	Non-disease Trait	5000	Left_Hand_Phone_4	55063	ZCWPW1	0.96299956157006	predicted
STRING	STRING	Left_Hand_Phone	Non-disease Trait	5000	Left_Hand_Phone_2	203069	R3HCC1	0.998658946409287	seed
STRING	STRING	Left_Hand_Phone	Non-disease Trait	5000	Left_Hand_Phone_1	1044	CDX1	0.998572085683529	seed
STRING	STRING	Left_Hand_Phone	Non-disease Trait	5000	Left_Hand_Phone_5	4482	MSRA	0.999132577676612	seed
STRING	STRING	Left_Hand_Phone	Non-disease Trait	5000	Left_Hand_Phone_4	91252	SLC39A13	0.999101667611473	seed
STRING	STRING	Left_Hand_Phone	Non-disease Trait	5000	Left_Hand_Phone_2	171568	POLR3H	0.99891601714301	seed
STRING	STRING	Left_Hand_Phone	Non-disease Trait	5000	Left_Hand_Phone_1	4488	MSX2	0.998239172537724	seed
STRING	STRING	Left_Hand_Phone	Non-disease Trait	5000	Left_Hand_Phone_5	25794	FSCN2	0.997340590098	seed
STRING	STRING	Left_Hand_Phone	Non-disease Trait	5000	Left_Hand_Phone_5	94137	RP1L1	0.998587452570036	seed
STRING	STRING	Left_Hand_Phone	Non-disease Trait	5000	Left_Hand_Phone_5	640	BLK	0.99935242763411	seed
STRING	STRING	Left_Hand_Phone	Non-disease Trait	5000	Left_Hand_Phone_1	2175	FANCA	0.997974392221096	seed
STRING	STRING	Left_Hand_Phone	Non-disease Trait	5000	Left_Hand_Phone_1	2547	XRCC6	0.99894358840956	seed
STRING	STRING	Left_Hand_Phone	Non-disease Trait	5000	Left_Hand_Phone_1	2626	GATA4	0.999020835275781	seed
STRING	STRING	Left_Hand_Phone	Non-disease Trait	5000	Left_Hand_Phone_2	3899	AFF3	0.998510909575651	seed
STRING	STRING	Left_Hand_Phone	Non-disease Trait	5000	Left_Hand_Phone_4	5913	RAPSN	0.998924121553735	seed
STRING	STRING	Left_Hand_Phone	Non-disease Trait	5000	Left_Hand_Phone_1	8658	TNKS	0.99925413679498	seed
STRING	STRING	Left_Hand_Phone	Non-disease Trait	5000	Left_Hand_Phone_2	9584	RBM39	0.958328472012938	predicted
STRING	STRING	Left_Hand_Phone	Non-disease Trait	5000	Left_Hand_Phone_2	23035	PHLPP2	0.998663282019433	seed
STRING	STRING	Left_Hand_Phone	Non-disease Trait	5000	Left_Hand_Phone_1	23332	CLASP1	0.805709739050217	predicted
STRING	STRING	Left_Hand_Phone	Non-disease Trait	5000	Left_Hand_Phone_2	22893	BAHD1	0.998587360814169	seed
STRING	STRING	Left_Hand_Phone	Non-disease Trait	5000	Left_Hand_Phone_5	79660	PPP1R3B	0.999190341653399	seed
STRING	STRING	Left_Hand_Phone	Non-disease Trait	5000	Left_Hand_Phone_3	245911	DEFB108B	0.812093697191001	predicted
STRING	STRING	Left_Hand_Phone	Non-disease Trait	5000	Left_Hand_Phone_1	5982	RFC2	0.998921338756186	seed
STRING	STRING	Left_Hand_Phone	Non-disease Trait	5000	Left_Hand_Phone_4	23788	MTCH2	0.999397518631622	seed
STRING	STRING	Left_Hand_Phone	Non-disease Trait	5000	Left_Hand_Phone_3	245927	DEFB113	0.984664601539185	predicted
STRING	STRING	Left_Hand_Phone	Non-disease Trait	5000	Left_Hand_Phone_3	245937	DEFB124	0.980950958561714	predicted
STRING	STRING	Left_Hand_Phone	Non-disease Trait	5000	Left_Hand_Phone_1	389421	LIN28B	0.99878363990471	seed
STRING	STRING	Left_Hand_Phone	Non-disease Trait	5000	Left_Hand_Phone_1	25827	FBXL2	0.998695545389792	seed
STRING	STRING	Left_Hand_Phone	Non-disease Trait	5000	Left_Hand_Phone_4	222950	NYAP1	0.983234314905385	predicted
STRING	STRING	Left_Hand_Phone	Non-disease Trait	5000	Left_Hand_Phone_1	26059	ERC2	0.998230131054105	seed
STRING	STRING	Left_Hand_Phone	Non-disease Trait	5000	Left_Hand_Phone_2	27254	CSDC2	0.998751622804477	seed
STRING	STRING	Left_Hand_Phone	Non-disease Trait	5000	Left_Hand_Phone_4	114900	C1QTNF4	0.999088821557244	seed
STRING	STRING	Left_Hand_Phone	Non-disease Trait	5000	Left_Hand_Phone_2	164	AP1G1	0.998836024536961	seed
STRING	STRING	Left_Hand_Phone	Non-disease Trait	5000	Left_Hand_Phone_1	4779	NFE2L1	0.998870257990284	seed
STRING	STRING	Left_Hand_Phone	Non-disease Trait	5000	Left_Hand_Phone_2	5372	PMM1	0.998098555702759	seed
STRING	STRING	Left_Hand_Phone	Non-disease Trait	5000	Left_Hand_Phone_2	51226	COPZ2	0.99853453736839	seed
STRING	STRING	Left_Hand_Phone	Non-disease Trait	5000	Left_Hand_Phone_4	114971	PTPMT1	0.999385917935613	seed
STRING	STRING	Left_Hand_Phone	Non-disease Trait	5000	Left_Hand_Phone_2	2191	FAP	0.998062631147379	seed
STRING	STRING	Left_Hand_Phone	Non-disease Trait	5000	Left_Hand_Phone_4	4607	MYBPC3	0.997871031706388	seed
STRING	STRING	Left_Hand_Phone	Non-disease Trait	5000	Left_Hand_Phone_4	23279	NUP160	0.998852062882646	seed
STRING	STRING	Left_Hand_Phone	Non-disease Trait	5000	Left_Hand_Phone_3	245939	DEFB128	0.992274773498199	predicted
STRING	STRING	Left_Hand_Phone	Non-disease Trait	5000	Left_Hand_Phone_2	23256	SCFD1	0.998672264014207	seed
STRING	STRING	Left_Hand_Phone	Non-disease Trait	5000	Left_Hand_Phone_3	117285	DEFB118	0.985394183132453	predicted
STRING	STRING	Left_Hand_Phone	Non-disease Trait	5000	Left_Hand_Phone_1	5905	RANGAP1	0.998959264418394	seed
STRING	STRING	Left_Hand_Phone	Non-disease Trait	5000	Left_Hand_Phone_1	5694	PSMB6	0.998480628039366	seed
STRING	STRING	Left_Hand_Phone	Non-disease Trait	5000	Left_Hand_Phone_6	79879	CCDC134	0.997964625561778	seed
STRING	STRING	Left_Hand_Phone	Non-disease Trait	5000	Left_Hand_Phone_2	116987	AGAP1	0.998451356962808	seed
STRING	STRING	Left_Hand_Phone	Non-disease Trait	5000	Left_Hand_Phone_2	84844	PHF5A	0.998477260788344	seed
STRING	STRING	Left_Hand_Phone	Non-disease Trait	5000	Left_Hand_Phone_1	55632	G2E3	0.998761680031189	seed
STRING	STRING	Left_Hand_Phone	Non-disease Trait	5000	Left_Hand_Phone_1	81572	PDRG1	0.997949524812669	seed
STRING	STRING	Left_Hand_Phone	Non-disease Trait	5000	Left_Hand_Phone_2	56952	PRTFDC1	0.997751230334281	seed
STRING	STRING	Left_Hand_Phone	Non-disease Trait	5000	Left_Hand_Phone_4	29992	PILRA	0.997502768429394	predicted
STRING	STRING	Left_Hand_Phone	Non-disease Trait	5000	Left_Hand_Phone_2	170506	DHX36	0.998135662660616	seed
STRING	STRING	Left_Hand_Phone	Non-disease Trait	5000	Left_Hand_Phone_1	23264	ZC3H7B	0.997479742014669	seed
STRING	STRING	Left_Hand_Phone	Non-disease Trait	5000	Left_Hand_Phone_1	56923	NMUR2	0.997878629435336	seed
STRING	STRING	Left_Hand_Phone	Non-disease Trait	5000	Left_Hand_Phone_1	150356	CHADL	0.997388790166328	seed
STRING	STRING	Left_Hand_Phone	Non-disease Trait	5000	Left_Hand_Phone_5	66036	MTMR9	0.999238806794409	seed
STRING	STRING	Left_Hand_Phone	Non-disease Trait	5000	Left_Hand_Phone_5	83648	FAM167A	0.999025798131508	seed
STRING	STRING	Left_Hand_Phone	Non-disease Trait	5000	Left_Hand_Phone_7	55296	TBC1D19	0.99819708083268	seed
STRING	STRING	Left_Hand_Phone	Non-disease Trait	5000	Left_Hand_Phone_8	80731	THSD7B	0.998889690424087	seed
STRING	STRING	Left_Hand_Phone	Non-disease Trait	5000	Left_Hand_Phone_1	374879	ZNF699	0.995390900220605	seed
STRING	STRING	Left_Hand_Phone	Non-disease Trait	5000	Left_Hand_Phone_1	27351	DESI1	0.998168832780135	seed
STRING	STRING	Left_Hand_Phone	Non-disease Trait	5000	Left_Hand_Phone_1	83746	L3MBTL2	0.9988285880897	seed
STRING	STRING	Left_Hand_Phone	Non-disease Trait	5000	Left_Hand_Phone_4	29990	PILRB	0.997496379974686	predicted
STRING	STRING	Left_Hand_Phone	Non-disease Trait	5000	Left_Hand_Phone_3	400830	DEFB132	0.979247307368087	predicted
STRING	STRING	Left_Hand_Phone	Non-disease Trait	5000	Left_Hand_Phone_5	256148	OR4S1	0.997028229147446	seed
STRING	STRING	Left_Hand_Phone	Non-disease Trait	5000	Left_Hand_Phone_2	153770	PLAC8L1	0.997901373355036	seed
STRING	STRING	Left_Hand_Phone	Non-disease Trait	5000	Left_Hand_Phone_2	54439	RBM27	0.998875793074745	seed
STRING	STRING	Left_Hand_Phone	Non-disease Trait	5000	Left_Hand_Phone_5	9258	MFHAS1	0.99797686498287	seed
STRING	STRING	Left_Hand_Phone	Non-disease Trait	5000	Left_Hand_Phone_2	8615	USO1	0.999373021821599	seed
STRING	STRING	Left_Hand_Phone	Non-disease Trait	5000	Left_Hand_Phone_9	137902	PXDNL	0.99723861476601	seed
STRING	STRING	Left_Hand_Phone	Non-disease Trait	5000	Left_Hand_Phone_3	140881	DEFB129	0.969123497988071	predicted
STRING	STRING	Left_Hand_Phone	Non-disease Trait	5000	Left_Hand_Phone_3	245936	DEFB123	0.918472510681245	predicted
STRING	STRING	Left_Hand_Phone	Non-disease Trait	5000	Left_Hand_Phone_3	613209	DEFB135	0.999813520639927	seed
STRING	STRING	Left_Hand_Phone	Non-disease Trait	5000	Left_Hand_Phone_10	54480	CHPF2	0.997956788400316	seed
STRING	STRING	Left_Hand_Phone	Non-disease Trait	5000	Left_Hand_Phone_1	51768	TM7SF3	0.998508684764755	seed
STRING	STRING	Left_Hand_Phone	Non-disease Trait	5000	Left_Hand_Phone_1	7462	LAT2	0.997753211117002	seed
STRING	STRING	Left_Hand_Phone	Non-disease Trait	5000	Left_Hand_Phone_2	90701	SEC11C	0.998815041668649	seed
STRING	STRING	Left_Hand_Phone	Non-disease Trait	5000	Left_Hand_Phone_3	245932	DEFB119	0.982527649596282	predicted
STRING	STRING	Left_Hand_Phone	Non-disease Trait	5000	Left_Hand_Phone_5	83650	SLC35G5	0.99698560687511	seed
STRING	STRING	Left_Hand_Phone	Non-disease Trait	5000	Left_Hand_Phone_11	79134	TMEM185B	0.997917297020896	seed
STRING	STRING	Left_Hand_Phone	Non-disease Trait	5000	Left_Hand_Phone_4	55709	KBTBD4	0.999251362392785	seed
STRING	STRING	Left_Hand_Phone	Non-disease Trait	5000	Left_Hand_Phone_1	84527	ZNF559	0.994932108086834	seed
STRING	STRING	Left_Hand_Phone	Non-disease Trait	5000	Left_Hand_Phone_4	399888	FAM180B	0.996783094486985	seed
STRING	STRING	Left_Hand_Phone	Non-disease Trait	5000	Left_Hand_Phone_2	55147	RBM23	0.998445227702152	seed
STRING	STRING	Left_Hand_Phone	Non-disease Trait	5000	Left_Hand_Phone_12	79627	OGFRL1	0.996986440083312	seed
STRING	STRING	Left_Hand_Phone	Non-disease Trait	5000	Left_Hand_Phone_1	10766	TOB2	0.997743859527607	seed
STRING	STRING	Left_Hand_Phone	Non-disease Trait	5000	Left_Hand_Phone_4	83787	ARMC10	0.99799268841048	seed
STRING	STRING	Left_Hand_Phone	Non-disease Trait	5000	Left_Hand_Phone_3	245934	DEFB121	0.988269009854333	predicted
STRING	STRING	Left_Hand_Phone	Non-disease Trait	5000	Left_Hand_Phone_1	10781	ZNF266	0.99689772390261	seed
STRING	STRING	Left_Hand_Phone	Non-disease Trait	5000	Left_Hand_Phone_1	163115	ZNF781	0.89695741791524	predicted
STRING	STRING	Left_Hand_Phone	Non-disease Trait	5000	Left_Hand_Phone_3	245928	DEFB114	0.943068069451577	predicted
STRING	STRING	Left_Hand_Phone	Non-disease Trait	5000	Left_Hand_Phone_3	245929	DEFB115	0.996673755395343	predicted
STRING	STRING	Left_Hand_Phone	Non-disease Trait	5000	Left_Hand_Phone_3	245938	DEFB125	0.991455414880623	predicted
STRING	STRING	Left_Hand_Phone	Non-disease Trait	5000	Left_Hand_Phone_3	403339	DEFB133	0.97614181201373	predicted
STRING	STRING	Left_Hand_Phone	Non-disease Trait	5000	Left_Hand_Phone_3	644414	DEFB131A	0.970514905448891	predicted
STRING	STRING	Left_Hand_Phone	Non-disease Trait	5000	Left_Hand_Phone_3	245930	DEFB116	0.974005850772807	predicted
STRING	STRING	Left_Hand_Phone	Non-disease Trait	5000	Left_Hand_Phone_3	613211	DEFB134	0.999239929290241	seed
STRING	STRING	Left_Hand_Phone	Non-disease Trait	5000	Left_Hand_Phone_3	140850	DEFB127	0.983510969039573	predicted
STRING	STRING	Left_Hand_Phone	Non-disease Trait	5000	Left_Hand_Phone_3	613210	DEFB136	0.998038597305943	seed
STRING	STRING	Leisure_social_activities_None_of_the_above	Non-disease Trait	5000	Leisure_social_activities_None_of_the_above_1	81	ACTN4	0.998945057193802	seed
STRING	STRING	Leisure_social_activities_None_of_the_above	Non-disease Trait	5000	Leisure_social_activities_None_of_the_above_1	387	RHOA	0.999240570298518	seed
STRING	STRING	Leisure_social_activities_None_of_the_above	Non-disease Trait	5000	Leisure_social_activities_None_of_the_above_1	710	SERPING1	0.997965577575664	seed
STRING	STRING	Leisure_social_activities_None_of_the_above	Non-disease Trait	5000	Leisure_social_activities_None_of_the_above_1	7044	LEFTY2	0.998198225429909	seed
STRING	STRING	Leisure_social_activities_None_of_the_above	Non-disease Trait	5000	Leisure_social_activities_None_of_the_above_1	10490	VTI1B	0.973813349790587	predicted
STRING	STRING	Leisure_social_activities_None_of_the_above	Non-disease Trait	5000	Leisure_social_activities_None_of_the_above_3	63891	RNF123	0.999910479843973	seed
STRING	STRING	Leisure_social_activities_None_of_the_above	Non-disease Trait	5000	Leisure_social_activities_None_of_the_above_1	102	ADAM10	0.998918413091438	seed
STRING	STRING	Leisure_social_activities_None_of_the_above	Non-disease Trait	5000	Leisure_social_activities_None_of_the_above_2	2876	GPX1	0.997840317694629	seed
STRING	STRING	Leisure_social_activities_None_of_the_above	Non-disease Trait	5000	Leisure_social_activities_None_of_the_above_2	3326	HSP90AB1	0.999063232982666	seed
STRING	STRING	Leisure_social_activities_None_of_the_above	Non-disease Trait	5000	Leisure_social_activities_None_of_the_above_1	4137	MAPT	0.999107484943932	seed
STRING	STRING	Leisure_social_activities_None_of_the_above	Non-disease Trait	5000	Leisure_social_activities_None_of_the_above_1	4179	CD46	0.998353445013342	seed
STRING	STRING	Leisure_social_activities_None_of_the_above	Non-disease Trait	5000	Leisure_social_activities_None_of_the_above_3	4485	MST1	0.99786042986981	seed
STRING	STRING	Leisure_social_activities_None_of_the_above	Non-disease Trait	5000	Leisure_social_activities_None_of_the_above_2	8085	KMT2D	0.998424007291769	seed
STRING	STRING	Leisure_social_activities_None_of_the_above	Non-disease Trait	5000	Leisure_social_activities_None_of_the_above_7	10858	CYP46A1	0.997926674104142	seed
STRING	STRING	Leisure_social_activities_None_of_the_above	Non-disease Trait	5000	Leisure_social_activities_None_of_the_above_1	4756	NEO1	0.998492727602422	seed
STRING	STRING	Leisure_social_activities_None_of_the_above	Non-disease Trait	5000	Leisure_social_activities_None_of_the_above_7	30	ACAA1	0.998935445717699	seed
STRING	STRING	Leisure_social_activities_None_of_the_above	Non-disease Trait	5000	Leisure_social_activities_None_of_the_above_1	1791	DNTT	0.998552308951619	seed
STRING	STRING	Leisure_social_activities_None_of_the_above	Non-disease Trait	5000	Leisure_social_activities_None_of_the_above_7	2222	FDFT1	0.998629651513599	seed
STRING	STRING	Leisure_social_activities_None_of_the_above	Non-disease Trait	5000	Leisure_social_activities_None_of_the_above_4	3117	HLA-DQA1	0.998522921374604	seed
STRING	STRING	Leisure_social_activities_None_of_the_above	Non-disease Trait	5000	Leisure_social_activities_None_of_the_above_6	245913	DEFB110	0.980841406634805	predicted
STRING	STRING	Leisure_social_activities_None_of_the_above	Non-disease Trait	5000	Leisure_social_activities_None_of_the_above_3	327	APEH	0.999387869733786	seed
STRING	STRING	Leisure_social_activities_None_of_the_above	Non-disease Trait	5000	Leisure_social_activities_None_of_the_above_3	23262	PPIP5K2	0.999007254412854	seed
STRING	STRING	Leisure_social_activities_None_of_the_above	Non-disease Trait	5000	Leisure_social_activities_None_of_the_above_2	6917	TCEA1	0.972786613744267	predicted
STRING	STRING	Leisure_social_activities_None_of_the_above	Non-disease Trait	5000	Leisure_social_activities_None_of_the_above_2	51068	NMD3	0.998545963964401	seed
STRING	STRING	Leisure_social_activities_None_of_the_above	Non-disease Trait	5000	Leisure_social_activities_None_of_the_above_2	55152	DALRD3	0.998327586691515	seed
STRING	STRING	Leisure_social_activities_None_of_the_above	Non-disease Trait	5000	Leisure_social_activities_None_of_the_above_3	55843	ARHGAP15	0.871284705901526	predicted
STRING	STRING	Leisure_social_activities_None_of_the_above	Non-disease Trait	5000	Leisure_social_activities_None_of_the_above_1	4836	NMT1	0.998838747879538	seed
STRING	STRING	Leisure_social_activities_None_of_the_above	Non-disease Trait	5000	Leisure_social_activities_None_of_the_above_1	5571	PRKAG1	0.998691833971096	seed
STRING	STRING	Leisure_social_activities_None_of_the_above	Non-disease Trait	5000	Leisure_social_activities_None_of_the_above_5	5831	PYCR1	0.998925086280004	seed
STRING	STRING	Leisure_social_activities_None_of_the_above	Non-disease Trait	5000	Leisure_social_activities_None_of_the_above_2	6489	ST8SIA1	0.998598888947222	seed
STRING	STRING	Leisure_social_activities_None_of_the_above	Non-disease Trait	5000	Leisure_social_activities_None_of_the_above_2	10051	SMC4	0.998759332288669	seed
STRING	STRING	Leisure_social_activities_None_of_the_above	Non-disease Trait	5000	Leisure_social_activities_None_of_the_above_4	10978	CLP1	0.999152939753272	seed
STRING	STRING	Leisure_social_activities_None_of_the_above	Non-disease Trait	5000	Leisure_social_activities_None_of_the_above_2	23408	SIRT5	0.997791398182046	seed
STRING	STRING	Leisure_social_activities_None_of_the_above	Non-disease Trait	5000	Leisure_social_activities_None_of_the_above_5	29920	PYCR2	0.998999366963791	seed
STRING	STRING	Leisure_social_activities_None_of_the_above	Non-disease Trait	5000	Leisure_social_activities_None_of_the_above_2	57560	IFT80	0.99863006223009	seed
STRING	STRING	Leisure_social_activities_None_of_the_above	Non-disease Trait	5000	Leisure_social_activities_None_of_the_above_4	64837	KLC2	0.998732193789189	seed
STRING	STRING	Leisure_social_activities_None_of_the_above	Non-disease Trait	5000	Leisure_social_activities_None_of_the_above_5	65263	PYCR3	0.921244083698169	predicted
STRING	STRING	Leisure_social_activities_None_of_the_above	Non-disease Trait	5000	Leisure_social_activities_None_of_the_above_4	115825	WDFY2	0.998959513479745	seed
STRING	STRING	Leisure_social_activities_None_of_the_above	Non-disease Trait	5000	Leisure_social_activities_None_of_the_above_1	285989	ZNF789	0.842831502522679	predicted
STRING	STRING	Leisure_social_activities_None_of_the_above	Non-disease Trait	5000	Leisure_social_activities_None_of_the_above_7	35	ACADS	0.998853386108845	seed
STRING	STRING	Leisure_social_activities_None_of_the_above	Non-disease Trait	5000	Leisure_social_activities_None_of_the_above_5	275	AMT	0.998250517081292	seed
STRING	STRING	Leisure_social_activities_None_of_the_above	Non-disease Trait	5000	Leisure_social_activities_None_of_the_above_1	6252	RTN1	0.999105452422387	seed
STRING	STRING	Leisure_social_activities_None_of_the_above	Non-disease Trait	5000	Leisure_social_activities_None_of_the_above_1	51083	GAL	0.997615850420601	seed
STRING	STRING	Leisure_social_activities_None_of_the_above	Non-disease Trait	5000	Leisure_social_activities_None_of_the_above_5	54543	TOMM7	0.998798563244014	seed
STRING	STRING	Leisure_social_activities_None_of_the_above	Non-disease Trait	5000	Leisure_social_activities_None_of_the_above_1	93377	OPALIN	0.998264945836477	seed
STRING	STRING	Leisure_social_activities_None_of_the_above	Non-disease Trait	5000	Leisure_social_activities_None_of_the_above_9	115111	SLC26A7	0.997325750309594	seed
STRING	STRING	Leisure_social_activities_None_of_the_above	Non-disease Trait	5000	Leisure_social_activities_None_of_the_above_7	1595	CYP51A1	0.998590994053347	seed
STRING	STRING	Leisure_social_activities_None_of_the_above	Non-disease Trait	5000	Leisure_social_activities_None_of_the_above_1	1605	DAG1	0.998912402383962	seed
STRING	STRING	Leisure_social_activities_None_of_the_above	Non-disease Trait	5000	Leisure_social_activities_None_of_the_above_1	4905	NSF	0.998757264660403	seed
STRING	STRING	Leisure_social_activities_None_of_the_above	Non-disease Trait	5000	Leisure_social_activities_None_of_the_above_1	8120	AP3B2	0.998813134065705	seed
STRING	STRING	Leisure_social_activities_None_of_the_above	Non-disease Trait	5000	Leisure_social_activities_None_of_the_above_2	8648	NCOA1	0.999075884350824	seed
STRING	STRING	Leisure_social_activities_None_of_the_above	Non-disease Trait	5000	Leisure_social_activities_None_of_the_above_4	10642	IGF2BP1	0.998342734575498	seed
STRING	STRING	Leisure_social_activities_None_of_the_above	Non-disease Trait	5000	Leisure_social_activities_None_of_the_above_2	57088	PLSCR4	0.998144470388313	seed
STRING	STRING	Leisure_social_activities_None_of_the_above	Non-disease Trait	5000	Leisure_social_activities_None_of_the_above_3	200942	KLHDC8B	0.99757481962665	seed
STRING	STRING	Leisure_social_activities_None_of_the_above	Non-disease Trait	5000	Leisure_social_activities_None_of_the_above_1	286046	XKR6	0.998229863174291	seed
STRING	STRING	Leisure_social_activities_None_of_the_above	Non-disease Trait	5000	Leisure_social_activities_None_of_the_above_1	775	CACNA1C	0.99864696035928	seed
STRING	STRING	Leisure_social_activities_None_of_the_above	Non-disease Trait	5000	Leisure_social_activities_None_of_the_above_1	815	CAMK2A	0.998698726288012	seed
STRING	STRING	Leisure_social_activities_None_of_the_above	Non-disease Trait	5000	Leisure_social_activities_None_of_the_above_1	10228	STX6	0.998917671536374	seed
STRING	STRING	Leisure_social_activities_None_of_the_above	Non-disease Trait	5000	Leisure_social_activities_None_of_the_above_2	79894	ZNF672	0.997567852272211	seed
STRING	STRING	Leisure_social_activities_None_of_the_above	Non-disease Trait	5000	Leisure_social_activities_None_of_the_above_1	84687	PPP1R9B	0.998731217136397	seed
STRING	STRING	Leisure_social_activities_None_of_the_above	Non-disease Trait	5000	Leisure_social_activities_None_of_the_above_1	8927	BSN	0.998798568915357	seed
STRING	STRING	Leisure_social_activities_None_of_the_above	Non-disease Trait	5000	Leisure_social_activities_None_of_the_above_1	57497	LRFN2	0.995908877614737	predicted
STRING	STRING	Leisure_social_activities_None_of_the_above	Non-disease Trait	5000	Leisure_social_activities_None_of_the_above_3	57677	ZFP14	0.921259745566222	predicted
STRING	STRING	Leisure_social_activities_None_of_the_above	Non-disease Trait	5000	Leisure_social_activities_None_of_the_above_1	80095	ZNF606	0.846120419700639	predicted
STRING	STRING	Leisure_social_activities_None_of_the_above	Non-disease Trait	5000	Leisure_social_activities_None_of_the_above_1	140612	ZFP28	0.997319072452872	seed
STRING	STRING	Leisure_social_activities_None_of_the_above	Non-disease Trait	5000	Leisure_social_activities_None_of_the_above_4	3107	HLA-C	0.998101547148595	seed
STRING	STRING	Leisure_social_activities_None_of_the_above	Non-disease Trait	5000	Leisure_social_activities_None_of_the_above_2	6919	TCEA2	0.99855910639248	seed
STRING	STRING	Leisure_social_activities_None_of_the_above	Non-disease Trait	5000	Leisure_social_activities_None_of_the_above_2	6920	TCEA3	0.920917062846048	predicted
STRING	STRING	Leisure_social_activities_None_of_the_above	Non-disease Trait	5000	Leisure_social_activities_None_of_the_above_2	9443	MED7	0.837205210489305	predicted
STRING	STRING	Leisure_social_activities_None_of_the_above	Non-disease Trait	5000	Leisure_social_activities_None_of_the_above_5	9553	MRPL33	0.999326028227997	seed
STRING	STRING	Leisure_social_activities_None_of_the_above	Non-disease Trait	5000	Leisure_social_activities_None_of_the_above_2	23312	DMXL2	0.998772355074648	seed
STRING	STRING	Leisure_social_activities_None_of_the_above	Non-disease Trait	5000	Leisure_social_activities_None_of_the_above_7	23531	MMD	0.99872777553214	seed
STRING	STRING	Leisure_social_activities_None_of_the_above	Non-disease Trait	5000	Leisure_social_activities_None_of_the_above_2	55218	EXD2	0.998503228895016	seed
STRING	STRING	Leisure_social_activities_None_of_the_above	Non-disease Trait	5000	Leisure_social_activities_None_of_the_above_4	79869	CPSF7	0.998946100452584	seed
STRING	STRING	Leisure_social_activities_None_of_the_above	Non-disease Trait	5000	Leisure_social_activities_None_of_the_above_4	401250	MCCD1	0.997565973002615	seed
STRING	STRING	Leisure_social_activities_None_of_the_above	Non-disease Trait	5000	Leisure_social_activities_None_of_the_above_1	1013	CDH15	0.998768949247259	seed
STRING	STRING	Leisure_social_activities_None_of_the_above	Non-disease Trait	5000	Leisure_social_activities_None_of_the_above_1	1394	CRHR1	0.999071118824376	seed
STRING	STRING	Leisure_social_activities_None_of_the_above	Non-disease Trait	5000	Leisure_social_activities_None_of_the_above_1	4488	MSX2	0.998298614271641	seed
STRING	STRING	Leisure_social_activities_None_of_the_above	Non-disease Trait	5000	Leisure_social_activities_None_of_the_above_3	7401	CLRN1	0.996836549689482	seed
STRING	STRING	Leisure_social_activities_None_of_the_above	Non-disease Trait	5000	Leisure_social_activities_None_of_the_above_1	1500	CTNND1	0.999238606656092	seed
STRING	STRING	Leisure_social_activities_None_of_the_above	Non-disease Trait	5000	Leisure_social_activities_None_of_the_above_2	1642	DDB1	0.998728877336677	seed
STRING	STRING	Leisure_social_activities_None_of_the_above	Non-disease Trait	5000	Leisure_social_activities_None_of_the_above_1	2626	GATA4	0.998593983119844	seed
STRING	STRING	Leisure_social_activities_None_of_the_above	Non-disease Trait	5000	Leisure_social_activities_None_of_the_above_4	3899	AFF3	0.998458350679488	seed
STRING	STRING	Leisure_social_activities_None_of_the_above	Non-disease Trait	5000	Leisure_social_activities_None_of_the_above_1	4208	MEF2C	0.999066248014011	seed
STRING	STRING	Leisure_social_activities_None_of_the_above	Non-disease Trait	5000	Leisure_social_activities_None_of_the_above_3	4486	MST1R	0.998768002912279	seed
STRING	STRING	Leisure_social_activities_None_of_the_above	Non-disease Trait	5000	Leisure_social_activities_None_of_the_above_1	7473	WNT3	0.998154329468617	seed
STRING	STRING	Leisure_social_activities_None_of_the_above	Non-disease Trait	5000	Leisure_social_activities_None_of_the_above_1	8658	TNKS	0.998914693796757	seed
STRING	STRING	Leisure_social_activities_None_of_the_above	Non-disease Trait	5000	Leisure_social_activities_None_of_the_above_3	9807	IP6K1	0.999053091089315	seed
STRING	STRING	Leisure_social_activities_None_of_the_above	Non-disease Trait	5000	Leisure_social_activities_None_of_the_above_1	9815	GIT2	0.906739070577798	predicted
STRING	STRING	Leisure_social_activities_None_of_the_above	Non-disease Trait	5000	Leisure_social_activities_None_of_the_above_1	10021	HCN4	0.998280626966907	seed
STRING	STRING	Leisure_social_activities_None_of_the_above	Non-disease Trait	5000	Leisure_social_activities_None_of_the_above_1	51326	ARL17A	0.998616542968567	seed
STRING	STRING	Leisure_social_activities_None_of_the_above	Non-disease Trait	5000	Leisure_social_activities_None_of_the_above_4	78999	LRFN4	0.802839241755289	predicted
STRING	STRING	Leisure_social_activities_None_of_the_above	Non-disease Trait	5000	Leisure_social_activities_None_of_the_above_1	84888	SPPL2A	0.88392223796304	predicted
STRING	STRING	Leisure_social_activities_None_of_the_above	Non-disease Trait	5000	Leisure_social_activities_None_of_the_above_1	113026	PLCD3	0.998564027469133	seed
STRING	STRING	Leisure_social_activities_None_of_the_above	Non-disease Trait	5000	Leisure_social_activities_None_of_the_above_1	392862	GRID2IP	0.997978179268572	seed
STRING	STRING	Leisure_social_activities_None_of_the_above	Non-disease Trait	5000	Leisure_social_activities_None_of_the_above_1	100506084	ARL17B	0.999997547440783	seed
STRING	STRING	Leisure_social_activities_None_of_the_above	Non-disease Trait	5000	Leisure_social_activities_None_of_the_above_8	220002	CYB561A3	0.997326807509752	seed
STRING	STRING	Leisure_social_activities_None_of_the_above	Non-disease Trait	5000	Leisure_social_activities_None_of_the_above_4	1993	ELAVL2	0.998811110705784	seed
STRING	STRING	Leisure_social_activities_None_of_the_above	Non-disease Trait	5000	Leisure_social_activities_None_of_the_above_1	6405	SEMA3F	0.996843355975397	seed
STRING	STRING	Leisure_social_activities_None_of_the_above	Non-disease Trait	5000	Leisure_social_activities_None_of_the_above_4	3123	HLA-DRB1	0.998600211623143	seed
STRING	STRING	Leisure_social_activities_None_of_the_above	Non-disease Trait	5000	Leisure_social_activities_None_of_the_above_2	6015	RING1	0.903565025340277	predicted
STRING	STRING	Leisure_social_activities_None_of_the_above	Non-disease Trait	5000	Leisure_social_activities_None_of_the_above_2	6045	RNF2	0.998999526613466	seed
STRING	STRING	Leisure_social_activities_None_of_the_above	Non-disease Trait	5000	Leisure_social_activities_None_of_the_above_1	375593	TRIM73	0.99711697979582	seed
STRING	STRING	Leisure_social_activities_None_of_the_above	Non-disease Trait	5000	Leisure_social_activities_None_of_the_above_1	378108	TRIM74	0.990131113433734	predicted
STRING	STRING	Leisure_social_activities_None_of_the_above	Non-disease Trait	5000	Leisure_social_activities_None_of_the_above_7	1579	CYP4A11	0.844680160775087	predicted
STRING	STRING	Leisure_social_activities_None_of_the_above	Non-disease Trait	5000	Leisure_social_activities_None_of_the_above_5	6988	TCTA	0.997307947330297	seed
STRING	STRING	Leisure_social_activities_None_of_the_above	Non-disease Trait	5000	Leisure_social_activities_None_of_the_above_7	9940	DLEC1	0.998493919366053	seed
STRING	STRING	Leisure_social_activities_None_of_the_above	Non-disease Trait	5000	Leisure_social_activities_None_of_the_above_2	11180	WDR6	0.998465296371024	seed
STRING	STRING	Leisure_social_activities_None_of_the_above	Non-disease Trait	5000	Leisure_social_activities_None_of_the_above_1	25921	ZDHHC5	0.998464374983291	seed
STRING	STRING	Leisure_social_activities_None_of_the_above	Non-disease Trait	5000	Leisure_social_activities_None_of_the_above_5	64080	RBKS	0.998748263974193	seed
STRING	STRING	Leisure_social_activities_None_of_the_above	Non-disease Trait	5000	Leisure_social_activities_None_of_the_above_7	284541	CYP4A22	0.997669660374066	seed
STRING	STRING	Leisure_social_activities_None_of_the_above	Non-disease Trait	5000	Leisure_social_activities_None_of_the_above_4	10898	CPSF4	0.874196150149615	predicted
STRING	STRING	Leisure_social_activities_None_of_the_above	Non-disease Trait	5000	Leisure_social_activities_None_of_the_above_5	25915	NDUFAF3	0.998682675726434	seed
STRING	STRING	Leisure_social_activities_None_of_the_above	Non-disease Trait	5000	Leisure_social_activities_None_of_the_above_5	29925	GMPPB	0.998169881904753	seed
STRING	STRING	Leisure_social_activities_None_of_the_above	Non-disease Trait	5000	Leisure_social_activities_None_of_the_above_1	79777	ACBD4	0.997143085033998	seed
STRING	STRING	Leisure_social_activities_None_of_the_above	Non-disease Trait	5000	Leisure_social_activities_None_of_the_above_6	245927	DEFB113	0.916406488895671	predicted
STRING	STRING	Leisure_social_activities_None_of_the_above	Non-disease Trait	5000	Leisure_social_activities_None_of_the_above_6	245937	DEFB124	0.887702577343251	predicted
STRING	STRING	Leisure_social_activities_None_of_the_above	Non-disease Trait	5000	Leisure_social_activities_None_of_the_above_2	3840	KPNA4	0.999195864884308	seed
STRING	STRING	Leisure_social_activities_None_of_the_above	Non-disease Trait	5000	Leisure_social_activities_None_of_the_above_1	246744	STH	0.998095591719334	seed
STRING	STRING	Leisure_social_activities_None_of_the_above	Non-disease Trait	5000	Leisure_social_activities_None_of_the_above_5	23324	MAN2B2	0.998097158366984	seed
STRING	STRING	Leisure_social_activities_None_of_the_above	Non-disease Trait	5000	Leisure_social_activities_None_of_the_above_1	9745	ZNF536	0.99841019866247	seed
STRING	STRING	Leisure_social_activities_None_of_the_above	Non-disease Trait	5000	Leisure_social_activities_None_of_the_above_1	23109	DDN	0.998689916274796	seed
STRING	STRING	Leisure_social_activities_None_of_the_above	Non-disease Trait	5000	Leisure_social_activities_None_of_the_above_3	79012	CAMKV	0.998565960121454	seed
STRING	STRING	Leisure_social_activities_None_of_the_above	Non-disease Trait	5000	Leisure_social_activities_None_of_the_above_1	162540	SPPL2C	0.999383815048055	seed
STRING	STRING	Leisure_social_activities_None_of_the_above	Non-disease Trait	5000	Leisure_social_activities_None_of_the_above_1	254263	CNIH2	0.998098834592445	seed
STRING	STRING	Leisure_social_activities_None_of_the_above	Non-disease Trait	5000	Leisure_social_activities_None_of_the_above_1	6492	SIM1	0.99804578733666	seed
STRING	STRING	Leisure_social_activities_None_of_the_above	Non-disease Trait	5000	Leisure_social_activities_None_of_the_above_1	3360	HTR4	0.996195126365633	seed
STRING	STRING	Leisure_social_activities_None_of_the_above	Non-disease Trait	5000	Leisure_social_activities_None_of_the_above_1	3913	LAMB2	0.9983370239498	seed
STRING	STRING	Leisure_social_activities_None_of_the_above	Non-disease Trait	5000	Leisure_social_activities_None_of_the_above_2	10336	PCGF3	0.998663645192943	seed
STRING	STRING	Leisure_social_activities_None_of_the_above	Non-disease Trait	5000	Leisure_social_activities_None_of_the_above_1	219539	YPEL4	0.998209421534128	seed
STRING	STRING	Leisure_social_activities_None_of_the_above	Non-disease Trait	5000	Leisure_social_activities_None_of_the_above_3	84315	MON1A	0.998858042696266	seed
STRING	STRING	Leisure_social_activities_None_of_the_above	Non-disease Trait	5000	Leisure_social_activities_None_of_the_above_1	54927	CHCHD3	0.99830266227257	seed
STRING	STRING	Leisure_social_activities_None_of_the_above	Non-disease Trait	5000	Leisure_social_activities_None_of_the_above_1	487	ATP2A1	0.997873978806088	seed
STRING	STRING	Leisure_social_activities_None_of_the_above	Non-disease Trait	5000	Leisure_social_activities_None_of_the_above_2	9191	DEDD	0.998697190202862	seed
STRING	STRING	Leisure_social_activities_None_of_the_above	Non-disease Trait	5000	Leisure_social_activities_None_of_the_above_4	51690	LSM7	0.998730739753377	seed
STRING	STRING	Leisure_social_activities_None_of_the_above	Non-disease Trait	5000	Leisure_social_activities_None_of_the_above_2	83893	SPATA16	0.99818947384522	seed
STRING	STRING	Leisure_social_activities_None_of_the_above	Non-disease Trait	5000	Leisure_social_activities_None_of_the_above_5	54949	SDHAF2	0.997610958745777	seed
STRING	STRING	Leisure_social_activities_None_of_the_above	Non-disease Trait	5000	Leisure_social_activities_None_of_the_above_1	11221	DUSP10	0.997826026974073	seed
STRING	STRING	Leisure_social_activities_None_of_the_above	Non-disease Trait	5000	Leisure_social_activities_None_of_the_above_2	85369	STRIP1	0.998192538995772	seed
STRING	STRING	Leisure_social_activities_None_of_the_above	Non-disease Trait	5000	Leisure_social_activities_None_of_the_above_9	5222	PGA5	0.998864704191006	seed
STRING	STRING	Leisure_social_activities_None_of_the_above	Non-disease Trait	5000	Leisure_social_activities_None_of_the_above_3	7318	UBA7	0.998416717259315	seed
STRING	STRING	Leisure_social_activities_None_of_the_above	Non-disease Trait	5000	Leisure_social_activities_None_of_the_above_9	643834	PGA3	0.942875367072063	predicted
STRING	STRING	Leisure_social_activities_None_of_the_above	Non-disease Trait	5000	Leisure_social_activities_None_of_the_above_9	643847	PGA4	0.998107820856	seed
STRING	STRING	Leisure_social_activities_None_of_the_above	Non-disease Trait	5000	Leisure_social_activities_None_of_the_above_6	245939	DEFB128	0.957322524492904	predicted
STRING	STRING	Leisure_social_activities_None_of_the_above	Non-disease Trait	5000	Leisure_social_activities_None_of_the_above_5	8581	LY6D	0.997901246704594	seed
STRING	STRING	Leisure_social_activities_None_of_the_above	Non-disease Trait	5000	Leisure_social_activities_None_of_the_above_6	117285	DEFB118	0.990660983286932	predicted
STRING	STRING	Leisure_social_activities_None_of_the_above	Non-disease Trait	5000	Leisure_social_activities_None_of_the_above_1	2516	NR5A1	0.998692101501703	seed
STRING	STRING	Leisure_social_activities_None_of_the_above	Non-disease Trait	5000	Leisure_social_activities_None_of_the_above_2	8379	MAD1L1	0.998985261299097	seed
STRING	STRING	Leisure_social_activities_None_of_the_above	Non-disease Trait	5000	Leisure_social_activities_None_of_the_above_1	55705	IPO9	0.99841835925831	seed
STRING	STRING	Leisure_social_activities_None_of_the_above	Non-disease Trait	5000	Leisure_social_activities_None_of_the_above_1	84623	KIRREL3	0.998033818428198	seed
STRING	STRING	Leisure_social_activities_None_of_the_above	Non-disease Trait	5000	Leisure_social_activities_None_of_the_above_4	127255	LRRIQ3	0.998550511881983	seed
STRING	STRING	Leisure_social_activities_None_of_the_above	Non-disease Trait	5000	Leisure_social_activities_None_of_the_above_1	220001	VWCE	0.997876293445027	seed
STRING	STRING	Leisure_social_activities_None_of_the_above	Non-disease Trait	5000	Leisure_social_activities_None_of_the_above_2	26137	ZBTB20	0.998688441932723	seed
STRING	STRING	Leisure_social_activities_None_of_the_above	Non-disease Trait	5000	Leisure_social_activities_None_of_the_above_1	28964	GIT1	0.998945916569754	seed
STRING	STRING	Leisure_social_activities_None_of_the_above	Non-disease Trait	5000	Leisure_social_activities_None_of_the_above_2	56950	SMYD2	0.997204113186038	seed
STRING	STRING	Leisure_social_activities_None_of_the_above	Non-disease Trait	5000	Leisure_social_activities_None_of_the_above_4	441381	LRRC24	0.962164961363359	predicted
STRING	STRING	Leisure_social_activities_None_of_the_above	Non-disease Trait	5000	Leisure_social_activities_None_of_the_above_3	9727	RAB11FIP3	0.933944736955544	predicted
STRING	STRING	Leisure_social_activities_None_of_the_above	Non-disease Trait	5000	Leisure_social_activities_None_of_the_above_1	147968	CAPN12	0.996581717387872	seed
STRING	STRING	Leisure_social_activities_None_of_the_above	Non-disease Trait	5000	Leisure_social_activities_None_of_the_above_1	2248	FGF3	0.998399780066327	seed
STRING	STRING	Leisure_social_activities_None_of_the_above	Non-disease Trait	5000	Leisure_social_activities_None_of_the_above_1	10142	AKAP9	0.999137555212735	seed
STRING	STRING	Leisure_social_activities_None_of_the_above	Non-disease Trait	5000	Leisure_social_activities_None_of_the_above_4	889	KRIT1	0.99838397952187	seed
STRING	STRING	Leisure_social_activities_None_of_the_above	Non-disease Trait	5000	Leisure_social_activities_None_of_the_above_5	64801	ARV1	0.998351516038547	seed
STRING	STRING	Leisure_social_activities_None_of_the_above	Non-disease Trait	5000	Leisure_social_activities_None_of_the_above_2	9847	C2CD5	0.997835908991738	seed
STRING	STRING	Leisure_social_activities_None_of_the_above	Non-disease Trait	5000	Leisure_social_activities_None_of_the_above_3	10869	USP19	0.999363203984351	seed
STRING	STRING	Leisure_social_activities_None_of_the_above	Non-disease Trait	5000	Leisure_social_activities_None_of_the_above_1	23705	CADM1	0.998827389361487	seed
STRING	STRING	Leisure_social_activities_None_of_the_above	Non-disease Trait	5000	Leisure_social_activities_None_of_the_above_5	51075	TMX2	0.99732219232241	seed
STRING	STRING	Leisure_social_activities_None_of_the_above	Non-disease Trait	5000	Leisure_social_activities_None_of_the_above_2	81627	TRMT1L	0.998888310409723	seed
STRING	STRING	Leisure_social_activities_None_of_the_above	Non-disease Trait	5000	Leisure_social_activities_None_of_the_above_2	286827	TRIM59	0.998811553305675	seed
STRING	STRING	Leisure_social_activities_None_of_the_above	Non-disease Trait	5000	Leisure_social_activities_None_of_the_above_1	56928	SPPL2B	0.998081348492888	seed
STRING	STRING	Leisure_social_activities_None_of_the_above	Non-disease Trait	5000	Leisure_social_activities_None_of_the_above_5	84276	NICN1	0.998270743173595	seed
STRING	STRING	Leisure_social_activities_None_of_the_above	Non-disease Trait	5000	Leisure_social_activities_None_of_the_above_2	54823	SWT1	0.997932990271017	seed
STRING	STRING	Leisure_social_activities_None_of_the_above	Non-disease Trait	5000	Leisure_social_activities_None_of_the_above_2	219541	MED19	0.997644918921409	seed
STRING	STRING	Leisure_social_activities_None_of_the_above	Non-disease Trait	5000	Leisure_social_activities_None_of_the_above_8	51259	TMEM216	0.997331921024138	seed
STRING	STRING	Leisure_social_activities_None_of_the_above	Non-disease Trait	5000	Leisure_social_activities_None_of_the_above_2	51366	UBR5	0.998769793483478	seed
STRING	STRING	Leisure_social_activities_None_of_the_above	Non-disease Trait	5000	Leisure_social_activities_None_of_the_above_3	55690	PACS1	0.998290868105346	seed
STRING	STRING	Leisure_social_activities_None_of_the_above	Non-disease Trait	5000	Leisure_social_activities_None_of_the_above_2	79172	CENPO	0.998313439989105	seed
STRING	STRING	Leisure_social_activities_None_of_the_above	Non-disease Trait	5000	Leisure_social_activities_None_of_the_above_2	391356	PTRHD1	0.997618409297968	seed
STRING	STRING	Leisure_social_activities_None_of_the_above	Non-disease Trait	5000	Leisure_social_activities_None_of_the_above_1	79874	RABEP2	0.998553995896106	seed
STRING	STRING	Leisure_social_activities_None_of_the_above	Non-disease Trait	5000	Leisure_social_activities_None_of_the_above_2	56977	STOX2	0.998042232378418	seed
STRING	STRING	Leisure_social_activities_None_of_the_above	Non-disease Trait	5000	Leisure_social_activities_None_of_the_above_3	64168	NECAB1	0.998379681787685	seed
STRING	STRING	Leisure_social_activities_None_of_the_above	Non-disease Trait	5000	Leisure_social_activities_None_of_the_above_5	10180	RBM6	0.998776836421532	seed
STRING	STRING	Leisure_social_activities_None_of_the_above	Non-disease Trait	5000	Leisure_social_activities_None_of_the_above_7	345222	MSANTD1	0.99790729702091	seed
STRING	STRING	Leisure_social_activities_None_of_the_above	Non-disease Trait	5000	Leisure_social_activities_None_of_the_above_2	149345	SHISA4	0.997925355284617	seed
STRING	STRING	Leisure_social_activities_None_of_the_above	Non-disease Trait	5000	Leisure_social_activities_None_of_the_above_3	7375	USP4	0.999031168646992	seed
STRING	STRING	Leisure_social_activities_None_of_the_above	Non-disease Trait	5000	Leisure_social_activities_None_of_the_above_4	10915	TCERG1	0.972503757047922	predicted
STRING	STRING	Leisure_social_activities_None_of_the_above	Non-disease Trait	5000	Leisure_social_activities_None_of_the_above_2	57561	ARRDC3	0.998604079010483	seed
STRING	STRING	Leisure_social_activities_None_of_the_above	Non-disease Trait	5000	Leisure_social_activities_None_of_the_above_3	8821	INPP4B	0.99853501508456	seed
STRING	STRING	Leisure_social_activities_None_of_the_above	Non-disease Trait	5000	Leisure_social_activities_None_of_the_above_2	10001	MED6	0.810626194894632	predicted
STRING	STRING	Leisure_social_activities_None_of_the_above	Non-disease Trait	5000	Leisure_social_activities_None_of_the_above_2	10625	IVNS1ABP	0.998850238929963	seed
STRING	STRING	Leisure_social_activities_None_of_the_above	Non-disease Trait	5000	Leisure_social_activities_None_of_the_above_8	54929	TMEM161A	0.968965624950427	predicted
STRING	STRING	Leisure_social_activities_None_of_the_above	Non-disease Trait	5000	Leisure_social_activities_None_of_the_above_4	153770	PLAC8L1	0.997754769932788	seed
STRING	STRING	Leisure_social_activities_None_of_the_above	Non-disease Trait	5000	Leisure_social_activities_None_of_the_above_4	54439	RBM27	0.998628878284382	seed
STRING	STRING	Leisure_social_activities_None_of_the_above	Non-disease Trait	5000	Leisure_social_activities_None_of_the_above_4	10181	RBM5	0.999396124275831	seed
STRING	STRING	Leisure_social_activities_None_of_the_above	Non-disease Trait	5000	Leisure_social_activities_None_of_the_above_6	140881	DEFB129	0.996994756325043	predicted
STRING	STRING	Leisure_social_activities_None_of_the_above	Non-disease Trait	5000	Leisure_social_activities_None_of_the_above_6	245936	DEFB123	0.980112822152093	predicted
STRING	STRING	Leisure_social_activities_None_of_the_above	Non-disease Trait	5000	Leisure_social_activities_None_of_the_above_6	613209	DEFB135	0.999316363591824	seed
STRING	STRING	Leisure_social_activities_None_of_the_above	Non-disease Trait	5000	Leisure_social_activities_None_of_the_above_1	83595	SOX7	0.998449567923296	seed
STRING	STRING	Leisure_social_activities_None_of_the_above	Non-disease Trait	5000	Leisure_social_activities_None_of_the_above_3	166348	KBTBD12	0.869715775776618	predicted
STRING	STRING	Leisure_social_activities_None_of_the_above	Non-disease Trait	5000	Leisure_social_activities_None_of_the_above_12	389333	PROB1	0.995129803747517	seed
STRING	STRING	Leisure_social_activities_None_of_the_above	Non-disease Trait	5000	Leisure_social_activities_None_of_the_above_4	55657	ZNF692	0.996625431368264	seed
STRING	STRING	Leisure_social_activities_None_of_the_above	Non-disease Trait	5000	Leisure_social_activities_None_of_the_above_11	116236	ABHD15	0.99780087283467	seed
STRING	STRING	Leisure_social_activities_None_of_the_above	Non-disease Trait	5000	Leisure_social_activities_None_of_the_above_3	10293	TRAIP	0.998996929573249	seed
STRING	STRING	Leisure_social_activities_None_of_the_above	Non-disease Trait	5000	Leisure_social_activities_None_of_the_above_2	55536	CDCA7L	0.999176471142591	seed
STRING	STRING	Leisure_social_activities_None_of_the_above	Non-disease Trait	5000	Leisure_social_activities_None_of_the_above_11	90313	TP53I13	0.996588626279795	seed
STRING	STRING	Leisure_social_activities_None_of_the_above	Non-disease Trait	5000	Leisure_social_activities_None_of_the_above_5	85359	DGCR6L	0.991228323450008	seed
STRING	STRING	Leisure_social_activities_None_of_the_above	Non-disease Trait	5000	Leisure_social_activities_None_of_the_above_2	3097	HIVEP2	0.998541445862424	seed
STRING	STRING	Leisure_social_activities_None_of_the_above	Non-disease Trait	5000	Leisure_social_activities_None_of_the_above_2	80267	EDEM3	0.998334846483497	seed
STRING	STRING	Leisure_social_activities_None_of_the_above	Non-disease Trait	5000	Leisure_social_activities_None_of_the_above_3	79370	BCL2L14	0.99820553999583	seed
STRING	STRING	Leisure_social_activities_None_of_the_above	Non-disease Trait	5000	Leisure_social_activities_None_of_the_above_3	84747	UNC119B	0.997703229534345	seed
STRING	STRING	Leisure_social_activities_None_of_the_above	Non-disease Trait	5000	Leisure_social_activities_None_of_the_above_10	283377	SPRYD4	0.815708076148394	predicted
STRING	STRING	Leisure_social_activities_None_of_the_above	Non-disease Trait	5000	Leisure_social_activities_None_of_the_above_3	139562	OTUD6A	0.821128419019869	predicted
STRING	STRING	Leisure_social_activities_None_of_the_above	Non-disease Trait	5000	Leisure_social_activities_None_of_the_above_3	51633	OTUD6B	0.998884791471021	seed
STRING	STRING	Leisure_social_activities_None_of_the_above	Non-disease Trait	5000	Leisure_social_activities_None_of_the_above_1	153396	TMEM161B	0.994759652490388	seed
STRING	STRING	Leisure_social_activities_None_of_the_above	Non-disease Trait	5000	Leisure_social_activities_None_of_the_above_2	57573	ZNF471	0.998581933962255	seed
STRING	STRING	Leisure_social_activities_None_of_the_above	Non-disease Trait	5000	Leisure_social_activities_None_of_the_above_4	57622	LRFN1	0.979771088431087	predicted
STRING	STRING	Leisure_social_activities_None_of_the_above	Non-disease Trait	5000	Leisure_social_activities_None_of_the_above_3	389118	CDHR4	0.996304898655776	seed
STRING	STRING	Leisure_social_activities_None_of_the_above	Non-disease Trait	5000	Leisure_social_activities_None_of_the_above_2	9412	MED21	0.999012302792319	seed
STRING	STRING	Leisure_social_activities_None_of_the_above	Non-disease Trait	5000	Leisure_social_activities_None_of_the_above_5	220004	PPP1R32	0.998526957344417	seed
STRING	STRING	Leisure_social_activities_None_of_the_above	Non-disease Trait	5000	Leisure_social_activities_None_of_the_above_1	284058	KANSL1	0.999869048775002	seed
STRING	STRING	Leisure_social_activities_None_of_the_above	Non-disease Trait	5000	Leisure_social_activities_None_of_the_above_4	643376	BTBD18	0.996237222874877	seed
STRING	STRING	Leisure_social_activities_None_of_the_above	Non-disease Trait	5000	Leisure_social_activities_None_of_the_above_7	25940	FAM98A	0.998491975379561	seed
STRING	STRING	Leisure_social_activities_None_of_the_above	Non-disease Trait	5000	Leisure_social_activities_None_of_the_above_1	9884	LRRC37A	0.999464297684884	seed
STRING	STRING	Leisure_social_activities_None_of_the_above	Non-disease Trait	5000	Leisure_social_activities_None_of_the_above_1	374819	LRRC37A3	0.999737299852526	predicted
STRING	STRING	Leisure_social_activities_None_of_the_above	Non-disease Trait	5000	Leisure_social_activities_None_of_the_above_1	343578	ARHGAP40	0.996237282882095	seed
STRING	STRING	Leisure_social_activities_None_of_the_above	Non-disease Trait	5000	Leisure_social_activities_None_of_the_above_5	386724	AMIGO3	0.995176771606465	seed
STRING	STRING	Leisure_social_activities_None_of_the_above	Non-disease Trait	5000	Leisure_social_activities_None_of_the_above_2	222229	LRWD1	0.928926607926991	predicted
STRING	STRING	Leisure_social_activities_None_of_the_above	Non-disease Trait	5000	Leisure_social_activities_None_of_the_above_6	245934	DEFB121	0.988633386974337	predicted
STRING	STRING	Leisure_social_activities_None_of_the_above	Non-disease Trait	5000	Leisure_social_activities_None_of_the_above_2	121274	ZNF641	0.996674555075117	seed
STRING	STRING	Leisure_social_activities_None_of_the_above	Non-disease Trait	5000	Leisure_social_activities_None_of_the_above_2	388566	ZNF470	0.994568812605904	seed
STRING	STRING	Leisure_social_activities_None_of_the_above	Non-disease Trait	5000	Leisure_social_activities_None_of_the_above_8	51524	TMEM138	0.998329726373993	seed
STRING	STRING	Leisure_social_activities_None_of_the_above	Non-disease Trait	5000	Leisure_social_activities_None_of_the_above_4	401387	LRRD1	0.985911731130339	seed
STRING	STRING	Leisure_social_activities_None_of_the_above	Non-disease Trait	5000	Leisure_social_activities_None_of_the_above_1	474170	LRRC37A2	0.998317659208414	seed
STRING	STRING	Leisure_social_activities_None_of_the_above	Non-disease Trait	5000	Leisure_social_activities_None_of_the_above_6	245928	DEFB114	0.853857336815283	predicted
STRING	STRING	Leisure_social_activities_None_of_the_above	Non-disease Trait	5000	Leisure_social_activities_None_of_the_above_6	245929	DEFB115	0.963144208986819	predicted
STRING	STRING	Leisure_social_activities_None_of_the_above	Non-disease Trait	5000	Leisure_social_activities_None_of_the_above_6	245938	DEFB125	0.988711070574867	predicted
STRING	STRING	Leisure_social_activities_None_of_the_above	Non-disease Trait	5000	Leisure_social_activities_None_of_the_above_6	403339	DEFB133	0.991066308016167	predicted
STRING	STRING	Leisure_social_activities_None_of_the_above	Non-disease Trait	5000	Leisure_social_activities_None_of_the_above_6	644414	DEFB131A	0.990963262457295	predicted
STRING	STRING	Leisure_social_activities_None_of_the_above	Non-disease Trait	5000	Leisure_social_activities_None_of_the_above_10	728858	C12orf71	0.995032878110507	seed
STRING	STRING	Leisure_social_activities_None_of_the_above	Non-disease Trait	5000	Leisure_social_activities_None_of_the_above_6	245930	DEFB116	0.946467378234249	predicted
STRING	STRING	Leisure_social_activities_None_of_the_above	Non-disease Trait	5000	Leisure_social_activities_None_of_the_above_13	646498	C3orf84	0.993090956168353	seed
STRING	STRING	Leisure_social_activities_None_of_the_above	Non-disease Trait	5000	Leisure_social_activities_None_of_the_above_6	613211	DEFB134	0.986724205536784	predicted
STRING	STRING	Leisure_social_activities_None_of_the_above	Non-disease Trait	5000	Leisure_social_activities_None_of_the_above_6	140850	DEFB127	0.831255402779548	predicted
STRING	STRING	Leisure_social_activities_None_of_the_above	Non-disease Trait	5000	Leisure_social_activities_None_of_the_above_6	613210	DEFB136	0.998373929540493	seed
STRING	STRING	Leisure_social_activities_Pub_or_social_club	Non-disease Trait	5000	Leisure_social_activities_Pub_or_social_club_2	1048	CEACAM5	0.998645031080775	seed
STRING	STRING	Leisure_social_activities_Pub_or_social_club	Non-disease Trait	5000	Leisure_social_activities_Pub_or_social_club_2	1087	CEACAM7	0.998185828956783	seed
STRING	STRING	Leisure_social_activities_Pub_or_social_club	Non-disease Trait	5000	Leisure_social_activities_Pub_or_social_club_4	2033	EP300	0.999336443141959	seed
STRING	STRING	Leisure_social_activities_Pub_or_social_club	Non-disease Trait	5000	Leisure_social_activities_Pub_or_social_club_4	5670	PSG2	0.996659219537936	seed
STRING	STRING	Leisure_social_activities_Pub_or_social_club	Non-disease Trait	5000	Leisure_social_activities_Pub_or_social_club_4	5781	PTPN11	0.999623447268223	seed
STRING	STRING	Leisure_social_activities_Pub_or_social_club	Non-disease Trait	5000	Leisure_social_activities_Pub_or_social_club_4	8660	IRS2	0.998279462371263	seed
STRING	STRING	Leisure_social_activities_Pub_or_social_club	Non-disease Trait	5000	Leisure_social_activities_Pub_or_social_club_2	2596	GAP43	0.998648675870961	seed
STRING	STRING	Leisure_social_activities_Pub_or_social_club	Non-disease Trait	5000	Leisure_social_activities_Pub_or_social_club_3	2879	GPX4	0.998558797418554	seed
STRING	STRING	Leisure_social_activities_Pub_or_social_club	Non-disease Trait	5000	Leisure_social_activities_Pub_or_social_club_2	4974	OMG	0.999660247716667	seed
STRING	STRING	Leisure_social_activities_Pub_or_social_club	Non-disease Trait	5000	Leisure_social_activities_Pub_or_social_club_2	5328	PLAU	0.998188761537897	seed
STRING	STRING	Leisure_social_activities_Pub_or_social_club	Non-disease Trait	5000	Leisure_social_activities_Pub_or_social_club_4	26060	APPL1	0.999119325321817	seed
STRING	STRING	Leisure_social_activities_Pub_or_social_club	Non-disease Trait	5000	Leisure_social_activities_Pub_or_social_club_2	347731	LRRTM3	0.998912952378629	seed
STRING	STRING	Leisure_social_activities_Pub_or_social_club	Non-disease Trait	5000	Leisure_social_activities_Pub_or_social_club_3	217	ALDH2	0.998395534678881	seed
STRING	STRING	Leisure_social_activities_Pub_or_social_club	Non-disease Trait	5000	Leisure_social_activities_Pub_or_social_club_3	6799	SULT1A2	0.998880549913978	seed
STRING	STRING	Leisure_social_activities_Pub_or_social_club	Non-disease Trait	5000	Leisure_social_activities_Pub_or_social_club_3	6817	SULT1A1	0.999413285994652	seed
STRING	STRING	Leisure_social_activities_Pub_or_social_club	Non-disease Trait	5000	Leisure_social_activities_Pub_or_social_club_3	126	ADH1C	0.997515546409412	seed
STRING	STRING	Leisure_social_activities_Pub_or_social_club	Non-disease Trait	5000	Leisure_social_activities_Pub_or_social_club_3	3658	IREB2	0.998766017662042	seed
STRING	STRING	Leisure_social_activities_Pub_or_social_club	Non-disease Trait	5000	Leisure_social_activities_Pub_or_social_club_2	4062	LY6H	0.998362007395825	seed
STRING	STRING	Leisure_social_activities_Pub_or_social_club	Non-disease Trait	5000	Leisure_social_activities_Pub_or_social_club_2	169611	OLFML2A	0.996982884174535	seed
STRING	STRING	Leisure_social_activities_Pub_or_social_club	Non-disease Trait	5000	Leisure_social_activities_Pub_or_social_club_3	80724	ACAD10	0.999273552965619	seed
STRING	STRING	Leisure_social_activities_Pub_or_social_club	Non-disease Trait	5000	Leisure_social_activities_Pub_or_social_club_3	84901	NFATC2IP	0.998766369808187	seed
STRING	STRING	Leisure_social_activities_Pub_or_social_club	Non-disease Trait	5000	Leisure_social_activities_Pub_or_social_club_5	134391	GPR151	0.878525085881324	predicted
STRING	STRING	Leisure_social_activities_Pub_or_social_club	Non-disease Trait	5000	Leisure_social_activities_Pub_or_social_club_3	7284	TUFM	0.999466129590833	seed
STRING	STRING	Leisure_social_activities_Pub_or_social_club	Non-disease Trait	5000	Leisure_social_activities_Pub_or_social_club_3	56341	PRMT8	0.998468072893072	seed
STRING	STRING	Leisure_social_activities_Pub_or_social_club	Non-disease Trait	5000	Leisure_social_activities_Pub_or_social_club_3	84273	NOA1	0.998457794792398	seed
STRING	STRING	Leisure_social_activities_Pub_or_social_club	Non-disease Trait	5000	Leisure_social_activities_Pub_or_social_club_2	10991	SLC38A3	0.99834566926204	seed
STRING	STRING	Leisure_social_activities_Pub_or_social_club	Non-disease Trait	5000	Leisure_social_activities_Pub_or_social_club_2	403	ARL3	0.99845647044662	seed
STRING	STRING	Leisure_social_activities_Pub_or_social_club	Non-disease Trait	5000	Leisure_social_activities_Pub_or_social_club_2	2583	B4GALNT1	0.998831454279223	seed
STRING	STRING	Leisure_social_activities_Pub_or_social_club	Non-disease Trait	5000	Leisure_social_activities_Pub_or_social_club_4	3190	HNRNPK	0.998921833755837	seed
STRING	STRING	Leisure_social_activities_Pub_or_social_club	Non-disease Trait	5000	Leisure_social_activities_Pub_or_social_club_3	5431	POLR2B	0.999357302502208	seed
STRING	STRING	Leisure_social_activities_Pub_or_social_club	Non-disease Trait	5000	Leisure_social_activities_Pub_or_social_club_3	6575	SLC20A2	0.998637652822175	seed
STRING	STRING	Leisure_social_activities_Pub_or_social_club	Non-disease Trait	5000	Leisure_social_activities_Pub_or_social_club_3	8663	EIF3C	0.999203436404064	seed
STRING	STRING	Leisure_social_activities_Pub_or_social_club	Non-disease Trait	5000	Leisure_social_activities_Pub_or_social_club_3	89894	TMEM116	0.998616096444761	seed
STRING	STRING	Leisure_social_activities_Pub_or_social_club	Non-disease Trait	5000	Leisure_social_activities_Pub_or_social_club_3	728689	EIF3CL	0.999332500055672	seed
STRING	STRING	Leisure_social_activities_Pub_or_social_club	Non-disease Trait	5000	Leisure_social_activities_Pub_or_social_club_3	158	ADSL	0.998653002356317	seed
STRING	STRING	Leisure_social_activities_Pub_or_social_club	Non-disease Trait	5000	Leisure_social_activities_Pub_or_social_club_4	2646	GCKR	0.998275092458302	seed
STRING	STRING	Leisure_social_activities_Pub_or_social_club	Non-disease Trait	5000	Leisure_social_activities_Pub_or_social_club_4	4763	NF1	0.999121997328758	seed
STRING	STRING	Leisure_social_activities_Pub_or_social_club	Non-disease Trait	5000	Leisure_social_activities_Pub_or_social_club_2	5978	REST	0.998517168724552	seed
STRING	STRING	Leisure_social_activities_Pub_or_social_club	Non-disease Trait	5000	Leisure_social_activities_Pub_or_social_club_4	6778	STAT6	0.998907784485542	seed
STRING	STRING	Leisure_social_activities_Pub_or_social_club	Non-disease Trait	5000	Leisure_social_activities_Pub_or_social_club_4	9023	CH25H	0.998132204037056	seed
STRING	STRING	Leisure_social_activities_Pub_or_social_club	Non-disease Trait	5000	Leisure_social_activities_Pub_or_social_club_3	25970	SH2B1	0.999334052748363	seed
STRING	STRING	Leisure_social_activities_Pub_or_social_club	Non-disease Trait	5000	Leisure_social_activities_Pub_or_social_club_3	55911	APOBR	0.999150310048156	seed
STRING	STRING	Leisure_social_activities_Pub_or_social_club	Non-disease Trait	5000	Leisure_social_activities_Pub_or_social_club_3	79068	FTO	0.999230127720673	seed
STRING	STRING	Leisure_social_activities_Pub_or_social_club	Non-disease Trait	5000	Leisure_social_activities_Pub_or_social_club_3	83985	SPNS1	0.998943839611959	seed
STRING	STRING	Leisure_social_activities_Pub_or_social_club	Non-disease Trait	5000	Leisure_social_activities_Pub_or_social_club_1	125963	OR1M1	0.933958239179986	predicted
STRING	STRING	Leisure_social_activities_Pub_or_social_club	Non-disease Trait	5000	Leisure_social_activities_Pub_or_social_club_2	654429	LRTM2	0.891898159070075	predicted
STRING	STRING	Leisure_social_activities_Pub_or_social_club	Non-disease Trait	5000	Leisure_social_activities_Pub_or_social_club_2	9806	SPOCK2	0.998568313433432	seed
STRING	STRING	Leisure_social_activities_Pub_or_social_club	Non-disease Trait	5000	Leisure_social_activities_Pub_or_social_club_2	349667	RTN4RL2	0.921202263524088	predicted
STRING	STRING	Leisure_social_activities_Pub_or_social_club	Non-disease Trait	5000	Leisure_social_activities_Pub_or_social_club_3	11273	ATXN2L	0.999396121096876	seed
STRING	STRING	Leisure_social_activities_Pub_or_social_club	Non-disease Trait	5000	Leisure_social_activities_Pub_or_social_club_2	2779	GNAT1	0.997593360001812	seed
STRING	STRING	Leisure_social_activities_Pub_or_social_club	Non-disease Trait	5000	Leisure_social_activities_Pub_or_social_club_2	7401	CLRN1	0.996693633567952	seed
STRING	STRING	Leisure_social_activities_Pub_or_social_club	Non-disease Trait	5000	Leisure_social_activities_Pub_or_social_club_4	59338	PLEKHA1	0.998158010426694	seed
STRING	STRING	Leisure_social_activities_Pub_or_social_club	Non-disease Trait	5000	Leisure_social_activities_Pub_or_social_club_4	27	ABL2	0.998438925381959	seed
STRING	STRING	Leisure_social_activities_Pub_or_social_club	Non-disease Trait	5000	Leisure_social_activities_Pub_or_social_club_4	930	CD19	0.998238592297579	seed
STRING	STRING	Leisure_social_activities_Pub_or_social_club	Non-disease Trait	5000	Leisure_social_activities_Pub_or_social_club_4	2649	NR6A1	0.998659279880683	seed
STRING	STRING	Leisure_social_activities_Pub_or_social_club	Non-disease Trait	5000	Leisure_social_activities_Pub_or_social_club_2	2798	GNRHR	0.998146179632582	seed
STRING	STRING	Leisure_social_activities_Pub_or_social_club	Non-disease Trait	5000	Leisure_social_activities_Pub_or_social_club_2	3670	ISL1	0.998593309148793	seed
STRING	STRING	Leisure_social_activities_Pub_or_social_club	Non-disease Trait	5000	Leisure_social_activities_Pub_or_social_club_2	5727	PTCH1	0.997983525101074	seed
STRING	STRING	Leisure_social_activities_Pub_or_social_club	Non-disease Trait	5000	Leisure_social_activities_Pub_or_social_club_4	5770	PTPN1	0.99914918832467	seed
STRING	STRING	Leisure_social_activities_Pub_or_social_club	Non-disease Trait	5000	Leisure_social_activities_Pub_or_social_club_2	8692	HYAL2	0.95052493858595	predicted
STRING	STRING	Leisure_social_activities_Pub_or_social_club	Non-disease Trait	5000	Leisure_social_activities_Pub_or_social_club_4	9644	SH3PXD2A	0.998077919412995	seed
STRING	STRING	Leisure_social_activities_Pub_or_social_club	Non-disease Trait	5000	Leisure_social_activities_Pub_or_social_club_2	23101	MCF2L2	0.998122009301282	seed
STRING	STRING	Leisure_social_activities_Pub_or_social_club	Non-disease Trait	5000	Leisure_social_activities_Pub_or_social_club_4	27040	LAT	0.998546011651536	seed
STRING	STRING	Leisure_social_activities_Pub_or_social_club	Non-disease Trait	5000	Leisure_social_activities_Pub_or_social_club_2	27163	NAAA	0.998195167361907	seed
STRING	STRING	Leisure_social_activities_Pub_or_social_club	Non-disease Trait	5000	Leisure_social_activities_Pub_or_social_club_4	81624	DIAPH3	0.998313270325824	seed
STRING	STRING	Leisure_social_activities_Pub_or_social_club	Non-disease Trait	5000	Leisure_social_activities_Pub_or_social_club_2	257194	NEGR1	0.999531604418171	seed
STRING	STRING	Leisure_social_activities_Pub_or_social_club	Non-disease Trait	5000	Leisure_social_activities_Pub_or_social_club_2	6405	SEMA3F	0.996906906429355	seed
STRING	STRING	Leisure_social_activities_Pub_or_social_club	Non-disease Trait	5000	Leisure_social_activities_Pub_or_social_club_1	26339	OR5K1	0.837520857457329	predicted
STRING	STRING	Leisure_social_activities_Pub_or_social_club	Non-disease Trait	5000	Leisure_social_activities_Pub_or_social_club_3	8550	MAPKAPK5	0.998544079282144	seed
STRING	STRING	Leisure_social_activities_Pub_or_social_club	Non-disease Trait	5000	Leisure_social_activities_Pub_or_social_club_3	8504	PEX3	0.998264680193217	seed
STRING	STRING	Leisure_social_activities_Pub_or_social_club	Non-disease Trait	5000	Leisure_social_activities_Pub_or_social_club_2	8509	NDST2	0.997825334249738	seed
STRING	STRING	Leisure_social_activities_Pub_or_social_club	Non-disease Trait	5000	Leisure_social_activities_Pub_or_social_club_2	9469	CHST3	0.998032052055295	seed
STRING	STRING	Leisure_social_activities_Pub_or_social_club	Non-disease Trait	5000	Leisure_social_activities_Pub_or_social_club_4	26471	NUPR1	0.997901514845704	seed
STRING	STRING	Leisure_social_activities_Pub_or_social_club	Non-disease Trait	5000	Leisure_social_activities_Pub_or_social_club_2	10777	ARPP21	0.998587612699869	seed
STRING	STRING	Leisure_social_activities_Pub_or_social_club	Non-disease Trait	5000	Leisure_social_activities_Pub_or_social_club_2	23040	MYT1L	0.998565963096683	seed
STRING	STRING	Leisure_social_activities_Pub_or_social_club	Non-disease Trait	5000	Leisure_social_activities_Pub_or_social_club_2	79012	CAMKV	0.997779186613893	seed
STRING	STRING	Leisure_social_activities_Pub_or_social_club	Non-disease Trait	5000	Leisure_social_activities_Pub_or_social_club_2	79054	TRPM8	0.997921572420918	seed
STRING	STRING	Leisure_social_activities_Pub_or_social_club	Non-disease Trait	5000	Leisure_social_activities_Pub_or_social_club_2	84107	ZIC4	0.998743112094884	seed
STRING	STRING	Leisure_social_activities_Pub_or_social_club	Non-disease Trait	5000	Leisure_social_activities_Pub_or_social_club_2	145581	LRFN5	0.82622978406292	predicted
STRING	STRING	Leisure_social_activities_Pub_or_social_club	Non-disease Trait	5000	Leisure_social_activities_Pub_or_social_club_2	343472	BARHL2	0.998388600708816	seed
STRING	STRING	Leisure_social_activities_Pub_or_social_club	Non-disease Trait	5000	Leisure_social_activities_Pub_or_social_club_2	401994	OR14I1	0.919019116105468	predicted
STRING	STRING	Leisure_social_activities_Pub_or_social_club	Non-disease Trait	5000	Leisure_social_activities_Pub_or_social_club_2	146760	RTN4RL1	0.924018028693722	predicted
STRING	STRING	Leisure_social_activities_Pub_or_social_club	Non-disease Trait	5000	Leisure_social_activities_Pub_or_social_club_2	2922	GRP	0.997906451281674	seed
STRING	STRING	Leisure_social_activities_Pub_or_social_club	Non-disease Trait	5000	Leisure_social_activities_Pub_or_social_club_4	10659	CELF2	0.998709314829203	seed
STRING	STRING	Leisure_social_activities_Pub_or_social_club	Non-disease Trait	5000	Leisure_social_activities_Pub_or_social_club_3	2519	FUCA2	0.998739045396093	seed
STRING	STRING	Leisure_social_activities_Pub_or_social_club	Non-disease Trait	5000	Leisure_social_activities_Pub_or_social_club_2	9919	SEC16A	0.998385591182175	seed
STRING	STRING	Leisure_social_activities_Pub_or_social_club	Non-disease Trait	5000	Leisure_social_activities_Pub_or_social_club_5	11138	TBC1D8	0.998883058338128	seed
STRING	STRING	Leisure_social_activities_Pub_or_social_club	Non-disease Trait	5000	Leisure_social_activities_Pub_or_social_club_5	22879	MON1B	0.958602559243837	predicted
STRING	STRING	Leisure_social_activities_Pub_or_social_club	Non-disease Trait	5000	Leisure_social_activities_Pub_or_social_club_5	84315	MON1A	0.99902219317319	seed
STRING	STRING	Leisure_social_activities_Pub_or_social_club	Non-disease Trait	5000	Leisure_social_activities_Pub_or_social_club_3	26168	SENP3	0.998815306550758	seed
STRING	STRING	Leisure_social_activities_Pub_or_social_club	Non-disease Trait	5000	Leisure_social_activities_Pub_or_social_club_5	84645	C22orf23	0.80603085663359	predicted
STRING	STRING	Leisure_social_activities_Pub_or_social_club	Non-disease Trait	5000	Leisure_social_activities_Pub_or_social_club_3	487	ATP2A1	0.998822163022556	seed
STRING	STRING	Leisure_social_activities_Pub_or_social_club	Non-disease Trait	5000	Leisure_social_activities_Pub_or_social_club_2	3373	HYAL1	0.999228321303897	seed
STRING	STRING	Leisure_social_activities_Pub_or_social_club	Non-disease Trait	5000	Leisure_social_activities_Pub_or_social_club_4	6677	SPAM1	0.943332015801356	predicted
STRING	STRING	Leisure_social_activities_Pub_or_social_club	Non-disease Trait	5000	Leisure_social_activities_Pub_or_social_club_6	8372	HYAL3	0.997271891782104	seed
STRING	STRING	Leisure_social_activities_Pub_or_social_club	Non-disease Trait	5000	Leisure_social_activities_Pub_or_social_club_5	55521	TRIM36	0.998949928499491	seed
STRING	STRING	Leisure_social_activities_Pub_or_social_club	Non-disease Trait	5000	Leisure_social_activities_Pub_or_social_club_4	2124	EVI2B	0.998792563879488	seed
STRING	STRING	Leisure_social_activities_Pub_or_social_club	Non-disease Trait	5000	Leisure_social_activities_Pub_or_social_club_2	2516	NR5A1	0.998995394463342	seed
STRING	STRING	Leisure_social_activities_Pub_or_social_club	Non-disease Trait	5000	Leisure_social_activities_Pub_or_social_club_2	114818	KLHL29	0.998738995371125	seed
STRING	STRING	Leisure_social_activities_Pub_or_social_club	Non-disease Trait	5000	Leisure_social_activities_Pub_or_social_club_4	196528	ARID2	0.998510145180678	seed
STRING	STRING	Leisure_social_activities_Pub_or_social_club	Non-disease Trait	5000	Leisure_social_activities_Pub_or_social_club_3	5905	RANGAP1	0.999177122277885	seed
STRING	STRING	Leisure_social_activities_Pub_or_social_club	Non-disease Trait	5000	Leisure_social_activities_Pub_or_social_club_2	10529	NEBL	0.998427257257081	seed
STRING	STRING	Leisure_social_activities_Pub_or_social_club	Non-disease Trait	5000	Leisure_social_activities_Pub_or_social_club_4	4616	GADD45B	0.997983655749545	seed
STRING	STRING	Leisure_social_activities_Pub_or_social_club	Non-disease Trait	5000	Leisure_social_activities_Pub_or_social_club_5	27352	SGSM3	0.999014505482241	seed
STRING	STRING	Leisure_social_activities_Pub_or_social_club	Non-disease Trait	5000	Leisure_social_activities_Pub_or_social_club_1	138882	OR1N2	0.933228006378831	predicted
STRING	STRING	Leisure_social_activities_Pub_or_social_club	Non-disease Trait	5000	Leisure_social_activities_Pub_or_social_club_2	79442	LRRC2	0.854670885711553	predicted
STRING	STRING	Leisure_social_activities_Pub_or_social_club	Non-disease Trait	5000	Leisure_social_activities_Pub_or_social_club_2	26045	LRRTM2	0.808295084262345	predicted
STRING	STRING	Leisure_social_activities_Pub_or_social_club	Non-disease Trait	5000	Leisure_social_activities_Pub_or_social_club_2	10082	GPC6	0.997967096788811	seed
STRING	STRING	Leisure_social_activities_Pub_or_social_club	Non-disease Trait	5000	Leisure_social_activities_Pub_or_social_club_2	23440	OTP	0.998166659959744	seed
STRING	STRING	Leisure_social_activities_Pub_or_social_club	Non-disease Trait	5000	Leisure_social_activities_Pub_or_social_club_2	80208	SPG11	0.998083288326721	seed
STRING	STRING	Leisure_social_activities_Pub_or_social_club	Non-disease Trait	5000	Leisure_social_activities_Pub_or_social_club_4	8741	TNFSF13	0.997646195738934	seed
STRING	STRING	Leisure_social_activities_Pub_or_social_club	Non-disease Trait	5000	Leisure_social_activities_Pub_or_social_club_4	23112	TNRC6B	0.998675595382524	seed
STRING	STRING	Leisure_social_activities_Pub_or_social_club	Non-disease Trait	5000	Leisure_social_activities_Pub_or_social_club_3	8315	BRAP	0.998521741704099	seed
STRING	STRING	Leisure_social_activities_Pub_or_social_club	Non-disease Trait	5000	Leisure_social_activities_Pub_or_social_club_2	150356	CHADL	0.998014747458812	seed
STRING	STRING	Leisure_social_activities_Pub_or_social_club	Non-disease Trait	5000	Leisure_social_activities_Pub_or_social_club_3	23660	ZKSCAN5	0.99805841973457	seed
STRING	STRING	Leisure_social_activities_Pub_or_social_club	Non-disease Trait	5000	Leisure_social_activities_Pub_or_social_club_1	119749	OR4C46	0.879389295298454	predicted
STRING	STRING	Leisure_social_activities_Pub_or_social_club	Non-disease Trait	5000	Leisure_social_activities_Pub_or_social_club_3	79874	RABEP2	0.998820533286656	seed
STRING	STRING	Leisure_social_activities_Pub_or_social_club	Non-disease Trait	5000	Leisure_social_activities_Pub_or_social_club_2	339479	BRINP3	0.998603603179053	seed
STRING	STRING	Leisure_social_activities_Pub_or_social_club	Non-disease Trait	5000	Leisure_social_activities_Pub_or_social_club_1	387748	OR56B1	0.968248222870631	predicted
STRING	STRING	Leisure_social_activities_Pub_or_social_club	Non-disease Trait	5000	Leisure_social_activities_Pub_or_social_club_1	81309	OR4C15	0.811799272793026	predicted
STRING	STRING	Leisure_social_activities_Pub_or_social_club	Non-disease Trait	5000	Leisure_social_activities_Pub_or_social_club_3	253152	EPHX4	0.997970697061281	seed
STRING	STRING	Leisure_social_activities_Pub_or_social_club	Non-disease Trait	5000	Leisure_social_activities_Pub_or_social_club_1	390077	OR52N2	0.839924242885358	predicted
STRING	STRING	Leisure_social_activities_Pub_or_social_club	Non-disease Trait	5000	Leisure_social_activities_Pub_or_social_club_2	83746	L3MBTL2	0.998564233746664	seed
STRING	STRING	Leisure_social_activities_Pub_or_social_club	Non-disease Trait	5000	Leisure_social_activities_Pub_or_social_club_4	221037	JMJD1C	0.998994276576917	seed
STRING	STRING	Leisure_social_activities_Pub_or_social_club	Non-disease Trait	5000	Leisure_social_activities_Pub_or_social_club_1	10798	OR5I1	0.996973427249621	predicted
STRING	STRING	Leisure_social_activities_Pub_or_social_club	Non-disease Trait	5000	Leisure_social_activities_Pub_or_social_club_1	26188	OR1C1	0.850648813532275	predicted
STRING	STRING	Leisure_social_activities_Pub_or_social_club	Non-disease Trait	5000	Leisure_social_activities_Pub_or_social_club_1	26338	OR5L2	0.945398868449355	predicted
STRING	STRING	Leisure_social_activities_Pub_or_social_club	Non-disease Trait	5000	Leisure_social_activities_Pub_or_social_club_1	26493	OR8B8	0.899312000893119	predicted
STRING	STRING	Leisure_social_activities_Pub_or_social_club	Non-disease Trait	5000	Leisure_social_activities_Pub_or_social_club_1	26494	OR8G1	0.949623421330492	predicted
STRING	STRING	Leisure_social_activities_Pub_or_social_club	Non-disease Trait	5000	Leisure_social_activities_Pub_or_social_club_1	26532	OR10H3	0.836478069263651	predicted
STRING	STRING	Leisure_social_activities_Pub_or_social_club	Non-disease Trait	5000	Leisure_social_activities_Pub_or_social_club_1	26533	OR10G3	0.910304813657426	predicted
STRING	STRING	Leisure_social_activities_Pub_or_social_club	Non-disease Trait	5000	Leisure_social_activities_Pub_or_social_club_1	26534	OR10G2	0.87401577803036	predicted
STRING	STRING	Leisure_social_activities_Pub_or_social_club	Non-disease Trait	5000	Leisure_social_activities_Pub_or_social_club_1	26538	OR10H2	0.873620157054047	predicted
STRING	STRING	Leisure_social_activities_Pub_or_social_club	Non-disease Trait	5000	Leisure_social_activities_Pub_or_social_club_1	26696	OR2T1	0.861092767631631	predicted
STRING	STRING	Leisure_social_activities_Pub_or_social_club	Non-disease Trait	5000	Leisure_social_activities_Pub_or_social_club_1	26737	OR1L1	0.803689627597788	predicted
STRING	STRING	Leisure_social_activities_Pub_or_social_club	Non-disease Trait	5000	Leisure_social_activities_Pub_or_social_club_1	81050	OR5AC2	0.914435371090796	predicted
STRING	STRING	Leisure_social_activities_Pub_or_social_club	Non-disease Trait	5000	Leisure_social_activities_Pub_or_social_club_1	81282	OR51G2	0.81897100314636	predicted
STRING	STRING	Leisure_social_activities_Pub_or_social_club	Non-disease Trait	5000	Leisure_social_activities_Pub_or_social_club_1	81328	OR4A15	0.803888495581102	predicted
STRING	STRING	Leisure_social_activities_Pub_or_social_club	Non-disease Trait	5000	Leisure_social_activities_Pub_or_social_club_1	81341	OR10W1	0.991577976725284	seed
STRING	STRING	Leisure_social_activities_Pub_or_social_club	Non-disease Trait	5000	Leisure_social_activities_Pub_or_social_club_1	81392	OR2AE1	0.843227323682957	predicted
STRING	STRING	Leisure_social_activities_Pub_or_social_club	Non-disease Trait	5000	Leisure_social_activities_Pub_or_social_club_1	119772	OR52M1	0.956928675791271	predicted
STRING	STRING	Leisure_social_activities_Pub_or_social_club	Non-disease Trait	5000	Leisure_social_activities_Pub_or_social_club_1	120586	OR8I2	0.803301366397136	predicted
STRING	STRING	Leisure_social_activities_Pub_or_social_club	Non-disease Trait	5000	Leisure_social_activities_Pub_or_social_club_1	120787	OR52W1	0.953958445512335	predicted
STRING	STRING	Leisure_social_activities_Pub_or_social_club	Non-disease Trait	5000	Leisure_social_activities_Pub_or_social_club_1	121130	OR10P1	0.967457956316633	predicted
STRING	STRING	Leisure_social_activities_Pub_or_social_club	Non-disease Trait	5000	Leisure_social_activities_Pub_or_social_club_1	121275	OR10AD1	0.811781197066127	predicted
STRING	STRING	Leisure_social_activities_Pub_or_social_club	Non-disease Trait	5000	Leisure_social_activities_Pub_or_social_club_1	122742	OR4L1	0.916102697268658	predicted
STRING	STRING	Leisure_social_activities_Pub_or_social_club	Non-disease Trait	5000	Leisure_social_activities_Pub_or_social_club_1	122748	OR11H6	0.811091912707935	predicted
STRING	STRING	Leisure_social_activities_Pub_or_social_club	Non-disease Trait	5000	Leisure_social_activities_Pub_or_social_club_1	124538	OR4D2	0.97663826931513	predicted
STRING	STRING	Leisure_social_activities_Pub_or_social_club	Non-disease Trait	5000	Leisure_social_activities_Pub_or_social_club_1	125958	OR7D4	0.954953660946459	predicted
STRING	STRING	Leisure_social_activities_Pub_or_social_club	Non-disease Trait	5000	Leisure_social_activities_Pub_or_social_club_1	125962	OR7G1	0.916644917810967	predicted
STRING	STRING	Leisure_social_activities_Pub_or_social_club	Non-disease Trait	5000	Leisure_social_activities_Pub_or_social_club_2	127068	OR2T34	0.812740176987536	predicted
STRING	STRING	Leisure_social_activities_Pub_or_social_club	Non-disease Trait	5000	Leisure_social_activities_Pub_or_social_club_1	128366	OR6P1	0.811045624534924	predicted
STRING	STRING	Leisure_social_activities_Pub_or_social_club	Non-disease Trait	5000	Leisure_social_activities_Pub_or_social_club_4	138802	OR13C8	0.946136820872559	predicted
STRING	STRING	Leisure_social_activities_Pub_or_social_club	Non-disease Trait	5000	Leisure_social_activities_Pub_or_social_club_1	138805	OR13F1	0.859837840023332	predicted
STRING	STRING	Leisure_social_activities_Pub_or_social_club	Non-disease Trait	5000	Leisure_social_activities_Pub_or_social_club_1	143502	OR52I2	0.810592746597565	predicted
STRING	STRING	Leisure_social_activities_Pub_or_social_club	Non-disease Trait	5000	Leisure_social_activities_Pub_or_social_club_1	219429	OR4C11	0.83587425801784	predicted
STRING	STRING	Leisure_social_activities_Pub_or_social_club	Non-disease Trait	5000	Leisure_social_activities_Pub_or_social_club_1	219438	OR5D18	0.860867216162302	predicted
STRING	STRING	Leisure_social_activities_Pub_or_social_club	Non-disease Trait	5000	Leisure_social_activities_Pub_or_social_club_1	219447	OR5AS1	0.860096632449914	predicted
STRING	STRING	Leisure_social_activities_Pub_or_social_club	Non-disease Trait	5000	Leisure_social_activities_Pub_or_social_club_1	219453	OR8K5	0.901895211895053	predicted
STRING	STRING	Leisure_social_activities_Pub_or_social_club	Non-disease Trait	5000	Leisure_social_activities_Pub_or_social_club_1	219477	OR8J1	0.868112958147516	predicted
STRING	STRING	Leisure_social_activities_Pub_or_social_club	Non-disease Trait	5000	Leisure_social_activities_Pub_or_social_club_1	219873	OR10S1	0.811068515997934	predicted
STRING	STRING	Leisure_social_activities_Pub_or_social_club	Non-disease Trait	5000	Leisure_social_activities_Pub_or_social_club_1	219960	OR10Q1	0.994983662988353	seed
STRING	STRING	Leisure_social_activities_Pub_or_social_club	Non-disease Trait	5000	Leisure_social_activities_Pub_or_social_club_1	219965	OR5B17	0.992577909652474	seed
STRING	STRING	Leisure_social_activities_Pub_or_social_club	Non-disease Trait	5000	Leisure_social_activities_Pub_or_social_club_1	219982	OR5A1	0.87522469037233	predicted
STRING	STRING	Leisure_social_activities_Pub_or_social_club	Non-disease Trait	5000	Leisure_social_activities_Pub_or_social_club_1	219983	OR4D6	0.999087873410174	predicted
STRING	STRING	Leisure_social_activities_Pub_or_social_club	Non-disease Trait	5000	Leisure_social_activities_Pub_or_social_club_1	219986	OR4D11	0.920931780033767	predicted
STRING	STRING	Leisure_social_activities_Pub_or_social_club	Non-disease Trait	5000	Leisure_social_activities_Pub_or_social_club_1	254783	OR6C74	0.855364487510817	predicted
STRING	STRING	Leisure_social_activities_Pub_or_social_club	Non-disease Trait	5000	Leisure_social_activities_Pub_or_social_club_1	282770	OR10AG1	0.802822057113929	predicted
STRING	STRING	Leisure_social_activities_Pub_or_social_club	Non-disease Trait	5000	Leisure_social_activities_Pub_or_social_club_1	282775	OR5J2	0.949155819261904	predicted
STRING	STRING	Leisure_social_activities_Pub_or_social_club	Non-disease Trait	5000	Leisure_social_activities_Pub_or_social_club_1	283189	OR9G4	0.967808428351842	predicted
STRING	STRING	Leisure_social_activities_Pub_or_social_club	Non-disease Trait	5000	Leisure_social_activities_Pub_or_social_club_1	284383	OR2Z1	0.844599428757568	predicted
STRING	STRING	Leisure_social_activities_Pub_or_social_club	Non-disease Trait	5000	Leisure_social_activities_Pub_or_social_club_1	284532	OR14A16	0.922522654812663	predicted
STRING	STRING	Leisure_social_activities_Pub_or_social_club	Non-disease Trait	5000	Leisure_social_activities_Pub_or_social_club_1	286362	OR13C9	0.813665223395664	predicted
STRING	STRING	Leisure_social_activities_Pub_or_social_club	Non-disease Trait	5000	Leisure_social_activities_Pub_or_social_club_1	341276	OR10A2	0.910468458147914	predicted
STRING	STRING	Leisure_social_activities_Pub_or_social_club	Non-disease Trait	5000	Leisure_social_activities_Pub_or_social_club_1	341418	OR6C4	0.819269699517476	predicted
STRING	STRING	Leisure_social_activities_Pub_or_social_club	Non-disease Trait	5000	Leisure_social_activities_Pub_or_social_club_1	343169	OR6F1	0.817812943950227	predicted
STRING	STRING	Leisure_social_activities_Pub_or_social_club	Non-disease Trait	5000	Leisure_social_activities_Pub_or_social_club_1	346525	OR2A12	0.820937392650982	predicted
STRING	STRING	Leisure_social_activities_Pub_or_social_club	Non-disease Trait	5000	Leisure_social_activities_Pub_or_social_club_1	390037	OR52I1	0.833464716418446	predicted
STRING	STRING	Leisure_social_activities_Pub_or_social_club	Non-disease Trait	5000	Leisure_social_activities_Pub_or_social_club_1	390061	OR51Q1	0.941489700705968	predicted
STRING	STRING	Leisure_social_activities_Pub_or_social_club	Non-disease Trait	5000	Leisure_social_activities_Pub_or_social_club_1	390144	OR5D16	0.831372937673963	predicted
STRING	STRING	Leisure_social_activities_Pub_or_social_club	Non-disease Trait	5000	Leisure_social_activities_Pub_or_social_club_1	390148	OR5W2	0.997035413750612	predicted
STRING	STRING	Leisure_social_activities_Pub_or_social_club	Non-disease Trait	5000	Leisure_social_activities_Pub_or_social_club_1	390152	OR8H3	0.823449647152195	predicted
STRING	STRING	Leisure_social_activities_Pub_or_social_club	Non-disease Trait	5000	Leisure_social_activities_Pub_or_social_club_1	390154	OR5T3	0.975993104364315	predicted
STRING	STRING	Leisure_social_activities_Pub_or_social_club	Non-disease Trait	5000	Leisure_social_activities_Pub_or_social_club_1	390162	OR5M9	0.85873418754194	predicted
STRING	STRING	Leisure_social_activities_Pub_or_social_club	Non-disease Trait	5000	Leisure_social_activities_Pub_or_social_club_1	390167	OR5M10	0.87364641992538	predicted
STRING	STRING	Leisure_social_activities_Pub_or_social_club	Non-disease Trait	5000	Leisure_social_activities_Pub_or_social_club_1	390190	OR5B2	0.882334992357115	predicted
STRING	STRING	Leisure_social_activities_Pub_or_social_club	Non-disease Trait	5000	Leisure_social_activities_Pub_or_social_club_1	390195	OR5AN1	0.922369890802012	predicted
STRING	STRING	Leisure_social_activities_Pub_or_social_club	Non-disease Trait	5000	Leisure_social_activities_Pub_or_social_club_1	390260	OR6X1	0.820110758862448	predicted
STRING	STRING	Leisure_social_activities_Pub_or_social_club	Non-disease Trait	5000	Leisure_social_activities_Pub_or_social_club_1	390271	OR8B3	0.836764397592798	predicted
STRING	STRING	Leisure_social_activities_Pub_or_social_club	Non-disease Trait	5000	Leisure_social_activities_Pub_or_social_club_1	390436	OR4K17	0.934489369320774	predicted
STRING	STRING	Leisure_social_activities_Pub_or_social_club	Non-disease Trait	5000	Leisure_social_activities_Pub_or_social_club_1	390439	OR11G2	0.988335837084978	predicted
STRING	STRING	Leisure_social_activities_Pub_or_social_club	Non-disease Trait	5000	Leisure_social_activities_Pub_or_social_club_1	390442	OR11H4	0.807536245208659	predicted
STRING	STRING	Leisure_social_activities_Pub_or_social_club	Non-disease Trait	5000	Leisure_social_activities_Pub_or_social_club_1	390892	OR7A10	0.892246569575032	predicted
STRING	STRING	Leisure_social_activities_Pub_or_social_club	Non-disease Trait	5000	Leisure_social_activities_Pub_or_social_club_1	391189	OR11L1	0.835974324582473	predicted
STRING	STRING	Leisure_social_activities_Pub_or_social_club	Non-disease Trait	5000	Leisure_social_activities_Pub_or_social_club_1	401666	OR51A4	0.930835886899954	predicted
STRING	STRING	Leisure_social_activities_Pub_or_social_club	Non-disease Trait	5000	Leisure_social_activities_Pub_or_social_club_1	401667	OR51A2	0.865116071839583	predicted
STRING	STRING	Leisure_social_activities_Pub_or_social_club	Non-disease Trait	5000	Leisure_social_activities_Pub_or_social_club_1	441608	OR5B3	0.998469548609211	seed
STRING	STRING	Leisure_social_activities_Pub_or_social_club	Non-disease Trait	5000	Leisure_social_activities_Pub_or_social_club_1	441669	OR4Q3	0.819341637567723	predicted
STRING	STRING	Leisure_social_activities_Pub_or_social_club	Non-disease Trait	5000	Leisure_social_activities_Pub_or_social_club_1	221035	REEP3	0.998287843264047	seed
STRING	STRING	Leisure_social_activities_Pub_or_social_club	Non-disease Trait	5000	Leisure_social_activities_Pub_or_social_club_5	153770	PLAC8L1	0.998600885807996	seed
STRING	STRING	Leisure_social_activities_Pub_or_social_club	Non-disease Trait	5000	Leisure_social_activities_Pub_or_social_club_5	54439	RBM27	0.998940475652373	seed
STRING	STRING	Leisure_social_activities_Pub_or_social_club	Non-disease Trait	5000	Leisure_social_activities_Pub_or_social_club_4	2123	EVI2A	0.998867892409981	seed
STRING	STRING	Leisure_social_activities_Pub_or_social_club	Non-disease Trait	5000	Leisure_social_activities_Pub_or_social_club_2	116986	AGAP2	0.998866447833954	seed
STRING	STRING	Leisure_social_activities_Pub_or_social_club	Non-disease Trait	5000	Leisure_social_activities_Pub_or_social_club_5	162239	ZFP1	0.996536200359684	seed
STRING	STRING	Leisure_social_activities_Pub_or_social_club	Non-disease Trait	5000	Leisure_social_activities_Pub_or_social_club_2	6665	SOX15	0.998428102742398	seed
STRING	STRING	Leisure_social_activities_Pub_or_social_club	Non-disease Trait	5000	Leisure_social_activities_Pub_or_social_club_3	57620	STIM2	0.99811098255368	seed
STRING	STRING	Leisure_social_activities_Pub_or_social_club	Non-disease Trait	5000	Leisure_social_activities_Pub_or_social_club_2	79823	CAMKMT	0.999016618253364	seed
STRING	STRING	Leisure_social_activities_Pub_or_social_club	Non-disease Trait	5000	Leisure_social_activities_Pub_or_social_club_2	63950	DMRTA2	0.997762468036782	seed
STRING	STRING	Leisure_social_activities_Pub_or_social_club	Non-disease Trait	5000	Leisure_social_activities_Pub_or_social_club_4	246778	IL27	0.996483922433944	seed
STRING	STRING	Leisure_social_activities_Pub_or_social_club	Non-disease Trait	5000	Leisure_social_activities_Pub_or_social_club_5	23608	MKRN1	0.998241882974452	seed
STRING	STRING	Leisure_social_activities_Pub_or_social_club	Non-disease Trait	5000	Leisure_social_activities_Pub_or_social_club_2	10446	LRRN2	0.990861954315962	predicted
STRING	STRING	Leisure_social_activities_Pub_or_social_club	Non-disease Trait	5000	Leisure_social_activities_Pub_or_social_club_5	153769	SH3RF2	0.99872169469426	seed
STRING	STRING	Leisure_social_activities_Pub_or_social_club	Non-disease Trait	5000	Leisure_social_activities_Pub_or_social_club_5	161514	TBC1D21	0.847331222177564	predicted
STRING	STRING	Leisure_social_activities_Pub_or_social_club	Non-disease Trait	5000	Leisure_social_activities_Pub_or_social_club_4	9169	SCAF11	0.998616142660367	seed
STRING	STRING	Leisure_social_activities_Pub_or_social_club	Non-disease Trait	5000	Leisure_social_activities_Pub_or_social_club_5	84267	C9orf64	0.997932776745739	seed
STRING	STRING	Leisure_social_activities_Pub_or_social_club	Non-disease Trait	5000	Leisure_social_activities_Pub_or_social_club_2	23261	CAMTA1	0.99848833885016	seed
STRING	STRING	Leisure_social_activities_Pub_or_social_club	Non-disease Trait	5000	Leisure_social_activities_Pub_or_social_club_5	64760	FAM160B2	0.989724801358569	seed
STRING	STRING	Leisure_social_activities_Pub_or_social_club	Non-disease Trait	5000	Leisure_social_activities_Pub_or_social_club_3	728734	NPIPB8	0.996170446789392	seed
STRING	STRING	Leisure_social_activities_Pub_or_social_club	Non-disease Trait	5000	Leisure_social_activities_Pub_or_social_club_2	203238	CCDC171	0.997767950182092	seed
STRING	STRING	Leisure_social_activities_Pub_or_social_club	Non-disease Trait	5000	Leisure_social_activities_Pub_or_social_club_2	222229	LRWD1	0.898102804766075	predicted
STRING	STRING	Leisure_social_activities_Pub_or_social_club	Non-disease Trait	5000	Leisure_social_activities_Pub_or_social_club_2	339977	LRRC66	0.965926333882416	predicted
STRING	STRING	Leisure_social_activities_Pub_or_social_club	Non-disease Trait	5000	Leisure_social_activities_Pub_or_social_club_2	55222	LRRC20	0.976489229010184	predicted
STRING	STRING	Leisure_social_activities_Pub_or_social_club	Non-disease Trait	5000	Leisure_social_activities_Pub_or_social_club_3	84124	ZNF394	0.998310299875101	seed
STRING	STRING	Leisure_social_activities_Pub_or_social_club	Non-disease Trait	5000	Leisure_social_activities_Pub_or_social_club_5	84067	FAM160A2	0.929007014789872	predicted
STRING	STRING	Leisure_social_activities_Pub_or_social_club	Non-disease Trait	5000	Leisure_social_activities_Pub_or_social_club_5	80318	GKAP1	0.998429781566394	seed
STRING	STRING	Leisure_social_activities_Pub_or_social_club	Non-disease Trait	5000	Leisure_social_activities_Pub_or_social_club_4	57690	TNRC6C	0.999120643209016	seed
STRING	STRING	Leisure_social_activities_Pub_or_social_club	Non-disease Trait	5000	Leisure_social_activities_Pub_or_social_club_7	84915	FAM222A	0.99707925661001	seed
STRING	STRING	Leisure_social_activities_Pub_or_social_club	Non-disease Trait	5000	Leisure_social_activities_Pub_or_social_club_2	401387	LRRD1	0.986071116845437	seed
STRING	STRING	Leisure_social_activities_Pub_or_social_club	Non-disease Trait	5000	Leisure_social_activities_Pub_or_social_club_2	654502	IQCJ	0.997791300691377	seed
STRING	STRING	Leisure_social_activities_Pub_or_social_club	Non-disease Trait	5000	Leisure_social_activities_Pub_or_social_club_3	114926	SMIM19	0.992270462820603	seed
STRING	STRING	Leisure_social_activities_Pub_or_social_club	Non-disease Trait	5000	Leisure_social_activities_Pub_or_social_club_4	29982	NRBF2	0.997547481423696	seed
STRING	STRING	Leisure_social_activities_Pub_or_social_club	Non-disease Trait	5000	Leisure_social_activities_Pub_or_social_club_4	729830	FAM160A1	0.998269552512388	seed
STRING	STRING	Leisure_social_activities_Religious_group	Non-disease Trait	5000	Leisure_social_activities_Religious_group_1	387	RHOA	0.999307266170438	seed
STRING	STRING	Leisure_social_activities_Religious_group	Non-disease Trait	5000	Leisure_social_activities_Religious_group_1	2065	ERBB3	0.998245702013506	seed
STRING	STRING	Leisure_social_activities_Religious_group	Non-disease Trait	5000	Leisure_social_activities_Religious_group_1	10768	AHCYL1	0.999311781861768	seed
STRING	STRING	Leisure_social_activities_Religious_group	Non-disease Trait	5000	Leisure_social_activities_Religious_group_6	63891	RNF123	0.999829908808015	seed
STRING	STRING	Leisure_social_activities_Religious_group	Non-disease Trait	5000	Leisure_social_activities_Religious_group_1	968	CD68	0.998648950833235	seed
STRING	STRING	Leisure_social_activities_Religious_group	Non-disease Trait	5000	Leisure_social_activities_Religious_group_1	1080	CFTR	0.998990872158312	seed
STRING	STRING	Leisure_social_activities_Religious_group	Non-disease Trait	5000	Leisure_social_activities_Religious_group_1	1803	DPP4	0.998800874189704	seed
STRING	STRING	Leisure_social_activities_Religious_group	Non-disease Trait	5000	Leisure_social_activities_Religious_group_1	2876	GPX1	0.998153010698225	seed
STRING	STRING	Leisure_social_activities_Religious_group	Non-disease Trait	5000	Leisure_social_activities_Religious_group_1	3458	IFNG	0.998346768306851	seed
STRING	STRING	Leisure_social_activities_Religious_group	Non-disease Trait	5000	Leisure_social_activities_Religious_group_3	4137	MAPT	0.999034005488227	seed
STRING	STRING	Leisure_social_activities_Religious_group	Non-disease Trait	5000	Leisure_social_activities_Religious_group_6	4485	MST1	0.998380400750799	seed
STRING	STRING	Leisure_social_activities_Religious_group	Non-disease Trait	5000	Leisure_social_activities_Religious_group_3	6444	SGCD	0.99782108941438	seed
STRING	STRING	Leisure_social_activities_Religious_group	Non-disease Trait	5000	Leisure_social_activities_Religious_group_1	6721	SREBF2	0.99906620471568	seed
STRING	STRING	Leisure_social_activities_Religious_group	Non-disease Trait	5000	Leisure_social_activities_Religious_group_3	6863	TAC1	0.998661645553265	seed
STRING	STRING	Leisure_social_activities_Religious_group	Non-disease Trait	5000	Leisure_social_activities_Religious_group_2	6898	TAT	0.998415791665898	seed
STRING	STRING	Leisure_social_activities_Religious_group	Non-disease Trait	5000	Leisure_social_activities_Religious_group_1	7392	USF2	0.998364298947948	seed
STRING	STRING	Leisure_social_activities_Religious_group	Non-disease Trait	5000	Leisure_social_activities_Religious_group_3	8911	CACNA1I	0.997663759997941	seed
STRING	STRING	Leisure_social_activities_Religious_group	Non-disease Trait	5000	Leisure_social_activities_Religious_group_1	57817	HAMP	0.997590773166387	seed
STRING	STRING	Leisure_social_activities_Religious_group	Non-disease Trait	5000	Leisure_social_activities_Religious_group_3	64405	CDH22	0.999205883110556	seed
STRING	STRING	Leisure_social_activities_Religious_group	Non-disease Trait	5000	Leisure_social_activities_Religious_group_2	79676	OGFOD2	0.998375394181658	seed
STRING	STRING	Leisure_social_activities_Religious_group	Non-disease Trait	5000	Leisure_social_activities_Religious_group_3	80341	BPIFB2	0.998394532523398	seed
STRING	STRING	Leisure_social_activities_Religious_group	Non-disease Trait	5000	Leisure_social_activities_Religious_group_8	131616	TMEM42	0.99675703269504	seed
STRING	STRING	Leisure_social_activities_Religious_group	Non-disease Trait	5000	Leisure_social_activities_Religious_group_3	347731	LRRTM3	0.93746819829295	predicted
STRING	STRING	Leisure_social_activities_Religious_group	Non-disease Trait	5000	Leisure_social_activities_Religious_group_4	9486	CHST10	0.998683388037234	seed
STRING	STRING	Leisure_social_activities_Religious_group	Non-disease Trait	5000	Leisure_social_activities_Religious_group_3	7068	THRB	0.998556915005254	seed
STRING	STRING	Leisure_social_activities_Religious_group	Non-disease Trait	5000	Leisure_social_activities_Religious_group_1	1152	CKB	0.997877494877001	seed
STRING	STRING	Leisure_social_activities_Religious_group	Non-disease Trait	5000	Leisure_social_activities_Religious_group_1	2222	FDFT1	0.997919812421597	seed
STRING	STRING	Leisure_social_activities_Religious_group	Non-disease Trait	5000	Leisure_social_activities_Religious_group_3	4062	LY6H	0.998103002717244	seed
STRING	STRING	Leisure_social_activities_Religious_group	Non-disease Trait	5000	Leisure_social_activities_Religious_group_3	7545	ZIC1	0.999068778919142	seed
STRING	STRING	Leisure_social_activities_Religious_group	Non-disease Trait	5000	Leisure_social_activities_Religious_group_2	9933	PUM3	0.982166151414751	predicted
STRING	STRING	Leisure_social_activities_Religious_group	Non-disease Trait	5000	Leisure_social_activities_Religious_group_7	10423	CDIPT	0.98402900565375	predicted
STRING	STRING	Leisure_social_activities_Religious_group	Non-disease Trait	5000	Leisure_social_activities_Religious_group_1	23635	SSBP2	0.998559315210296	seed
STRING	STRING	Leisure_social_activities_Religious_group	Non-disease Trait	5000	Leisure_social_activities_Religious_group_3	27253	PCDH17	0.999441039464031	seed
STRING	STRING	Leisure_social_activities_Religious_group	Non-disease Trait	5000	Leisure_social_activities_Religious_group_2	51388	NIP7	0.999065521970068	seed
STRING	STRING	Leisure_social_activities_Religious_group	Non-disease Trait	5000	Leisure_social_activities_Religious_group_10	55917	CTTNBP2NL	0.933848166338946	predicted
STRING	STRING	Leisure_social_activities_Religious_group	Non-disease Trait	5000	Leisure_social_activities_Religious_group_5	56104	PCDHGB1	0.999658189499482	seed
STRING	STRING	Leisure_social_activities_Religious_group	Non-disease Trait	5000	Leisure_social_activities_Religious_group_9	245913	DEFB110	0.888111522450629	predicted
STRING	STRING	Leisure_social_activities_Religious_group	Non-disease Trait	5000	Leisure_social_activities_Religious_group_4	647174	SERPINE3	0.996113849474547	seed
STRING	STRING	Leisure_social_activities_Religious_group	Non-disease Trait	5000	Leisure_social_activities_Religious_group_6	327	APEH	0.999316552281616	seed
STRING	STRING	Leisure_social_activities_Religious_group	Non-disease Trait	5000	Leisure_social_activities_Religious_group_3	9378	NRXN1	0.99886719611944	seed
STRING	STRING	Leisure_social_activities_Religious_group	Non-disease Trait	5000	Leisure_social_activities_Religious_group_2	54454	ATAD2B	0.998944179497795	seed
STRING	STRING	Leisure_social_activities_Religious_group	Non-disease Trait	5000	Leisure_social_activities_Religious_group_1	284525	SLC9C2	0.896485611519552	predicted
STRING	STRING	Leisure_social_activities_Religious_group	Non-disease Trait	5000	Leisure_social_activities_Religious_group_1	339416	ANKRD45	0.998640388006742	seed
STRING	STRING	Leisure_social_activities_Religious_group	Non-disease Trait	5000	Leisure_social_activities_Religious_group_2	1973	EIF4A1	0.999208057559687	seed
STRING	STRING	Leisure_social_activities_Religious_group	Non-disease Trait	5000	Leisure_social_activities_Religious_group_7	10614	HEXIM1	0.998855030545126	seed
STRING	STRING	Leisure_social_activities_Religious_group	Non-disease Trait	5000	Leisure_social_activities_Religious_group_2	25879	DCAF13	0.998818693149396	seed
STRING	STRING	Leisure_social_activities_Religious_group	Non-disease Trait	5000	Leisure_social_activities_Religious_group_2	26155	NOC2L	0.998949513865642	seed
STRING	STRING	Leisure_social_activities_Religious_group	Non-disease Trait	5000	Leisure_social_activities_Religious_group_2	54815	GATAD2A	0.998892536090642	seed
STRING	STRING	Leisure_social_activities_Religious_group	Non-disease Trait	5000	Leisure_social_activities_Religious_group_2	55661	DDX27	0.998781747523057	seed
STRING	STRING	Leisure_social_activities_Religious_group	Non-disease Trait	5000	Leisure_social_activities_Religious_group_6	55843	ARHGAP15	0.999349456561828	seed
STRING	STRING	Leisure_social_activities_Religious_group	Non-disease Trait	5000	Leisure_social_activities_Religious_group_5	56099	PCDHGB7	0.999718279287735	seed
STRING	STRING	Leisure_social_activities_Religious_group	Non-disease Trait	5000	Leisure_social_activities_Religious_group_10	56100	PCDHGB6	0.99884256641499	seed
STRING	STRING	Leisure_social_activities_Religious_group	Non-disease Trait	5000	Leisure_social_activities_Religious_group_5	56101	PCDHGB5	0.99625586932057	predicted
STRING	STRING	Leisure_social_activities_Religious_group	Non-disease Trait	5000	Leisure_social_activities_Religious_group_5	56106	PCDHGA10	0.997770272869811	seed
STRING	STRING	Leisure_social_activities_Religious_group	Non-disease Trait	5000	Leisure_social_activities_Religious_group_2	84294	UTP23	0.916505756396836	predicted
STRING	STRING	Leisure_social_activities_Religious_group	Non-disease Trait	5000	Leisure_social_activities_Religious_group_1	84962	AJUBA	0.998963432770412	seed
STRING	STRING	Leisure_social_activities_Religious_group	Non-disease Trait	5000	Leisure_social_activities_Religious_group_7	124790	HEXIM2	0.998049050358207	seed
STRING	STRING	Leisure_social_activities_Religious_group	Non-disease Trait	5000	Leisure_social_activities_Religious_group_3	109	ADCY3	0.998439272572625	seed
STRING	STRING	Leisure_social_activities_Religious_group	Non-disease Trait	5000	Leisure_social_activities_Religious_group_3	116	ADCYAP1	0.998400813859357	seed
STRING	STRING	Leisure_social_activities_Religious_group	Non-disease Trait	5000	Leisure_social_activities_Religious_group_1	132	ADK	0.998976105722458	seed
STRING	STRING	Leisure_social_activities_Religious_group	Non-disease Trait	5000	Leisure_social_activities_Religious_group_1	440	ASNS	0.999130354491892	seed
STRING	STRING	Leisure_social_activities_Religious_group	Non-disease Trait	5000	Leisure_social_activities_Religious_group_2	8864	PER2	0.997484611821852	seed
STRING	STRING	Leisure_social_activities_Religious_group	Non-disease Trait	5000	Leisure_social_activities_Religious_group_1	10991	SLC38A3	0.997696032830572	seed
STRING	STRING	Leisure_social_activities_Religious_group	Non-disease Trait	5000	Leisure_social_activities_Religious_group_4	79871	RPAP2	0.825163037003828	predicted
STRING	STRING	Leisure_social_activities_Religious_group	Non-disease Trait	5000	Leisure_social_activities_Religious_group_1	4893	NRAS	0.999223555151947	seed
STRING	STRING	Leisure_social_activities_Religious_group	Non-disease Trait	5000	Leisure_social_activities_Religious_group_1	5831	PYCR1	0.997999406957305	seed
STRING	STRING	Leisure_social_activities_Religious_group	Non-disease Trait	5000	Leisure_social_activities_Religious_group_2	10419	PRMT5	0.99895348288806	seed
STRING	STRING	Leisure_social_activities_Religious_group	Non-disease Trait	5000	Leisure_social_activities_Religious_group_2	11328	FKBP9	0.998054736185877	seed
STRING	STRING	Leisure_social_activities_Religious_group	Non-disease Trait	5000	Leisure_social_activities_Religious_group_1	51699	VPS29	0.911797107637807	predicted
STRING	STRING	Leisure_social_activities_Religious_group	Non-disease Trait	5000	Leisure_social_activities_Religious_group_4	53342	IL17D	0.998005584917802	seed
STRING	STRING	Leisure_social_activities_Religious_group	Non-disease Trait	5000	Leisure_social_activities_Religious_group_1	56339	METTL3	0.878860224636615	predicted
STRING	STRING	Leisure_social_activities_Religious_group	Non-disease Trait	5000	Leisure_social_activities_Religious_group_2	91574	C12orf65	0.997214938720305	seed
STRING	STRING	Leisure_social_activities_Religious_group	Non-disease Trait	5000	Leisure_social_activities_Religious_group_3	147111	NOTUM	0.998892429854672	seed
STRING	STRING	Leisure_social_activities_Religious_group	Non-disease Trait	5000	Leisure_social_activities_Religious_group_1	161253	REM2	0.998513262259951	seed
STRING	STRING	Leisure_social_activities_Religious_group	Non-disease Trait	5000	Leisure_social_activities_Religious_group_4	164832	LONRF2	0.998924607275859	seed
STRING	STRING	Leisure_social_activities_Religious_group	Non-disease Trait	5000	Leisure_social_activities_Religious_group_2	254394	MCM9	0.997920098747109	seed
STRING	STRING	Leisure_social_activities_Religious_group	Non-disease Trait	5000	Leisure_social_activities_Religious_group_2	275	AMT	0.998400081125721	seed
STRING	STRING	Leisure_social_activities_Religious_group	Non-disease Trait	5000	Leisure_social_activities_Religious_group_1	288	ANK3	0.999184776198377	seed
STRING	STRING	Leisure_social_activities_Religious_group	Non-disease Trait	5000	Leisure_social_activities_Religious_group_1	7414	VCL	0.998959692509729	seed
STRING	STRING	Leisure_social_activities_Religious_group	Non-disease Trait	5000	Leisure_social_activities_Religious_group_1	9048	ARTN	0.998424837741845	seed
STRING	STRING	Leisure_social_activities_Religious_group	Non-disease Trait	5000	Leisure_social_activities_Religious_group_2	10541	ANP32B	0.998488515106553	seed
STRING	STRING	Leisure_social_activities_Religious_group	Non-disease Trait	5000	Leisure_social_activities_Religious_group_3	11189	CELF3	0.999065508314676	seed
STRING	STRING	Leisure_social_activities_Religious_group	Non-disease Trait	5000	Leisure_social_activities_Religious_group_1	55608	ANKRD10	0.998257729849523	seed
STRING	STRING	Leisure_social_activities_Religious_group	Non-disease Trait	5000	Leisure_social_activities_Religious_group_1	115111	SLC26A7	0.997599721388808	seed
STRING	STRING	Leisure_social_activities_Religious_group	Non-disease Trait	5000	Leisure_social_activities_Religious_group_1	961	CD47	0.998777870682862	seed
STRING	STRING	Leisure_social_activities_Religious_group	Non-disease Trait	5000	Leisure_social_activities_Religious_group_2	1457	CSNK2A1	0.999054909804769	seed
STRING	STRING	Leisure_social_activities_Religious_group	Non-disease Trait	5000	Leisure_social_activities_Religious_group_3	1605	DAG1	0.99913498562844	seed
STRING	STRING	Leisure_social_activities_Religious_group	Non-disease Trait	5000	Leisure_social_activities_Religious_group_1	4905	NSF	0.999161179569758	seed
STRING	STRING	Leisure_social_activities_Religious_group	Non-disease Trait	5000	Leisure_social_activities_Religious_group_3	5100	PCDH8	0.919453934989298	predicted
STRING	STRING	Leisure_social_activities_Religious_group	Non-disease Trait	5000	Leisure_social_activities_Religious_group_1	6720	SREBF1	0.998827800032425	seed
STRING	STRING	Leisure_social_activities_Religious_group	Non-disease Trait	5000	Leisure_social_activities_Religious_group_1	22921	MSRB2	0.998278278946914	seed
STRING	STRING	Leisure_social_activities_Religious_group	Non-disease Trait	5000	Leisure_social_activities_Religious_group_2	23457	ABCB9	0.998321483035712	seed
STRING	STRING	Leisure_social_activities_Religious_group	Non-disease Trait	5000	Leisure_social_activities_Religious_group_1	79068	FTO	0.999047389103579	seed
STRING	STRING	Leisure_social_activities_Religious_group	Non-disease Trait	5000	Leisure_social_activities_Religious_group_1	286046	XKR6	0.998886095605682	seed
STRING	STRING	Leisure_social_activities_Religious_group	Non-disease Trait	5000	Leisure_social_activities_Religious_group_3	654429	LRTM2	0.969264295402115	predicted
STRING	STRING	Leisure_social_activities_Religious_group	Non-disease Trait	5000	Leisure_social_activities_Religious_group_1	9828	ARHGEF17	0.997988712771971	seed
STRING	STRING	Leisure_social_activities_Religious_group	Non-disease Trait	5000	Leisure_social_activities_Religious_group_4	10743	RAI1	0.998789174660311	seed
STRING	STRING	Leisure_social_activities_Religious_group	Non-disease Trait	5000	Leisure_social_activities_Religious_group_3	84249	PSD2	0.982236832722516	predicted
STRING	STRING	Leisure_social_activities_Religious_group	Non-disease Trait	5000	Leisure_social_activities_Religious_group_2	130074	FAM168B	0.87825663993707	predicted
STRING	STRING	Leisure_social_activities_Religious_group	Non-disease Trait	5000	Leisure_social_activities_Religious_group_3	347730	LRRTM1	0.941787855445744	predicted
STRING	STRING	Leisure_social_activities_Religious_group	Non-disease Trait	5000	Leisure_social_activities_Religious_group_3	8927	BSN	0.998140325639685	seed
STRING	STRING	Leisure_social_activities_Religious_group	Non-disease Trait	5000	Leisure_social_activities_Religious_group_1	10195	ALG3	0.998772075689562	seed
STRING	STRING	Leisure_social_activities_Religious_group	Non-disease Trait	5000	Leisure_social_activities_Religious_group_4	54467	ANKIB1	0.997634763043397	seed
STRING	STRING	Leisure_social_activities_Religious_group	Non-disease Trait	5000	Leisure_social_activities_Religious_group_3	57497	LRFN2	0.999841081650805	seed
STRING	STRING	Leisure_social_activities_Religious_group	Non-disease Trait	5000	Leisure_social_activities_Religious_group_4	57684	ZBTB26	0.962579082972774	predicted
STRING	STRING	Leisure_social_activities_Religious_group	Non-disease Trait	5000	Leisure_social_activities_Religious_group_3	94030	LRRC4B	0.987851236457802	predicted
STRING	STRING	Leisure_social_activities_Religious_group	Non-disease Trait	5000	Leisure_social_activities_Religious_group_4	219749	ZNF25	0.952788682209002	predicted
STRING	STRING	Leisure_social_activities_Religious_group	Non-disease Trait	5000	Leisure_social_activities_Religious_group_3	255275	MYADML2	0.997609318489771	seed
STRING	STRING	Leisure_social_activities_Religious_group	Non-disease Trait	5000	Leisure_social_activities_Religious_group_3	349667	RTN4RL2	0.935624138569768	predicted
STRING	STRING	Leisure_social_activities_Religious_group	Non-disease Trait	5000	Leisure_social_activities_Religious_group_3	375323	LHFPL4	0.818367782358513	predicted
STRING	STRING	Leisure_social_activities_Religious_group	Non-disease Trait	5000	Leisure_social_activities_Religious_group_3	375612	LHFPL3	0.998637084641409	seed
STRING	STRING	Leisure_social_activities_Religious_group	Non-disease Trait	5000	Leisure_social_activities_Religious_group_2	4931	NVL	0.90315504032386	predicted
STRING	STRING	Leisure_social_activities_Religious_group	Non-disease Trait	5000	Leisure_social_activities_Religious_group_1	5862	RAB2A	0.999376207947955	seed
STRING	STRING	Leisure_social_activities_Religious_group	Non-disease Trait	5000	Leisure_social_activities_Religious_group_1	54790	TET2	0.997304195345605	seed
STRING	STRING	Leisure_social_activities_Religious_group	Non-disease Trait	5000	Leisure_social_activities_Religious_group_2	55968	NSFL1C	0.941603466397398	predicted
STRING	STRING	Leisure_social_activities_Religious_group	Non-disease Trait	5000	Leisure_social_activities_Religious_group_1	4482	MSRA	0.999550012704216	seed
STRING	STRING	Leisure_social_activities_Religious_group	Non-disease Trait	5000	Leisure_social_activities_Religious_group_2	5073	PARN	0.998543392416936	seed
STRING	STRING	Leisure_social_activities_Religious_group	Non-disease Trait	5000	Leisure_social_activities_Religious_group_7	8479	HIRIP3	0.999402290801347	seed
STRING	STRING	Leisure_social_activities_Religious_group	Non-disease Trait	5000	Leisure_social_activities_Religious_group_2	25842	ASF1A	0.998993968609392	seed
STRING	STRING	Leisure_social_activities_Religious_group	Non-disease Trait	5000	Leisure_social_activities_Religious_group_3	728215	FAM155A	0.810660074000836	predicted
STRING	STRING	Leisure_social_activities_Religious_group	Non-disease Trait	5000	Leisure_social_activities_Religious_group_1	1013	CDH15	0.998869374193585	seed
STRING	STRING	Leisure_social_activities_Religious_group	Non-disease Trait	5000	Leisure_social_activities_Religious_group_3	1394	CRHR1	0.998568806331979	seed
STRING	STRING	Leisure_social_activities_Religious_group	Non-disease Trait	5000	Leisure_social_activities_Religious_group_1	2779	GNAT1	0.997732605950942	seed
STRING	STRING	Leisure_social_activities_Religious_group	Non-disease Trait	5000	Leisure_social_activities_Religious_group_1	94137	RP1L1	0.998310585631216	seed
STRING	STRING	Leisure_social_activities_Religious_group	Non-disease Trait	5000	Leisure_social_activities_Religious_group_4	138009	DCAF4L2	0.997460546141749	seed
STRING	STRING	Leisure_social_activities_Religious_group	Non-disease Trait	5000	Leisure_social_activities_Religious_group_1	640	BLK	0.998741733093366	seed
STRING	STRING	Leisure_social_activities_Religious_group	Non-disease Trait	5000	Leisure_social_activities_Religious_group_1	862	RUNX1T1	0.999008824712644	seed
STRING	STRING	Leisure_social_activities_Religious_group	Non-disease Trait	5000	Leisure_social_activities_Religious_group_2	1434	CSE1L	0.999097660782813	seed
STRING	STRING	Leisure_social_activities_Religious_group	Non-disease Trait	5000	Leisure_social_activities_Religious_group_1	1729	DIAPH1	0.998668315579956	seed
STRING	STRING	Leisure_social_activities_Religious_group	Non-disease Trait	5000	Leisure_social_activities_Religious_group_3	2047	EPHB1	0.997598822982678	seed
STRING	STRING	Leisure_social_activities_Religious_group	Non-disease Trait	5000	Leisure_social_activities_Religious_group_1	2626	GATA4	0.99879022297105	seed
STRING	STRING	Leisure_social_activities_Religious_group	Non-disease Trait	5000	Leisure_social_activities_Religious_group_1	4208	MEF2C	0.998805201772167	seed
STRING	STRING	Leisure_social_activities_Religious_group	Non-disease Trait	5000	Leisure_social_activities_Religious_group_6	4486	MST1R	0.998791929509236	seed
STRING	STRING	Leisure_social_activities_Religious_group	Non-disease Trait	5000	Leisure_social_activities_Religious_group_6	4738	NEDD8	0.897174297430793	predicted
STRING	STRING	Leisure_social_activities_Religious_group	Non-disease Trait	5000	Leisure_social_activities_Religious_group_7	5531	PPP4C	0.999642154961535	seed
STRING	STRING	Leisure_social_activities_Religious_group	Non-disease Trait	5000	Leisure_social_activities_Religious_group_5	5799	PTPRN2	0.999080689677279	seed
STRING	STRING	Leisure_social_activities_Religious_group	Non-disease Trait	5000	Leisure_social_activities_Religious_group_1	6693	SPN	0.998027518510922	seed
STRING	STRING	Leisure_social_activities_Religious_group	Non-disease Trait	5000	Leisure_social_activities_Religious_group_2	7443	VRK1	0.998660365992906	seed
STRING	STRING	Leisure_social_activities_Religious_group	Non-disease Trait	5000	Leisure_social_activities_Religious_group_3	7473	WNT3	0.997606725582873	seed
STRING	STRING	Leisure_social_activities_Religious_group	Non-disease Trait	5000	Leisure_social_activities_Religious_group_1	8030	CCDC6	0.998477620834076	seed
STRING	STRING	Leisure_social_activities_Religious_group	Non-disease Trait	5000	Leisure_social_activities_Religious_group_1	8658	TNKS	0.999136474770915	seed
STRING	STRING	Leisure_social_activities_Religious_group	Non-disease Trait	5000	Leisure_social_activities_Religious_group_2	9584	RBM39	0.979044069506723	predicted
STRING	STRING	Leisure_social_activities_Religious_group	Non-disease Trait	5000	Leisure_social_activities_Religious_group_6	9807	IP6K1	0.999320103089291	seed
STRING	STRING	Leisure_social_activities_Religious_group	Non-disease Trait	5000	Leisure_social_activities_Religious_group_2	10250	SRRM1	0.999097764122346	seed
STRING	STRING	Leisure_social_activities_Religious_group	Non-disease Trait	5000	Leisure_social_activities_Religious_group_1	10564	ARFGEF2	0.998582270513078	seed
STRING	STRING	Leisure_social_activities_Religious_group	Non-disease Trait	5000	Leisure_social_activities_Religious_group_1	23035	PHLPP2	0.999669752213433	seed
STRING	STRING	Leisure_social_activities_Religious_group	Non-disease Trait	5000	Leisure_social_activities_Religious_group_4	23361	ZNF629	0.99566016370514	predicted
STRING	STRING	Leisure_social_activities_Religious_group	Non-disease Trait	5000	Leisure_social_activities_Religious_group_4	51283	BFAR	0.998347120259182	seed
STRING	STRING	Leisure_social_activities_Religious_group	Non-disease Trait	5000	Leisure_social_activities_Religious_group_1	51326	ARL17A	0.99926776366907	seed
STRING	STRING	Leisure_social_activities_Religious_group	Non-disease Trait	5000	Leisure_social_activities_Religious_group_4	51710	ZNF44	0.997318630552947	predicted
STRING	STRING	Leisure_social_activities_Religious_group	Non-disease Trait	5000	Leisure_social_activities_Religious_group_1	54622	ARL15	0.999315397947991	seed
STRING	STRING	Leisure_social_activities_Religious_group	Non-disease Trait	5000	Leisure_social_activities_Religious_group_1	57521	RPTOR	0.998790433412376	seed
STRING	STRING	Leisure_social_activities_Religious_group	Non-disease Trait	5000	Leisure_social_activities_Religious_group_3	57556	SEMA6A	0.899410272097661	predicted
STRING	STRING	Leisure_social_activities_Religious_group	Non-disease Trait	5000	Leisure_social_activities_Religious_group_3	80031	SEMA6D	0.998414588403436	seed
STRING	STRING	Leisure_social_activities_Religious_group	Non-disease Trait	5000	Leisure_social_activities_Religious_group_1	80351	TNKS2	0.958816098931542	predicted
STRING	STRING	Leisure_social_activities_Religious_group	Non-disease Trait	5000	Leisure_social_activities_Religious_group_4	80818	ZNF436	0.99806426098333	predicted
STRING	STRING	Leisure_social_activities_Religious_group	Non-disease Trait	5000	Leisure_social_activities_Religious_group_5	83549	UCK1	0.998019097059212	seed
STRING	STRING	Leisure_social_activities_Religious_group	Non-disease Trait	5000	Leisure_social_activities_Religious_group_7	113026	PLCD3	0.998073876670303	seed
STRING	STRING	Leisure_social_activities_Religious_group	Non-disease Trait	5000	Leisure_social_activities_Religious_group_4	115560	ZNF501	0.998545503519633	seed
STRING	STRING	Leisure_social_activities_Religious_group	Non-disease Trait	5000	Leisure_social_activities_Religious_group_3	154215	NKAIN2	0.998944383635369	seed
STRING	STRING	Leisure_social_activities_Religious_group	Non-disease Trait	5000	Leisure_social_activities_Religious_group_4	284390	ZNF763	0.998453885568443	predicted
STRING	STRING	Leisure_social_activities_Religious_group	Non-disease Trait	5000	Leisure_social_activities_Religious_group_8	100506084	ARL17B	0.999985839288027	seed
STRING	STRING	Leisure_social_activities_Religious_group	Non-disease Trait	5000	Leisure_social_activities_Religious_group_7	23475	QPRT	0.99964150076463	seed
STRING	STRING	Leisure_social_activities_Religious_group	Non-disease Trait	5000	Leisure_social_activities_Religious_group_3	53841	CDHR5	0.8448664403514	predicted
STRING	STRING	Leisure_social_activities_Religious_group	Non-disease Trait	5000	Leisure_social_activities_Religious_group_6	55365	TMEM176A	0.998681855715386	seed
STRING	STRING	Leisure_social_activities_Religious_group	Non-disease Trait	5000	Leisure_social_activities_Religious_group_7	79153	GDPD3	0.999629133998505	seed
STRING	STRING	Leisure_social_activities_Religious_group	Non-disease Trait	5000	Leisure_social_activities_Religious_group_3	80034	CSRNP3	0.997864695404852	seed
STRING	STRING	Leisure_social_activities_Religious_group	Non-disease Trait	5000	Leisure_social_activities_Religious_group_4	148266	ZNF569	0.958244134563254	predicted
STRING	STRING	Leisure_social_activities_Religious_group	Non-disease Trait	5000	Leisure_social_activities_Religious_group_3	1993	ELAVL2	0.999004563053581	seed
STRING	STRING	Leisure_social_activities_Religious_group	Non-disease Trait	5000	Leisure_social_activities_Religious_group_3	6405	SEMA3F	0.997509869111734	seed
STRING	STRING	Leisure_social_activities_Religious_group	Non-disease Trait	5000	Leisure_social_activities_Religious_group_1	8624	PSMG1	0.999012772099189	seed
STRING	STRING	Leisure_social_activities_Religious_group	Non-disease Trait	5000	Leisure_social_activities_Religious_group_5	26167	PCDHB5	0.869764137081516	predicted
STRING	STRING	Leisure_social_activities_Religious_group	Non-disease Trait	5000	Leisure_social_activities_Religious_group_5	56126	PCDHB10	0.985109663304472	predicted
STRING	STRING	Leisure_social_activities_Religious_group	Non-disease Trait	5000	Leisure_social_activities_Religious_group_4	85015	USP45	0.998595208445785	seed
STRING	STRING	Leisure_social_activities_Religious_group	Non-disease Trait	5000	Leisure_social_activities_Religious_group_1	1604	CD55	0.998452419831293	seed
STRING	STRING	Leisure_social_activities_Religious_group	Non-disease Trait	5000	Leisure_social_activities_Religious_group_8	6487	ST3GAL3	0.99788034979227	seed
STRING	STRING	Leisure_social_activities_Religious_group	Non-disease Trait	5000	Leisure_social_activities_Religious_group_1	91862	MARVELD3	0.998363830859747	seed
STRING	STRING	Leisure_social_activities_Religious_group	Non-disease Trait	5000	Leisure_social_activities_Religious_group_3	114805	GALNT13	0.996067151875631	predicted
STRING	STRING	Leisure_social_activities_Religious_group	Non-disease Trait	5000	Leisure_social_activities_Religious_group_3	5099	PCDH7	0.998797495755761	seed
STRING	STRING	Leisure_social_activities_Religious_group	Non-disease Trait	5000	Leisure_social_activities_Religious_group_1	8994	LIMD1	0.873909098791712	predicted
STRING	STRING	Leisure_social_activities_Religious_group	Non-disease Trait	5000	Leisure_social_activities_Religious_group_2	51319	RSRC1	0.998448532590065	seed
STRING	STRING	Leisure_social_activities_Religious_group	Non-disease Trait	5000	Leisure_social_activities_Religious_group_2	51329	ARL6IP4	0.998240261505307	seed
STRING	STRING	Leisure_social_activities_Religious_group	Non-disease Trait	5000	Leisure_social_activities_Religious_group_4	59336	PRDM13	0.998338512641186	seed
STRING	STRING	Leisure_social_activities_Religious_group	Non-disease Trait	5000	Leisure_social_activities_Religious_group_4	63917	GALNT11	0.807283734768198	predicted
STRING	STRING	Leisure_social_activities_Religious_group	Non-disease Trait	5000	Leisure_social_activities_Religious_group_6	79712	GTDC1	0.998028010086889	seed
STRING	STRING	Leisure_social_activities_Religious_group	Non-disease Trait	5000	Leisure_social_activities_Religious_group_5	375593	TRIM73	0.997001585413839	seed
STRING	STRING	Leisure_social_activities_Religious_group	Non-disease Trait	5000	Leisure_social_activities_Religious_group_5	378108	TRIM74	0.987128227635647	predicted
STRING	STRING	Leisure_social_activities_Religious_group	Non-disease Trait	5000	Leisure_social_activities_Religious_group_3	6988	TCTA	0.997299835915499	seed
STRING	STRING	Leisure_social_activities_Religious_group	Non-disease Trait	5000	Leisure_social_activities_Religious_group_1	387712	ENO4	0.997614055080003	seed
STRING	STRING	Leisure_social_activities_Religious_group	Non-disease Trait	5000	Leisure_social_activities_Religious_group_1	29925	GMPPB	0.998315577085765	seed
STRING	STRING	Leisure_social_activities_Religious_group	Non-disease Trait	5000	Leisure_social_activities_Religious_group_7	79777	ACBD4	0.997124212512053	seed
STRING	STRING	Leisure_social_activities_Religious_group	Non-disease Trait	5000	Leisure_social_activities_Religious_group_7	83892	KCTD10	0.875093992476027	predicted
STRING	STRING	Leisure_social_activities_Religious_group	Non-disease Trait	5000	Leisure_social_activities_Religious_group_10	84125	LRRIQ1	0.998806153499313	seed
STRING	STRING	Leisure_social_activities_Religious_group	Non-disease Trait	5000	Leisure_social_activities_Religious_group_6	117283	IP6K3	0.847744109607175	predicted
STRING	STRING	Leisure_social_activities_Religious_group	Non-disease Trait	5000	Leisure_social_activities_Religious_group_1	253943	YTHDF3	0.880501854013293	predicted
STRING	STRING	Leisure_social_activities_Religious_group	Non-disease Trait	5000	Leisure_social_activities_Religious_group_3	1132	CHRM4	0.996626148180079	seed
STRING	STRING	Leisure_social_activities_Religious_group	Non-disease Trait	5000	Leisure_social_activities_Religious_group_2	1974	EIF4A2	0.892286824936222	predicted
STRING	STRING	Leisure_social_activities_Religious_group	Non-disease Trait	5000	Leisure_social_activities_Religious_group_1	6925	TCF4	0.998778842736398	seed
STRING	STRING	Leisure_social_activities_Religious_group	Non-disease Trait	5000	Leisure_social_activities_Religious_group_4	7571	ZNF23	0.997865428565756	seed
STRING	STRING	Leisure_social_activities_Religious_group	Non-disease Trait	5000	Leisure_social_activities_Religious_group_4	7597	ZBTB25	0.850952552453044	predicted
STRING	STRING	Leisure_social_activities_Religious_group	Non-disease Trait	5000	Leisure_social_activities_Religious_group_6	29796	UQCR10	0.998363604423074	seed
STRING	STRING	Leisure_social_activities_Religious_group	Non-disease Trait	5000	Leisure_social_activities_Religious_group_2	55119	PRPF38B	0.853135377889069	predicted
STRING	STRING	Leisure_social_activities_Religious_group	Non-disease Trait	5000	Leisure_social_activities_Religious_group_2	55631	LRRC40	0.976056236270416	predicted
STRING	STRING	Leisure_social_activities_Religious_group	Non-disease Trait	5000	Leisure_social_activities_Religious_group_4	79830	ZMYM1	0.808671411408374	predicted
STRING	STRING	Leisure_social_activities_Religious_group	Non-disease Trait	5000	Leisure_social_activities_Religious_group_9	245927	DEFB113	0.978399696879182	predicted
STRING	STRING	Leisure_social_activities_Religious_group	Non-disease Trait	5000	Leisure_social_activities_Religious_group_2	3836	KPNA1	0.978989118296978	predicted
STRING	STRING	Leisure_social_activities_Religious_group	Non-disease Trait	5000	Leisure_social_activities_Religious_group_2	3838	KPNA2	0.999124084486643	seed
STRING	STRING	Leisure_social_activities_Religious_group	Non-disease Trait	5000	Leisure_social_activities_Religious_group_1	64411	ARAP3	0.998397524012102	seed
STRING	STRING	Leisure_social_activities_Religious_group	Non-disease Trait	5000	Leisure_social_activities_Religious_group_2	79058	ASPSCR1	0.998967477923102	seed
STRING	STRING	Leisure_social_activities_Religious_group	Non-disease Trait	5000	Leisure_social_activities_Religious_group_7	83723	TLCD3B	0.999881090251602	predicted
STRING	STRING	Leisure_social_activities_Religious_group	Non-disease Trait	5000	Leisure_social_activities_Religious_group_3	246744	STH	0.997457651153464	seed
STRING	STRING	Leisure_social_activities_Religious_group	Non-disease Trait	5000	Leisure_social_activities_Religious_group_1	8170	SLC14A2	0.998463930048114	seed
STRING	STRING	Leisure_social_activities_Religious_group	Non-disease Trait	5000	Leisure_social_activities_Religious_group_1	282679	AQP11	0.998782910482824	seed
STRING	STRING	Leisure_social_activities_Religious_group	Non-disease Trait	5000	Leisure_social_activities_Religious_group_1	9779	TBC1D5	0.998824224775037	seed
STRING	STRING	Leisure_social_activities_Religious_group	Non-disease Trait	5000	Leisure_social_activities_Religious_group_3	3787	KCNS1	0.998559931199841	seed
STRING	STRING	Leisure_social_activities_Religious_group	Non-disease Trait	5000	Leisure_social_activities_Religious_group_2	6433	SFSWAP	0.998521462002093	seed
STRING	STRING	Leisure_social_activities_Religious_group	Non-disease Trait	5000	Leisure_social_activities_Religious_group_10	8092	ALX1	0.998661636224419	seed
STRING	STRING	Leisure_social_activities_Religious_group	Non-disease Trait	5000	Leisure_social_activities_Religious_group_3	9379	NRXN2	0.88746778797536	predicted
STRING	STRING	Leisure_social_activities_Religious_group	Non-disease Trait	5000	Leisure_social_activities_Religious_group_3	10777	ARPP21	0.998703109187345	seed
STRING	STRING	Leisure_social_activities_Religious_group	Non-disease Trait	5000	Leisure_social_activities_Religious_group_3	28316	CDH20	0.999773686189546	predicted
STRING	STRING	Leisure_social_activities_Religious_group	Non-disease Trait	5000	Leisure_social_activities_Religious_group_3	50614	GALNT9	0.886621723966432	predicted
STRING	STRING	Leisure_social_activities_Religious_group	Non-disease Trait	5000	Leisure_social_activities_Religious_group_5	56097	PCDHGC5	0.998734451435348	seed
STRING	STRING	Leisure_social_activities_Religious_group	Non-disease Trait	5000	Leisure_social_activities_Religious_group_5	56098	PCDHGC4	0.999794937766321	seed
STRING	STRING	Leisure_social_activities_Religious_group	Non-disease Trait	5000	Leisure_social_activities_Religious_group_6	79012	CAMKV	0.99836367849605	seed
STRING	STRING	Leisure_social_activities_Religious_group	Non-disease Trait	5000	Leisure_social_activities_Religious_group_3	84107	ZIC4	0.999352107323291	seed
STRING	STRING	Leisure_social_activities_Religious_group	Non-disease Trait	5000	Leisure_social_activities_Religious_group_3	84894	LINGO1	0.999049597778379	seed
STRING	STRING	Leisure_social_activities_Religious_group	Non-disease Trait	5000	Leisure_social_activities_Religious_group_3	90113	VWA5B2	0.998148042169495	seed
STRING	STRING	Leisure_social_activities_Religious_group	Non-disease Trait	5000	Leisure_social_activities_Religious_group_3	91584	PLXNA4	0.998288634843964	seed
STRING	STRING	Leisure_social_activities_Religious_group	Non-disease Trait	5000	Leisure_social_activities_Religious_group_3	145581	LRFN5	0.991829351095351	predicted
STRING	STRING	Leisure_social_activities_Religious_group	Non-disease Trait	5000	Leisure_social_activities_Religious_group_3	343472	BARHL2	0.998578433480771	seed
STRING	STRING	Leisure_social_activities_Religious_group	Non-disease Trait	5000	Leisure_social_activities_Religious_group_8	374378	GALNT18	0.812142564252745	predicted
STRING	STRING	Leisure_social_activities_Religious_group	Non-disease Trait	5000	Leisure_social_activities_Religious_group_3	388021	TMEM179	0.955793466839315	predicted
STRING	STRING	Leisure_social_activities_Religious_group	Non-disease Trait	5000	Leisure_social_activities_Religious_group_3	54221	SNTG2	0.99862649701788	seed
STRING	STRING	Leisure_social_activities_Religious_group	Non-disease Trait	5000	Leisure_social_activities_Religious_group_3	146760	RTN4RL1	0.926517919435946	predicted
STRING	STRING	Leisure_social_activities_Religious_group	Non-disease Trait	5000	Leisure_social_activities_Religious_group_1	164	AP1G1	0.99914109701833	seed
STRING	STRING	Leisure_social_activities_Religious_group	Non-disease Trait	5000	Leisure_social_activities_Religious_group_2	10659	CELF2	0.999055764776949	seed
STRING	STRING	Leisure_social_activities_Religious_group	Non-disease Trait	5000	Leisure_social_activities_Religious_group_4	26512	INTS6	0.998570312554451	seed
STRING	STRING	Leisure_social_activities_Religious_group	Non-disease Trait	5000	Leisure_social_activities_Religious_group_3	29951	PDZRN4	0.998713092689113	seed
STRING	STRING	Leisure_social_activities_Religious_group	Non-disease Trait	5000	Leisure_social_activities_Religious_group_1	51592	TRIM33	0.998675922450317	seed
STRING	STRING	Leisure_social_activities_Religious_group	Non-disease Trait	5000	Leisure_social_activities_Religious_group_2	1070	CETN3	0.998705269044985	seed
STRING	STRING	Leisure_social_activities_Religious_group	Non-disease Trait	5000	Leisure_social_activities_Religious_group_1	5210	PFKFB4	0.998047490848188	seed
STRING	STRING	Leisure_social_activities_Religious_group	Non-disease Trait	5000	Leisure_social_activities_Religious_group_2	6780	STAU1	0.999098560328031	seed
STRING	STRING	Leisure_social_activities_Religious_group	Non-disease Trait	5000	Leisure_social_activities_Religious_group_1	9798	IST1	0.999027780957125	seed
STRING	STRING	Leisure_social_activities_Religious_group	Non-disease Trait	5000	Leisure_social_activities_Religious_group_3	54997	TESC	0.998588539737268	seed
STRING	STRING	Leisure_social_activities_Religious_group	Non-disease Trait	5000	Leisure_social_activities_Religious_group_6	84315	MON1A	0.999058646313124	seed
STRING	STRING	Leisure_social_activities_Religious_group	Non-disease Trait	5000	Leisure_social_activities_Religious_group_2	23244	PDS5A	0.999039568990007	seed
STRING	STRING	Leisure_social_activities_Religious_group	Non-disease Trait	5000	Leisure_social_activities_Religious_group_2	26168	SENP3	0.99848578377443	seed
STRING	STRING	Leisure_social_activities_Religious_group	Non-disease Trait	5000	Leisure_social_activities_Religious_group_4	9191	DEDD	0.998720364334162	seed
STRING	STRING	Leisure_social_activities_Religious_group	Non-disease Trait	5000	Leisure_social_activities_Religious_group_9	81623	DEFB126	0.841365299125426	predicted
STRING	STRING	Leisure_social_activities_Religious_group	Non-disease Trait	5000	Leisure_social_activities_Religious_group_2	112885	PHF21B	0.99795289649027	seed
STRING	STRING	Leisure_social_activities_Religious_group	Non-disease Trait	5000	Leisure_social_activities_Religious_group_2	7812	CSDE1	0.998888233122944	seed
STRING	STRING	Leisure_social_activities_Religious_group	Non-disease Trait	5000	Leisure_social_activities_Religious_group_1	51599	LSR	0.998188833581921	seed
STRING	STRING	Leisure_social_activities_Religious_group	Non-disease Trait	5000	Leisure_social_activities_Religious_group_5	5098	PCDHGC3	0.999009126276743	seed
STRING	STRING	Leisure_social_activities_Religious_group	Non-disease Trait	5000	Leisure_social_activities_Religious_group_1	23026	MYO16	0.997749337659001	seed
STRING	STRING	Leisure_social_activities_Religious_group	Non-disease Trait	5000	Leisure_social_activities_Religious_group_10	57464	STRIP2	0.848539889022236	predicted
STRING	STRING	Leisure_social_activities_Religious_group	Non-disease Trait	5000	Leisure_social_activities_Religious_group_1	5547	PRCP	0.998797273375052	seed
STRING	STRING	Leisure_social_activities_Religious_group	Non-disease Trait	5000	Leisure_social_activities_Religious_group_1	51057	WDPCP	0.997835537503887	seed
STRING	STRING	Leisure_social_activities_Religious_group	Non-disease Trait	5000	Leisure_social_activities_Religious_group_6	85463	ZC3H12C	0.998259188314893	seed
STRING	STRING	Leisure_social_activities_Religious_group	Non-disease Trait	5000	Leisure_social_activities_Religious_group_3	129684	CNTNAP5	0.998568293663447	seed
STRING	STRING	Leisure_social_activities_Religious_group	Non-disease Trait	5000	Leisure_social_activities_Religious_group_1	4140	MARK3	0.998425934043114	seed
STRING	STRING	Leisure_social_activities_Religious_group	Non-disease Trait	5000	Leisure_social_activities_Religious_group_6	7318	UBA7	0.998795838846779	seed
STRING	STRING	Leisure_social_activities_Religious_group	Non-disease Trait	5000	Leisure_social_activities_Religious_group_1	84957	RELT	0.998291219843536	seed
STRING	STRING	Leisure_social_activities_Religious_group	Non-disease Trait	5000	Leisure_social_activities_Religious_group_2	91544	UBXN11	0.883901707876017	predicted
STRING	STRING	Leisure_social_activities_Religious_group	Non-disease Trait	5000	Leisure_social_activities_Religious_group_2	375387	NRROS	0.918346708754922	predicted
STRING	STRING	Leisure_social_activities_Religious_group	Non-disease Trait	5000	Leisure_social_activities_Religious_group_9	245939	DEFB128	0.959662209963394	predicted
STRING	STRING	Leisure_social_activities_Religious_group	Non-disease Trait	5000	Leisure_social_activities_Religious_group_3	284485	RIIAD1	0.993516947648424	seed
STRING	STRING	Leisure_social_activities_Religious_group	Non-disease Trait	5000	Leisure_social_activities_Religious_group_3	8581	LY6D	0.997722995132716	seed
STRING	STRING	Leisure_social_activities_Religious_group	Non-disease Trait	5000	Leisure_social_activities_Religious_group_2	1770	DNAH9	0.998598195191894	seed
STRING	STRING	Leisure_social_activities_Religious_group	Non-disease Trait	5000	Leisure_social_activities_Religious_group_8	2131	EXT1	0.997893937478139	seed
STRING	STRING	Leisure_social_activities_Religious_group	Non-disease Trait	5000	Leisure_social_activities_Religious_group_2	5510	PPP1R7	0.93232209024414	predicted
STRING	STRING	Leisure_social_activities_Religious_group	Non-disease Trait	5000	Leisure_social_activities_Religious_group_1	6525	SMTN	0.99757428530672	seed
STRING	STRING	Leisure_social_activities_Religious_group	Non-disease Trait	5000	Leisure_social_activities_Religious_group_1	11064	CNTRL	0.807033840898583	predicted
STRING	STRING	Leisure_social_activities_Religious_group	Non-disease Trait	5000	Leisure_social_activities_Religious_group_6	11275	KLHL2	0.998180960602055	seed
STRING	STRING	Leisure_social_activities_Religious_group	Non-disease Trait	5000	Leisure_social_activities_Religious_group_2	84435	ADGRA1	0.876601329479504	predicted
STRING	STRING	Leisure_social_activities_Religious_group	Non-disease Trait	5000	Leisure_social_activities_Religious_group_4	92521	SPECC1	0.998848240614787	seed
STRING	STRING	Leisure_social_activities_Religious_group	Non-disease Trait	5000	Leisure_social_activities_Religious_group_3	114818	KLHL29	0.998861059307448	seed
STRING	STRING	Leisure_social_activities_Religious_group	Non-disease Trait	5000	Leisure_social_activities_Religious_group_2	255252	LRRC57	0.88146289886747	predicted
STRING	STRING	Leisure_social_activities_Religious_group	Non-disease Trait	5000	Leisure_social_activities_Religious_group_4	285349	ZNF660	0.99681467527728	seed
STRING	STRING	Leisure_social_activities_Religious_group	Non-disease Trait	5000	Leisure_social_activities_Religious_group_2	339291	LRRC30	0.91179238250631	predicted
STRING	STRING	Leisure_social_activities_Religious_group	Non-disease Trait	5000	Leisure_social_activities_Religious_group_2	5905	RANGAP1	0.999220120096063	seed
STRING	STRING	Leisure_social_activities_Religious_group	Non-disease Trait	5000	Leisure_social_activities_Religious_group_10	83992	CTTNBP2	0.999435219546795	seed
STRING	STRING	Leisure_social_activities_Religious_group	Non-disease Trait	5000	Leisure_social_activities_Religious_group_1	1960	EGR3	0.997847029887671	seed
STRING	STRING	Leisure_social_activities_Religious_group	Non-disease Trait	5000	Leisure_social_activities_Religious_group_7	3835	KIF22	0.995886571774446	predicted
STRING	STRING	Leisure_social_activities_Religious_group	Non-disease Trait	5000	Leisure_social_activities_Religious_group_3	6299	SALL1	0.997939162684843	seed
STRING	STRING	Leisure_social_activities_Religious_group	Non-disease Trait	5000	Leisure_social_activities_Religious_group_4	55888	ZKSCAN7	0.998988462816372	seed
STRING	STRING	Leisure_social_activities_Religious_group	Non-disease Trait	5000	Leisure_social_activities_Religious_group_4	56950	SMYD2	0.997236371550674	seed
STRING	STRING	Leisure_social_activities_Religious_group	Non-disease Trait	5000	Leisure_social_activities_Religious_group_3	57611	ISLR2	0.977706250743976	predicted
STRING	STRING	Leisure_social_activities_Religious_group	Non-disease Trait	5000	Leisure_social_activities_Religious_group_2	390205	LRRC10B	0.944151822917874	predicted
STRING	STRING	Leisure_social_activities_Religious_group	Non-disease Trait	5000	Leisure_social_activities_Religious_group_3	776	CACNA1D	0.998059489213516	seed
STRING	STRING	Leisure_social_activities_Religious_group	Non-disease Trait	5000	Leisure_social_activities_Religious_group_1	27183	VPS4A	0.997485524918488	seed
STRING	STRING	Leisure_social_activities_Religious_group	Non-disease Trait	5000	Leisure_social_activities_Religious_group_7	253980	KCTD13	0.99988749508995	predicted
STRING	STRING	Leisure_social_activities_Religious_group	Non-disease Trait	5000	Leisure_social_activities_Religious_group_7	283899	INO80E	0.999500443378354	seed
STRING	STRING	Leisure_social_activities_Religious_group	Non-disease Trait	5000	Leisure_social_activities_Religious_group_2	1207	CLNS1A	0.999026418797463	seed
STRING	STRING	Leisure_social_activities_Religious_group	Non-disease Trait	5000	Leisure_social_activities_Religious_group_2	56992	KIF15	0.998279708298692	seed
STRING	STRING	Leisure_social_activities_Religious_group	Non-disease Trait	5000	Leisure_social_activities_Religious_group_2	115708	TRMT61A	0.998129626141001	seed
STRING	STRING	Leisure_social_activities_Religious_group	Non-disease Trait	5000	Leisure_social_activities_Religious_group_5	56112	PCDHGA3	0.999930109453217	seed
STRING	STRING	Leisure_social_activities_Religious_group	Non-disease Trait	5000	Leisure_social_activities_Religious_group_5	56124	PCDHB12	0.971485167000825	predicted
STRING	STRING	Leisure_social_activities_Religious_group	Non-disease Trait	5000	Leisure_social_activities_Religious_group_2	58511	DNASE2B	0.997567884447285	seed
STRING	STRING	Leisure_social_activities_Religious_group	Non-disease Trait	5000	Leisure_social_activities_Religious_group_1	10142	AKAP9	0.999330565741958	seed
STRING	STRING	Leisure_social_activities_Religious_group	Non-disease Trait	5000	Leisure_social_activities_Religious_group_3	57451	TENM2	0.998594666963453	seed
STRING	STRING	Leisure_social_activities_Religious_group	Non-disease Trait	5000	Leisure_social_activities_Religious_group_3	57633	LRRN1	0.987832805567445	predicted
STRING	STRING	Leisure_social_activities_Religious_group	Non-disease Trait	5000	Leisure_social_activities_Religious_group_3	1310	COL19A1	0.997229059167023	seed
STRING	STRING	Leisure_social_activities_Religious_group	Non-disease Trait	5000	Leisure_social_activities_Religious_group_1	889	KRIT1	0.998520661919186	seed
STRING	STRING	Leisure_social_activities_Religious_group	Non-disease Trait	5000	Leisure_social_activities_Religious_group_5	8641	PCDHGB4	0.999742570160405	seed
STRING	STRING	Leisure_social_activities_Religious_group	Non-disease Trait	5000	Leisure_social_activities_Religious_group_5	56121	PCDHB15	0.896923377275072	predicted
STRING	STRING	Leisure_social_activities_Religious_group	Non-disease Trait	5000	Leisure_social_activities_Religious_group_1	89848	FCHSD1	0.996110874498049	seed
STRING	STRING	Leisure_social_activities_Religious_group	Non-disease Trait	5000	Leisure_social_activities_Religious_group_5	26025	PCDHGA12	0.999726830950447	seed
STRING	STRING	Leisure_social_activities_Religious_group	Non-disease Trait	5000	Leisure_social_activities_Religious_group_5	56128	PCDHB8	0.992806021773405	predicted
STRING	STRING	Leisure_social_activities_Religious_group	Non-disease Trait	5000	Leisure_social_activities_Religious_group_8	149473	CCDC24	0.945275660355484	predicted
STRING	STRING	Leisure_social_activities_Religious_group	Non-disease Trait	5000	Leisure_social_activities_Religious_group_4	285346	ZNF852	0.997933634099681	seed
STRING	STRING	Leisure_social_activities_Religious_group	Non-disease Trait	5000	Leisure_social_activities_Religious_group_4	6769	STAC	0.997900762197305	seed
STRING	STRING	Leisure_social_activities_Religious_group	Non-disease Trait	5000	Leisure_social_activities_Religious_group_6	84164	ASCC2	0.998741310471349	seed
STRING	STRING	Leisure_social_activities_Religious_group	Non-disease Trait	5000	Leisure_social_activities_Religious_group_1	284194	LGALS9B	0.993975208864217	seed
STRING	STRING	Leisure_social_activities_Religious_group	Non-disease Trait	5000	Leisure_social_activities_Religious_group_4	100293516	ZNF587B	0.916952227769557	predicted
STRING	STRING	Leisure_social_activities_Religious_group	Non-disease Trait	5000	Leisure_social_activities_Religious_group_7	79447	PAGR1	0.961874561037411	predicted
STRING	STRING	Leisure_social_activities_Religious_group	Non-disease Trait	5000	Leisure_social_activities_Religious_group_10	144448	TSPAN19	0.996687321484223	seed
STRING	STRING	Leisure_social_activities_Religious_group	Non-disease Trait	5000	Leisure_social_activities_Religious_group_2	27327	TNRC6A	0.998424630780541	seed
STRING	STRING	Leisure_social_activities_Religious_group	Non-disease Trait	5000	Leisure_social_activities_Religious_group_2	57169	ZNFX1	0.998353867366027	seed
STRING	STRING	Leisure_social_activities_Religious_group	Non-disease Trait	5000	Leisure_social_activities_Religious_group_2	64328	XPO4	0.998865116927449	seed
STRING	STRING	Leisure_social_activities_Religious_group	Non-disease Trait	5000	Leisure_social_activities_Religious_group_2	84276	NICN1	0.998189637299281	seed
STRING	STRING	Leisure_social_activities_Religious_group	Non-disease Trait	5000	Leisure_social_activities_Religious_group_2	10198	MPHOSPH9	0.998249977517797	seed
STRING	STRING	Leisure_social_activities_Religious_group	Non-disease Trait	5000	Leisure_social_activities_Religious_group_1	26985	AP3M1	0.99848111392412	seed
STRING	STRING	Leisure_social_activities_Religious_group	Non-disease Trait	5000	Leisure_social_activities_Religious_group_5	56113	PCDHGA2	0.999943844204477	seed
STRING	STRING	Leisure_social_activities_Religious_group	Non-disease Trait	5000	Leisure_social_activities_Religious_group_2	57605	PITPNM2	0.999118052017585	seed
STRING	STRING	Leisure_social_activities_Religious_group	Non-disease Trait	5000	Leisure_social_activities_Religious_group_4	84307	ZNF397	0.967753247725586	predicted
STRING	STRING	Leisure_social_activities_Religious_group	Non-disease Trait	5000	Leisure_social_activities_Religious_group_2	9295	SRSF11	0.999296343249276	seed
STRING	STRING	Leisure_social_activities_Religious_group	Non-disease Trait	5000	Leisure_social_activities_Religious_group_2	23047	PDS5B	0.986431468046071	predicted
STRING	STRING	Leisure_social_activities_Religious_group	Non-disease Trait	5000	Leisure_social_activities_Religious_group_3	442117	GALNTL6	0.998186818648132	seed
STRING	STRING	Leisure_social_activities_Religious_group	Non-disease Trait	5000	Leisure_social_activities_Religious_group_1	84726	PRRC2B	0.998984887652398	seed
STRING	STRING	Leisure_social_activities_Religious_group	Non-disease Trait	5000	Leisure_social_activities_Religious_group_6	9832	JAKMIP2	0.992350465968974	predicted
STRING	STRING	Leisure_social_activities_Religious_group	Non-disease Trait	5000	Leisure_social_activities_Religious_group_1	66036	MTMR9	0.998866628044093	seed
STRING	STRING	Leisure_social_activities_Religious_group	Non-disease Trait	5000	Leisure_social_activities_Religious_group_1	83648	FAM167A	0.999159810291129	seed
STRING	STRING	Leisure_social_activities_Religious_group	Non-disease Trait	5000	Leisure_social_activities_Religious_group_3	85416	ZIC5	0.998783489137624	seed
STRING	STRING	Leisure_social_activities_Religious_group	Non-disease Trait	5000	Leisure_social_activities_Religious_group_2	165324	UBXN2A	0.998024194558746	seed
STRING	STRING	Leisure_social_activities_Religious_group	Non-disease Trait	5000	Leisure_social_activities_Religious_group_3	5314	PKHD1	0.997170832119143	seed
STRING	STRING	Leisure_social_activities_Religious_group	Non-disease Trait	5000	Leisure_social_activities_Religious_group_4	100101467	ZSCAN30	0.998118590544067	predicted
STRING	STRING	Leisure_social_activities_Religious_group	Non-disease Trait	5000	Leisure_social_activities_Religious_group_5	56130	PCDHB6	0.903330369568031	predicted
STRING	STRING	Leisure_social_activities_Religious_group	Non-disease Trait	5000	Leisure_social_activities_Religious_group_2	9670	IPO13	0.998411993865922	seed
STRING	STRING	Leisure_social_activities_Religious_group	Non-disease Trait	5000	Leisure_social_activities_Religious_group_7	8448	DOC2A	0.999738107794698	seed
STRING	STRING	Leisure_social_activities_Religious_group	Non-disease Trait	5000	Leisure_social_activities_Religious_group_6	56977	STOX2	0.997874339997958	seed
STRING	STRING	Leisure_social_activities_Religious_group	Non-disease Trait	5000	Leisure_social_activities_Religious_group_8	64168	NECAB1	0.998739926494168	seed
STRING	STRING	Leisure_social_activities_Religious_group	Non-disease Trait	5000	Leisure_social_activities_Religious_group_1	654346	LGALS9C	0.949314937933712	predicted
STRING	STRING	Leisure_social_activities_Religious_group	Non-disease Trait	5000	Leisure_social_activities_Religious_group_4	7727	ZNF174	0.977893488244647	predicted
STRING	STRING	Leisure_social_activities_Religious_group	Non-disease Trait	5000	Leisure_social_activities_Religious_group_2	10180	RBM6	0.999123870201253	seed
STRING	STRING	Leisure_social_activities_Religious_group	Non-disease Trait	5000	Leisure_social_activities_Religious_group_5	128153	SPATA17	0.997966507845499	seed
STRING	STRING	Leisure_social_activities_Religious_group	Non-disease Trait	5000	Leisure_social_activities_Religious_group_8	84660	CCDC62	0.898775134724869	predicted
STRING	STRING	Leisure_social_activities_Religious_group	Non-disease Trait	5000	Leisure_social_activities_Religious_group_1	60686	C14orf93	0.995011807795796	seed
STRING	STRING	Leisure_social_activities_Religious_group	Non-disease Trait	5000	Leisure_social_activities_Religious_group_1	388931	MFSD2B	0.997769448009242	seed
STRING	STRING	Leisure_social_activities_Religious_group	Non-disease Trait	5000	Leisure_social_activities_Religious_group_7	9344	TAOK2	0.999341627643231	seed
STRING	STRING	Leisure_social_activities_Religious_group	Non-disease Trait	5000	Leisure_social_activities_Religious_group_7	253982	ASPHD1	0.965120559968267	predicted
STRING	STRING	Leisure_social_activities_Religious_group	Non-disease Trait	5000	Leisure_social_activities_Religious_group_6	26259	FBXW8	0.998640485616246	seed
STRING	STRING	Leisure_social_activities_Religious_group	Non-disease Trait	5000	Leisure_social_activities_Religious_group_5	56122	PCDHB14	0.849993178518877	predicted
STRING	STRING	Leisure_social_activities_Religious_group	Non-disease Trait	5000	Leisure_social_activities_Religious_group_9	400830	DEFB132	0.934981829193724	predicted
STRING	STRING	Leisure_social_activities_Religious_group	Non-disease Trait	5000	Leisure_social_activities_Religious_group_1	81609	SNX27	0.998613194875796	seed
STRING	STRING	Leisure_social_activities_Religious_group	Non-disease Trait	5000	Leisure_social_activities_Religious_group_1	143187	VTI1A	0.9985986231268	seed
STRING	STRING	Leisure_social_activities_Religious_group	Non-disease Trait	5000	Leisure_social_activities_Religious_group_5	56110	PCDHGA5	0.999679783145697	seed
STRING	STRING	Leisure_social_activities_Religious_group	Non-disease Trait	5000	Leisure_social_activities_Religious_group_6	51506	UFC1	0.997983648443283	seed
STRING	STRING	Leisure_social_activities_Religious_group	Non-disease Trait	5000	Leisure_social_activities_Religious_group_2	8099	CDK2AP1	0.99891500283891	seed
STRING	STRING	Leisure_social_activities_Religious_group	Non-disease Trait	5000	Leisure_social_activities_Religious_group_2	54439	RBM27	0.998382385193896	seed
STRING	STRING	Leisure_social_activities_Religious_group	Non-disease Trait	5000	Leisure_social_activities_Religious_group_2	79744	ZNF419	0.88741130228574	predicted
STRING	STRING	Leisure_social_activities_Religious_group	Non-disease Trait	5000	Leisure_social_activities_Religious_group_1	140685	ZBTB46	0.998659223242502	seed
STRING	STRING	Leisure_social_activities_Religious_group	Non-disease Trait	5000	Leisure_social_activities_Religious_group_2	9258	MFHAS1	0.998200626658458	seed
STRING	STRING	Leisure_social_activities_Religious_group	Non-disease Trait	5000	Leisure_social_activities_Religious_group_8	8704	B4GALT2	0.999113959304846	seed
STRING	STRING	Leisure_social_activities_Religious_group	Non-disease Trait	5000	Leisure_social_activities_Religious_group_10	25843	MOB4	0.948220891097225	predicted
STRING	STRING	Leisure_social_activities_Religious_group	Non-disease Trait	5000	Leisure_social_activities_Religious_group_2	10181	RBM5	0.998856313218772	seed
STRING	STRING	Leisure_social_activities_Religious_group	Non-disease Trait	5000	Leisure_social_activities_Religious_group_1	55565	ZNF821	0.998694275969134	seed
STRING	STRING	Leisure_social_activities_Religious_group	Non-disease Trait	5000	Leisure_social_activities_Religious_group_1	342371	ATXN1L	0.998676752495453	seed
STRING	STRING	Leisure_social_activities_Religious_group	Non-disease Trait	5000	Leisure_social_activities_Religious_group_5	9708	PCDHGA8	0.997697971323729	seed
STRING	STRING	Leisure_social_activities_Religious_group	Non-disease Trait	5000	Leisure_social_activities_Religious_group_3	389549	FEZF1	0.998101645855039	seed
STRING	STRING	Leisure_social_activities_Religious_group	Non-disease Trait	5000	Leisure_social_activities_Religious_group_9	140881	DEFB129	0.974357268429142	predicted
STRING	STRING	Leisure_social_activities_Religious_group	Non-disease Trait	5000	Leisure_social_activities_Religious_group_9	245936	DEFB123	0.888673038521795	predicted
STRING	STRING	Leisure_social_activities_Religious_group	Non-disease Trait	5000	Leisure_social_activities_Religious_group_9	613209	DEFB135	0.892921662924416	predicted
STRING	STRING	Leisure_social_activities_Religious_group	Non-disease Trait	5000	Leisure_social_activities_Religious_group_4	645051	GAGE13	0.916016697674492	predicted
STRING	STRING	Leisure_social_activities_Religious_group	Non-disease Trait	5000	Leisure_social_activities_Religious_group_5	56114	PCDHGA1	0.997755903588215	seed
STRING	STRING	Leisure_social_activities_Religious_group	Non-disease Trait	5000	Leisure_social_activities_Religious_group_2	51773	RSF1	0.998802085097587	seed
STRING	STRING	Leisure_social_activities_Religious_group	Non-disease Trait	5000	Leisure_social_activities_Religious_group_2	645191	LINGO3	0.907500049326459	predicted
STRING	STRING	Leisure_social_activities_Religious_group	Non-disease Trait	5000	Leisure_social_activities_Religious_group_5	56111	PCDHGA4	0.999598117026975	seed
STRING	STRING	Leisure_social_activities_Religious_group	Non-disease Trait	5000	Leisure_social_activities_Religious_group_2	23201	FAM168A	0.998739076595403	seed
STRING	STRING	Leisure_social_activities_Religious_group	Non-disease Trait	5000	Leisure_social_activities_Religious_group_6	10293	TRAIP	0.998976479522375	seed
STRING	STRING	Leisure_social_activities_Religious_group	Non-disease Trait	5000	Leisure_social_activities_Religious_group_9	245932	DEFB119	0.938628115449898	predicted
STRING	STRING	Leisure_social_activities_Religious_group	Non-disease Trait	5000	Leisure_social_activities_Religious_group_1	83650	SLC35G5	0.996918992627016	seed
STRING	STRING	Leisure_social_activities_Religious_group	Non-disease Trait	5000	Leisure_social_activities_Religious_group_4	7566	ZNF18	0.998378627802946	seed
STRING	STRING	Leisure_social_activities_Religious_group	Non-disease Trait	5000	Leisure_social_activities_Religious_group_4	7589	ZSCAN21	0.838242786517435	predicted
STRING	STRING	Leisure_social_activities_Religious_group	Non-disease Trait	5000	Leisure_social_activities_Religious_group_4	80125	CCDC33	0.914368112617087	predicted
STRING	STRING	Leisure_social_activities_Religious_group	Non-disease Trait	5000	Leisure_social_activities_Religious_group_1	3097	HIVEP2	0.998673265754519	seed
STRING	STRING	Leisure_social_activities_Religious_group	Non-disease Trait	5000	Leisure_social_activities_Religious_group_4	51686	OAZ3	0.997663587009683	seed
STRING	STRING	Leisure_social_activities_Religious_group	Non-disease Trait	5000	Leisure_social_activities_Religious_group_2	253714	MMS22L	0.998579506467893	seed
STRING	STRING	Leisure_social_activities_Religious_group	Non-disease Trait	5000	Leisure_social_activities_Religious_group_2	146456	TMED6	0.998863796922752	seed
STRING	STRING	Leisure_social_activities_Religious_group	Non-disease Trait	5000	Leisure_social_activities_Religious_group_10	80143	SIKE1	0.997611954443049	seed
STRING	STRING	Leisure_social_activities_Religious_group	Non-disease Trait	5000	Leisure_social_activities_Religious_group_2	55147	RBM23	0.998892650548726	seed
STRING	STRING	Leisure_social_activities_Religious_group	Non-disease Trait	5000	Leisure_social_activities_Religious_group_3	9442	MED27	0.996469320926796	seed
STRING	STRING	Leisure_social_activities_Religious_group	Non-disease Trait	5000	Leisure_social_activities_Religious_group_4	7572	ZNF24	0.91917811742179	predicted
STRING	STRING	Leisure_social_activities_Religious_group	Non-disease Trait	5000	Leisure_social_activities_Religious_group_7	83719	YPEL3	0.99467186740373	predicted
STRING	STRING	Leisure_social_activities_Religious_group	Non-disease Trait	5000	Leisure_social_activities_Religious_group_4	7775	ZNF232	0.808889443812792	predicted
STRING	STRING	Leisure_social_activities_Religious_group	Non-disease Trait	5000	Leisure_social_activities_Religious_group_3	57622	LRFN1	0.990800284898372	predicted
STRING	STRING	Leisure_social_activities_Religious_group	Non-disease Trait	5000	Leisure_social_activities_Religious_group_4	23261	CAMTA1	0.998659588512891	seed
STRING	STRING	Leisure_social_activities_Religious_group	Non-disease Trait	5000	Leisure_social_activities_Religious_group_5	11148	HHLA2	0.998458728545117	seed
STRING	STRING	Leisure_social_activities_Religious_group	Non-disease Trait	5000	Leisure_social_activities_Religious_group_2	79019	CENPM	0.998606753708436	seed
STRING	STRING	Leisure_social_activities_Religious_group	Non-disease Trait	5000	Leisure_social_activities_Religious_group_6	389118	CDHR4	0.997586437665492	seed
STRING	STRING	Leisure_social_activities_Religious_group	Non-disease Trait	5000	Leisure_social_activities_Religious_group_2	195828	ZNF367	0.890013901606203	predicted
STRING	STRING	Leisure_social_activities_Religious_group	Non-disease Trait	5000	Leisure_social_activities_Religious_group_5	56147	PCDHA1	0.980345791253231	predicted
STRING	STRING	Leisure_social_activities_Religious_group	Non-disease Trait	5000	Leisure_social_activities_Religious_group_2	64922	LRRC19	0.838882112621405	predicted
STRING	STRING	Leisure_social_activities_Religious_group	Non-disease Trait	5000	Leisure_social_activities_Religious_group_8	284058	KANSL1	0.99969934664605	seed
STRING	STRING	Leisure_social_activities_Religious_group	Non-disease Trait	5000	Leisure_social_activities_Religious_group_4	342945	ZSCAN22	0.933031554975154	predicted
STRING	STRING	Leisure_social_activities_Religious_group	Non-disease Trait	5000	Leisure_social_activities_Religious_group_2	1802	DPH2	0.99887576666394	seed
STRING	STRING	Leisure_social_activities_Religious_group	Non-disease Trait	5000	Leisure_social_activities_Religious_group_2	54839	LRRC49	0.967960741576526	predicted
STRING	STRING	Leisure_social_activities_Religious_group	Non-disease Trait	5000	Leisure_social_activities_Religious_group_8	9884	LRRC37A	0.994808470271755	predicted
STRING	STRING	Leisure_social_activities_Religious_group	Non-disease Trait	5000	Leisure_social_activities_Religious_group_8	374819	LRRC37A3	0.903994810807347	predicted
STRING	STRING	Leisure_social_activities_Religious_group	Non-disease Trait	5000	Leisure_social_activities_Religious_group_5	118812	MORN4	0.896992789851862	predicted
STRING	STRING	Leisure_social_activities_Religious_group	Non-disease Trait	5000	Leisure_social_activities_Religious_group_4	54925	ZSCAN32	0.990176872296524	predicted
STRING	STRING	Leisure_social_activities_Religious_group	Non-disease Trait	5000	Leisure_social_activities_Religious_group_1	386724	AMIGO3	0.995581032205225	seed
STRING	STRING	Leisure_social_activities_Religious_group	Non-disease Trait	5000	Leisure_social_activities_Religious_group_7	283897	C16orf54	0.933178163640841	predicted
STRING	STRING	Leisure_social_activities_Religious_group	Non-disease Trait	5000	Leisure_social_activities_Religious_group_4	222696	ZSCAN23	0.881386336306856	predicted
STRING	STRING	Leisure_social_activities_Religious_group	Non-disease Trait	5000	Leisure_social_activities_Religious_group_4	91392	ZNF502	0.994919753469849	seed
STRING	STRING	Leisure_social_activities_Religious_group	Non-disease Trait	5000	Leisure_social_activities_Religious_group_5	56102	PCDHGB3	0.999819371426414	seed
STRING	STRING	Leisure_social_activities_Religious_group	Non-disease Trait	5000	Leisure_social_activities_Religious_group_5	56103	PCDHGB2	0.99987299594691	seed
STRING	STRING	Leisure_social_activities_Religious_group	Non-disease Trait	5000	Leisure_social_activities_Religious_group_5	56105	PCDHGA11	0.999241208097271	seed
STRING	STRING	Leisure_social_activities_Religious_group	Non-disease Trait	5000	Leisure_social_activities_Religious_group_5	56107	PCDHGA9	0.998454582750654	seed
STRING	STRING	Leisure_social_activities_Religious_group	Non-disease Trait	5000	Leisure_social_activities_Religious_group_5	56108	PCDHGA7	0.999574552504218	seed
STRING	STRING	Leisure_social_activities_Religious_group	Non-disease Trait	5000	Leisure_social_activities_Religious_group_5	56109	PCDHGA6	0.998823344210732	seed
STRING	STRING	Leisure_social_activities_Religious_group	Non-disease Trait	5000	Leisure_social_activities_Religious_group_5	56140	PCDHA8	0.926853292642814	predicted
STRING	STRING	Leisure_social_activities_Religious_group	Non-disease Trait	5000	Leisure_social_activities_Religious_group_8	441272	SPDYE3	0.928706854220301	predicted
STRING	STRING	Leisure_social_activities_Religious_group	Non-disease Trait	5000	Leisure_social_activities_Religious_group_4	84614	ZBTB37	0.997679498056478	seed
STRING	STRING	Leisure_social_activities_Religious_group	Non-disease Trait	5000	Leisure_social_activities_Religious_group_2	55222	LRRC20	0.803721475184176	predicted
STRING	STRING	Leisure_social_activities_Religious_group	Non-disease Trait	5000	Leisure_social_activities_Religious_group_9	245934	DEFB121	0.906484741126296	predicted
STRING	STRING	Leisure_social_activities_Religious_group	Non-disease Trait	5000	Leisure_social_activities_Religious_group_2	105378803	LRRC53	0.862513459234221	predicted
STRING	STRING	Leisure_social_activities_Religious_group	Non-disease Trait	5000	Leisure_social_activities_Religious_group_2	440699	LRRC52	0.981092507435395	predicted
STRING	STRING	Leisure_social_activities_Religious_group	Non-disease Trait	5000	Leisure_social_activities_Religious_group_4	7579	ZSCAN20	0.944489986110858	predicted
STRING	STRING	Leisure_social_activities_Religious_group	Non-disease Trait	5000	Leisure_social_activities_Religious_group_4	7584	ZNF35	0.998204922793822	seed
STRING	STRING	Leisure_social_activities_Religious_group	Non-disease Trait	5000	Leisure_social_activities_Religious_group_4	10168	ZNF197	0.999445347912021	seed
STRING	STRING	Leisure_social_activities_Religious_group	Non-disease Trait	5000	Leisure_social_activities_Religious_group_4	79943	ZNF696	0.912475981891676	predicted
STRING	STRING	Leisure_social_activities_Religious_group	Non-disease Trait	5000	Leisure_social_activities_Religious_group_4	353274	ZNF445	0.998428108566507	seed
STRING	STRING	Leisure_social_activities_Religious_group	Non-disease Trait	5000	Leisure_social_activities_Religious_group_6	90416	CCDC32	0.969725850251394	predicted
STRING	STRING	Leisure_social_activities_Religious_group	Non-disease Trait	5000	Leisure_social_activities_Religious_group_5	284018	C17orf58	0.99662455207081	seed
STRING	STRING	Leisure_social_activities_Religious_group	Non-disease Trait	5000	Leisure_social_activities_Religious_group_2	401387	LRRD1	0.988452044875062	seed
STRING	STRING	Leisure_social_activities_Religious_group	Non-disease Trait	5000	Leisure_social_activities_Religious_group_2	100130742	LRRC69	0.99844107969616	seed
STRING	STRING	Leisure_social_activities_Religious_group	Non-disease Trait	5000	Leisure_social_activities_Religious_group_1	54930	HAUS4	0.998020278393586	seed
STRING	STRING	Leisure_social_activities_Religious_group	Non-disease Trait	5000	Leisure_social_activities_Religious_group_8	122183	PRR20A	0.99936898096964	seed
STRING	STRING	Leisure_social_activities_Religious_group	Non-disease Trait	5000	Leisure_social_activities_Religious_group_8	729246	PRR20D	0.999662766553654	predicted
STRING	STRING	Leisure_social_activities_Religious_group	Non-disease Trait	5000	Leisure_social_activities_Religious_group_6	57456	KIAA1143	0.99704051392192	seed
STRING	STRING	Leisure_social_activities_Religious_group	Non-disease Trait	5000	Leisure_social_activities_Religious_group_8	474170	LRRC37A2	0.997745084120537	seed
STRING	STRING	Leisure_social_activities_Religious_group	Non-disease Trait	5000	Leisure_social_activities_Religious_group_9	245928	DEFB114	0.851052336980575	predicted
STRING	STRING	Leisure_social_activities_Religious_group	Non-disease Trait	5000	Leisure_social_activities_Religious_group_9	403339	DEFB133	0.969535639114792	predicted
STRING	STRING	Leisure_social_activities_Religious_group	Non-disease Trait	5000	Leisure_social_activities_Religious_group_7	124446	TMEM219	0.9997458187844	seed
STRING	STRING	Leisure_social_activities_Religious_group	Non-disease Trait	5000	Leisure_social_activities_Religious_group_9	644414	DEFB131A	0.955374739299614	predicted
STRING	STRING	Leisure_social_activities_Religious_group	Non-disease Trait	5000	Leisure_social_activities_Religious_group_2	26093	CCDC9	0.997114244797292	seed
STRING	STRING	Leisure_social_activities_Religious_group	Non-disease Trait	5000	Leisure_social_activities_Religious_group_8	729240	PRR20C	0.999658727585705	predicted
STRING	STRING	Leisure_social_activities_Religious_group	Non-disease Trait	5000	Leisure_social_activities_Religious_group_9	613211	DEFB134	0.94668878637524	predicted
STRING	STRING	Leisure_social_activities_Religious_group	Non-disease Trait	5000	Leisure_social_activities_Religious_group_9	140850	DEFB127	0.990284652293277	predicted
STRING	STRING	Leisure_social_activities_Religious_group	Non-disease Trait	5000	Leisure_social_activities_Religious_group_9	613210	DEFB136	0.997390052526356	seed
STRING	STRING	Leisure_social_activities_Religious_group	Non-disease Trait	5000	Leisure_social_activities_Religious_group_7	146378	C16orf92	0.998732986777945	seed
STRING	STRING	Leisure_social_activities_Religious_group	Non-disease Trait	5000	Leisure_social_activities_Religious_group_11	728888	NPIPB11	0.995677949826374	seed
STRING	STRING	Leisure_social_activities_Sports_club_or_gym	Non-disease Trait	5000	Leisure_social_activities_Sports_club_or_gym_3	710	SERPING1	0.99820503177668	seed
STRING	STRING	Leisure_social_activities_Sports_club_or_gym	Non-disease Trait	5000	Leisure_social_activities_Sports_club_or_gym_6	63891	RNF123	0.999648252430364	seed
STRING	STRING	Leisure_social_activities_Sports_club_or_gym	Non-disease Trait	5000	Leisure_social_activities_Sports_club_or_gym_3	1543	CYP1A1	0.99860210035856	seed
STRING	STRING	Leisure_social_activities_Sports_club_or_gym	Non-disease Trait	5000	Leisure_social_activities_Sports_club_or_gym_3	2875	GPT	0.998988201593546	seed
STRING	STRING	Leisure_social_activities_Sports_club_or_gym	Non-disease Trait	5000	Leisure_social_activities_Sports_club_or_gym_3	3077	HFE	0.998665981392486	seed
STRING	STRING	Leisure_social_activities_Sports_club_or_gym	Non-disease Trait	5000	Leisure_social_activities_Sports_club_or_gym_3	4179	CD46	0.998525627616277	seed
STRING	STRING	Leisure_social_activities_Sports_club_or_gym	Non-disease Trait	5000	Leisure_social_activities_Sports_club_or_gym_3	5328	PLAU	0.998178671863337	seed
STRING	STRING	Leisure_social_activities_Sports_club_or_gym	Non-disease Trait	5000	Leisure_social_activities_Sports_club_or_gym_8	7804	LRP8	0.998623428705935	seed
STRING	STRING	Leisure_social_activities_Sports_club_or_gym	Non-disease Trait	5000	Leisure_social_activities_Sports_club_or_gym_3	27306	HPGDS	0.998766560145597	seed
STRING	STRING	Leisure_social_activities_Sports_club_or_gym	Non-disease Trait	5000	Leisure_social_activities_Sports_club_or_gym_9	221504	ZBTB9	0.998070238272271	seed
STRING	STRING	Leisure_social_activities_Sports_club_or_gym	Non-disease Trait	5000	Leisure_social_activities_Sports_club_or_gym_5	9486	CHST10	0.998639042151954	seed
STRING	STRING	Leisure_social_activities_Sports_club_or_gym	Non-disease Trait	5000	Leisure_social_activities_Sports_club_or_gym_4	898	CCNE1	0.998674868416523	seed
STRING	STRING	Leisure_social_activities_Sports_club_or_gym	Non-disease Trait	5000	Leisure_social_activities_Sports_club_or_gym_1	4116	MAGOH	0.99726318116174	seed
STRING	STRING	Leisure_social_activities_Sports_club_or_gym	Non-disease Trait	5000	Leisure_social_activities_Sports_club_or_gym_2	4062	LY6H	0.998437569604559	seed
STRING	STRING	Leisure_social_activities_Sports_club_or_gym	Non-disease Trait	5000	Leisure_social_activities_Sports_club_or_gym_2	4133	MAP2	0.998573727865234	seed
STRING	STRING	Leisure_social_activities_Sports_club_or_gym	Non-disease Trait	5000	Leisure_social_activities_Sports_club_or_gym_3	169611	OLFML2A	0.997347709060301	seed
STRING	STRING	Leisure_social_activities_Sports_club_or_gym	Non-disease Trait	5000	Leisure_social_activities_Sports_club_or_gym_7	120	ADD3	0.998188200172833	seed
STRING	STRING	Leisure_social_activities_Sports_club_or_gym	Non-disease Trait	5000	Leisure_social_activities_Sports_club_or_gym_3	1376	CPT2	0.998502707790581	seed
STRING	STRING	Leisure_social_activities_Sports_club_or_gym	Non-disease Trait	5000	Leisure_social_activities_Sports_club_or_gym_2	7204	TRIO	0.998656365393285	seed
STRING	STRING	Leisure_social_activities_Sports_club_or_gym	Non-disease Trait	5000	Leisure_social_activities_Sports_club_or_gym_5	151056	PLB1	0.998756391739431	seed
STRING	STRING	Leisure_social_activities_Sports_club_or_gym	Non-disease Trait	5000	Leisure_social_activities_Sports_club_or_gym_1	80135	RPF1	0.998258321749596	seed
STRING	STRING	Leisure_social_activities_Sports_club_or_gym	Non-disease Trait	5000	Leisure_social_activities_Sports_club_or_gym_1	84993	UBL7	0.999377871487956	seed
STRING	STRING	Leisure_social_activities_Sports_club_or_gym	Non-disease Trait	5000	Leisure_social_activities_Sports_club_or_gym_2	108	ADCY2	0.998271075645354	seed
STRING	STRING	Leisure_social_activities_Sports_club_or_gym	Non-disease Trait	5000	Leisure_social_activities_Sports_club_or_gym_2	2847	MCHR1	0.998585179563028	seed
STRING	STRING	Leisure_social_activities_Sports_club_or_gym	Non-disease Trait	5000	Leisure_social_activities_Sports_club_or_gym_8	4628	MYH10	0.99857354233785	seed
STRING	STRING	Leisure_social_activities_Sports_club_or_gym	Non-disease Trait	5000	Leisure_social_activities_Sports_club_or_gym_2	10991	SLC38A3	0.997963065758501	seed
STRING	STRING	Leisure_social_activities_Sports_club_or_gym	Non-disease Trait	5000	Leisure_social_activities_Sports_club_or_gym_4	23595	ORC3	0.998403487993367	seed
STRING	STRING	Leisure_social_activities_Sports_club_or_gym	Non-disease Trait	5000	Leisure_social_activities_Sports_club_or_gym_1	65008	MRPL1	0.998543988401793	seed
STRING	STRING	Leisure_social_activities_Sports_club_or_gym	Non-disease Trait	5000	Leisure_social_activities_Sports_club_or_gym_1	84545	MRPL43	0.998640879981365	seed
STRING	STRING	Leisure_social_activities_Sports_club_or_gym	Non-disease Trait	5000	Leisure_social_activities_Sports_club_or_gym_5	164832	LONRF2	0.998946274569018	seed
STRING	STRING	Leisure_social_activities_Sports_club_or_gym	Non-disease Trait	5000	Leisure_social_activities_Sports_club_or_gym_2	57282	SLC4A10	0.998480158444214	seed
STRING	STRING	Leisure_social_activities_Sports_club_or_gym	Non-disease Trait	5000	Leisure_social_activities_Sports_club_or_gym_3	1583	CYP11A1	0.998243031452955	seed
STRING	STRING	Leisure_social_activities_Sports_club_or_gym	Non-disease Trait	5000	Leisure_social_activities_Sports_club_or_gym_7	1810	DR1	0.998885357525441	seed
STRING	STRING	Leisure_social_activities_Sports_club_or_gym	Non-disease Trait	5000	Leisure_social_activities_Sports_club_or_gym_8	4335	MNT	0.998295051891556	seed
STRING	STRING	Leisure_social_activities_Sports_club_or_gym	Non-disease Trait	5000	Leisure_social_activities_Sports_club_or_gym_2	6668	SP2	0.997896512915702	seed
STRING	STRING	Leisure_social_activities_Sports_club_or_gym	Non-disease Trait	5000	Leisure_social_activities_Sports_club_or_gym_4	80728	ARHGAP39	0.998633988060572	seed
STRING	STRING	Leisure_social_activities_Sports_club_or_gym	Non-disease Trait	5000	Leisure_social_activities_Sports_club_or_gym_7	200942	KLHDC8B	0.996778042784504	seed
STRING	STRING	Leisure_social_activities_Sports_club_or_gym	Non-disease Trait	5000	Leisure_social_activities_Sports_club_or_gym_2	481	ATP1B1	0.998890645989227	seed
STRING	STRING	Leisure_social_activities_Sports_club_or_gym	Non-disease Trait	5000	Leisure_social_activities_Sports_club_or_gym_2	775	CACNA1C	0.998429368153607	seed
STRING	STRING	Leisure_social_activities_Sports_club_or_gym	Non-disease Trait	5000	Leisure_social_activities_Sports_club_or_gym_4	2738	GLI4	0.998802524431643	predicted
STRING	STRING	Leisure_social_activities_Sports_club_or_gym	Non-disease Trait	5000	Leisure_social_activities_Sports_club_or_gym_4	6339	SCNN1D	0.998551142346355	seed
STRING	STRING	Leisure_social_activities_Sports_club_or_gym	Non-disease Trait	5000	Leisure_social_activities_Sports_club_or_gym_9	8831	SYNGAP1	0.998908838837304	seed
STRING	STRING	Leisure_social_activities_Sports_club_or_gym	Non-disease Trait	5000	Leisure_social_activities_Sports_club_or_gym_4	28232	SLCO3A1	0.998401098903314	seed
STRING	STRING	Leisure_social_activities_Sports_club_or_gym	Non-disease Trait	5000	Leisure_social_activities_Sports_club_or_gym_4	90990	KIFC2	0.999415861538372	seed
STRING	STRING	Leisure_social_activities_Sports_club_or_gym	Non-disease Trait	5000	Leisure_social_activities_Sports_club_or_gym_2	8927	BSN	0.998831838037318	seed
STRING	STRING	Leisure_social_activities_Sports_club_or_gym	Non-disease Trait	5000	Leisure_social_activities_Sports_club_or_gym_5	23144	ZC3H3	0.864654308347796	predicted
STRING	STRING	Leisure_social_activities_Sports_club_or_gym	Non-disease Trait	5000	Leisure_social_activities_Sports_club_or_gym_5	57677	ZFP14	0.994822247555858	predicted
STRING	STRING	Leisure_social_activities_Sports_club_or_gym	Non-disease Trait	5000	Leisure_social_activities_Sports_club_or_gym_5	80095	ZNF606	0.931462529367128	predicted
STRING	STRING	Leisure_social_activities_Sports_club_or_gym	Non-disease Trait	5000	Leisure_social_activities_Sports_club_or_gym_5	140612	ZFP28	0.996561475305349	seed
STRING	STRING	Leisure_social_activities_Sports_club_or_gym	Non-disease Trait	5000	Leisure_social_activities_Sports_club_or_gym_7	1045	CDX2	0.99858645947792	seed
STRING	STRING	Leisure_social_activities_Sports_club_or_gym	Non-disease Trait	5000	Leisure_social_activities_Sports_club_or_gym_2	4340	MOG	0.9985147343136	seed
STRING	STRING	Leisure_social_activities_Sports_club_or_gym	Non-disease Trait	5000	Leisure_social_activities_Sports_club_or_gym_1	27335	EIF3K	0.998643371564039	seed
STRING	STRING	Leisure_social_activities_Sports_club_or_gym	Non-disease Trait	5000	Leisure_social_activities_Sports_club_or_gym_7	29942	PURG	0.99617338869169	seed
STRING	STRING	Leisure_social_activities_Sports_club_or_gym	Non-disease Trait	5000	Leisure_social_activities_Sports_club_or_gym_9	51596	CUTA	0.998398138953628	seed
STRING	STRING	Leisure_social_activities_Sports_club_or_gym	Non-disease Trait	5000	Leisure_social_activities_Sports_club_or_gym_5	55218	EXD2	0.999073724108234	seed
STRING	STRING	Leisure_social_activities_Sports_club_or_gym	Non-disease Trait	5000	Leisure_social_activities_Sports_club_or_gym_4	203054	ADCK5	0.944338911479586	predicted
STRING	STRING	Leisure_social_activities_Sports_club_or_gym	Non-disease Trait	5000	Leisure_social_activities_Sports_club_or_gym_2	2779	GNAT1	0.997999731237307	seed
STRING	STRING	Leisure_social_activities_Sports_club_or_gym	Non-disease Trait	5000	Leisure_social_activities_Sports_club_or_gym_7	10589	DRAP1	0.998468621329792	seed
STRING	STRING	Leisure_social_activities_Sports_club_or_gym	Non-disease Trait	5000	Leisure_social_activities_Sports_club_or_gym_7	2649	NR6A1	0.998235869339373	seed
STRING	STRING	Leisure_social_activities_Sports_club_or_gym	Non-disease Trait	5000	Leisure_social_activities_Sports_club_or_gym_7	3670	ISL1	0.998173680541177	seed
STRING	STRING	Leisure_social_activities_Sports_club_or_gym	Non-disease Trait	5000	Leisure_social_activities_Sports_club_or_gym_6	4486	MST1R	0.998634957028487	seed
STRING	STRING	Leisure_social_activities_Sports_club_or_gym	Non-disease Trait	5000	Leisure_social_activities_Sports_club_or_gym_1	6733	SRPK2	0.999473468145868	seed
STRING	STRING	Leisure_social_activities_Sports_club_or_gym	Non-disease Trait	5000	Leisure_social_activities_Sports_club_or_gym_1	8482	SEMA7A	0.998143273776574	seed
STRING	STRING	Leisure_social_activities_Sports_club_or_gym	Non-disease Trait	5000	Leisure_social_activities_Sports_club_or_gym_6	8692	HYAL2	0.879572844567768	predicted
STRING	STRING	Leisure_social_activities_Sports_club_or_gym	Non-disease Trait	5000	Leisure_social_activities_Sports_club_or_gym_4	9401	RECQL4	0.998667769151519	seed
STRING	STRING	Leisure_social_activities_Sports_club_or_gym	Non-disease Trait	5000	Leisure_social_activities_Sports_club_or_gym_6	9807	IP6K1	0.999104875871867	seed
STRING	STRING	Leisure_social_activities_Sports_club_or_gym	Non-disease Trait	5000	Leisure_social_activities_Sports_club_or_gym_1	11184	MAP4K1	0.998145231038567	seed
STRING	STRING	Leisure_social_activities_Sports_club_or_gym	Non-disease Trait	5000	Leisure_social_activities_Sports_club_or_gym_1	112611	RWDD2A	0.990668905220279	predicted
STRING	STRING	Leisure_social_activities_Sports_club_or_gym	Non-disease Trait	5000	Leisure_social_activities_Sports_club_or_gym_8	254102	EHBP1L1	0.999276556320804	seed
STRING	STRING	Leisure_social_activities_Sports_club_or_gym	Non-disease Trait	5000	Leisure_social_activities_Sports_club_or_gym_8	1060	CENPC	0.998273663488202	seed
STRING	STRING	Leisure_social_activities_Sports_club_or_gym	Non-disease Trait	5000	Leisure_social_activities_Sports_club_or_gym_7	8928	FOXH1	0.998188213492027	seed
STRING	STRING	Leisure_social_activities_Sports_club_or_gym	Non-disease Trait	5000	Leisure_social_activities_Sports_club_or_gym_1	1198	CLK3	0.999271526433816	seed
STRING	STRING	Leisure_social_activities_Sports_club_or_gym	Non-disease Trait	5000	Leisure_social_activities_Sports_club_or_gym_6	6405	SEMA3F	0.997036325226929	seed
STRING	STRING	Leisure_social_activities_Sports_club_or_gym	Non-disease Trait	5000	Leisure_social_activities_Sports_club_or_gym_2	22895	RPH3A	0.998330526855296	seed
STRING	STRING	Leisure_social_activities_Sports_club_or_gym	Non-disease Trait	5000	Leisure_social_activities_Sports_club_or_gym_7	53335	BCL11A	0.998392707784821	seed
STRING	STRING	Leisure_social_activities_Sports_club_or_gym	Non-disease Trait	5000	Leisure_social_activities_Sports_club_or_gym_9	6015	RING1	0.968008069327087	predicted
STRING	STRING	Leisure_social_activities_Sports_club_or_gym	Non-disease Trait	5000	Leisure_social_activities_Sports_club_or_gym_9	6045	RNF2	0.999011058691015	seed
STRING	STRING	Leisure_social_activities_Sports_club_or_gym	Non-disease Trait	5000	Leisure_social_activities_Sports_club_or_gym_5	30815	ST6GALNAC6	0.994626462395048	seed
STRING	STRING	Leisure_social_activities_Sports_club_or_gym	Non-disease Trait	5000	Leisure_social_activities_Sports_club_or_gym_5	6480	ST6GAL1	0.999144609340629	seed
STRING	STRING	Leisure_social_activities_Sports_club_or_gym	Non-disease Trait	5000	Leisure_social_activities_Sports_club_or_gym_3	9409	PEX16	0.997417783436785	seed
STRING	STRING	Leisure_social_activities_Sports_club_or_gym	Non-disease Trait	5000	Leisure_social_activities_Sports_club_or_gym_5	29925	GMPPB	0.998291680929342	seed
STRING	STRING	Leisure_social_activities_Sports_club_or_gym	Non-disease Trait	5000	Leisure_social_activities_Sports_club_or_gym_10	84304	NUDT22	0.998656008299948	seed
STRING	STRING	Leisure_social_activities_Sports_club_or_gym	Non-disease Trait	5000	Leisure_social_activities_Sports_club_or_gym_9	376940	ZC3H6	0.998208003771352	seed
STRING	STRING	Leisure_social_activities_Sports_club_or_gym	Non-disease Trait	5000	Leisure_social_activities_Sports_club_or_gym_2	5142	PDE4B	0.998451553703394	seed
STRING	STRING	Leisure_social_activities_Sports_club_or_gym	Non-disease Trait	5000	Leisure_social_activities_Sports_club_or_gym_1	8723	SNX4	0.998592658036568	seed
STRING	STRING	Leisure_social_activities_Sports_club_or_gym	Non-disease Trait	5000	Leisure_social_activities_Sports_club_or_gym_1	29777	ABT1	0.999020953981195	seed
STRING	STRING	Leisure_social_activities_Sports_club_or_gym	Non-disease Trait	5000	Leisure_social_activities_Sports_club_or_gym_4	113655	MFSD3	0.998688672934401	seed
STRING	STRING	Leisure_social_activities_Sports_club_or_gym	Non-disease Trait	5000	Leisure_social_activities_Sports_club_or_gym_1	80153	EDC3	0.998503304628877	seed
STRING	STRING	Leisure_social_activities_Sports_club_or_gym	Non-disease Trait	5000	Leisure_social_activities_Sports_club_or_gym_2	2915	GRM5	0.998220894148678	seed
STRING	STRING	Leisure_social_activities_Sports_club_or_gym	Non-disease Trait	5000	Leisure_social_activities_Sports_club_or_gym_6	79012	CAMKV	0.998972018495155	seed
STRING	STRING	Leisure_social_activities_Sports_club_or_gym	Non-disease Trait	5000	Leisure_social_activities_Sports_club_or_gym_2	80309	SPHKAP	0.936948856997304	predicted
STRING	STRING	Leisure_social_activities_Sports_club_or_gym	Non-disease Trait	5000	Leisure_social_activities_Sports_club_or_gym_2	253559	CADM2	0.99901258346413	seed
STRING	STRING	Leisure_social_activities_Sports_club_or_gym	Non-disease Trait	5000	Leisure_social_activities_Sports_club_or_gym_8	26257	NKX2-8	0.997548308134668	seed
STRING	STRING	Leisure_social_activities_Sports_club_or_gym	Non-disease Trait	5000	Leisure_social_activities_Sports_club_or_gym_9	346171	ZFP57	0.998630357021572	seed
STRING	STRING	Leisure_social_activities_Sports_club_or_gym	Non-disease Trait	5000	Leisure_social_activities_Sports_club_or_gym_8	11020	IFT27	0.997850260860625	seed
STRING	STRING	Leisure_social_activities_Sports_club_or_gym	Non-disease Trait	5000	Leisure_social_activities_Sports_club_or_gym_10	79873	NUDT18	0.847079550912098	predicted
STRING	STRING	Leisure_social_activities_Sports_club_or_gym	Non-disease Trait	5000	Leisure_social_activities_Sports_club_or_gym_3	140885	SIRPA	0.998735097516204	seed
STRING	STRING	Leisure_social_activities_Sports_club_or_gym	Non-disease Trait	5000	Leisure_social_activities_Sports_club_or_gym_6	84315	MON1A	0.998917915057149	seed
STRING	STRING	Leisure_social_activities_Sports_club_or_gym	Non-disease Trait	5000	Leisure_social_activities_Sports_club_or_gym_6	3373	HYAL1	0.998550413952105	seed
STRING	STRING	Leisure_social_activities_Sports_club_or_gym	Non-disease Trait	5000	Leisure_social_activities_Sports_club_or_gym_3	925	CD8A	0.998199173942364	seed
STRING	STRING	Leisure_social_activities_Sports_club_or_gym	Non-disease Trait	5000	Leisure_social_activities_Sports_club_or_gym_6	7318	UBA7	0.998937472422219	seed
STRING	STRING	Leisure_social_activities_Sports_club_or_gym	Non-disease Trait	5000	Leisure_social_activities_Sports_club_or_gym_3	10288	LILRB2	0.996167491978275	predicted
STRING	STRING	Leisure_social_activities_Sports_club_or_gym	Non-disease Trait	5000	Leisure_social_activities_Sports_club_or_gym_5	338596	ST8SIA6	0.971105813181805	predicted
STRING	STRING	Leisure_social_activities_Sports_club_or_gym	Non-disease Trait	5000	Leisure_social_activities_Sports_club_or_gym_7	473	RERE	0.999067363845869	seed
STRING	STRING	Leisure_social_activities_Sports_club_or_gym	Non-disease Trait	5000	Leisure_social_activities_Sports_club_or_gym_3	2516	NR5A1	0.998918816571153	seed
STRING	STRING	Leisure_social_activities_Sports_club_or_gym	Non-disease Trait	5000	Leisure_social_activities_Sports_club_or_gym_2	2787	GNG5	0.998462131639983	seed
STRING	STRING	Leisure_social_activities_Sports_club_or_gym	Non-disease Trait	5000	Leisure_social_activities_Sports_club_or_gym_8	8379	MAD1L1	0.999437535495507	seed
STRING	STRING	Leisure_social_activities_Sports_club_or_gym	Non-disease Trait	5000	Leisure_social_activities_Sports_club_or_gym_1	10620	ARID3B	0.998628275256073	seed
STRING	STRING	Leisure_social_activities_Sports_club_or_gym	Non-disease Trait	5000	Leisure_social_activities_Sports_club_or_gym_4	51174	TUBD1	0.998835953062226	seed
STRING	STRING	Leisure_social_activities_Sports_club_or_gym	Non-disease Trait	5000	Leisure_social_activities_Sports_club_or_gym_6	92521	SPECC1	0.998139536838512	seed
STRING	STRING	Leisure_social_activities_Sports_club_or_gym	Non-disease Trait	5000	Leisure_social_activities_Sports_club_or_gym_9	1302	COL11A2	0.998688531317547	seed
STRING	STRING	Leisure_social_activities_Sports_club_or_gym	Non-disease Trait	5000	Leisure_social_activities_Sports_club_or_gym_4	441381	LRRC24	0.998706852678695	seed
STRING	STRING	Leisure_social_activities_Sports_club_or_gym	Non-disease Trait	5000	Leisure_social_activities_Sports_club_or_gym_7	80790	CMIP	0.99844259849006	seed
STRING	STRING	Leisure_social_activities_Sports_club_or_gym	Non-disease Trait	5000	Leisure_social_activities_Sports_club_or_gym_4	84988	PPP1R16A	0.998838491128434	seed
STRING	STRING	Leisure_social_activities_Sports_club_or_gym	Non-disease Trait	5000	Leisure_social_activities_Sports_club_or_gym_1	6432	SRSF7	0.999113185608434	seed
STRING	STRING	Leisure_social_activities_Sports_club_or_gym	Non-disease Trait	5000	Leisure_social_activities_Sports_club_or_gym_4	55122	AKIRIN2	0.998320743707179	seed
STRING	STRING	Leisure_social_activities_Sports_club_or_gym	Non-disease Trait	5000	Leisure_social_activities_Sports_club_or_gym_8	56916	SMARCAD1	0.998390292249384	seed
STRING	STRING	Leisure_social_activities_Sports_club_or_gym	Non-disease Trait	5000	Leisure_social_activities_Sports_club_or_gym_1	79833	GEMIN6	0.998088796461356	seed
STRING	STRING	Leisure_social_activities_Sports_club_or_gym	Non-disease Trait	5000	Leisure_social_activities_Sports_club_or_gym_5	8816	DCAF5	0.998863029742054	seed
STRING	STRING	Leisure_social_activities_Sports_club_or_gym	Non-disease Trait	5000	Leisure_social_activities_Sports_club_or_gym_8	8853	ASAP2	0.998677263014568	seed
STRING	STRING	Leisure_social_activities_Sports_club_or_gym	Non-disease Trait	5000	Leisure_social_activities_Sports_club_or_gym_8	81565	NDEL1	0.998492221251439	seed
STRING	STRING	Leisure_social_activities_Sports_club_or_gym	Non-disease Trait	5000	Leisure_social_activities_Sports_club_or_gym_9	84445	LZTS2	0.998358124620669	seed
STRING	STRING	Leisure_social_activities_Sports_club_or_gym	Non-disease Trait	5000	Leisure_social_activities_Sports_club_or_gym_2	23705	CADM1	0.999022971436038	seed
STRING	STRING	Leisure_social_activities_Sports_club_or_gym	Non-disease Trait	5000	Leisure_social_activities_Sports_club_or_gym_5	57452	GALNT16	0.998729175753036	seed
STRING	STRING	Leisure_social_activities_Sports_club_or_gym	Non-disease Trait	5000	Leisure_social_activities_Sports_club_or_gym_9	81627	TRMT1L	0.998603724780949	seed
STRING	STRING	Leisure_social_activities_Sports_club_or_gym	Non-disease Trait	5000	Leisure_social_activities_Sports_club_or_gym_1	158471	PRUNE2	0.998383194099447	seed
STRING	STRING	Leisure_social_activities_Sports_club_or_gym	Non-disease Trait	5000	Leisure_social_activities_Sports_club_or_gym_6	284194	LGALS9B	0.994236239703773	seed
STRING	STRING	Leisure_social_activities_Sports_club_or_gym	Non-disease Trait	5000	Leisure_social_activities_Sports_club_or_gym_3	11006	LILRB4	0.997016392660748	seed
STRING	STRING	Leisure_social_activities_Sports_club_or_gym	Non-disease Trait	5000	Leisure_social_activities_Sports_club_or_gym_3	11024	LILRA1	0.997216429063585	seed
STRING	STRING	Leisure_social_activities_Sports_club_or_gym	Non-disease Trait	5000	Leisure_social_activities_Sports_club_or_gym_3	11025	LILRB3	0.947389721594601	predicted
STRING	STRING	Leisure_social_activities_Sports_club_or_gym	Non-disease Trait	5000	Leisure_social_activities_Sports_club_or_gym_6	1004	CDH6	0.998144757731788	seed
STRING	STRING	Leisure_social_activities_Sports_club_or_gym	Non-disease Trait	5000	Leisure_social_activities_Sports_club_or_gym_9	5252	PHF1	0.998846326101095	seed
STRING	STRING	Leisure_social_activities_Sports_club_or_gym	Non-disease Trait	5000	Leisure_social_activities_Sports_club_or_gym_5	7776	ZNF236	0.998158301334447	seed
STRING	STRING	Leisure_social_activities_Sports_club_or_gym	Non-disease Trait	5000	Leisure_social_activities_Sports_club_or_gym_1	11120	BTN2A1	0.998364222798228	seed
STRING	STRING	Leisure_social_activities_Sports_club_or_gym	Non-disease Trait	5000	Leisure_social_activities_Sports_club_or_gym_3	57623	ZFAT	0.998745020725434	seed
STRING	STRING	Leisure_social_activities_Sports_club_or_gym	Non-disease Trait	5000	Leisure_social_activities_Sports_club_or_gym_4	79169	C1orf35	0.929710687913055	predicted
STRING	STRING	Leisure_social_activities_Sports_club_or_gym	Non-disease Trait	5000	Leisure_social_activities_Sports_club_or_gym_9	54823	SWT1	0.997875639317249	seed
STRING	STRING	Leisure_social_activities_Sports_club_or_gym	Non-disease Trait	5000	Leisure_social_activities_Sports_club_or_gym_2	26960	NBEA	0.998943924998446	seed
STRING	STRING	Leisure_social_activities_Sports_club_or_gym	Non-disease Trait	5000	Leisure_social_activities_Sports_club_or_gym_5	29906	ST8SIA5	0.833669809789315	predicted
STRING	STRING	Leisure_social_activities_Sports_club_or_gym	Non-disease Trait	5000	Leisure_social_activities_Sports_club_or_gym_2	51059	FAM135B	0.997650496043789	seed
STRING	STRING	Leisure_social_activities_Sports_club_or_gym	Non-disease Trait	5000	Leisure_social_activities_Sports_club_or_gym_7	51105	PHF20L1	0.999120438930603	seed
STRING	STRING	Leisure_social_activities_Sports_club_or_gym	Non-disease Trait	5000	Leisure_social_activities_Sports_club_or_gym_2	11216	AKAP10	0.998979061618596	seed
STRING	STRING	Leisure_social_activities_Sports_club_or_gym	Non-disease Trait	5000	Leisure_social_activities_Sports_club_or_gym_5	25925	ZNF521	0.999023361761973	seed
STRING	STRING	Leisure_social_activities_Sports_club_or_gym	Non-disease Trait	5000	Leisure_social_activities_Sports_club_or_gym_5	64168	NECAB1	0.998521239858753	seed
STRING	STRING	Leisure_social_activities_Sports_club_or_gym	Non-disease Trait	5000	Leisure_social_activities_Sports_club_or_gym_6	654346	LGALS9C	0.94459963176424	predicted
STRING	STRING	Leisure_social_activities_Sports_club_or_gym	Non-disease Trait	5000	Leisure_social_activities_Sports_club_or_gym_1	10180	RBM6	0.999236837184574	seed
STRING	STRING	Leisure_social_activities_Sports_club_or_gym	Non-disease Trait	5000	Leisure_social_activities_Sports_club_or_gym_1	79692	ZNF322	0.997643177693941	seed
STRING	STRING	Leisure_social_activities_Sports_club_or_gym	Non-disease Trait	5000	Leisure_social_activities_Sports_club_or_gym_7	345222	MSANTD1	0.99768269339038	seed
STRING	STRING	Leisure_social_activities_Sports_club_or_gym	Non-disease Trait	5000	Leisure_social_activities_Sports_club_or_gym_3	11027	LILRA2	0.998012122889926	seed
STRING	STRING	Leisure_social_activities_Sports_club_or_gym	Non-disease Trait	5000	Leisure_social_activities_Sports_club_or_gym_10	83707	TRPT1	0.995400985047286	seed
STRING	STRING	Leisure_social_activities_Sports_club_or_gym	Non-disease Trait	5000	Leisure_social_activities_Sports_club_or_gym_8	8428	STK24	0.998578924380182	seed
STRING	STRING	Leisure_social_activities_Sports_club_or_gym	Non-disease Trait	5000	Leisure_social_activities_Sports_club_or_gym_1	57715	SEMA4G	0.997707767629137	seed
STRING	STRING	Leisure_social_activities_Sports_club_or_gym	Non-disease Trait	5000	Leisure_social_activities_Sports_club_or_gym_9	10625	IVNS1ABP	0.998825439789838	seed
STRING	STRING	Leisure_social_activities_Sports_club_or_gym	Non-disease Trait	5000	Leisure_social_activities_Sports_club_or_gym_7	221037	JMJD1C	0.998920824421725	seed
STRING	STRING	Leisure_social_activities_Sports_club_or_gym	Non-disease Trait	5000	Leisure_social_activities_Sports_club_or_gym_3	92196	DAPL1	0.99754901178692	seed
STRING	STRING	Leisure_social_activities_Sports_club_or_gym	Non-disease Trait	5000	Leisure_social_activities_Sports_club_or_gym_4	63897	HEATR6	0.998054431494686	seed
STRING	STRING	Leisure_social_activities_Sports_club_or_gym	Non-disease Trait	5000	Leisure_social_activities_Sports_club_or_gym_1	10181	RBM5	0.998737470115075	seed
STRING	STRING	Leisure_social_activities_Sports_club_or_gym	Non-disease Trait	5000	Leisure_social_activities_Sports_club_or_gym_4	83638	C11orf68	0.996375015853698	seed
STRING	STRING	Leisure_social_activities_Sports_club_or_gym	Non-disease Trait	5000	Leisure_social_activities_Sports_club_or_gym_4	83953	FCAMR	0.997294352059403	seed
STRING	STRING	Leisure_social_activities_Sports_club_or_gym	Non-disease Trait	5000	Leisure_social_activities_Sports_club_or_gym_3	10859	LILRB1	0.998392398839075	seed
STRING	STRING	Leisure_social_activities_Sports_club_or_gym	Non-disease Trait	5000	Leisure_social_activities_Sports_club_or_gym_5	81849	ST6GALNAC5	0.889675534941052	predicted
STRING	STRING	Leisure_social_activities_Sports_club_or_gym	Non-disease Trait	5000	Leisure_social_activities_Sports_club_or_gym_6	10293	TRAIP	0.999211275839798	seed
STRING	STRING	Leisure_social_activities_Sports_club_or_gym	Non-disease Trait	5000	Leisure_social_activities_Sports_club_or_gym_5	84620	ST6GAL2	0.914240408044113	predicted
STRING	STRING	Leisure_social_activities_Sports_club_or_gym	Non-disease Trait	5000	Leisure_social_activities_Sports_club_or_gym_1	80125	CCDC33	0.99920314450347	seed
STRING	STRING	Leisure_social_activities_Sports_club_or_gym	Non-disease Trait	5000	Leisure_social_activities_Sports_club_or_gym_8	3097	HIVEP2	0.998740840517806	seed
STRING	STRING	Leisure_social_activities_Sports_club_or_gym	Non-disease Trait	5000	Leisure_social_activities_Sports_club_or_gym_2	23333	DPY19L1	0.997530073445487	seed
STRING	STRING	Leisure_social_activities_Sports_club_or_gym	Non-disease Trait	5000	Leisure_social_activities_Sports_club_or_gym_6	118424	UBE2J2	0.998555387249279	seed
STRING	STRING	Leisure_social_activities_Sports_club_or_gym	Non-disease Trait	5000	Leisure_social_activities_Sports_club_or_gym_8	9905	SGSM2	0.999001045341699	seed
STRING	STRING	Leisure_social_activities_Sports_club_or_gym	Non-disease Trait	5000	Leisure_social_activities_Sports_club_or_gym_4	50626	CYHR1	0.998949346086595	seed
STRING	STRING	Leisure_social_activities_Sports_club_or_gym	Non-disease Trait	5000	Leisure_social_activities_Sports_club_or_gym_6	389118	CDHR4	0.995991013041149	seed
STRING	STRING	Leisure_social_activities_Sports_club_or_gym	Non-disease Trait	5000	Leisure_social_activities_Sports_club_or_gym_8	10089	KCNK7	0.997336925513104	seed
STRING	STRING	Leisure_social_activities_Sports_club_or_gym	Non-disease Trait	5000	Leisure_social_activities_Sports_club_or_gym_7	389072	PLEKHM3	0.997709767552049	seed
STRING	STRING	Leisure_social_activities_Sports_club_or_gym	Non-disease Trait	5000	Leisure_social_activities_Sports_club_or_gym_5	386724	AMIGO3	0.994840685325724	seed
STRING	STRING	Leisure_social_activities_Sports_club_or_gym	Non-disease Trait	5000	Leisure_social_activities_Sports_club_or_gym_4	414919	C8orf82	0.997587495952592	seed
STRING	STRING	Leisure_social_activities_Sports_club_or_gym	Non-disease Trait	5000	Leisure_social_activities_Sports_club_or_gym_4	340390	WDR97	0.936012103132404	predicted
STRING	STRING	Leisure_social_activities_Sports_club_or_gym	Non-disease Trait	5000	Leisure_social_activities_Sports_club_or_gym_4	9684	LRRC14	0.999226394064302	seed
STRING	STRING	Leisure_social_activities_Sports_club_or_gym	Non-disease Trait	5000	Leisure_social_activities_Sports_club_or_gym_1	88745	RRP36	0.936824242936907	predicted
STRING	STRING	Leisure_social_activities_Sports_club_or_gym	Non-disease Trait	5000	Leisure_social_activities_Sports_club_or_gym_11	646498	C3orf84	0.992734300824212	seed
STRING	STRING	Length_of_time_at_current_address	Non-disease Trait	5000	Length_of_time_at_current_address_6	2147	F2	0.999313086855017	seed
STRING	STRING	Length_of_time_at_current_address	Non-disease Trait	5000	Length_of_time_at_current_address_6	7276	TTR	0.999088581662498	seed
STRING	STRING	Length_of_time_at_current_address	Non-disease Trait	5000	Length_of_time_at_current_address_1	4072	EPCAM	0.998238783395797	seed
STRING	STRING	Length_of_time_at_current_address	Non-disease Trait	5000	Length_of_time_at_current_address_1	7804	LRP8	0.998603382569895	seed
STRING	STRING	Length_of_time_at_current_address	Non-disease Trait	5000	Length_of_time_at_current_address_1	4436	MSH2	0.998786240696609	seed
STRING	STRING	Length_of_time_at_current_address	Non-disease Trait	5000	Length_of_time_at_current_address_7	6799	SULT1A2	0.998505989003268	seed
STRING	STRING	Length_of_time_at_current_address	Non-disease Trait	5000	Length_of_time_at_current_address_7	6817	SULT1A1	0.998903495777609	seed
STRING	STRING	Length_of_time_at_current_address	Non-disease Trait	5000	Length_of_time_at_current_address_1	7517	XRCC3	0.997978141722338	seed
STRING	STRING	Length_of_time_at_current_address	Non-disease Trait	5000	Length_of_time_at_current_address_3	4116	MAGOH	0.997102927755503	seed
STRING	STRING	Length_of_time_at_current_address	Non-disease Trait	5000	Length_of_time_at_current_address_1	130013	ACMSD	0.998421839637448	seed
STRING	STRING	Length_of_time_at_current_address	Non-disease Trait	5000	Length_of_time_at_current_address_1	392	ARHGAP1	0.99899588401227	seed
STRING	STRING	Length_of_time_at_current_address	Non-disease Trait	5000	Length_of_time_at_current_address_2	1152	CKB	0.998057329133299	seed
STRING	STRING	Length_of_time_at_current_address	Non-disease Trait	5000	Length_of_time_at_current_address_5	1376	CPT2	0.998361664479278	seed
STRING	STRING	Length_of_time_at_current_address	Non-disease Trait	5000	Length_of_time_at_current_address_5	22978	NT5C2	0.999520456314827	seed
STRING	STRING	Length_of_time_at_current_address	Non-disease Trait	5000	Length_of_time_at_current_address_2	55843	ARHGAP15	0.999030518634419	seed
STRING	STRING	Length_of_time_at_current_address	Non-disease Trait	5000	Length_of_time_at_current_address_8	60673	ATG101	0.83544308841438	predicted
STRING	STRING	Length_of_time_at_current_address	Non-disease Trait	5000	Length_of_time_at_current_address_4	197407	ZNF48	0.997435023009827	seed
STRING	STRING	Length_of_time_at_current_address	Non-disease Trait	5000	Length_of_time_at_current_address_6	112	ADCY6	0.99770061531041	seed
STRING	STRING	Length_of_time_at_current_address	Non-disease Trait	5000	Length_of_time_at_current_address_1	1018	CDK3	0.998019672417371	seed
STRING	STRING	Length_of_time_at_current_address	Non-disease Trait	5000	Length_of_time_at_current_address_6	2770	GNAI1	0.998549758522954	seed
STRING	STRING	Length_of_time_at_current_address	Non-disease Trait	5000	Length_of_time_at_current_address_2	3831	KLC1	0.999105480941108	seed
STRING	STRING	Length_of_time_at_current_address	Non-disease Trait	5000	Length_of_time_at_current_address_1	4836	NMT1	0.99881371143077	seed
STRING	STRING	Length_of_time_at_current_address	Non-disease Trait	5000	Length_of_time_at_current_address_3	27044	SND1	0.998998524296009	seed
STRING	STRING	Length_of_time_at_current_address	Non-disease Trait	5000	Length_of_time_at_current_address_3	2671	GFER	0.999338451251062	seed
STRING	STRING	Length_of_time_at_current_address	Non-disease Trait	5000	Length_of_time_at_current_address_5	7881	KCNAB1	0.998654545322895	seed
STRING	STRING	Length_of_time_at_current_address	Non-disease Trait	5000	Length_of_time_at_current_address_1	10541	ANP32B	0.998159323392561	seed
STRING	STRING	Length_of_time_at_current_address	Non-disease Trait	5000	Length_of_time_at_current_address_2	51130	ASB3	0.998355803761342	seed
STRING	STRING	Length_of_time_at_current_address	Non-disease Trait	5000	Length_of_time_at_current_address_1	54978	SLC35F6	0.99769678480044	seed
STRING	STRING	Length_of_time_at_current_address	Non-disease Trait	5000	Length_of_time_at_current_address_7	56896	DPYSL5	0.99871449061942	seed
STRING	STRING	Length_of_time_at_current_address	Non-disease Trait	5000	Length_of_time_at_current_address_6	2864	FFAR1	0.996704647839529	seed
STRING	STRING	Length_of_time_at_current_address	Non-disease Trait	5000	Length_of_time_at_current_address_2	80243	PREX2	0.998430507934777	seed
STRING	STRING	Length_of_time_at_current_address	Non-disease Trait	5000	Length_of_time_at_current_address_2	286046	XKR6	0.998369532619042	seed
STRING	STRING	Length_of_time_at_current_address	Non-disease Trait	5000	Length_of_time_at_current_address_6	338442	HCAR2	0.99641382840768	seed
STRING	STRING	Length_of_time_at_current_address	Non-disease Trait	5000	Length_of_time_at_current_address_5	775	CACNA1C	0.998655734601182	seed
STRING	STRING	Length_of_time_at_current_address	Non-disease Trait	5000	Length_of_time_at_current_address_5	4900	NRGN	0.999037558946715	seed
STRING	STRING	Length_of_time_at_current_address	Non-disease Trait	5000	Length_of_time_at_current_address_4	84547	PGBD1	0.999998439952543	seed
STRING	STRING	Length_of_time_at_current_address	Non-disease Trait	5000	Length_of_time_at_current_address_7	123041	SLC24A4	0.998551208527011	seed
STRING	STRING	Length_of_time_at_current_address	Non-disease Trait	5000	Length_of_time_at_current_address_1	93986	FOXP2	0.998889633972925	seed
STRING	STRING	Length_of_time_at_current_address	Non-disease Trait	5000	Length_of_time_at_current_address_1	644524	NKX2-4	0.997902106008957	seed
STRING	STRING	Length_of_time_at_current_address	Non-disease Trait	5000	Length_of_time_at_current_address_3	143098	MPP7	0.997541305898162	seed
STRING	STRING	Length_of_time_at_current_address	Non-disease Trait	5000	Length_of_time_at_current_address_2	4050	LTB	0.998506874244424	seed
STRING	STRING	Length_of_time_at_current_address	Non-disease Trait	5000	Length_of_time_at_current_address_5	23531	MMD	0.998885328122214	seed
STRING	STRING	Length_of_time_at_current_address	Non-disease Trait	5000	Length_of_time_at_current_address_1	79877	DCAKD	0.998578271685843	seed
STRING	STRING	Length_of_time_at_current_address	Non-disease Trait	5000	Length_of_time_at_current_address_2	84193	SETD3	0.998484391947832	seed
STRING	STRING	Length_of_time_at_current_address	Non-disease Trait	5000	Length_of_time_at_current_address_4	387032	ZKSCAN4	0.999998974498587	seed
STRING	STRING	Length_of_time_at_current_address	Non-disease Trait	5000	Length_of_time_at_current_address_1	2304	FOXE1	0.998947451554999	seed
STRING	STRING	Length_of_time_at_current_address	Non-disease Trait	5000	Length_of_time_at_current_address_1	862	RUNX1T1	0.998674259174639	seed
STRING	STRING	Length_of_time_at_current_address	Non-disease Trait	5000	Length_of_time_at_current_address_6	4192	MDK	0.998439241669705	seed
STRING	STRING	Length_of_time_at_current_address	Non-disease Trait	5000	Length_of_time_at_current_address_2	7874	USP7	0.999014845453071	seed
STRING	STRING	Length_of_time_at_current_address	Non-disease Trait	5000	Length_of_time_at_current_address_2	9110	MTMR4	0.998208682028681	seed
STRING	STRING	Length_of_time_at_current_address	Non-disease Trait	5000	Length_of_time_at_current_address_2	23368	PPP1R13B	0.997624095889206	seed
STRING	STRING	Length_of_time_at_current_address	Non-disease Trait	5000	Length_of_time_at_current_address_2	29895	MYLPF	0.998042754756105	seed
STRING	STRING	Length_of_time_at_current_address	Non-disease Trait	5000	Length_of_time_at_current_address_3	257194	NEGR1	0.998961682870409	seed
STRING	STRING	Length_of_time_at_current_address	Non-disease Trait	5000	Length_of_time_at_current_address_3	1993	ELAVL2	0.998904990323803	seed
STRING	STRING	Length_of_time_at_current_address	Non-disease Trait	5000	Length_of_time_at_current_address_2	9529	BAG5	0.998725581089607	seed
STRING	STRING	Length_of_time_at_current_address	Non-disease Trait	5000	Length_of_time_at_current_address_2	26000	TBC1D10B	0.997792656753811	seed
STRING	STRING	Length_of_time_at_current_address	Non-disease Trait	5000	Length_of_time_at_current_address_2	79660	PPP1R3B	0.999118658662986	seed
STRING	STRING	Length_of_time_at_current_address	Non-disease Trait	5000	Length_of_time_at_current_address_2	6487	ST3GAL3	0.997983979442185	seed
STRING	STRING	Length_of_time_at_current_address	Non-disease Trait	5000	Length_of_time_at_current_address_4	51684	SUFU	0.998689398987199	seed
STRING	STRING	Length_of_time_at_current_address	Non-disease Trait	5000	Length_of_time_at_current_address_7	3292	HSD17B1	0.997916315906502	seed
STRING	STRING	Length_of_time_at_current_address	Non-disease Trait	5000	Length_of_time_at_current_address_6	8525	DGKZ	0.998264420271643	seed
STRING	STRING	Length_of_time_at_current_address	Non-disease Trait	5000	Length_of_time_at_current_address_7	4669	NAGLU	0.99819095407758	seed
STRING	STRING	Length_of_time_at_current_address	Non-disease Trait	5000	Length_of_time_at_current_address_6	1132	CHRM4	0.997204714155741	seed
STRING	STRING	Length_of_time_at_current_address	Non-disease Trait	5000	Length_of_time_at_current_address_5	26471	NUPR1	0.997578395987225	seed
STRING	STRING	Length_of_time_at_current_address	Non-disease Trait	5000	Length_of_time_at_current_address_1	3838	KPNA2	0.998938515296603	seed
STRING	STRING	Length_of_time_at_current_address	Non-disease Trait	5000	Length_of_time_at_current_address_2	10121	ACTR1A	0.998945119029966	seed
STRING	STRING	Length_of_time_at_current_address	Non-disease Trait	5000	Length_of_time_at_current_address_8	23061	TBC1D9B	0.983080234521636	predicted
STRING	STRING	Length_of_time_at_current_address	Non-disease Trait	5000	Length_of_time_at_current_address_3	9143	SYNGR3	0.998199025048509	seed
STRING	STRING	Length_of_time_at_current_address	Non-disease Trait	5000	Length_of_time_at_current_address_3	9715	FAM131B	0.99809301061196	seed
STRING	STRING	Length_of_time_at_current_address	Non-disease Trait	5000	Length_of_time_at_current_address_5	27445	PCLO	0.998594100167654	seed
STRING	STRING	Length_of_time_at_current_address	Non-disease Trait	5000	Length_of_time_at_current_address_1	51317	PHF21A	0.998686701142019	seed
STRING	STRING	Length_of_time_at_current_address	Non-disease Trait	5000	Length_of_time_at_current_address_1	56660	KCNK12	0.998368606204707	seed
STRING	STRING	Length_of_time_at_current_address	Non-disease Trait	5000	Length_of_time_at_current_address_3	132204	SYNPR	0.998383314664621	seed
STRING	STRING	Length_of_time_at_current_address	Non-disease Trait	5000	Length_of_time_at_current_address_5	140803	TRPM6	0.99862344917206	seed
STRING	STRING	Length_of_time_at_current_address	Non-disease Trait	5000	Length_of_time_at_current_address_2	6801	STRN	0.998808881720113	seed
STRING	STRING	Length_of_time_at_current_address	Non-disease Trait	5000	Length_of_time_at_current_address_2	11138	TBC1D8	0.998895175798248	seed
STRING	STRING	Length_of_time_at_current_address	Non-disease Trait	5000	Length_of_time_at_current_address_3	29999	FSCN3	0.998438167647685	seed
STRING	STRING	Length_of_time_at_current_address	Non-disease Trait	5000	Length_of_time_at_current_address_3	84944	MAEL	0.998826929727097	seed
STRING	STRING	Length_of_time_at_current_address	Non-disease Trait	5000	Length_of_time_at_current_address_3	132612	ADAD1	0.99877928904257	seed
STRING	STRING	Length_of_time_at_current_address	Non-disease Trait	5000	Length_of_time_at_current_address_1	2195	FAT1	0.998377025055165	seed
STRING	STRING	Length_of_time_at_current_address	Non-disease Trait	5000	Length_of_time_at_current_address_5	79077	DCTPP1	0.998324567939367	seed
STRING	STRING	Length_of_time_at_current_address	Non-disease Trait	5000	Length_of_time_at_current_address_1	3682	ITGAE	0.998066075641527	seed
STRING	STRING	Length_of_time_at_current_address	Non-disease Trait	5000	Length_of_time_at_current_address_3	4140	MARK3	0.998926395126676	seed
STRING	STRING	Length_of_time_at_current_address	Non-disease Trait	5000	Length_of_time_at_current_address_8	55626	AMBRA1	0.998389391211192	seed
STRING	STRING	Length_of_time_at_current_address	Non-disease Trait	5000	Length_of_time_at_current_address_2	64926	RASAL3	0.998690457243729	seed
STRING	STRING	Length_of_time_at_current_address	Non-disease Trait	5000	Length_of_time_at_current_address_2	79178	THTPA	0.997957178278242	seed
STRING	STRING	Length_of_time_at_current_address	Non-disease Trait	5000	Length_of_time_at_current_address_3	9705	ST18	0.997010660570397	seed
STRING	STRING	Length_of_time_at_current_address	Non-disease Trait	5000	Length_of_time_at_current_address_1	22803	XRN2	0.999298311825577	seed
STRING	STRING	Length_of_time_at_current_address	Non-disease Trait	5000	Length_of_time_at_current_address_1	1009	CDH11	0.998743738031263	seed
STRING	STRING	Length_of_time_at_current_address	Non-disease Trait	5000	Length_of_time_at_current_address_1	5451	POU2F1	0.998740029486583	seed
STRING	STRING	Length_of_time_at_current_address	Non-disease Trait	5000	Length_of_time_at_current_address_1	80790	CMIP	0.998634403771598	seed
STRING	STRING	Length_of_time_at_current_address	Non-disease Trait	5000	Length_of_time_at_current_address_1	221935	SDK1	0.998658370839966	seed
STRING	STRING	Length_of_time_at_current_address	Non-disease Trait	5000	Length_of_time_at_current_address_3	115708	TRMT61A	0.998448362562669	seed
STRING	STRING	Length_of_time_at_current_address	Non-disease Trait	5000	Length_of_time_at_current_address_2	54894	RNF43	0.998086301978978	seed
STRING	STRING	Length_of_time_at_current_address	Non-disease Trait	5000	Length_of_time_at_current_address_2	79038	ZFYVE21	0.998311457265283	seed
STRING	STRING	Length_of_time_at_current_address	Non-disease Trait	5000	Length_of_time_at_current_address_2	54843	SYTL2	0.996935427834815	seed
STRING	STRING	Length_of_time_at_current_address	Non-disease Trait	5000	Length_of_time_at_current_address_2	8906	AP1G2	0.998113436631774	seed
STRING	STRING	Length_of_time_at_current_address	Non-disease Trait	5000	Length_of_time_at_current_address_9	3632	INPP5A	0.99880961922266	seed
STRING	STRING	Length_of_time_at_current_address	Non-disease Trait	5000	Length_of_time_at_current_address_1	1006	CDH8	0.998997460899568	seed
STRING	STRING	Length_of_time_at_current_address	Non-disease Trait	5000	Length_of_time_at_current_address_7	55297	CCDC91	0.998812314540885	seed
STRING	STRING	Length_of_time_at_current_address	Non-disease Trait	5000	Length_of_time_at_current_address_3	79605	PGBD5	0.927151738174036	predicted
STRING	STRING	Length_of_time_at_current_address	Non-disease Trait	5000	Length_of_time_at_current_address_4	84307	ZNF397	0.997989168171435	predicted
STRING	STRING	Length_of_time_at_current_address	Non-disease Trait	5000	Length_of_time_at_current_address_8	56270	WDR45B	0.99873080623266	seed
STRING	STRING	Length_of_time_at_current_address	Non-disease Trait	5000	Length_of_time_at_current_address_6	118429	ANTXR2	0.998307495757483	seed
STRING	STRING	Length_of_time_at_current_address	Non-disease Trait	5000	Length_of_time_at_current_address_5	54805	CNNM2	0.99960742528795	seed
STRING	STRING	Length_of_time_at_current_address	Non-disease Trait	5000	Length_of_time_at_current_address_1	81615	TMEM163	0.998945071549294	seed
STRING	STRING	Length_of_time_at_current_address	Non-disease Trait	5000	Length_of_time_at_current_address_4	222698	NKAPL	0.999035524171821	seed
STRING	STRING	Length_of_time_at_current_address	Non-disease Trait	5000	Length_of_time_at_current_address_6	90993	CREB3L1	0.998460640426615	seed
STRING	STRING	Length_of_time_at_current_address	Non-disease Trait	5000	Length_of_time_at_current_address_2	84870	RSPO3	0.998624104327465	seed
STRING	STRING	Length_of_time_at_current_address	Non-disease Trait	5000	Length_of_time_at_current_address_5	57412	AS3MT	0.999022526866894	seed
STRING	STRING	Length_of_time_at_current_address	Non-disease Trait	5000	Length_of_time_at_current_address_4	7745	ZKSCAN8	0.929510022262685	predicted
STRING	STRING	Length_of_time_at_current_address	Non-disease Trait	5000	Length_of_time_at_current_address_1	25913	POT1	0.997767913694497	seed
STRING	STRING	Length_of_time_at_current_address	Non-disease Trait	5000	Length_of_time_at_current_address_1	79797	ZNF408	0.998618523492163	seed
STRING	STRING	Length_of_time_at_current_address	Non-disease Trait	5000	Length_of_time_at_current_address_8	81696	OR5V1	0.996480410664679	seed
STRING	STRING	Length_of_time_at_current_address	Non-disease Trait	5000	Length_of_time_at_current_address_1	8812	CCNK	0.998902666958086	seed
STRING	STRING	Length_of_time_at_current_address	Non-disease Trait	5000	Length_of_time_at_current_address_4	80317	ZKSCAN3	0.999271588877514	seed
STRING	STRING	Length_of_time_at_current_address	Non-disease Trait	5000	Length_of_time_at_current_address_1	401498	TMEM215	0.997555686708494	seed
STRING	STRING	Length_of_time_at_current_address	Non-disease Trait	5000	Length_of_time_at_current_address_4	51282	SCAND1	0.983740668365803	predicted
STRING	STRING	Length_of_time_at_current_address	Non-disease Trait	5000	Length_of_time_at_current_address_8	9776	ATG13	0.998560564937005	seed
STRING	STRING	Length_of_time_at_current_address	Non-disease Trait	5000	Length_of_time_at_current_address_4	7589	ZSCAN21	0.844572916728275	predicted
STRING	STRING	Length_of_time_at_current_address	Non-disease Trait	5000	Length_of_time_at_current_address_3	283254	HARBI1	0.998135821263437	seed
STRING	STRING	Length_of_time_at_current_address	Non-disease Trait	5000	Length_of_time_at_current_address_4	7572	ZNF24	0.939833993924912	predicted
STRING	STRING	Length_of_time_at_current_address	Non-disease Trait	5000	Length_of_time_at_current_address_4	9753	ZSCAN12	0.999224383188785	seed
STRING	STRING	Length_of_time_at_current_address	Non-disease Trait	5000	Length_of_time_at_current_address_4	7775	ZNF232	0.92607198595099	predicted
STRING	STRING	Length_of_time_at_current_address	Non-disease Trait	5000	Length_of_time_at_current_address_3	80319	CXXC4	0.996156370191697	seed
STRING	STRING	Length_of_time_at_current_address	Non-disease Trait	5000	Length_of_time_at_current_address_3	23261	CAMTA1	0.998675205225119	seed
STRING	STRING	Length_of_time_at_current_address	Non-disease Trait	5000	Length_of_time_at_current_address_4	114904	C1QTNF6	0.998081610694536	seed
STRING	STRING	Length_of_time_at_current_address	Non-disease Trait	5000	Length_of_time_at_current_address_4	342945	ZSCAN22	0.863034196213243	predicted
STRING	STRING	Length_of_time_at_current_address	Non-disease Trait	5000	Length_of_time_at_current_address_10	196792	FAM24B	0.995942417867019	seed
STRING	STRING	Length_of_time_at_current_address	Non-disease Trait	5000	Length_of_time_at_current_address_4	54925	ZSCAN32	0.998092527188626	predicted
STRING	STRING	Length_of_time_at_current_address	Non-disease Trait	5000	Length_of_time_at_current_address_4	222696	ZSCAN23	0.99892602538501	seed
STRING	STRING	Length_of_time_at_current_address	Non-disease Trait	5000	Length_of_time_at_current_address_4	7746	ZSCAN9	0.994578534598068	seed
STRING	STRING	Length_of_time_at_current_address	Non-disease Trait	5000	Length_of_time_at_current_address_5	64288	ZSCAN31	0.997930814365887	seed
STRING	STRING	Length_of_time_at_current_address	Non-disease Trait	5000	Length_of_time_at_current_address_4	252884	ZNF396	0.803042689765606	predicted
STRING	STRING	Length_of_time_at_current_address	Non-disease Trait	5000	Length_of_time_at_current_address_8	284018	C17orf58	0.996570038849491	seed
STRING	STRING	Length_of_time_at_current_address	Non-disease Trait	5000	Length_of_time_at_current_address_5	94026	POM121L2	0.997895430914862	seed
STRING	STRING	Light_smokers,_at_least_100_smokes_in_lifetime	Non-disease Trait	5000	Light_smokers,_at_least_100_smokes_in_lifetime_2	2065	ERBB3	0.998767016231913	seed
STRING	STRING	Light_smokers,_at_least_100_smokes_in_lifetime	Non-disease Trait	5000	Light_smokers,_at_least_100_smokes_in_lifetime_2	3699	ITIH3	0.998970053255709	seed
STRING	STRING	Light_smokers,_at_least_100_smokes_in_lifetime	Non-disease Trait	5000	Light_smokers,_at_least_100_smokes_in_lifetime_2	5685	PSMA4	0.999480965274171	seed
STRING	STRING	Light_smokers,_at_least_100_smokes_in_lifetime	Non-disease Trait	5000	Light_smokers,_at_least_100_smokes_in_lifetime_2	7001	PRDX2	0.998450003624354	seed
STRING	STRING	Light_smokers,_at_least_100_smokes_in_lifetime	Non-disease Trait	5000	Light_smokers,_at_least_100_smokes_in_lifetime_2	9923	ZBTB40	0.998770016245913	seed
STRING	STRING	Light_smokers,_at_least_100_smokes_in_lifetime	Non-disease Trait	5000	Light_smokers,_at_least_100_smokes_in_lifetime_4	79613	TANGO6	0.99817347420848	seed
STRING	STRING	Light_smokers,_at_least_100_smokes_in_lifetime	Non-disease Trait	5000	Light_smokers,_at_least_100_smokes_in_lifetime_2	1521	CTSW	0.998672083894937	seed
STRING	STRING	Light_smokers,_at_least_100_smokes_in_lifetime	Non-disease Trait	5000	Light_smokers,_at_least_100_smokes_in_lifetime_2	6821	SUOX	0.99909396481145	seed
STRING	STRING	Light_smokers,_at_least_100_smokes_in_lifetime	Non-disease Trait	5000	Light_smokers,_at_least_100_smokes_in_lifetime_2	11173	ADAMTS7	0.998854282677276	seed
STRING	STRING	Light_smokers,_at_least_100_smokes_in_lifetime	Non-disease Trait	5000	Light_smokers,_at_least_100_smokes_in_lifetime_1	125113	KRT222	0.997338377123626	predicted
STRING	STRING	Light_smokers,_at_least_100_smokes_in_lifetime	Non-disease Trait	5000	Light_smokers,_at_least_100_smokes_in_lifetime_2	999	CDH1	0.999468146218888	seed
STRING	STRING	Light_smokers,_at_least_100_smokes_in_lifetime	Non-disease Trait	5000	Light_smokers,_at_least_100_smokes_in_lifetime_2	2525	FUT3	0.998190263517943	seed
STRING	STRING	Light_smokers,_at_least_100_smokes_in_lifetime	Non-disease Trait	5000	Light_smokers,_at_least_100_smokes_in_lifetime_2	3658	IREB2	0.998969175491319	seed
STRING	STRING	Light_smokers,_at_least_100_smokes_in_lifetime	Non-disease Trait	5000	Light_smokers,_at_least_100_smokes_in_lifetime_2	4062	LY6H	0.998385777729472	seed
STRING	STRING	Light_smokers,_at_least_100_smokes_in_lifetime	Non-disease Trait	5000	Light_smokers,_at_least_100_smokes_in_lifetime_2	5684	PSMA3	0.998846444096445	seed
STRING	STRING	Light_smokers,_at_least_100_smokes_in_lifetime	Non-disease Trait	5000	Light_smokers,_at_least_100_smokes_in_lifetime_2	5788	PTPRC	0.998762825621231	seed
STRING	STRING	Light_smokers,_at_least_100_smokes_in_lifetime	Non-disease Trait	5000	Light_smokers,_at_least_100_smokes_in_lifetime_5	10350	ABCA9	0.997210701542523	seed
STRING	STRING	Light_smokers,_at_least_100_smokes_in_lifetime	Non-disease Trait	5000	Light_smokers,_at_least_100_smokes_in_lifetime_2	22978	NT5C2	0.999377909426785	seed
STRING	STRING	Light_smokers,_at_least_100_smokes_in_lifetime	Non-disease Trait	5000	Light_smokers,_at_least_100_smokes_in_lifetime_2	28511	NKIRAS2	0.997980644902727	seed
STRING	STRING	Light_smokers,_at_least_100_smokes_in_lifetime	Non-disease Trait	5000	Light_smokers,_at_least_100_smokes_in_lifetime_2	9369	NRXN3	0.99895471392143	seed
STRING	STRING	Light_smokers,_at_least_100_smokes_in_lifetime	Non-disease Trait	5000	Light_smokers,_at_least_100_smokes_in_lifetime_2	10190	TXNDC9	0.999466730395282	seed
STRING	STRING	Light_smokers,_at_least_100_smokes_in_lifetime	Non-disease Trait	5000	Light_smokers,_at_least_100_smokes_in_lifetime_2	2346	FOLH1	0.998525032749554	seed
STRING	STRING	Light_smokers,_at_least_100_smokes_in_lifetime	Non-disease Trait	5000	Light_smokers,_at_least_100_smokes_in_lifetime_2	5926	ARID4A	0.99893871094863	seed
STRING	STRING	Light_smokers,_at_least_100_smokes_in_lifetime	Non-disease Trait	5000	Light_smokers,_at_least_100_smokes_in_lifetime_2	9669	EIF5B	0.999307488472045	seed
STRING	STRING	Light_smokers,_at_least_100_smokes_in_lifetime	Non-disease Trait	5000	Light_smokers,_at_least_100_smokes_in_lifetime_2	10535	RNASEH2A	0.998875183887565	seed
STRING	STRING	Light_smokers,_at_least_100_smokes_in_lifetime	Non-disease Trait	5000	Light_smokers,_at_least_100_smokes_in_lifetime_2	123688	HYKK	0.99831690607608	seed
STRING	STRING	Light_smokers,_at_least_100_smokes_in_lifetime	Non-disease Trait	5000	Light_smokers,_at_least_100_smokes_in_lifetime_2	35	ACADS	0.998786280902864	seed
STRING	STRING	Light_smokers,_at_least_100_smokes_in_lifetime	Non-disease Trait	5000	Light_smokers,_at_least_100_smokes_in_lifetime_2	9478	CABP1	0.998254200187327	seed
STRING	STRING	Light_smokers,_at_least_100_smokes_in_lifetime	Non-disease Trait	5000	Light_smokers,_at_least_100_smokes_in_lifetime_2	5792	PTPRF	0.998836338602618	seed
STRING	STRING	Light_smokers,_at_least_100_smokes_in_lifetime	Non-disease Trait	5000	Light_smokers,_at_least_100_smokes_in_lifetime_2	8061	FOSL1	0.998373148329434	seed
STRING	STRING	Light_smokers,_at_least_100_smokes_in_lifetime	Non-disease Trait	5000	Light_smokers,_at_least_100_smokes_in_lifetime_2	9682	KDM4A	0.998232637211977	seed
STRING	STRING	Light_smokers,_at_least_100_smokes_in_lifetime	Non-disease Trait	5000	Light_smokers,_at_least_100_smokes_in_lifetime_2	3726	JUNB	0.998211346396693	seed
STRING	STRING	Light_smokers,_at_least_100_smokes_in_lifetime	Non-disease Trait	5000	Light_smokers,_at_least_100_smokes_in_lifetime_2	1143	CHRNB4	0.999397372920585	seed
STRING	STRING	Light_smokers,_at_least_100_smokes_in_lifetime	Non-disease Trait	5000	Light_smokers,_at_least_100_smokes_in_lifetime_2	57497	LRFN2	0.999256570143494	seed
STRING	STRING	Light_smokers,_at_least_100_smokes_in_lifetime	Non-disease Trait	5000	Light_smokers,_at_least_100_smokes_in_lifetime_6	55129	ANO10	0.998319418010793	seed
STRING	STRING	Light_smokers,_at_least_100_smokes_in_lifetime	Non-disease Trait	5000	Light_smokers,_at_least_100_smokes_in_lifetime_2	7266	DNAJC7	0.998640337334151	seed
STRING	STRING	Light_smokers,_at_least_100_smokes_in_lifetime	Non-disease Trait	5000	Light_smokers,_at_least_100_smokes_in_lifetime_2	4208	MEF2C	0.998946433662089	seed
STRING	STRING	Light_smokers,_at_least_100_smokes_in_lifetime	Non-disease Trait	5000	Light_smokers,_at_least_100_smokes_in_lifetime_2	129530	LYG1	0.99789066328332	seed
STRING	STRING	Light_smokers,_at_least_100_smokes_in_lifetime	Non-disease Trait	5000	Light_smokers,_at_least_100_smokes_in_lifetime_1	337879	KRTAP8-1	0.999824446921555	seed
STRING	STRING	Light_smokers,_at_least_100_smokes_in_lifetime	Non-disease Trait	5000	Light_smokers,_at_least_100_smokes_in_lifetime_2	2651	GCNT2	0.998858521290003	seed
STRING	STRING	Light_smokers,_at_least_100_smokes_in_lifetime	Non-disease Trait	5000	Light_smokers,_at_least_100_smokes_in_lifetime_2	129531	MITD1	0.998953597823619	seed
STRING	STRING	Light_smokers,_at_least_100_smokes_in_lifetime	Non-disease Trait	5000	Light_smokers,_at_least_100_smokes_in_lifetime_2	254773	LYG2	0.998662847593699	seed
STRING	STRING	Light_smokers,_at_least_100_smokes_in_lifetime	Non-disease Trait	5000	Light_smokers,_at_least_100_smokes_in_lifetime_2	6925	TCF4	0.998839661150191	seed
STRING	STRING	Light_smokers,_at_least_100_smokes_in_lifetime	Non-disease Trait	5000	Light_smokers,_at_least_100_smokes_in_lifetime_2	1136	CHRNA3	0.999645271546392	seed
STRING	STRING	Light_smokers,_at_least_100_smokes_in_lifetime	Non-disease Trait	5000	Light_smokers,_at_least_100_smokes_in_lifetime_2	1138	CHRNA5	0.999501023451782	seed
STRING	STRING	Light_smokers,_at_least_100_smokes_in_lifetime	Non-disease Trait	5000	Light_smokers,_at_least_100_smokes_in_lifetime_2	7170	TPM3	0.998456327830533	seed
STRING	STRING	Light_smokers,_at_least_100_smokes_in_lifetime	Non-disease Trait	5000	Light_smokers,_at_least_100_smokes_in_lifetime_2	286	ANK1	0.998872728412786	seed
STRING	STRING	Light_smokers,_at_least_100_smokes_in_lifetime	Non-disease Trait	5000	Light_smokers,_at_least_100_smokes_in_lifetime_2	3739	KCNA4	0.997746757102907	seed
STRING	STRING	Light_smokers,_at_least_100_smokes_in_lifetime	Non-disease Trait	5000	Light_smokers,_at_least_100_smokes_in_lifetime_2	23040	MYT1L	0.998614337043456	seed
STRING	STRING	Light_smokers,_at_least_100_smokes_in_lifetime	Non-disease Trait	5000	Light_smokers,_at_least_100_smokes_in_lifetime_2	137970	UNC5D	0.998965402276068	seed
STRING	STRING	Light_smokers,_at_least_100_smokes_in_lifetime	Non-disease Trait	5000	Light_smokers,_at_least_100_smokes_in_lifetime_2	253559	CADM2	0.999132900061905	seed
STRING	STRING	Light_smokers,_at_least_100_smokes_in_lifetime	Non-disease Trait	5000	Light_smokers,_at_least_100_smokes_in_lifetime_1	387267	KRTAP5-4	0.995538683757611	predicted
STRING	STRING	Light_smokers,_at_least_100_smokes_in_lifetime	Non-disease Trait	5000	Light_smokers,_at_least_100_smokes_in_lifetime_2	55860	ACTR10	0.99929599469597	seed
STRING	STRING	Light_smokers,_at_least_100_smokes_in_lifetime	Non-disease Trait	5000	Light_smokers,_at_least_100_smokes_in_lifetime_2	51455	REV1	0.998493076402961	seed
STRING	STRING	Light_smokers,_at_least_100_smokes_in_lifetime	Non-disease Trait	5000	Light_smokers,_at_least_100_smokes_in_lifetime_2	57464	STRIP2	0.997971486049233	seed
STRING	STRING	Light_smokers,_at_least_100_smokes_in_lifetime	Non-disease Trait	5000	Light_smokers,_at_least_100_smokes_in_lifetime_2	9922	IQSEC1	0.998094589595219	seed
STRING	STRING	Light_smokers,_at_least_100_smokes_in_lifetime	Non-disease Trait	5000	Light_smokers,_at_least_100_smokes_in_lifetime_2	80705	TSGA10	0.998854233837522	seed
STRING	STRING	Light_smokers,_at_least_100_smokes_in_lifetime	Non-disease Trait	5000	Light_smokers,_at_least_100_smokes_in_lifetime_2	10933	MORF4L1	0.999314162520564	seed
STRING	STRING	Light_smokers,_at_least_100_smokes_in_lifetime	Non-disease Trait	5000	Light_smokers,_at_least_100_smokes_in_lifetime_1	645027	EVPLL	0.871831989733058	predicted
STRING	STRING	Light_smokers,_at_least_100_smokes_in_lifetime	Non-disease Trait	5000	Light_smokers,_at_least_100_smokes_in_lifetime_2	5869	RAB5B	0.998950967167764	seed
STRING	STRING	Light_smokers,_at_least_100_smokes_in_lifetime	Non-disease Trait	5000	Light_smokers,_at_least_100_smokes_in_lifetime_2	8747	ADAM21	0.99860614295403	seed
STRING	STRING	Light_smokers,_at_least_100_smokes_in_lifetime	Non-disease Trait	5000	Light_smokers,_at_least_100_smokes_in_lifetime_7	283232	TMEM80	0.997533875758439	seed
STRING	STRING	Light_smokers,_at_least_100_smokes_in_lifetime	Non-disease Trait	5000	Light_smokers,_at_least_100_smokes_in_lifetime_2	3755	KCNG1	0.998199495166961	seed
STRING	STRING	Light_smokers,_at_least_100_smokes_in_lifetime	Non-disease Trait	5000	Light_smokers,_at_least_100_smokes_in_lifetime_2	10522	DEAF1	0.998506031776544	seed
STRING	STRING	Light_smokers,_at_least_100_smokes_in_lifetime	Non-disease Trait	5000	Light_smokers,_at_least_100_smokes_in_lifetime_2	22890	ZBTB1	0.998707278605711	seed
STRING	STRING	Light_smokers,_at_least_100_smokes_in_lifetime	Non-disease Trait	5000	Light_smokers,_at_least_100_smokes_in_lifetime_2	54805	CNNM2	0.999320442154913	seed
STRING	STRING	Light_smokers,_at_least_100_smokes_in_lifetime	Non-disease Trait	5000	Light_smokers,_at_least_100_smokes_in_lifetime_1	200634	KRTCAP3	0.876278063735236	predicted
STRING	STRING	Light_smokers,_at_least_100_smokes_in_lifetime	Non-disease Trait	5000	Light_smokers,_at_least_100_smokes_in_lifetime_1	284827	KRTAP13-4	0.989446522514975	predicted
STRING	STRING	Light_smokers,_at_least_100_smokes_in_lifetime	Non-disease Trait	5000	Light_smokers,_at_least_100_smokes_in_lifetime_1	56169	GSDMC	0.954800335924451	predicted
STRING	STRING	Light_smokers,_at_least_100_smokes_in_lifetime	Non-disease Trait	5000	Light_smokers,_at_least_100_smokes_in_lifetime_2	11007	CCDC85B	0.997749345665457	seed
STRING	STRING	Light_smokers,_at_least_100_smokes_in_lifetime	Non-disease Trait	5000	Light_smokers,_at_least_100_smokes_in_lifetime_3	81442	OR6N2	0.874704410292239	predicted
STRING	STRING	Light_smokers,_at_least_100_smokes_in_lifetime	Non-disease Trait	5000	Light_smokers,_at_least_100_smokes_in_lifetime_3	283092	OR4C13	0.992589347346322	seed
STRING	STRING	Light_smokers,_at_least_100_smokes_in_lifetime	Non-disease Trait	5000	Light_smokers,_at_least_100_smokes_in_lifetime_2	9158	FIBP	0.99797052456839	seed
STRING	STRING	Light_smokers,_at_least_100_smokes_in_lifetime	Non-disease Trait	5000	Light_smokers,_at_least_100_smokes_in_lifetime_1	85291	KRTAP4-2	0.876845117518036	predicted
STRING	STRING	Light_smokers,_at_least_100_smokes_in_lifetime	Non-disease Trait	5000	Light_smokers,_at_least_100_smokes_in_lifetime_1	337880	KRTAP11-1	0.999281131122696	predicted
STRING	STRING	Light_smokers,_at_least_100_smokes_in_lifetime	Non-disease Trait	5000	Light_smokers,_at_least_100_smokes_in_lifetime_1	353332	KRTAP12-1	0.998941349644775	predicted
STRING	STRING	Light_smokers,_at_least_100_smokes_in_lifetime	Non-disease Trait	5000	Light_smokers,_at_least_100_smokes_in_lifetime_1	728318	KRTAP9-1	0.93688827503689	predicted
STRING	STRING	Light_smokers,_at_least_100_smokes_in_lifetime	Non-disease Trait	5000	Light_smokers,_at_least_100_smokes_in_lifetime_8	285203	EOGT	0.998179740127667	seed
STRING	STRING	Light_smokers,_at_least_100_smokes_in_lifetime	Non-disease Trait	5000	Light_smokers,_at_least_100_smokes_in_lifetime_9	10010	TANK	0.998061282631726	seed
STRING	STRING	Light_smokers,_at_least_100_smokes_in_lifetime	Non-disease Trait	5000	Light_smokers,_at_least_100_smokes_in_lifetime_10	56256	SERTAD4	0.998163141820636	seed
STRING	STRING	Light_smokers,_at_least_100_smokes_in_lifetime	Non-disease Trait	5000	Light_smokers,_at_least_100_smokes_in_lifetime_2	144699	FBXL14	0.997732796330806	seed
STRING	STRING	Light_smokers,_at_least_100_smokes_in_lifetime	Non-disease Trait	5000	Light_smokers,_at_least_100_smokes_in_lifetime_1	3846	KRTAP5-9	0.998159562054827	predicted
STRING	STRING	Light_smokers,_at_least_100_smokes_in_lifetime	Non-disease Trait	5000	Light_smokers,_at_least_100_smokes_in_lifetime_1	81851	KRTAP1-1	0.86027824844675	predicted
STRING	STRING	Light_smokers,_at_least_100_smokes_in_lifetime	Non-disease Trait	5000	Light_smokers,_at_least_100_smokes_in_lifetime_1	386680	KRTAP10-5	0.959749516191509	predicted
STRING	STRING	Light_smokers,_at_least_100_smokes_in_lifetime	Non-disease Trait	5000	Light_smokers,_at_least_100_smokes_in_lifetime_1	386676	KRTAP10-9	0.97636887076203	predicted
STRING	STRING	Light_smokers,_at_least_100_smokes_in_lifetime	Non-disease Trait	5000	Light_smokers,_at_least_100_smokes_in_lifetime_1	386681	KRTAP10-8	0.987788787226388	predicted
STRING	STRING	Light_smokers,_at_least_100_smokes_in_lifetime	Non-disease Trait	5000	Light_smokers,_at_least_100_smokes_in_lifetime_1	83755	KRTAP4-12	0.909024969387248	predicted
STRING	STRING	Light_smokers,_at_least_100_smokes_in_lifetime	Non-disease Trait	5000	Light_smokers,_at_least_100_smokes_in_lifetime_11	220929	ZNF438	0.99728044759896	seed
STRING	STRING	Light_smokers,_at_least_100_smokes_in_lifetime	Non-disease Trait	5000	Light_smokers,_at_least_100_smokes_in_lifetime_2	84747	UNC119B	0.997759758611947	seed
STRING	STRING	Light_smokers,_at_least_100_smokes_in_lifetime	Non-disease Trait	5000	Light_smokers,_at_least_100_smokes_in_lifetime_1	200185	KRTCAP2	0.846692984709078	predicted
STRING	STRING	Light_smokers,_at_least_100_smokes_in_lifetime	Non-disease Trait	5000	Light_smokers,_at_least_100_smokes_in_lifetime_1	643803	KRTAP24-1	0.99959876571907	predicted
STRING	STRING	Light_smokers,_at_least_100_smokes_in_lifetime	Non-disease Trait	5000	Light_smokers,_at_least_100_smokes_in_lifetime_1	728224	KRTAP4-8	0.83482552275512	predicted
STRING	STRING	Light_smokers,_at_least_100_smokes_in_lifetime	Non-disease Trait	5000	Light_smokers,_at_least_100_smokes_in_lifetime_1	353323	KRTAP12-2	0.98737204292545	predicted
STRING	STRING	Light_smokers,_at_least_100_smokes_in_lifetime	Non-disease Trait	5000	Light_smokers,_at_least_100_smokes_in_lifetime_1	85294	KRTAP2-4	0.966517999818416	predicted
STRING	STRING	Light_smokers,_at_least_100_smokes_in_lifetime	Non-disease Trait	5000	Light_smokers,_at_least_100_smokes_in_lifetime_1	730755	KRTAP2-3	0.984933243549231	predicted
STRING	STRING	Light_smokers,_at_least_100_smokes_in_lifetime	Non-disease Trait	5000	Light_smokers,_at_least_100_smokes_in_lifetime_1	57830	KRTAP5-8	0.993621248752365	predicted
STRING	STRING	Light_smokers,_at_least_100_smokes_in_lifetime	Non-disease Trait	5000	Light_smokers,_at_least_100_smokes_in_lifetime_1	387273	KRTAP5-10	0.996542188342736	predicted
STRING	STRING	Light_smokers,_at_least_100_smokes_in_lifetime	Non-disease Trait	5000	Light_smokers,_at_least_100_smokes_in_lifetime_1	388818	KRTAP26-1	0.998815224721801	predicted
STRING	STRING	Light_smokers,_at_least_100_smokes_in_lifetime	Non-disease Trait	5000	Light_smokers,_at_least_100_smokes_in_lifetime_1	440021	KRTAP5-2	0.99616679517489	predicted
STRING	STRING	Light_smokers,_at_least_100_smokes_in_lifetime	Non-disease Trait	5000	Light_smokers,_at_least_100_smokes_in_lifetime_1	440050	KRTAP5-7	0.990882039154349	predicted
STRING	STRING	Light_smokers,_at_least_100_smokes_in_lifetime	Non-disease Trait	5000	Light_smokers,_at_least_100_smokes_in_lifetime_1	85289	KRTAP4-5	0.959294708164099	predicted
STRING	STRING	Light_smokers,_at_least_100_smokes_in_lifetime	Non-disease Trait	5000	Light_smokers,_at_least_100_smokes_in_lifetime_1	386672	KRTAP10-4	0.952191943521564	predicted
STRING	STRING	Light_smokers,_at_least_100_smokes_in_lifetime	Non-disease Trait	5000	Light_smokers,_at_least_100_smokes_in_lifetime_1	83897	KRTAP3-2	0.998810192877737	predicted
STRING	STRING	Light_smokers,_at_least_100_smokes_in_lifetime	Non-disease Trait	5000	Light_smokers,_at_least_100_smokes_in_lifetime_1	83896	KRTAP3-1	0.995532730267912	predicted
STRING	STRING	Light_smokers,_at_least_100_smokes_in_lifetime	Non-disease Trait	5000	Light_smokers,_at_least_100_smokes_in_lifetime_12	201181	ZNF385C	0.994141645296567	seed
STRING	STRING	Light_smokers,_at_least_100_smokes_in_lifetime	Non-disease Trait	5000	Light_smokers,_at_least_100_smokes_in_lifetime_1	386684	KRTAP12-4	0.997985828957163	predicted
STRING	STRING	Light_smokers,_at_least_100_smokes_in_lifetime	Non-disease Trait	5000	Light_smokers,_at_least_100_smokes_in_lifetime_1	386679	KRTAP10-2	0.843341568682379	predicted
STRING	STRING	Light_smokers,_at_least_100_smokes_in_lifetime	Non-disease Trait	5000	Light_smokers,_at_least_100_smokes_in_lifetime_2	83894	TTC29	0.998358188002961	seed
STRING	STRING	Light_smokers,_at_least_100_smokes_in_lifetime	Non-disease Trait	5000	Light_smokers,_at_least_100_smokes_in_lifetime_1	56951	C5orf15	0.989253087977705	predicted
STRING	STRING	Light_smokers,_at_least_100_smokes_in_lifetime	Non-disease Trait	5000	Light_smokers,_at_least_100_smokes_in_lifetime_1	81871	KRTAP4-6	0.933087572704878	predicted
STRING	STRING	Light_smokers,_at_least_100_smokes_in_lifetime	Non-disease Trait	5000	Light_smokers,_at_least_100_smokes_in_lifetime_1	81872	KRTAP2-1	0.99666217431948	predicted
STRING	STRING	Light_smokers,_at_least_100_smokes_in_lifetime	Non-disease Trait	5000	Light_smokers,_at_least_100_smokes_in_lifetime_1	83900	KRTAP9-3	0.997055610127495	predicted
STRING	STRING	Light_smokers,_at_least_100_smokes_in_lifetime	Non-disease Trait	5000	Light_smokers,_at_least_100_smokes_in_lifetime_1	83901	KRTAP9-8	0.997398214132987	predicted
STRING	STRING	Light_smokers,_at_least_100_smokes_in_lifetime	Non-disease Trait	5000	Light_smokers,_at_least_100_smokes_in_lifetime_1	83902	KRTAP17-1	0.999795754551335	predicted
STRING	STRING	Light_smokers,_at_least_100_smokes_in_lifetime	Non-disease Trait	5000	Light_smokers,_at_least_100_smokes_in_lifetime_1	85280	KRTAP9-4	0.995026530728313	predicted
STRING	STRING	Light_smokers,_at_least_100_smokes_in_lifetime	Non-disease Trait	5000	Light_smokers,_at_least_100_smokes_in_lifetime_1	85285	KRTAP4-1	0.937531932239453	predicted
STRING	STRING	Light_smokers,_at_least_100_smokes_in_lifetime	Non-disease Trait	5000	Light_smokers,_at_least_100_smokes_in_lifetime_1	85290	KRTAP4-3	0.961892594937735	predicted
STRING	STRING	Light_smokers,_at_least_100_smokes_in_lifetime	Non-disease Trait	5000	Light_smokers,_at_least_100_smokes_in_lifetime_1	140258	KRTAP13-1	0.987700036255219	predicted
STRING	STRING	Light_smokers,_at_least_100_smokes_in_lifetime	Non-disease Trait	5000	Light_smokers,_at_least_100_smokes_in_lifetime_1	254950	KRTAP15-1	0.999142281629949	predicted
STRING	STRING	Light_smokers,_at_least_100_smokes_in_lifetime	Non-disease Trait	5000	Light_smokers,_at_least_100_smokes_in_lifetime_1	337878	KRTAP7-1	0.999575639475963	predicted
STRING	STRING	Light_smokers,_at_least_100_smokes_in_lifetime	Non-disease Trait	5000	Light_smokers,_at_least_100_smokes_in_lifetime_1	337959	KRTAP13-2	0.996565479718516	predicted
STRING	STRING	Light_smokers,_at_least_100_smokes_in_lifetime	Non-disease Trait	5000	Light_smokers,_at_least_100_smokes_in_lifetime_1	337960	KRTAP13-3	0.999930822743371	predicted
STRING	STRING	Light_smokers,_at_least_100_smokes_in_lifetime	Non-disease Trait	5000	Light_smokers,_at_least_100_smokes_in_lifetime_1	337970	KRTAP19-3	0.998763583642805	predicted
STRING	STRING	Light_smokers,_at_least_100_smokes_in_lifetime	Non-disease Trait	5000	Light_smokers,_at_least_100_smokes_in_lifetime_1	337971	KRTAP19-4	0.999648541045862	predicted
STRING	STRING	Light_smokers,_at_least_100_smokes_in_lifetime	Non-disease Trait	5000	Light_smokers,_at_least_100_smokes_in_lifetime_1	337975	KRTAP20-1	0.999681658707128	seed
STRING	STRING	Light_smokers,_at_least_100_smokes_in_lifetime	Non-disease Trait	5000	Light_smokers,_at_least_100_smokes_in_lifetime_1	386674	KRTAP10-6	0.962559407460693	predicted
STRING	STRING	Light_smokers,_at_least_100_smokes_in_lifetime	Non-disease Trait	5000	Light_smokers,_at_least_100_smokes_in_lifetime_1	386677	KRTAP10-1	0.859747402003986	predicted
STRING	STRING	Light_smokers,_at_least_100_smokes_in_lifetime	Non-disease Trait	5000	Light_smokers,_at_least_100_smokes_in_lifetime_1	386678	KRTAP10-11	0.945381715755832	predicted
STRING	STRING	Light_smokers,_at_least_100_smokes_in_lifetime	Non-disease Trait	5000	Light_smokers,_at_least_100_smokes_in_lifetime_1	386682	KRTAP10-3	0.940449373792821	predicted
STRING	STRING	Light_smokers,_at_least_100_smokes_in_lifetime	Non-disease Trait	5000	Light_smokers,_at_least_100_smokes_in_lifetime_1	386685	KRTAP10-12	0.948876323963799	predicted
STRING	STRING	Light_smokers,_at_least_100_smokes_in_lifetime	Non-disease Trait	5000	Light_smokers,_at_least_100_smokes_in_lifetime_1	643812	KRTAP27-1	0.999498675775048	predicted
STRING	STRING	Light_smokers,_at_least_100_smokes_in_lifetime	Non-disease Trait	5000	Light_smokers,_at_least_100_smokes_in_lifetime_1	728255	KRTAP1-4	0.999267868180716	predicted
STRING	STRING	Light_smokers,_at_least_100_smokes_in_lifetime	Non-disease Trait	5000	Light_smokers,_at_least_100_smokes_in_lifetime_1	728279	KRTAP2-2	0.997181345664195	predicted
STRING	STRING	Light_smokers,_at_least_100_smokes_in_lifetime	Non-disease Trait	5000	Light_smokers,_at_least_100_smokes_in_lifetime_1	728299	KRTAP19-8	0.997466719917133	predicted
STRING	STRING	Light_smokers,_at_least_100_smokes_in_lifetime	Non-disease Trait	5000	Light_smokers,_at_least_100_smokes_in_lifetime_1	100505724	KRTAP9-7	0.981690227998902	predicted
STRING	STRING	Light_smokers,_at_least_100_smokes_in_lifetime	Non-disease Trait	5000	Light_smokers,_at_least_100_smokes_in_lifetime_1	100507608	KRTAP9-6	0.954032136130866	predicted
STRING	STRING	Light_smokers,_at_least_100_smokes_in_lifetime	Non-disease Trait	5000	Light_smokers,_at_least_100_smokes_in_lifetime_1	100533177	KRTAP29-1	0.968788956070001	predicted
STRING	STRING	Light_smokers,_at_least_100_smokes_in_lifetime	Non-disease Trait	5000	Light_smokers,_at_least_100_smokes_in_lifetime_1	386683	KRTAP12-3	0.997539843760494	predicted
STRING	STRING	Light_smokers,_at_least_100_smokes_in_lifetime	Non-disease Trait	5000	Light_smokers,_at_least_100_smokes_in_lifetime_1	81870	KRTAP9-9	0.965475441371996	predicted
STRING	STRING	Light_smokers,_at_least_100_smokes_in_lifetime	Non-disease Trait	5000	Light_smokers,_at_least_100_smokes_in_lifetime_1	84616	KRTAP4-4	0.967632546261337	predicted
STRING	STRING	Light_smokers,_at_least_100_smokes_in_lifetime	Non-disease Trait	5000	Light_smokers,_at_least_100_smokes_in_lifetime_1	337882	KRTAP19-1	0.997406906422138	predicted
STRING	STRING	Light_smokers,_at_least_100_smokes_in_lifetime	Non-disease Trait	5000	Light_smokers,_at_least_100_smokes_in_lifetime_1	337963	KRTAP23-1	0.998626965276985	predicted
STRING	STRING	Light_smokers,_at_least_100_smokes_in_lifetime	Non-disease Trait	5000	Light_smokers,_at_least_100_smokes_in_lifetime_1	337966	KRTAP6-1	0.999377790324235	seed
STRING	STRING	Light_smokers,_at_least_100_smokes_in_lifetime	Non-disease Trait	5000	Light_smokers,_at_least_100_smokes_in_lifetime_1	337967	KRTAP6-2	0.999882507027197	seed
STRING	STRING	Light_smokers,_at_least_100_smokes_in_lifetime	Non-disease Trait	5000	Light_smokers,_at_least_100_smokes_in_lifetime_1	337968	KRTAP6-3	0.999145028603752	predicted
STRING	STRING	Light_smokers,_at_least_100_smokes_in_lifetime	Non-disease Trait	5000	Light_smokers,_at_least_100_smokes_in_lifetime_1	337972	KRTAP19-5	0.995835945927658	predicted
STRING	STRING	Light_smokers,_at_least_100_smokes_in_lifetime	Non-disease Trait	5000	Light_smokers,_at_least_100_smokes_in_lifetime_1	337973	KRTAP19-6	0.998088330897185	predicted
STRING	STRING	Light_smokers,_at_least_100_smokes_in_lifetime	Non-disease Trait	5000	Light_smokers,_at_least_100_smokes_in_lifetime_1	337974	KRTAP19-7	0.999058454920668	predicted
STRING	STRING	Light_smokers,_at_least_100_smokes_in_lifetime	Non-disease Trait	5000	Light_smokers,_at_least_100_smokes_in_lifetime_1	337976	KRTAP20-2	0.998872220615394	predicted
STRING	STRING	Light_smokers,_at_least_100_smokes_in_lifetime	Non-disease Trait	5000	Light_smokers,_at_least_100_smokes_in_lifetime_1	337977	KRTAP21-1	0.997971609532419	predicted
STRING	STRING	Light_smokers,_at_least_100_smokes_in_lifetime	Non-disease Trait	5000	Light_smokers,_at_least_100_smokes_in_lifetime_1	337978	KRTAP21-2	0.999160418263313	predicted
STRING	STRING	Light_smokers,_at_least_100_smokes_in_lifetime	Non-disease Trait	5000	Light_smokers,_at_least_100_smokes_in_lifetime_1	337979	KRTAP22-1	0.999859690258017	seed
STRING	STRING	Light_smokers,_at_least_100_smokes_in_lifetime	Non-disease Trait	5000	Light_smokers,_at_least_100_smokes_in_lifetime_1	337985	KRTAP20-3	0.99825378252582	predicted
STRING	STRING	Light_smokers,_at_least_100_smokes_in_lifetime	Non-disease Trait	5000	Light_smokers,_at_least_100_smokes_in_lifetime_1	440051	KRTAP5-11	0.997096305432308	predicted
STRING	STRING	Light_smokers,_at_least_100_smokes_in_lifetime	Non-disease Trait	5000	Light_smokers,_at_least_100_smokes_in_lifetime_1	100131902	KRTAP25-1	0.997753465192919	predicted
STRING	STRING	Light_smokers,_at_least_100_smokes_in_lifetime	Non-disease Trait	5000	Light_smokers,_at_least_100_smokes_in_lifetime_1	100151643	KRTAP20-4	0.998361921352825	seed
STRING	STRING	Light_smokers,_at_least_100_smokes_in_lifetime	Non-disease Trait	5000	Light_smokers,_at_least_100_smokes_in_lifetime_1	100288287	KRTAP22-2	0.998769134151847	predicted
STRING	STRING	Light_smokers,_at_least_100_smokes_in_lifetime	Non-disease Trait	5000	Light_smokers,_at_least_100_smokes_in_lifetime_1	100288323	KRTAP21-3	0.997945351644738	predicted
STRING	STRING	Light_smokers,_at_least_100_smokes_in_lifetime	Non-disease Trait	5000	Light_smokers,_at_least_100_smokes_in_lifetime_1	100505753	KRTAP16-1	0.845429456100262	predicted
STRING	STRING	Light_smokers,_at_least_100_smokes_in_lifetime	Non-disease Trait	5000	Light_smokers,_at_least_100_smokes_in_lifetime_2	256223	CDRT15L2	0.993529157355135	seed
STRING	STRING	Loud_music_exposure_frequency	Non-disease Trait	5000	Loud_music_exposure_frequency_3	348	APOE	0.999148088921408	seed
STRING	STRING	Loud_music_exposure_frequency	Non-disease Trait	5000	Loud_music_exposure_frequency_2	4684	NCAM1	0.999182065762084	seed
STRING	STRING	Loud_music_exposure_frequency	Non-disease Trait	5000	Loud_music_exposure_frequency_1	10658	CELF1	0.998961814260841	seed
STRING	STRING	Loud_music_exposure_frequency	Non-disease Trait	5000	Loud_music_exposure_frequency_6	10513	APPBP2	0.99888344802473	seed
STRING	STRING	Loud_music_exposure_frequency	Non-disease Trait	5000	Loud_music_exposure_frequency_3	55646	LYAR	0.998800310864944	seed
STRING	STRING	Loud_music_exposure_frequency	Non-disease Trait	5000	Loud_music_exposure_frequency_1	4722	NDUFS3	0.998937295164863	seed
STRING	STRING	Loud_music_exposure_frequency	Non-disease Trait	5000	Loud_music_exposure_frequency_9	5170	PDPK1	0.998956658000275	seed
STRING	STRING	Loud_music_exposure_frequency	Non-disease Trait	5000	Loud_music_exposure_frequency_2	5469	MED1	0.999109974253165	seed
STRING	STRING	Loud_music_exposure_frequency	Non-disease Trait	5000	Loud_music_exposure_frequency_3	10452	TOMM40	0.999333598793197	seed
STRING	STRING	Loud_music_exposure_frequency	Non-disease Trait	5000	Loud_music_exposure_frequency_3	56894	AGPAT3	0.998934329956566	seed
STRING	STRING	Loud_music_exposure_frequency	Non-disease Trait	5000	Loud_music_exposure_frequency_2	80205	CHD9	0.912789942789653	predicted
STRING	STRING	Loud_music_exposure_frequency	Non-disease Trait	5000	Loud_music_exposure_frequency_10	10317	B3GALT5	0.998621316679441	seed
STRING	STRING	Loud_music_exposure_frequency	Non-disease Trait	5000	Loud_music_exposure_frequency_4	146330	FBXL16	0.998687096471614	seed
STRING	STRING	Loud_music_exposure_frequency	Non-disease Trait	5000	Loud_music_exposure_frequency_5	375612	LHFPL3	0.998695256236717	seed
STRING	STRING	Loud_music_exposure_frequency	Non-disease Trait	5000	Loud_music_exposure_frequency_8	51706	CYB5R1	0.998314018277812	seed
STRING	STRING	Loud_music_exposure_frequency	Non-disease Trait	5000	Loud_music_exposure_frequency_1	11259	FILIP1L	0.998266566439427	seed
STRING	STRING	Loud_music_exposure_frequency	Non-disease Trait	5000	Loud_music_exposure_frequency_5	6733	SRPK2	0.999279225123133	seed
STRING	STRING	Loud_music_exposure_frequency	Non-disease Trait	5000	Loud_music_exposure_frequency_2	51755	CDK12	0.999051037710594	seed
STRING	STRING	Loud_music_exposure_frequency	Non-disease Trait	5000	Loud_music_exposure_frequency_6	84669	USP32	0.998904147752934	seed
STRING	STRING	Loud_music_exposure_frequency	Non-disease Trait	5000	Loud_music_exposure_frequency_1	23788	MTCH2	0.999455968899059	seed
STRING	STRING	Loud_music_exposure_frequency	Non-disease Trait	5000	Loud_music_exposure_frequency_5	9019	MPZL1	0.998186260190746	seed
STRING	STRING	Loud_music_exposure_frequency	Non-disease Trait	5000	Loud_music_exposure_frequency_4	84961	FBXL20	0.998828385490788	seed
STRING	STRING	Loud_music_exposure_frequency	Non-disease Trait	5000	Loud_music_exposure_frequency_4	26249	KLHL3	0.998559528061489	seed
STRING	STRING	Loud_music_exposure_frequency	Non-disease Trait	5000	Loud_music_exposure_frequency_1	222950	NYAP1	0.910263543149198	predicted
STRING	STRING	Loud_music_exposure_frequency	Non-disease Trait	5000	Loud_music_exposure_frequency_6	29761	USP25	0.999012748096101	seed
STRING	STRING	Loud_music_exposure_frequency	Non-disease Trait	5000	Loud_music_exposure_frequency_1	114900	C1QTNF4	0.998993813696919	seed
STRING	STRING	Loud_music_exposure_frequency	Non-disease Trait	5000	Loud_music_exposure_frequency_11	27123	DKK2	0.997898549392	seed
STRING	STRING	Loud_music_exposure_frequency	Non-disease Trait	5000	Loud_music_exposure_frequency_12	133418	EMB	0.998041630014453	seed
STRING	STRING	Loud_music_exposure_frequency	Non-disease Trait	5000	Loud_music_exposure_frequency_2	124773	C17orf64	0.993191981513049	seed
STRING	STRING	Loud_music_exposure_frequency	Non-disease Trait	5000	Loud_music_exposure_frequency_2	8320	EOMES	0.998497412162373	seed
STRING	STRING	Loud_music_exposure_frequency	Non-disease Trait	5000	Loud_music_exposure_frequency_7	136306	SVOPL	0.999114908101605	seed
STRING	STRING	Loud_music_exposure_frequency	Non-disease Trait	5000	Loud_music_exposure_frequency_13	54831	BEST2	0.997443104462476	seed
STRING	STRING	Loud_music_exposure_frequency	Non-disease Trait	5000	Loud_music_exposure_frequency_7	143662	MUC15	0.998734994945515	seed
STRING	STRING	Loud_music_exposure_frequency	Non-disease Trait	5000	Loud_music_exposure_frequency_1	55709	KBTBD4	0.997930355528694	seed
STRING	STRING	Loud_music_exposure_frequency	Non-disease Trait	5000	Loud_music_exposure_frequency_1	399888	FAM180B	0.995600906676522	seed
STRING	STRING	Loud_music_exposure_frequency	Non-disease Trait	5000	Loud_music_exposure_frequency_3	1802	DPH2	0.998498133674364	seed
STRING	STRING	Loud_music_exposure_frequency	Non-disease Trait	5000	Loud_music_exposure_frequency_8	284018	C17orf58	0.997459012232708	seed
STRING	STRING	Loud_music_exposure_frequency	Non-disease Trait	5000	Loud_music_exposure_frequency_14	81563	C1orf21	0.997312290147575	seed
STRING	STRING	Lupus_Erythematosus_Systemic	Autoimmune Disease	5000	Lupus_Erythematosus_Systemic_3	325	APCS	0.926696535607613	predicted
STRING	STRING	Lupus_Erythematosus_Systemic	Autoimmune Disease	5000	Lupus_Erythematosus_Systemic_3	629	CFB	0.999811067695553	seed
STRING	STRING	Lupus_Erythematosus_Systemic	Autoimmune Disease	5000	Lupus_Erythematosus_Systemic_3	716	C1S	0.999420918211444	seed
STRING	STRING	Lupus_Erythematosus_Systemic	Autoimmune Disease	5000	Lupus_Erythematosus_Systemic_3	718	C3	0.999955668376511	predicted
STRING	STRING	Lupus_Erythematosus_Systemic	Autoimmune Disease	5000	Lupus_Erythematosus_Systemic_3	720	C4A	0.999991175582458	seed
STRING	STRING	Lupus_Erythematosus_Systemic	Autoimmune Disease	5000	Lupus_Erythematosus_Systemic_3	721	C4B	0.999977024093694	seed
STRING	STRING	Lupus_Erythematosus_Systemic	Autoimmune Disease	5000	Lupus_Erythematosus_Systemic_3	1191	CLU	0.999536683429316	seed
STRING	STRING	Lupus_Erythematosus_Systemic	Autoimmune Disease	5000	Lupus_Erythematosus_Systemic_3	1401	CRP	0.999958610708029	seed
STRING	STRING	Lupus_Erythematosus_Systemic	Autoimmune Disease	5000	Lupus_Erythematosus_Systemic_1	1445	CSK	0.999113416073221	seed
STRING	STRING	Lupus_Erythematosus_Systemic	Autoimmune Disease	5000	Lupus_Erythematosus_Systemic_2	3558	IL2	0.993709382887263	predicted
STRING	STRING	Lupus_Erythematosus_Systemic	Autoimmune Disease	5000	Lupus_Erythematosus_Systemic_2	3559	IL2RA	0.881921012120782	predicted
STRING	STRING	Lupus_Erythematosus_Systemic	Autoimmune Disease	5000	Lupus_Erythematosus_Systemic_2	3569	IL6	0.999992901363813	seed
STRING	STRING	Lupus_Erythematosus_Systemic	Autoimmune Disease	5000	Lupus_Erythematosus_Systemic_2	3717	JAK2	0.807779630230153	predicted
STRING	STRING	Lupus_Erythematosus_Systemic	Autoimmune Disease	5000	Lupus_Erythematosus_Systemic_2	7124	TNF	0.946511520473024	predicted
STRING	STRING	Lupus_Erythematosus_Systemic	Autoimmune Disease	5000	Lupus_Erythematosus_Systemic_2	306	ANXA3	0.998113558183116	seed
STRING	STRING	Lupus_Erythematosus_Systemic	Autoimmune Disease	5000	Lupus_Erythematosus_Systemic_3	712	C1QA	0.998990367442142	seed
STRING	STRING	Lupus_Erythematosus_Systemic	Autoimmune Disease	5000	Lupus_Erythematosus_Systemic_3	714	C1QC	0.892654423664605	predicted
STRING	STRING	Lupus_Erythematosus_Systemic	Autoimmune Disease	5000	Lupus_Erythematosus_Systemic_3	717	C2	0.999088254556967	seed
STRING	STRING	Lupus_Erythematosus_Systemic	Autoimmune Disease	5000	Lupus_Erythematosus_Systemic_2	847	CAT	0.999505969940557	seed
STRING	STRING	Lupus_Erythematosus_Systemic	Autoimmune Disease	5000	Lupus_Erythematosus_Systemic_2	3458	IFNG	0.990327842364464	predicted
STRING	STRING	Lupus_Erythematosus_Systemic	Autoimmune Disease	5000	Lupus_Erythematosus_Systemic_2	3553	IL1B	0.975361121987888	predicted
STRING	STRING	Lupus_Erythematosus_Systemic	Autoimmune Disease	5000	Lupus_Erythematosus_Systemic_2	3565	IL4	0.999753717553618	seed
STRING	STRING	Lupus_Erythematosus_Systemic	Autoimmune Disease	5000	Lupus_Erythematosus_Systemic_2	3576	CXCL8	0.912432192292613	predicted
STRING	STRING	Lupus_Erythematosus_Systemic	Autoimmune Disease	5000	Lupus_Erythematosus_Systemic_2	3586	IL10	0.999989489842114	seed
STRING	STRING	Lupus_Erythematosus_Systemic	Autoimmune Disease	5000	Lupus_Erythematosus_Systemic_2	3606	IL18	0.965277611813404	predicted
STRING	STRING	Lupus_Erythematosus_Systemic	Autoimmune Disease	5000	Lupus_Erythematosus_Systemic_2	5617	PRL	0.999399316120112	seed
STRING	STRING	Lupus_Erythematosus_Systemic	Autoimmune Disease	5000	Lupus_Erythematosus_Systemic_2	6696	SPP1	0.999175672605771	seed
STRING	STRING	Lupus_Erythematosus_Systemic	Autoimmune Disease	5000	Lupus_Erythematosus_Systemic_2	7097	TLR2	0.988399628542702	predicted
STRING	STRING	Lupus_Erythematosus_Systemic	Autoimmune Disease	5000	Lupus_Erythematosus_Systemic_2	7099	TLR4	0.999589570509059	predicted
STRING	STRING	Lupus_Erythematosus_Systemic	Autoimmune Disease	5000	Lupus_Erythematosus_Systemic_2	54106	TLR9	0.986649079967036	predicted
STRING	STRING	Lupus_Erythematosus_Systemic	Autoimmune Disease	5000	Lupus_Erythematosus_Systemic_2	5743	PTGS2	0.999652905061526	seed
STRING	STRING	Lupus_Erythematosus_Systemic	Autoimmune Disease	5000	Lupus_Erythematosus_Systemic_1	26191	PTPN22	0.999999923196159	seed
STRING	STRING	Lupus_Erythematosus_Systemic	Autoimmune Disease	5000	Lupus_Erythematosus_Systemic_1	3117	HLA-DQA1	0.999366378201879	seed
STRING	STRING	Lupus_Erythematosus_Systemic	Autoimmune Disease	5000	Lupus_Erythematosus_Systemic_2	3596	IL13	0.961276729259684	predicted
STRING	STRING	Lupus_Erythematosus_Systemic	Autoimmune Disease	5000	Lupus_Erythematosus_Systemic_3	3684	ITGAM	0.99967576651795	seed
STRING	STRING	Lupus_Erythematosus_Systemic	Autoimmune Disease	5000	Lupus_Erythematosus_Systemic_1	5788	PTPRC	0.808450806741909	predicted
STRING	STRING	Lupus_Erythematosus_Systemic	Autoimmune Disease	5000	Lupus_Erythematosus_Systemic_1	10320	IKZF1	0.999663784861733	seed
STRING	STRING	Lupus_Erythematosus_Systemic	Autoimmune Disease	5000	Lupus_Erythematosus_Systemic_1	10125	RASGRP1	0.999229510585841	seed
STRING	STRING	Lupus_Erythematosus_Systemic	Autoimmune Disease	5000	Lupus_Erythematosus_Systemic_1	25780	RASGRP3	0.999253217475419	seed
STRING	STRING	Lupus_Erythematosus_Systemic	Autoimmune Disease	5000	Lupus_Erythematosus_Systemic_3	2213	FCGR2B	0.999624219230879	seed
STRING	STRING	Lupus_Erythematosus_Systemic	Autoimmune Disease	5000	Lupus_Erythematosus_Systemic_2	3654	IRAK1	0.99977987969299	seed
STRING	STRING	Lupus_Erythematosus_Systemic	Autoimmune Disease	5000	Lupus_Erythematosus_Systemic_2	4615	MYD88	0.99563006470727	predicted
STRING	STRING	Lupus_Erythematosus_Systemic	Autoimmune Disease	5000	Lupus_Erythematosus_Systemic_2	7015	TERT	0.999360340806185	seed
STRING	STRING	Lupus_Erythematosus_Systemic	Autoimmune Disease	5000	Lupus_Erythematosus_Systemic_2	7100	TLR5	0.998799572868936	seed
STRING	STRING	Lupus_Erythematosus_Systemic	Autoimmune Disease	5000	Lupus_Erythematosus_Systemic_1	10318	TNIP1	0.999764430293431	seed
STRING	STRING	Lupus_Erythematosus_Systemic	Autoimmune Disease	5000	Lupus_Erythematosus_Systemic_2	10333	TLR6	0.818528458103561	predicted
STRING	STRING	Lupus_Erythematosus_Systemic	Autoimmune Disease	5000	Lupus_Erythematosus_Systemic_2	51284	TLR7	0.997082937712491	predicted
STRING	STRING	Lupus_Erythematosus_Systemic	Autoimmune Disease	5000	Lupus_Erythematosus_Systemic_2	81793	TLR10	0.911929957356969	predicted
STRING	STRING	Lupus_Erythematosus_Systemic	Autoimmune Disease	5000	Lupus_Erythematosus_Systemic_1	121260	SLC15A4	0.999246855481317	seed
STRING	STRING	Lupus_Erythematosus_Systemic	Autoimmune Disease	5000	Lupus_Erythematosus_Systemic_1	7332	UBE2L3	0.999390182040538	seed
STRING	STRING	Lupus_Erythematosus_Systemic	Autoimmune Disease	5000	Lupus_Erythematosus_Systemic_1	4204	MECP2	0.999261840395339	seed
STRING	STRING	Lupus_Erythematosus_Systemic	Autoimmune Disease	5000	Lupus_Erythematosus_Systemic_2	51135	IRAK4	0.99863050483618	seed
STRING	STRING	Lupus_Erythematosus_Systemic	Autoimmune Disease	5000	Lupus_Erythematosus_Systemic_1	640	BLK	0.999975617718029	seed
STRING	STRING	Lupus_Erythematosus_Systemic	Autoimmune Disease	5000	Lupus_Erythematosus_Systemic_1	2113	ETS1	0.999489789037824	seed
STRING	STRING	Lupus_Erythematosus_Systemic	Autoimmune Disease	5000	Lupus_Erythematosus_Systemic_1	6775	STAT4	0.999999025250788	seed
STRING	STRING	Lupus_Erythematosus_Systemic	Autoimmune Disease	5000	Lupus_Erythematosus_Systemic_1	7128	TNFAIP3	0.999965888122331	seed
STRING	STRING	Lupus_Erythematosus_Systemic	Autoimmune Disease	5000	Lupus_Erythematosus_Systemic_2	7297	TYK2	0.993696544883875	predicted
STRING	STRING	Lupus_Erythematosus_Systemic	Autoimmune Disease	5000	Lupus_Erythematosus_Systemic_1	10019	SH2B3	0.999411405804134	seed
STRING	STRING	Lupus_Erythematosus_Systemic	Autoimmune Disease	5000	Lupus_Erythematosus_Systemic_1	221895	JAZF1	0.99946980825131	seed
STRING	STRING	Lupus_Erythematosus_Systemic	Autoimmune Disease	5000	Lupus_Erythematosus_Systemic_2	653361	NCF1	0.999314922789589	seed
STRING	STRING	Lupus_Erythematosus_Systemic	Autoimmune Disease	5000	Lupus_Erythematosus_Systemic_1	3123	HLA-DRB1	0.999954507272479	seed
STRING	STRING	Lupus_Erythematosus_Systemic	Autoimmune Disease	5000	Lupus_Erythematosus_Systemic_1	57705	WDFY4	0.84503685110866	predicted
STRING	STRING	Lupus_Erythematosus_Systemic	Autoimmune Disease	5000	Lupus_Erythematosus_Systemic_1	9145	SYNGR1	0.9989495682803	seed
STRING	STRING	Lupus_Erythematosus_Systemic	Autoimmune Disease	5000	Lupus_Erythematosus_Systemic_3	2212	FCGR2A	0.99974390641082	seed
STRING	STRING	Lupus_Erythematosus_Systemic	Autoimmune Disease	5000	Lupus_Erythematosus_Systemic_1	1777	DNASE2	0.99789874544333	seed
STRING	STRING	Lupus_Erythematosus_Systemic	Autoimmune Disease	5000	Lupus_Erythematosus_Systemic_1	3119	HLA-DQB1	0.99165263466869	predicted
STRING	STRING	Lupus_Erythematosus_Systemic	Autoimmune Disease	5000	Lupus_Erythematosus_Systemic_1	639	PRDM1	0.999467242439203	seed
STRING	STRING	Lupus_Erythematosus_Systemic	Autoimmune Disease	5000	Lupus_Erythematosus_Systemic_3	1380	CR2	0.999219962592727	seed
STRING	STRING	Lupus_Erythematosus_Systemic	Autoimmune Disease	5000	Lupus_Erythematosus_Systemic_1	1776	DNASE1L3	0.998855623900332	seed
STRING	STRING	Lupus_Erythematosus_Systemic	Autoimmune Disease	5000	Lupus_Erythematosus_Systemic_1	3663	IRF5	0.999960663140777	seed
STRING	STRING	Lupus_Erythematosus_Systemic	Autoimmune Disease	5000	Lupus_Erythematosus_Systemic_3	64805	P2RY12	0.998538739746915	seed
STRING	STRING	Lupus_Erythematosus_Systemic	Autoimmune Disease	5000	Lupus_Erythematosus_Systemic_1	919	CD247	0.884839399026198	predicted
STRING	STRING	Lupus_Erythematosus_Systemic	Autoimmune Disease	5000	Lupus_Erythematosus_Systemic_3	1773	DNASE1	0.999480162698214	seed
STRING	STRING	Lupus_Erythematosus_Systemic	Autoimmune Disease	5000	Lupus_Erythematosus_Systemic_1	6932	TCF7	0.999106742817319	seed
STRING	STRING	Lupus_Erythematosus_Systemic	Autoimmune Disease	5000	Lupus_Erythematosus_Systemic_2	50615	IL21R	0.998825079290814	seed
STRING	STRING	Lupus_Erythematosus_Systemic	Autoimmune Disease	5000	Lupus_Erythematosus_Systemic_1	54899	PXK	0.999962806608392	seed
STRING	STRING	Lupus_Erythematosus_Systemic	Autoimmune Disease	5000	Lupus_Erythematosus_Systemic_1	50619	DEF6	0.995409599298949	seed
STRING	STRING	Lupus_Erythematosus_Systemic	Autoimmune Disease	5000	Lupus_Erythematosus_Systemic_1	83648	FAM167A	0.990768021738827	predicted
STRING	STRING	Lupus_Erythematosus_Systemic	Autoimmune Disease	5000	Lupus_Erythematosus_Systemic_1	54887	UHRF1BP1	0.999325698129895	seed
STRING	STRING	Lupus_Erythematosus_Systemic	Autoimmune Disease	5000	Lupus_Erythematosus_Systemic_1	5133	PDCD1	0.999079367497208	seed
STRING	STRING	Lupus_Erythematosus_Systemic	Autoimmune Disease	5000	Lupus_Erythematosus_Systemic_1	23274	CLEC16A	0.999695368984946	seed
STRING	STRING	Lupus_Erythematosus_Systemic	Autoimmune Disease	5000	Lupus_Erythematosus_Systemic_1	79932	KIAA0319L	0.998657544843772	seed
STRING	STRING	Lupus_Erythematosus_Systemic	Autoimmune Disease	5000	Lupus_Erythematosus_Systemic_1	7292	TNFSF4	0.999207935320197	seed
STRING	STRING	Lupus_Erythematosus_Systemic	Autoimmune Disease	5000	Lupus_Erythematosus_Systemic_1	55024	BANK1	0.999984931210311	seed
STRING	STRING	Lupus_Erythematosus_Systemic	Autoimmune Disease	5000	Lupus_Erythematosus_Systemic_2	3593	IL12B	0.997326660026395	seed
STRING	STRING	Lupus_Erythematosus_Systemic	Autoimmune Disease	5000	Lupus_Erythematosus_Systemic_1	10666	CD226	0.999218209550566	seed
STRING	STRING	Lupus_Erythematosus_Systemic	Autoimmune Disease	5000	Lupus_Erythematosus_Systemic_1	57661	PHRF1	0.999593902690146	seed
STRING	STRING	Lupus_Erythematosus_Systemic	Autoimmune Disease	5000	Lupus_Erythematosus_Systemic_1	399909	PCNX3	0.998475668902599	seed
STRING	STRING	Lupus_Erythematosus_Systemic	Autoimmune Disease	5000	Lupus_Erythematosus_Systemic_1	946	SIGLEC6	0.997677842405253	seed
STRING	STRING	Malignant_mesothelioma	Complex Disease	5000	Malignant_mesothelioma_1	207	AKT1	0.999980949815089	predicted
STRING	STRING	Malignant_mesothelioma	Complex Disease	5000	Malignant_mesothelioma_4	213	ALB	0.995054115616924	predicted
STRING	STRING	Malignant_mesothelioma	Complex Disease	5000	Malignant_mesothelioma_1	308	ANXA5	0.998687230560248	predicted
STRING	STRING	Malignant_mesothelioma	Complex Disease	5000	Malignant_mesothelioma_4	335	APOA1	0.999434587195077	seed
STRING	STRING	Malignant_mesothelioma	Complex Disease	5000	Malignant_mesothelioma_4	348	APOE	0.995228888147377	predicted
STRING	STRING	Malignant_mesothelioma	Complex Disease	5000	Malignant_mesothelioma_4	735	C9	0.998125482863643	seed
STRING	STRING	Malignant_mesothelioma	Complex Disease	5000	Malignant_mesothelioma_4	1048	CEACAM5	0.995126620760333	predicted
STRING	STRING	Malignant_mesothelioma	Complex Disease	5000	Malignant_mesothelioma_4	1356	CP	0.997481397716404	predicted
STRING	STRING	Malignant_mesothelioma	Complex Disease	5000	Malignant_mesothelioma_2	1401	CRP	0.997840114564812	predicted
STRING	STRING	Malignant_mesothelioma	Complex Disease	5000	Malignant_mesothelioma_3	1950	EGF	0.9999592759302	predicted
STRING	STRING	Malignant_mesothelioma	Complex Disease	5000	Malignant_mesothelioma_3	1956	EGFR	0.99999999986587	seed
STRING	STRING	Malignant_mesothelioma	Complex Disease	5000	Malignant_mesothelioma_1	2033	EP300	0.979879586039203	predicted
STRING	STRING	Malignant_mesothelioma	Complex Disease	5000	Malignant_mesothelioma_3	2056	EPO	0.999607094015007	predicted
STRING	STRING	Malignant_mesothelioma	Complex Disease	5000	Malignant_mesothelioma_3	2064	ERBB2	0.999999908706953	predicted
STRING	STRING	Malignant_mesothelioma	Complex Disease	5000	Malignant_mesothelioma_3	2065	ERBB3	0.970505559030999	predicted
STRING	STRING	Malignant_mesothelioma	Complex Disease	5000	Malignant_mesothelioma_4	2335	FN1	0.99993738553709	seed
STRING	STRING	Malignant_mesothelioma	Complex Disease	5000	Malignant_mesothelioma_1	2597	GAPDH	0.991177000659376	predicted
STRING	STRING	Malignant_mesothelioma	Complex Disease	5000	Malignant_mesothelioma_3	2885	GRB2	0.94270794905629	predicted
STRING	STRING	Malignant_mesothelioma	Complex Disease	5000	Malignant_mesothelioma_3	3082	HGF	0.999872771232189	seed
STRING	STRING	Malignant_mesothelioma	Complex Disease	5000	Malignant_mesothelioma_4	3240	HP	0.86102300377936	predicted
STRING	STRING	Malignant_mesothelioma	Complex Disease	5000	Malignant_mesothelioma_3	3479	IGF1	0.988835228453791	predicted
STRING	STRING	Malignant_mesothelioma	Complex Disease	5000	Malignant_mesothelioma_3	3481	IGF2	0.919397947895842	predicted
STRING	STRING	Malignant_mesothelioma	Complex Disease	5000	Malignant_mesothelioma_2	3558	IL2	0.999194931308552	predicted
STRING	STRING	Malignant_mesothelioma	Complex Disease	5000	Malignant_mesothelioma_2	3559	IL2RA	0.9994421675742	seed
STRING	STRING	Malignant_mesothelioma	Complex Disease	5000	Malignant_mesothelioma_2	3562	IL3	0.999759002594454	seed
STRING	STRING	Malignant_mesothelioma	Complex Disease	5000	Malignant_mesothelioma_2	3569	IL6	0.99999984836472	seed
STRING	STRING	Malignant_mesothelioma	Complex Disease	5000	Malignant_mesothelioma_2	3570	IL6R	0.980578094758059	predicted
STRING	STRING	Malignant_mesothelioma	Complex Disease	5000	Malignant_mesothelioma_3	3630	INS	0.989190117323231	predicted
STRING	STRING	Malignant_mesothelioma	Complex Disease	5000	Malignant_mesothelioma_2	3716	JAK1	0.999963286124939	predicted
STRING	STRING	Malignant_mesothelioma	Complex Disease	5000	Malignant_mesothelioma_3	3717	JAK2	0.999989042936462	predicted
STRING	STRING	Malignant_mesothelioma	Complex Disease	5000	Malignant_mesothelioma_3	3815	KIT	0.999843693486421	seed
STRING	STRING	Malignant_mesothelioma	Complex Disease	5000	Malignant_mesothelioma_4	3934	LCN2	0.996653109408273	predicted
STRING	STRING	Malignant_mesothelioma	Complex Disease	5000	Malignant_mesothelioma_3	4233	MET	0.999767399910389	seed
STRING	STRING	Malignant_mesothelioma	Complex Disease	5000	Malignant_mesothelioma_4	4318	MMP9	0.999996808108985	predicted
STRING	STRING	Malignant_mesothelioma	Complex Disease	5000	Malignant_mesothelioma_3	4803	NGF	0.999519533169481	seed
STRING	STRING	Malignant_mesothelioma	Complex Disease	5000	Malignant_mesothelioma_4	5054	SERPINE1	0.955059831052871	predicted
STRING	STRING	Malignant_mesothelioma	Complex Disease	5000	Malignant_mesothelioma_3	5155	PDGFB	0.977025564351255	predicted
STRING	STRING	Malignant_mesothelioma	Complex Disease	5000	Malignant_mesothelioma_4	5265	SERPINA1	0.997053413312112	predicted
STRING	STRING	Malignant_mesothelioma	Complex Disease	5000	Malignant_mesothelioma_4	5267	SERPINA4	0.999170322105457	seed
STRING	STRING	Malignant_mesothelioma	Complex Disease	5000	Malignant_mesothelioma_3	5290	PIK3CA	0.999578016642184	predicted
STRING	STRING	Malignant_mesothelioma	Complex Disease	5000	Malignant_mesothelioma_3	5295	PIK3R1	0.926561685756873	predicted
STRING	STRING	Malignant_mesothelioma	Complex Disease	5000	Malignant_mesothelioma_4	5340	PLG	0.931021865270263	predicted
STRING	STRING	Malignant_mesothelioma	Complex Disease	5000	Malignant_mesothelioma_1	5594	MAPK1	0.999896009554524	predicted
STRING	STRING	Malignant_mesothelioma	Complex Disease	5000	Malignant_mesothelioma_1	5595	MAPK3	0.999409905060951	predicted
STRING	STRING	Malignant_mesothelioma	Complex Disease	5000	Malignant_mesothelioma_1	5599	MAPK8	0.99023634937467	predicted
STRING	STRING	Malignant_mesothelioma	Complex Disease	5000	Malignant_mesothelioma_3	5781	PTPN11	0.875955657194186	predicted
STRING	STRING	Malignant_mesothelioma	Complex Disease	5000	Malignant_mesothelioma_1	6262	RYR2	0.99875895409348	seed
STRING	STRING	Malignant_mesothelioma	Complex Disease	5000	Malignant_mesothelioma_2	6401	SELE	0.913760861893213	predicted
STRING	STRING	Malignant_mesothelioma	Complex Disease	5000	Malignant_mesothelioma_2	6774	STAT3	0.999999961358702	predicted
STRING	STRING	Malignant_mesothelioma	Complex Disease	5000	Malignant_mesothelioma_2	6777	STAT5B	0.927548038331148	predicted
STRING	STRING	Malignant_mesothelioma	Complex Disease	5000	Malignant_mesothelioma_4	7018	TF	0.999246099160549	seed
STRING	STRING	Malignant_mesothelioma	Complex Disease	5000	Malignant_mesothelioma_4	7040	TGFB1	0.999837773175414	predicted
STRING	STRING	Malignant_mesothelioma	Complex Disease	5000	Malignant_mesothelioma_4	7042	TGFB2	0.999027325332723	seed
STRING	STRING	Malignant_mesothelioma	Complex Disease	5000	Malignant_mesothelioma_4	7076	TIMP1	0.997227085549055	predicted
STRING	STRING	Malignant_mesothelioma	Complex Disease	5000	Malignant_mesothelioma_2	7124	TNF	0.99999983529278	predicted
STRING	STRING	Malignant_mesothelioma	Complex Disease	5000	Malignant_mesothelioma_1	7157	TP53	0.999999999996378	seed
STRING	STRING	Malignant_mesothelioma	Complex Disease	5000	Malignant_mesothelioma_3	7424	VEGFC	0.8675416478875	predicted
STRING	STRING	Malignant_mesothelioma	Complex Disease	5000	Malignant_mesothelioma_1	238	ALK	0.98910782200707	predicted
STRING	STRING	Malignant_mesothelioma	Complex Disease	5000	Malignant_mesothelioma_4	302	ANXA2	0.999422268383041	seed
STRING	STRING	Malignant_mesothelioma	Complex Disease	5000	Malignant_mesothelioma_1	595	CCND1	0.999999943606321	predicted
STRING	STRING	Malignant_mesothelioma	Complex Disease	5000	Malignant_mesothelioma_1	836	CASP3	0.998887333339515	predicted
STRING	STRING	Malignant_mesothelioma	Complex Disease	5000	Malignant_mesothelioma_1	847	CAT	0.817045145679486	predicted
STRING	STRING	Malignant_mesothelioma	Complex Disease	5000	Malignant_mesothelioma_2	959	CD40LG	0.933895268661334	predicted
STRING	STRING	Malignant_mesothelioma	Complex Disease	5000	Malignant_mesothelioma_4	960	CD44	0.989823177832401	predicted
STRING	STRING	Malignant_mesothelioma	Complex Disease	5000	Malignant_mesothelioma_2	968	CD68	0.992175634354985	predicted
STRING	STRING	Malignant_mesothelioma	Complex Disease	5000	Malignant_mesothelioma_2	1435	CSF1	0.99966425587132	seed
STRING	STRING	Malignant_mesothelioma	Complex Disease	5000	Malignant_mesothelioma_4	1490	CCN2	0.962099986143057	predicted
STRING	STRING	Malignant_mesothelioma	Complex Disease	5000	Malignant_mesothelioma_1	1499	CTNNB1	0.999789765157506	seed
STRING	STRING	Malignant_mesothelioma	Complex Disease	5000	Malignant_mesothelioma_4	1508	CTSB	0.832742456779642	predicted
STRING	STRING	Malignant_mesothelioma	Complex Disease	5000	Malignant_mesothelioma_1	2099	ESR1	0.999824801428076	predicted
STRING	STRING	Malignant_mesothelioma	Complex Disease	5000	Malignant_mesothelioma_4	2158	F9	0.998600131811637	seed
STRING	STRING	Malignant_mesothelioma	Complex Disease	5000	Malignant_mesothelioma_2	2220	FCN2	0.997810668444	seed
STRING	STRING	Malignant_mesothelioma	Complex Disease	5000	Malignant_mesothelioma_3	2247	FGF2	0.992346915030924	predicted
STRING	STRING	Malignant_mesothelioma	Complex Disease	5000	Malignant_mesothelioma_1	2353	FOS	0.819422831266057	predicted
STRING	STRING	Malignant_mesothelioma	Complex Disease	5000	Malignant_mesothelioma_2	2919	CXCL1	0.996218219031965	predicted
STRING	STRING	Malignant_mesothelioma	Complex Disease	5000	Malignant_mesothelioma_1	3265	HRAS	0.999987639386603	predicted
STRING	STRING	Malignant_mesothelioma	Complex Disease	5000	Malignant_mesothelioma_2	3383	ICAM1	0.999961080039797	predicted
STRING	STRING	Malignant_mesothelioma	Complex Disease	5000	Malignant_mesothelioma_2	3456	IFNB1	0.985537878697099	predicted
STRING	STRING	Malignant_mesothelioma	Complex Disease	5000	Malignant_mesothelioma_2	3458	IFNG	0.999977180299912	seed
STRING	STRING	Malignant_mesothelioma	Complex Disease	5000	Malignant_mesothelioma_2	3552	IL1A	0.999612811668698	seed
STRING	STRING	Malignant_mesothelioma	Complex Disease	5000	Malignant_mesothelioma_2	3553	IL1B	0.999998979438736	predicted
STRING	STRING	Malignant_mesothelioma	Complex Disease	5000	Malignant_mesothelioma_2	3554	IL1R1	0.850386976308705	predicted
STRING	STRING	Malignant_mesothelioma	Complex Disease	5000	Malignant_mesothelioma_2	3557	IL1RN	0.96703729787054	predicted
STRING	STRING	Malignant_mesothelioma	Complex Disease	5000	Malignant_mesothelioma_2	3565	IL4	0.999926934422358	seed
STRING	STRING	Malignant_mesothelioma	Complex Disease	5000	Malignant_mesothelioma_2	3574	IL7	0.9979127224798	predicted
STRING	STRING	Malignant_mesothelioma	Complex Disease	5000	Malignant_mesothelioma_2	3576	CXCL8	0.999990920832137	seed
STRING	STRING	Malignant_mesothelioma	Complex Disease	5000	Malignant_mesothelioma_2	3586	IL10	0.999998340253462	predicted
STRING	STRING	Malignant_mesothelioma	Complex Disease	5000	Malignant_mesothelioma_2	3606	IL18	0.999988388372549	predicted
STRING	STRING	Malignant_mesothelioma	Complex Disease	5000	Malignant_mesothelioma_2	3627	CXCL10	0.999649011594214	predicted
STRING	STRING	Malignant_mesothelioma	Complex Disease	5000	Malignant_mesothelioma_1	3707	ITPKB	0.828088457340389	predicted
STRING	STRING	Malignant_mesothelioma	Complex Disease	5000	Malignant_mesothelioma_2	3718	JAK3	0.996205118860067	predicted
STRING	STRING	Malignant_mesothelioma	Complex Disease	5000	Malignant_mesothelioma_1	3725	JUN	0.991529518046042	predicted
STRING	STRING	Malignant_mesothelioma	Complex Disease	5000	Malignant_mesothelioma_1	3845	KRAS	0.999988675817858	predicted
STRING	STRING	Malignant_mesothelioma	Complex Disease	5000	Malignant_mesothelioma_4	3958	LGALS3	0.950808552285257	predicted
STRING	STRING	Malignant_mesothelioma	Complex Disease	5000	Malignant_mesothelioma_4	4015	LOX	0.881889087270436	predicted
STRING	STRING	Malignant_mesothelioma	Complex Disease	5000	Malignant_mesothelioma_2	4282	MIF	0.999139132279205	seed
STRING	STRING	Malignant_mesothelioma	Complex Disease	5000	Malignant_mesothelioma_2	4283	CXCL9	0.999379322092429	seed
STRING	STRING	Malignant_mesothelioma	Complex Disease	5000	Malignant_mesothelioma_4	4313	MMP2	0.996933194701746	predicted
STRING	STRING	Malignant_mesothelioma	Complex Disease	5000	Malignant_mesothelioma_2	4353	MPO	0.998456418370127	predicted
STRING	STRING	Malignant_mesothelioma	Complex Disease	5000	Malignant_mesothelioma_1	4792	NFKBIA	0.810867652742841	predicted
STRING	STRING	Malignant_mesothelioma	Complex Disease	5000	Malignant_mesothelioma_4	4891	SLC11A2	0.867704052026929	predicted
STRING	STRING	Malignant_mesothelioma	Complex Disease	5000	Malignant_mesothelioma_3	5154	PDGFA	0.910377087875794	predicted
STRING	STRING	Malignant_mesothelioma	Complex Disease	5000	Malignant_mesothelioma_3	5156	PDGFRA	0.998930725967878	predicted
STRING	STRING	Malignant_mesothelioma	Complex Disease	5000	Malignant_mesothelioma_3	5159	PDGFRB	0.999394035946163	predicted
STRING	STRING	Malignant_mesothelioma	Complex Disease	5000	Malignant_mesothelioma_1	5728	PTEN	0.999952290311122	predicted
STRING	STRING	Malignant_mesothelioma	Complex Disease	5000	Malignant_mesothelioma_2	6347	CCL2	0.999999842085278	predicted
STRING	STRING	Malignant_mesothelioma	Complex Disease	5000	Malignant_mesothelioma_2	6348	CCL3	0.999292955265656	seed
STRING	STRING	Malignant_mesothelioma	Complex Disease	5000	Malignant_mesothelioma_2	6351	CCL4	0.977471494851591	predicted
STRING	STRING	Malignant_mesothelioma	Complex Disease	5000	Malignant_mesothelioma_2	6352	CCL5	0.999824376556468	seed
STRING	STRING	Malignant_mesothelioma	Complex Disease	5000	Malignant_mesothelioma_2	6356	CCL11	0.998509221474373	predicted
STRING	STRING	Malignant_mesothelioma	Complex Disease	5000	Malignant_mesothelioma_2	6362	CCL18	0.980233898236839	predicted
STRING	STRING	Malignant_mesothelioma	Complex Disease	5000	Malignant_mesothelioma_4	6696	SPP1	0.945889590114036	predicted
STRING	STRING	Malignant_mesothelioma	Complex Disease	5000	Malignant_mesothelioma_2	6772	STAT1	0.999998922721093	predicted
STRING	STRING	Malignant_mesothelioma	Complex Disease	5000	Malignant_mesothelioma_4	7037	TFRC	0.903959799402687	predicted
STRING	STRING	Malignant_mesothelioma	Complex Disease	5000	Malignant_mesothelioma_2	7097	TLR2	0.989739114419871	predicted
STRING	STRING	Malignant_mesothelioma	Complex Disease	5000	Malignant_mesothelioma_2	7099	TLR4	0.999842150478841	predicted
STRING	STRING	Malignant_mesothelioma	Complex Disease	5000	Malignant_mesothelioma_1	7145	TNS1	0.834127156534799	predicted
STRING	STRING	Malignant_mesothelioma	Complex Disease	5000	Malignant_mesothelioma_2	7412	VCAM1	0.990244607418887	predicted
STRING	STRING	Malignant_mesothelioma	Complex Disease	5000	Malignant_mesothelioma_4	7431	VIM	0.9995233109037	seed
STRING	STRING	Malignant_mesothelioma	Complex Disease	5000	Malignant_mesothelioma_2	9180	OSMR	0.998503694839969	seed
STRING	STRING	Malignant_mesothelioma	Complex Disease	5000	Malignant_mesothelioma_4	9509	ADAMTS2	0.998684760209919	seed
STRING	STRING	Malignant_mesothelioma	Complex Disease	5000	Malignant_mesothelioma_4	9843	HEPH	0.998889493577033	seed
STRING	STRING	Malignant_mesothelioma	Complex Disease	5000	Malignant_mesothelioma_1	9869	SETDB1	0.999231444238211	seed
STRING	STRING	Malignant_mesothelioma	Complex Disease	5000	Malignant_mesothelioma_2	10563	CXCL13	0.998833650847892	seed
STRING	STRING	Malignant_mesothelioma	Complex Disease	5000	Malignant_mesothelioma_1	27306	HPGDS	0.99817804399181	predicted
STRING	STRING	Malignant_mesothelioma	Complex Disease	5000	Malignant_mesothelioma_1	10	NAT2	0.997810343120612	seed
STRING	STRING	Malignant_mesothelioma	Complex Disease	5000	Malignant_mesothelioma_1	1728	NQO1	0.995424274524621	predicted
STRING	STRING	Malignant_mesothelioma	Complex Disease	5000	Malignant_mesothelioma_1	2052	EPHX1	0.999328950689344	seed
STRING	STRING	Malignant_mesothelioma	Complex Disease	5000	Malignant_mesothelioma_1	2944	GSTM1	0.99921468600031	seed
STRING	STRING	Malignant_mesothelioma	Complex Disease	5000	Malignant_mesothelioma_1	2950	GSTP1	0.990692623280398	predicted
STRING	STRING	Malignant_mesothelioma	Complex Disease	5000	Malignant_mesothelioma_1	6648	SOD2	0.999681068733117	seed
STRING	STRING	Malignant_mesothelioma	Complex Disease	5000	Malignant_mesothelioma_1	898	CCNE1	0.999928294578779	predicted
STRING	STRING	Malignant_mesothelioma	Complex Disease	5000	Malignant_mesothelioma_2	5743	PTGS2	0.9996823839478	predicted
STRING	STRING	Malignant_mesothelioma	Complex Disease	5000	Malignant_mesothelioma_2	943	TNFRSF8	0.998751046947865	seed
STRING	STRING	Malignant_mesothelioma	Complex Disease	5000	Malignant_mesothelioma_1	999	CDH1	0.957532664375011	predicted
STRING	STRING	Malignant_mesothelioma	Complex Disease	5000	Malignant_mesothelioma_1	1387	CREBBP	0.990930483117961	predicted
STRING	STRING	Malignant_mesothelioma	Complex Disease	5000	Malignant_mesothelioma_2	1437	CSF2	0.999949390630719	predicted
STRING	STRING	Malignant_mesothelioma	Complex Disease	5000	Malignant_mesothelioma_2	1440	CSF3	0.999850180327099	predicted
STRING	STRING	Malignant_mesothelioma	Complex Disease	5000	Malignant_mesothelioma_4	2202	EFEMP1	0.998956661863093	seed
STRING	STRING	Malignant_mesothelioma	Complex Disease	5000	Malignant_mesothelioma_2	3578	IL9	0.934468472930585	predicted
STRING	STRING	Malignant_mesothelioma	Complex Disease	5000	Malignant_mesothelioma_2	3596	IL13	0.999984048441131	predicted
STRING	STRING	Malignant_mesothelioma	Complex Disease	5000	Malignant_mesothelioma_4	4582	MUC1	0.999806606694422	seed
STRING	STRING	Malignant_mesothelioma	Complex Disease	5000	Malignant_mesothelioma_1	4790	NFKB1	0.990603252935062	predicted
STRING	STRING	Malignant_mesothelioma	Complex Disease	5000	Malignant_mesothelioma_2	6364	CCL20	0.963932449642148	predicted
STRING	STRING	Malignant_mesothelioma	Complex Disease	5000	Malignant_mesothelioma_1	6595	SMARCA2	0.999332040600412	seed
STRING	STRING	Malignant_mesothelioma	Complex Disease	5000	Malignant_mesothelioma_3	10630	PDPN	0.999051984259407	seed
STRING	STRING	Malignant_mesothelioma	Complex Disease	5000	Malignant_mesothelioma_1	4780	NFE2L2	0.805304461342124	predicted
STRING	STRING	Malignant_mesothelioma	Complex Disease	5000	Malignant_mesothelioma_1	7029	TFDP2	0.998247838455365	seed
STRING	STRING	Malignant_mesothelioma	Complex Disease	5000	Malignant_mesothelioma_1	23405	DICER1	0.987987488753381	predicted
STRING	STRING	Malignant_mesothelioma	Complex Disease	5000	Malignant_mesothelioma_1	79718	TBL1XR1	0.99947453977746	seed
STRING	STRING	Malignant_mesothelioma	Complex Disease	5000	Malignant_mesothelioma_1	84231	TRAF7	0.998708090586281	seed
STRING	STRING	Malignant_mesothelioma	Complex Disease	5000	Malignant_mesothelioma_1	317781	DDX51	0.99844387422544	seed
STRING	STRING	Malignant_mesothelioma	Complex Disease	5000	Malignant_mesothelioma_1	2475	MTOR	0.972729318622818	predicted
STRING	STRING	Malignant_mesothelioma	Complex Disease	5000	Malignant_mesothelioma_1	5894	RAF1	0.999329372233862	seed
STRING	STRING	Malignant_mesothelioma	Complex Disease	5000	Malignant_mesothelioma_1	6513	SLC2A1	0.999424831920467	seed
STRING	STRING	Malignant_mesothelioma	Complex Disease	5000	Malignant_mesothelioma_1	890	CCNA2	0.918502904667055	predicted
STRING	STRING	Malignant_mesothelioma	Complex Disease	5000	Malignant_mesothelioma_1	891	CCNB1	0.937112367873019	predicted
STRING	STRING	Malignant_mesothelioma	Complex Disease	5000	Malignant_mesothelioma_1	1017	CDK2	0.999710590295959	predicted
STRING	STRING	Malignant_mesothelioma	Complex Disease	5000	Malignant_mesothelioma_1	1019	CDK4	0.999990762497411	predicted
STRING	STRING	Malignant_mesothelioma	Complex Disease	5000	Malignant_mesothelioma_1	1021	CDK6	0.999648195484279	seed
STRING	STRING	Malignant_mesothelioma	Complex Disease	5000	Malignant_mesothelioma_1	5970	RELA	0.999848879837474	predicted
STRING	STRING	Malignant_mesothelioma	Complex Disease	5000	Malignant_mesothelioma_1	7295	TXN	0.999702362635088	seed
STRING	STRING	Malignant_mesothelioma	Complex Disease	5000	Malignant_mesothelioma_1	8900	CCNA1	0.817763521401409	predicted
STRING	STRING	Malignant_mesothelioma	Complex Disease	5000	Malignant_mesothelioma_1	9134	CCNE2	0.999148401834744	seed
STRING	STRING	Malignant_mesothelioma	Complex Disease	5000	Malignant_mesothelioma_1	9706	ULK2	0.997982494664983	seed
STRING	STRING	Malignant_mesothelioma	Complex Disease	5000	Malignant_mesothelioma_1	596	BCL2	0.999110322304721	seed
STRING	STRING	Malignant_mesothelioma	Complex Disease	5000	Malignant_mesothelioma_1	794	CALB2	0.998970899720373	seed
STRING	STRING	Malignant_mesothelioma	Complex Disease	5000	Malignant_mesothelioma_1	1029	CDKN2A	0.999999665445095	seed
STRING	STRING	Malignant_mesothelioma	Complex Disease	5000	Malignant_mesothelioma_1	3611	ILK	0.999308568406915	seed
STRING	STRING	Malignant_mesothelioma	Complex Disease	5000	Malignant_mesothelioma_1	472	ATM	0.992570945642327	predicted
STRING	STRING	Malignant_mesothelioma	Complex Disease	5000	Malignant_mesothelioma_1	672	BRCA1	0.974303387254082	predicted
STRING	STRING	Malignant_mesothelioma	Complex Disease	5000	Malignant_mesothelioma_2	834	CASP1	0.999892319886232	predicted
STRING	STRING	Malignant_mesothelioma	Complex Disease	5000	Malignant_mesothelioma_1	841	CASP8	0.995276709221021	predicted
STRING	STRING	Malignant_mesothelioma	Complex Disease	5000	Malignant_mesothelioma_1	1026	CDKN1A	0.999907542261388	seed
STRING	STRING	Malignant_mesothelioma	Complex Disease	5000	Malignant_mesothelioma_1	2146	EZH2	0.990972900390136	predicted
STRING	STRING	Malignant_mesothelioma	Complex Disease	5000	Malignant_mesothelioma_3	2261	FGFR3	0.867831156801685	predicted
STRING	STRING	Malignant_mesothelioma	Complex Disease	5000	Malignant_mesothelioma_3	2321	FLT1	0.915792569814608	predicted
STRING	STRING	Malignant_mesothelioma	Complex Disease	5000	Malignant_mesothelioma_1	3065	HDAC1	0.998349434237337	predicted
STRING	STRING	Malignant_mesothelioma	Complex Disease	5000	Malignant_mesothelioma_1	3066	HDAC2	0.93668221343634	predicted
STRING	STRING	Malignant_mesothelioma	Complex Disease	5000	Malignant_mesothelioma_1	3091	HIF1A	0.994504381230617	predicted
STRING	STRING	Malignant_mesothelioma	Complex Disease	5000	Malignant_mesothelioma_4	3162	HMOX1	0.999707151849014	predicted
STRING	STRING	Malignant_mesothelioma	Complex Disease	5000	Malignant_mesothelioma_3	3791	KDR	0.981781175362625	predicted
STRING	STRING	Malignant_mesothelioma	Complex Disease	5000	Malignant_mesothelioma_1	4193	MDM2	0.999714290929884	predicted
STRING	STRING	Malignant_mesothelioma	Complex Disease	5000	Malignant_mesothelioma_2	4615	MYD88	0.964443387239239	predicted
STRING	STRING	Malignant_mesothelioma	Complex Disease	5000	Malignant_mesothelioma_3	5792	PTPRF	0.998991138773102	seed
STRING	STRING	Malignant_mesothelioma	Complex Disease	5000	Malignant_mesothelioma_1	6256	RXRA	0.999334587490906	seed
STRING	STRING	Malignant_mesothelioma	Complex Disease	5000	Malignant_mesothelioma_2	6363	CCL19	0.964303567361648	predicted
STRING	STRING	Malignant_mesothelioma	Complex Disease	5000	Malignant_mesothelioma_2	6366	CCL21	0.933722662896921	predicted
STRING	STRING	Malignant_mesothelioma	Complex Disease	5000	Malignant_mesothelioma_2	6387	CXCL12	0.999723583144865	seed
STRING	STRING	Malignant_mesothelioma	Complex Disease	5000	Malignant_mesothelioma_2	6584	SLC22A5	0.998662441589217	seed
STRING	STRING	Malignant_mesothelioma	Complex Disease	5000	Malignant_mesothelioma_1	7015	TERT	0.860675910702251	predicted
STRING	STRING	Malignant_mesothelioma	Complex Disease	5000	Malignant_mesothelioma_2	7098	TLR3	0.955849561206595	predicted
STRING	STRING	Malignant_mesothelioma	Complex Disease	5000	Malignant_mesothelioma_1	7490	WT1	0.999707747745885	seed
STRING	STRING	Malignant_mesothelioma	Complex Disease	5000	Malignant_mesothelioma_1	10643	IGF2BP3	0.998720613504786	seed
STRING	STRING	Malignant_mesothelioma	Complex Disease	5000	Malignant_mesothelioma_1	26523	AGO1	0.999477479187151	seed
STRING	STRING	Malignant_mesothelioma	Complex Disease	5000	Malignant_mesothelioma_1	27161	AGO2	0.999849051742589	seed
STRING	STRING	Malignant_mesothelioma	Complex Disease	5000	Malignant_mesothelioma_1	192670	AGO4	0.928224749883864	predicted
STRING	STRING	Malignant_mesothelioma	Complex Disease	5000	Malignant_mesothelioma_3	22820	COPG1	0.998908343718873	seed
STRING	STRING	Malignant_mesothelioma	Complex Disease	5000	Malignant_mesothelioma_1	1654	DDX3X	0.99942278523585	seed
STRING	STRING	Malignant_mesothelioma	Complex Disease	5000	Malignant_mesothelioma_4	2495	FTH1	0.999175428720815	seed
STRING	STRING	Malignant_mesothelioma	Complex Disease	5000	Malignant_mesothelioma_1	10495	ENOX2	0.997519368818819	seed
STRING	STRING	Malignant_mesothelioma	Complex Disease	5000	Malignant_mesothelioma_1	23451	SF3B1	0.99918583541295	seed
STRING	STRING	Malignant_mesothelioma	Complex Disease	5000	Malignant_mesothelioma_2	3600	IL15	0.999262993723974	predicted
STRING	STRING	Malignant_mesothelioma	Complex Disease	5000	Malignant_mesothelioma_2	6361	CCL17	0.979483329429121	predicted
STRING	STRING	Malignant_mesothelioma	Complex Disease	5000	Malignant_mesothelioma_2	6367	CCL22	0.980557224557209	predicted
STRING	STRING	Malignant_mesothelioma	Complex Disease	5000	Malignant_mesothelioma_2	6368	CCL23	0.997681452966881	seed
STRING	STRING	Malignant_mesothelioma	Complex Disease	5000	Malignant_mesothelioma_2	6373	CXCL11	0.96558785402472	predicted
STRING	STRING	Malignant_mesothelioma	Complex Disease	5000	Malignant_mesothelioma_1	7299	TYR	0.968191667973181	predicted
STRING	STRING	Malignant_mesothelioma	Complex Disease	5000	Malignant_mesothelioma_1	9759	HDAC4	0.999220178991236	seed
STRING	STRING	Malignant_mesothelioma	Complex Disease	5000	Malignant_mesothelioma_1	142	PARP1	0.999186676740943	seed
STRING	STRING	Malignant_mesothelioma	Complex Disease	5000	Malignant_mesothelioma_3	284	ANGPT1	0.923890044284831	predicted
STRING	STRING	Malignant_mesothelioma	Complex Disease	5000	Malignant_mesothelioma_3	285	ANGPT2	0.838997824617986	predicted
STRING	STRING	Malignant_mesothelioma	Complex Disease	5000	Malignant_mesothelioma_1	317	APAF1	0.884853480981887	predicted
STRING	STRING	Malignant_mesothelioma	Complex Disease	5000	Malignant_mesothelioma_1	598	BCL2L1	0.99999856599749	predicted
STRING	STRING	Malignant_mesothelioma	Complex Disease	5000	Malignant_mesothelioma_1	842	CASP9	0.996597915538532	predicted
STRING	STRING	Malignant_mesothelioma	Complex Disease	5000	Malignant_mesothelioma_1	894	CCND2	0.870927268814375	predicted
STRING	STRING	Malignant_mesothelioma	Complex Disease	5000	Malignant_mesothelioma_1	1027	CDKN1B	0.992298765562333	predicted
STRING	STRING	Malignant_mesothelioma	Complex Disease	5000	Malignant_mesothelioma_2	3567	IL5	0.995670197102835	predicted
STRING	STRING	Malignant_mesothelioma	Complex Disease	5000	Malignant_mesothelioma_2	3589	IL11	0.987025195695182	predicted
STRING	STRING	Malignant_mesothelioma	Complex Disease	5000	Malignant_mesothelioma_1	4089	SMAD4	0.939197733419087	predicted
STRING	STRING	Malignant_mesothelioma	Complex Disease	5000	Malignant_mesothelioma_1	4170	MCL1	0.987767597859832	predicted
STRING	STRING	Malignant_mesothelioma	Complex Disease	5000	Malignant_mesothelioma_3	4192	MDK	0.999149340889479	seed
STRING	STRING	Malignant_mesothelioma	Complex Disease	5000	Malignant_mesothelioma_1	4771	NF2	0.999354879307469	seed
STRING	STRING	Malignant_mesothelioma	Complex Disease	5000	Malignant_mesothelioma_2	6320	CLEC11A	0.997539792109562	seed
STRING	STRING	Malignant_mesothelioma	Complex Disease	5000	Malignant_mesothelioma_4	6382	SDC1	0.999562400659583	seed
STRING	STRING	Malignant_mesothelioma	Complex Disease	5000	Malignant_mesothelioma_1	6597	SMARCA4	0.997554780722248	predicted
STRING	STRING	Malignant_mesothelioma	Complex Disease	5000	Malignant_mesothelioma_4	7070	THY1	0.847308343557712	predicted
STRING	STRING	Malignant_mesothelioma	Complex Disease	5000	Malignant_mesothelioma_2	7297	TYK2	0.986393614859914	predicted
STRING	STRING	Malignant_mesothelioma	Complex Disease	5000	Malignant_mesothelioma_1	7473	WNT3	0.997535259048109	seed
STRING	STRING	Malignant_mesothelioma	Complex Disease	5000	Malignant_mesothelioma_2	8743	TNFSF10	0.927672750053336	predicted
STRING	STRING	Malignant_mesothelioma	Complex Disease	5000	Malignant_mesothelioma_3	9110	MTMR4	0.998106890115926	seed
STRING	STRING	Malignant_mesothelioma	Complex Disease	5000	Malignant_mesothelioma_1	10018	BCL2L11	0.803254816856744	predicted
STRING	STRING	Malignant_mesothelioma	Complex Disease	5000	Malignant_mesothelioma_1	10155	TRIM28	0.865517562107033	predicted
STRING	STRING	Malignant_mesothelioma	Complex Disease	5000	Malignant_mesothelioma_1	10413	YAP1	0.987447866451504	predicted
STRING	STRING	Malignant_mesothelioma	Complex Disease	5000	Malignant_mesothelioma_3	10505	SEMA4F	0.997723394708668	seed
STRING	STRING	Malignant_mesothelioma	Complex Disease	5000	Malignant_mesothelioma_1	23286	WWC1	0.999033289353041	seed
STRING	STRING	Malignant_mesothelioma	Complex Disease	5000	Malignant_mesothelioma_1	29072	SETD2	0.999387243895348	seed
STRING	STRING	Malignant_mesothelioma	Complex Disease	5000	Malignant_mesothelioma_1	22998	LIMCH1	0.999076988925164	seed
STRING	STRING	Malignant_mesothelioma	Complex Disease	5000	Malignant_mesothelioma_2	3384	ICAM2	0.998409315810255	seed
STRING	STRING	Malignant_mesothelioma	Complex Disease	5000	Malignant_mesothelioma_3	2246	FGF1	0.923918004708318	predicted
STRING	STRING	Malignant_mesothelioma	Complex Disease	5000	Malignant_mesothelioma_2	2861	GPR37	0.998885464510986	seed
STRING	STRING	Malignant_mesothelioma	Complex Disease	5000	Malignant_mesothelioma_3	51090	PLLP	0.998777210842555	seed
STRING	STRING	Malignant_mesothelioma	Complex Disease	5000	Malignant_mesothelioma_2	29108	PYCARD	0.99910273709012	seed
STRING	STRING	Malignant_mesothelioma	Complex Disease	5000	Malignant_mesothelioma_1	340719	NANOS1	0.998622160290131	seed
STRING	STRING	Malignant_mesothelioma	Complex Disease	5000	Malignant_mesothelioma_3	4162	MCAM	0.998373839275233	seed
STRING	STRING	Malignant_mesothelioma	Complex Disease	5000	Malignant_mesothelioma_4	1303	COL12A1	0.998380463889983	seed
STRING	STRING	Malignant_mesothelioma	Complex Disease	5000	Malignant_mesothelioma_1	2315	MLANA	0.998953679145093	seed
STRING	STRING	Malignant_mesothelioma	Complex Disease	5000	Malignant_mesothelioma_2	4049	LTA	0.999576761117939	seed
STRING	STRING	Malignant_mesothelioma	Complex Disease	5000	Malignant_mesothelioma_4	10232	MSLN	0.999220911421381	seed
STRING	STRING	Malignant_mesothelioma	Complex Disease	5000	Malignant_mesothelioma_2	6354	CCL7	0.999442247582594	seed
STRING	STRING	Malignant_mesothelioma	Complex Disease	5000	Malignant_mesothelioma_3	2254	FGF9	0.998719501294834	seed
STRING	STRING	Malignant_mesothelioma	Complex Disease	5000	Malignant_mesothelioma_1	8314	BAP1	0.998829673749589	seed
STRING	STRING	Malignant_mesothelioma	Complex Disease	5000	Malignant_mesothelioma_3	26958	COPG2	0.970869181522118	predicted
STRING	STRING	Malignant_mesothelioma	Complex Disease	5000	Malignant_mesothelioma_3	8817	FGF18	0.998618077679187	seed
STRING	STRING	Malignant_mesothelioma	Complex Disease	5000	Malignant_mesothelioma_2	2850	GPR27	0.997883121044697	seed
STRING	STRING	Malignant_mesothelioma	Complex Disease	5000	Malignant_mesothelioma_2	10850	CCL27	0.99956407759837	seed
STRING	STRING	Malignant_mesothelioma	Complex Disease	5000	Malignant_mesothelioma_2	6355	CCL8	0.975315297844227	predicted
STRING	STRING	Malignant_mesothelioma	Complex Disease	5000	Malignant_mesothelioma_1	55785	FGD6	0.998396236964894	seed
STRING	STRING	Malignant_mesothelioma	Complex Disease	5000	Malignant_mesothelioma_2	3593	IL12B	0.997726602122737	seed
STRING	STRING	Malignant_mesothelioma	Complex Disease	5000	Malignant_mesothelioma_1	25790	CFAP45	0.998874946241318	seed
STRING	STRING	Malignant_neoplasm_of_endometrium	Complex Disease	5000	Malignant_neoplasm_of_endometrium_1	207	AKT1	0.839506153645443	predicted
STRING	STRING	Malignant_neoplasm_of_endometrium	Complex Disease	5000	Malignant_neoplasm_of_endometrium_1	1956	EGFR	0.999892213705198	seed
STRING	STRING	Malignant_neoplasm_of_endometrium	Complex Disease	5000	Malignant_neoplasm_of_endometrium_1	2064	ERBB2	0.937171612132283	predicted
STRING	STRING	Malignant_neoplasm_of_endometrium	Complex Disease	5000	Malignant_neoplasm_of_endometrium_1	5290	PIK3CA	0.999998550219425	predicted
STRING	STRING	Malignant_neoplasm_of_endometrium	Complex Disease	5000	Malignant_neoplasm_of_endometrium_1	5295	PIK3R1	0.999524036734183	predicted
STRING	STRING	Malignant_neoplasm_of_endometrium	Complex Disease	5000	Malignant_neoplasm_of_endometrium_1	7157	TP53	0.999997159795477	predicted
STRING	STRING	Malignant_neoplasm_of_endometrium	Complex Disease	5000	Malignant_neoplasm_of_endometrium_1	595	CCND1	0.802888289371528	predicted
STRING	STRING	Malignant_neoplasm_of_endometrium	Complex Disease	5000	Malignant_neoplasm_of_endometrium_1	1499	CTNNB1	0.999930005148879	seed
STRING	STRING	Malignant_neoplasm_of_endometrium	Complex Disease	5000	Malignant_neoplasm_of_endometrium_1	3265	HRAS	0.999789103673755	predicted
STRING	STRING	Malignant_neoplasm_of_endometrium	Complex Disease	5000	Malignant_neoplasm_of_endometrium_1	3845	KRAS	0.999090342456676	predicted
STRING	STRING	Malignant_neoplasm_of_endometrium	Complex Disease	5000	Malignant_neoplasm_of_endometrium_2	5378	PMS1	0.999235056902399	seed
STRING	STRING	Malignant_neoplasm_of_endometrium	Complex Disease	5000	Malignant_neoplasm_of_endometrium_1	5728	PTEN	0.999945874154727	seed
STRING	STRING	Malignant_neoplasm_of_endometrium	Complex Disease	5000	Malignant_neoplasm_of_endometrium_1	2263	FGFR2	0.999391985948552	seed
STRING	STRING	Malignant_neoplasm_of_endometrium	Complex Disease	5000	Malignant_neoplasm_of_endometrium_2	4292	MLH1	0.999935330747536	seed
STRING	STRING	Malignant_neoplasm_of_endometrium	Complex Disease	5000	Malignant_neoplasm_of_endometrium_2	4436	MSH2	0.999878311736996	seed
STRING	STRING	Malignant_neoplasm_of_endometrium	Complex Disease	5000	Malignant_neoplasm_of_endometrium_1	55294	FBXW7	0.999427574761814	seed
STRING	STRING	Malignant_neoplasm_of_endometrium	Complex Disease	5000	Malignant_neoplasm_of_endometrium_2	545	ATR	0.999445064012087	seed
STRING	STRING	Malignant_neoplasm_of_endometrium	Complex Disease	5000	Malignant_neoplasm_of_endometrium_2	2956	MSH6	0.999710251372313	seed
STRING	STRING	Malignant_neoplasm_of_endometrium	Complex Disease	5000	Malignant_neoplasm_of_endometrium_2	5395	PMS2	0.999510865011832	seed
STRING	STRING	Malignant_neoplasm_of_endometrium	Complex Disease	5000	Malignant_neoplasm_of_endometrium_2	5426	POLE	0.999464368422253	seed
STRING	STRING	Malignant_neoplasm_of_endometrium	Complex Disease	5000	Malignant_neoplasm_of_endometrium_2	472	ATM	0.998927951437217	predicted
STRING	STRING	Malignant_neoplasm_of_endometrium	Complex Disease	5000	Malignant_neoplasm_of_endometrium_2	672	BRCA1	0.998118603103526	predicted
STRING	STRING	Malignant_neoplasm_of_endometrium	Complex Disease	5000	Malignant_neoplasm_of_endometrium_1	8312	AXIN1	0.999359991945722	seed
STRING	STRING	Malignant_neoplasm_of_endometrium	Complex Disease	5000	Malignant_neoplasm_of_endometrium_2	675	BRCA2	0.918024019450246	predicted
STRING	STRING	Malignant_neoplasm_of_endometrium	Complex Disease	5000	Malignant_neoplasm_of_endometrium_1	1523	CUX1	0.999284159074184	seed
STRING	STRING	Malignant_neoplasm_of_endometrium	Complex Disease	5000	Malignant_neoplasm_of_endometrium_1	5296	PIK3R2	0.999408996096308	seed
STRING	STRING	Malignant_neoplasm_of_endometrium	Complex Disease	5000	Malignant_neoplasm_of_endometrium_2	5424	POLD1	0.912036157293941	predicted
STRING	STRING	Malignant_neoplasm_of_endometrium	Complex Disease	5000	Malignant_neoplasm_of_endometrium_2	5885	RAD21	0.999455315410068	seed
STRING	STRING	Malignant_neoplasm_of_endometrium	Complex Disease	5000	Malignant_neoplasm_of_endometrium_1	4149	MAX	0.998899510773772	seed
STRING	STRING	Malignant_neoplasm_of_endometrium	Complex Disease	5000	Malignant_neoplasm_of_endometrium_1	8405	SPOP	0.99918788448229	seed
STRING	STRING	Malignant_neoplasm_of_kidney	Complex Disease	5000	Malignant_neoplasm_of_kidney_4	207	AKT1	0.999999999115404	predicted
STRING	STRING	Malignant_neoplasm_of_kidney	Complex Disease	5000	Malignant_neoplasm_of_kidney_1	308	ANXA5	0.915918459627408	predicted
STRING	STRING	Malignant_neoplasm_of_kidney	Complex Disease	5000	Malignant_neoplasm_of_kidney_3	1950	EGF	0.920368829094666	predicted
STRING	STRING	Malignant_neoplasm_of_kidney	Complex Disease	5000	Malignant_neoplasm_of_kidney_3	1956	EGFR	0.999998678379314	predicted
STRING	STRING	Malignant_neoplasm_of_kidney	Complex Disease	5000	Malignant_neoplasm_of_kidney_3	2064	ERBB2	0.999949811731883	predicted
STRING	STRING	Malignant_neoplasm_of_kidney	Complex Disease	5000	Malignant_neoplasm_of_kidney_1	2597	GAPDH	0.980889113886802	predicted
STRING	STRING	Malignant_neoplasm_of_kidney	Complex Disease	5000	Malignant_neoplasm_of_kidney_1	3558	IL2	0.999663180648846	seed
STRING	STRING	Malignant_neoplasm_of_kidney	Complex Disease	5000	Malignant_neoplasm_of_kidney_1	3569	IL6	0.992816396277725	predicted
STRING	STRING	Malignant_neoplasm_of_kidney	Complex Disease	5000	Malignant_neoplasm_of_kidney_3	3716	JAK1	0.886347096446641	predicted
STRING	STRING	Malignant_neoplasm_of_kidney	Complex Disease	5000	Malignant_neoplasm_of_kidney_3	3717	JAK2	0.986650205760245	predicted
STRING	STRING	Malignant_neoplasm_of_kidney	Complex Disease	5000	Malignant_neoplasm_of_kidney_3	4233	MET	0.99979748413643	seed
STRING	STRING	Malignant_neoplasm_of_kidney	Complex Disease	5000	Malignant_neoplasm_of_kidney_3	5290	PIK3CA	0.965233744370975	predicted
STRING	STRING	Malignant_neoplasm_of_kidney	Complex Disease	5000	Malignant_neoplasm_of_kidney_1	5594	MAPK1	0.999938584297791	seed
STRING	STRING	Malignant_neoplasm_of_kidney	Complex Disease	5000	Malignant_neoplasm_of_kidney_3	5595	MAPK3	0.999961678904876	seed
STRING	STRING	Malignant_neoplasm_of_kidney	Complex Disease	5000	Malignant_neoplasm_of_kidney_1	5599	MAPK8	0.971633316458282	predicted
STRING	STRING	Malignant_neoplasm_of_kidney	Complex Disease	5000	Malignant_neoplasm_of_kidney_1	5609	MAP2K7	0.820322642742643	predicted
STRING	STRING	Malignant_neoplasm_of_kidney	Complex Disease	5000	Malignant_neoplasm_of_kidney_1	6774	STAT3	0.999978316511501	predicted
STRING	STRING	Malignant_neoplasm_of_kidney	Complex Disease	5000	Malignant_neoplasm_of_kidney_1	7124	TNF	0.995311317017855	predicted
STRING	STRING	Malignant_neoplasm_of_kidney	Complex Disease	5000	Malignant_neoplasm_of_kidney_2	7157	TP53	0.999999999999913	seed
STRING	STRING	Malignant_neoplasm_of_kidney	Complex Disease	5000	Malignant_neoplasm_of_kidney_3	238	ALK	0.834731460034432	predicted
STRING	STRING	Malignant_neoplasm_of_kidney	Complex Disease	5000	Malignant_neoplasm_of_kidney_2	595	CCND1	0.999995233380359	seed
STRING	STRING	Malignant_neoplasm_of_kidney	Complex Disease	5000	Malignant_neoplasm_of_kidney_1	836	CASP3	0.999890894822662	predicted
STRING	STRING	Malignant_neoplasm_of_kidney	Complex Disease	5000	Malignant_neoplasm_of_kidney_1	847	CAT	0.931417317343657	predicted
STRING	STRING	Malignant_neoplasm_of_kidney	Complex Disease	5000	Malignant_neoplasm_of_kidney_1	1543	CYP1A1	0.99948494332519	seed
STRING	STRING	Malignant_neoplasm_of_kidney	Complex Disease	5000	Malignant_neoplasm_of_kidney_2	2099	ESR1	0.997829414217014	predicted
STRING	STRING	Malignant_neoplasm_of_kidney	Complex Disease	5000	Malignant_neoplasm_of_kidney_3	3265	HRAS	0.999999828299033	predicted
STRING	STRING	Malignant_neoplasm_of_kidney	Complex Disease	5000	Malignant_neoplasm_of_kidney_1	3458	IFNG	0.928785265669404	predicted
STRING	STRING	Malignant_neoplasm_of_kidney	Complex Disease	5000	Malignant_neoplasm_of_kidney_1	3725	JUN	0.997568110262457	predicted
STRING	STRING	Malignant_neoplasm_of_kidney	Complex Disease	5000	Malignant_neoplasm_of_kidney_3	3845	KRAS	0.999997386495609	predicted
STRING	STRING	Malignant_neoplasm_of_kidney	Complex Disease	5000	Malignant_neoplasm_of_kidney_1	5243	ABCB1	0.999520824664675	seed
STRING	STRING	Malignant_neoplasm_of_kidney	Complex Disease	5000	Malignant_neoplasm_of_kidney_4	5728	PTEN	0.99999990825562	seed
STRING	STRING	Malignant_neoplasm_of_kidney	Complex Disease	5000	Malignant_neoplasm_of_kidney_1	27306	HPGDS	0.99972018652706	seed
STRING	STRING	Malignant_neoplasm_of_kidney	Complex Disease	5000	Malignant_neoplasm_of_kidney_1	57817	HAMP	0.998696886701084	seed
STRING	STRING	Malignant_neoplasm_of_kidney	Complex Disease	5000	Malignant_neoplasm_of_kidney_1	883	KYAT1	0.998688205117435	seed
STRING	STRING	Malignant_neoplasm_of_kidney	Complex Disease	5000	Malignant_neoplasm_of_kidney_1	2950	GSTP1	0.861072559307852	predicted
STRING	STRING	Malignant_neoplasm_of_kidney	Complex Disease	5000	Malignant_neoplasm_of_kidney_2	4292	MLH1	0.854626376384763	predicted
STRING	STRING	Malignant_neoplasm_of_kidney	Complex Disease	5000	Malignant_neoplasm_of_kidney_1	6648	SOD2	0.999749091787355	seed
STRING	STRING	Malignant_neoplasm_of_kidney	Complex Disease	5000	Malignant_neoplasm_of_kidney_1	356	FASLG	0.829772088267965	predicted
STRING	STRING	Malignant_neoplasm_of_kidney	Complex Disease	5000	Malignant_neoplasm_of_kidney_1	5743	PTGS2	0.999728000929989	seed
STRING	STRING	Malignant_neoplasm_of_kidney	Complex Disease	5000	Malignant_neoplasm_of_kidney_3	999	CDH1	0.960588379444147	predicted
STRING	STRING	Malignant_neoplasm_of_kidney	Complex Disease	5000	Malignant_neoplasm_of_kidney_4	1978	EIF4EBP1	0.999289063381967	seed
STRING	STRING	Malignant_neoplasm_of_kidney	Complex Disease	5000	Malignant_neoplasm_of_kidney_4	2475	MTOR	0.99998364405111	predicted
STRING	STRING	Malignant_neoplasm_of_kidney	Complex Disease	5000	Malignant_neoplasm_of_kidney_3	5894	RAF1	0.999824037787251	seed
STRING	STRING	Malignant_neoplasm_of_kidney	Complex Disease	5000	Malignant_neoplasm_of_kidney_4	6198	RPS6KB1	0.98825841326229	predicted
STRING	STRING	Malignant_neoplasm_of_kidney	Complex Disease	5000	Malignant_neoplasm_of_kidney_1	7166	TPH1	0.999056810897111	seed
STRING	STRING	Malignant_neoplasm_of_kidney	Complex Disease	5000	Malignant_neoplasm_of_kidney_2	1017	CDK2	0.92485247009415	predicted
STRING	STRING	Malignant_neoplasm_of_kidney	Complex Disease	5000	Malignant_neoplasm_of_kidney_2	1019	CDK4	0.951486343707531	predicted
STRING	STRING	Malignant_neoplasm_of_kidney	Complex Disease	5000	Malignant_neoplasm_of_kidney_3	4893	NRAS	0.951087046382755	predicted
STRING	STRING	Malignant_neoplasm_of_kidney	Complex Disease	5000	Malignant_neoplasm_of_kidney_4	10397	NDRG1	0.99910845926561	seed
STRING	STRING	Malignant_neoplasm_of_kidney	Complex Disease	5000	Malignant_neoplasm_of_kidney_1	54205	CYCS	0.998580199729418	predicted
STRING	STRING	Malignant_neoplasm_of_kidney	Complex Disease	5000	Malignant_neoplasm_of_kidney_2	1029	CDKN2A	0.999966421649185	predicted
STRING	STRING	Malignant_neoplasm_of_kidney	Complex Disease	5000	Malignant_neoplasm_of_kidney_4	2271	FH	0.999336791296913	seed
STRING	STRING	Malignant_neoplasm_of_kidney	Complex Disease	5000	Malignant_neoplasm_of_kidney_2	472	ATM	0.995207582399059	predicted
STRING	STRING	Malignant_neoplasm_of_kidney	Complex Disease	5000	Malignant_neoplasm_of_kidney_1	540	ATP7B	0.999372493400447	seed
STRING	STRING	Malignant_neoplasm_of_kidney	Complex Disease	5000	Malignant_neoplasm_of_kidney_3	558	AXL	0.998960703212099	seed
STRING	STRING	Malignant_neoplasm_of_kidney	Complex Disease	5000	Malignant_neoplasm_of_kidney_2	672	BRCA1	0.99996171196	predicted
STRING	STRING	Malignant_neoplasm_of_kidney	Complex Disease	5000	Malignant_neoplasm_of_kidney_1	841	CASP8	0.925467252104374	predicted
STRING	STRING	Malignant_neoplasm_of_kidney	Complex Disease	5000	Malignant_neoplasm_of_kidney_2	1026	CDKN1A	0.998374961697354	predicted
STRING	STRING	Malignant_neoplasm_of_kidney	Complex Disease	5000	Malignant_neoplasm_of_kidney_2	2146	EZH2	0.994370766144251	predicted
STRING	STRING	Malignant_neoplasm_of_kidney	Complex Disease	5000	Malignant_neoplasm_of_kidney_4	3091	HIF1A	0.999127482189298	predicted
STRING	STRING	Malignant_neoplasm_of_kidney	Complex Disease	5000	Malignant_neoplasm_of_kidney_1	3162	HMOX1	0.983212351344757	predicted
STRING	STRING	Malignant_neoplasm_of_kidney	Complex Disease	5000	Malignant_neoplasm_of_kidney_2	4193	MDM2	0.996741582724998	predicted
STRING	STRING	Malignant_neoplasm_of_kidney	Complex Disease	5000	Malignant_neoplasm_of_kidney_3	4763	NF1	0.997018778963812	predicted
STRING	STRING	Malignant_neoplasm_of_kidney	Complex Disease	5000	Malignant_neoplasm_of_kidney_4	6390	SDHB	0.999639320605353	seed
STRING	STRING	Malignant_neoplasm_of_kidney	Complex Disease	5000	Malignant_neoplasm_of_kidney_4	7249	TSC2	0.999621547088834	seed
STRING	STRING	Malignant_neoplasm_of_kidney	Complex Disease	5000	Malignant_neoplasm_of_kidney_3	26052	DNM3	0.999035635927823	seed
STRING	STRING	Malignant_neoplasm_of_kidney	Complex Disease	5000	Malignant_neoplasm_of_kidney_1	538	ATP7A	0.987931310401874	predicted
STRING	STRING	Malignant_neoplasm_of_kidney	Complex Disease	5000	Malignant_neoplasm_of_kidney_2	6790	AURKA	0.999427386562399	seed
STRING	STRING	Malignant_neoplasm_of_kidney	Complex Disease	5000	Malignant_neoplasm_of_kidney_4	7178	TPT1	0.999034832335513	seed
STRING	STRING	Malignant_neoplasm_of_kidney	Complex Disease	5000	Malignant_neoplasm_of_kidney_2	54880	BCOR	0.999155669383589	seed
STRING	STRING	Malignant_neoplasm_of_kidney	Complex Disease	5000	Malignant_neoplasm_of_kidney_2	63979	FIGNL1	0.99909570468393	seed
STRING	STRING	Malignant_neoplasm_of_kidney	Complex Disease	5000	Malignant_neoplasm_of_kidney_1	598	BCL2L1	0.997946284476619	predicted
STRING	STRING	Malignant_neoplasm_of_kidney	Complex Disease	5000	Malignant_neoplasm_of_kidney_3	673	BRAF	0.999544843494346	seed
STRING	STRING	Malignant_neoplasm_of_kidney	Complex Disease	5000	Malignant_neoplasm_of_kidney_2	675	BRCA2	0.999641494767028	seed
STRING	STRING	Malignant_neoplasm_of_kidney	Complex Disease	5000	Malignant_neoplasm_of_kidney_1	842	CASP9	0.865015282164176	predicted
STRING	STRING	Malignant_neoplasm_of_kidney	Complex Disease	5000	Malignant_neoplasm_of_kidney_2	1027	CDKN1B	0.999734703841689	seed
STRING	STRING	Malignant_neoplasm_of_kidney	Complex Disease	5000	Malignant_neoplasm_of_kidney_1	4170	MCL1	0.852776662022011	predicted
STRING	STRING	Malignant_neoplasm_of_kidney	Complex Disease	5000	Malignant_neoplasm_of_kidney_3	4771	NF2	0.999412789944948	seed
STRING	STRING	Malignant_neoplasm_of_kidney	Complex Disease	5000	Malignant_neoplasm_of_kidney_3	5979	RET	0.908583287913375	predicted
STRING	STRING	Malignant_neoplasm_of_kidney	Complex Disease	5000	Malignant_neoplasm_of_kidney_1	8743	TNFSF10	0.999159667918271	seed
STRING	STRING	Malignant_neoplasm_of_kidney	Complex Disease	5000	Malignant_neoplasm_of_kidney_1	10018	BCL2L11	0.958289826833011	predicted
STRING	STRING	Malignant_neoplasm_of_kidney	Complex Disease	5000	Malignant_neoplasm_of_kidney_2	10155	TRIM28	0.99476414465705	predicted
STRING	STRING	Malignant_neoplasm_of_kidney	Complex Disease	5000	Malignant_neoplasm_of_kidney_2	11186	RASSF1	0.998532748263199	predicted
STRING	STRING	Malignant_neoplasm_of_kidney	Complex Disease	5000	Malignant_neoplasm_of_kidney_2	5902	RANBP1	0.998973287286711	seed
STRING	STRING	Malignant_neoplasm_of_kidney	Complex Disease	5000	Malignant_neoplasm_of_kidney_3	6528	SLC5A5	0.998479228599264	seed
STRING	STRING	Malignant_neoplasm_of_kidney	Complex Disease	5000	Malignant_neoplasm_of_kidney_4	7428	VHL	0.999027196470144	seed
STRING	STRING	Malignant_neoplasm_of_kidney	Complex Disease	5000	Malignant_neoplasm_of_kidney_1	3604	TNFRSF9	0.998338804767496	seed
STRING	STRING	Malignant_neoplasm_of_kidney	Complex Disease	5000	Malignant_neoplasm_of_kidney_4	201163	FLCN	0.999084332825097	seed
STRING	STRING	Malignant_neoplasm_of_kidney	Complex Disease	5000	Malignant_neoplasm_of_kidney_2	6596	HLTF	0.998949694824843	seed
STRING	STRING	Malignant_neoplasm_of_kidney	Complex Disease	5000	Malignant_neoplasm_of_kidney_2	8314	BAP1	0.998918383844164	seed
STRING	STRING	Malignant_neoplasm_of_kidney	Complex Disease	5000	Malignant_neoplasm_of_kidney_2	83593	RASSF5	0.998880120156099	seed
STRING	STRING	Malignant_neoplasm_of_kidney	Complex Disease	5000	Malignant_neoplasm_of_kidney_2	157570	ESCO2	0.998684703421881	seed
STRING	STRING	Malignant_neoplasm_of_kidney	Complex Disease	5000	Malignant_neoplasm_of_kidney_1	9235	IL32	0.996701317724963	seed
STRING	STRING	Malignant_neoplasm_of_lung	Complex Disease	5000	Malignant_neoplasm_of_lung_4	2	A2M	0.999920362174554	seed
STRING	STRING	Malignant_neoplasm_of_lung	Complex Disease	5000	Malignant_neoplasm_of_lung_3	25	ABL1	0.992972097431726	predicted
STRING	STRING	Malignant_neoplasm_of_lung	Complex Disease	5000	Malignant_neoplasm_of_lung_4	174	AFP	0.997508639701116	predicted
STRING	STRING	Malignant_neoplasm_of_lung	Complex Disease	5000	Malignant_neoplasm_of_lung_4	197	AHSG	0.930219014249478	predicted
STRING	STRING	Malignant_neoplasm_of_lung	Complex Disease	5000	Malignant_neoplasm_of_lung_1	207	AKT1	1	seed
STRING	STRING	Malignant_neoplasm_of_lung	Complex Disease	5000	Malignant_neoplasm_of_lung_4	213	ALB	0.999999998589794	predicted
STRING	STRING	Malignant_neoplasm_of_lung	Complex Disease	5000	Malignant_neoplasm_of_lung_1	308	ANXA5	0.999928056375261	predicted
STRING	STRING	Malignant_neoplasm_of_lung	Complex Disease	5000	Malignant_neoplasm_of_lung_4	335	APOA1	0.999916387836069	seed
STRING	STRING	Malignant_neoplasm_of_lung	Complex Disease	5000	Malignant_neoplasm_of_lung_4	337	APOA4	0.990768286324366	predicted
STRING	STRING	Malignant_neoplasm_of_lung	Complex Disease	5000	Malignant_neoplasm_of_lung_4	338	APOB	0.998163383931758	predicted
STRING	STRING	Malignant_neoplasm_of_lung	Complex Disease	5000	Malignant_neoplasm_of_lung_4	345	APOC3	0.999393069147836	seed
STRING	STRING	Malignant_neoplasm_of_lung	Complex Disease	5000	Malignant_neoplasm_of_lung_4	348	APOE	0.999995232814071	seed
STRING	STRING	Malignant_neoplasm_of_lung	Complex Disease	5000	Malignant_neoplasm_of_lung_4	350	APOH	0.998807424845278	predicted
STRING	STRING	Malignant_neoplasm_of_lung	Complex Disease	5000	Malignant_neoplasm_of_lung_4	351	APP	0.996865159866173	predicted
STRING	STRING	Malignant_neoplasm_of_lung	Complex Disease	5000	Malignant_neoplasm_of_lung_4	563	AZGP1	0.999472527315191	seed
STRING	STRING	Malignant_neoplasm_of_lung	Complex Disease	5000	Malignant_neoplasm_of_lung_2	629	CFB	0.991361570702121	predicted
STRING	STRING	Malignant_neoplasm_of_lung	Complex Disease	5000	Malignant_neoplasm_of_lung_2	634	CEACAM1	0.998906328915617	seed
STRING	STRING	Malignant_neoplasm_of_lung	Complex Disease	5000	Malignant_neoplasm_of_lung_4	710	SERPING1	0.999296402421847	seed
STRING	STRING	Malignant_neoplasm_of_lung	Complex Disease	5000	Malignant_neoplasm_of_lung_2	718	C3	0.998735287951469	predicted
STRING	STRING	Malignant_neoplasm_of_lung	Complex Disease	5000	Malignant_neoplasm_of_lung_4	1191	CLU	0.999999245572142	predicted
STRING	STRING	Malignant_neoplasm_of_lung	Complex Disease	5000	Malignant_neoplasm_of_lung_4	1356	CP	0.998654372774423	predicted
STRING	STRING	Malignant_neoplasm_of_lung	Complex Disease	5000	Malignant_neoplasm_of_lung_2	1401	CRP	0.999999580997055	seed
STRING	STRING	Malignant_neoplasm_of_lung	Complex Disease	5000	Malignant_neoplasm_of_lung_4	1636	ACE	0.99987232389432	seed
STRING	STRING	Malignant_neoplasm_of_lung	Complex Disease	5000	Malignant_neoplasm_of_lung_1	1839	HBEGF	0.917380162083482	predicted
STRING	STRING	Malignant_neoplasm_of_lung	Complex Disease	5000	Malignant_neoplasm_of_lung_1	1950	EGF	0.999999999999914	predicted
STRING	STRING	Malignant_neoplasm_of_lung	Complex Disease	5000	Malignant_neoplasm_of_lung_1	1956	EGFR	1	seed
STRING	STRING	Malignant_neoplasm_of_lung	Complex Disease	5000	Malignant_neoplasm_of_lung_3	2033	EP300	0.999999746294859	predicted
STRING	STRING	Malignant_neoplasm_of_lung	Complex Disease	5000	Malignant_neoplasm_of_lung_1	2056	EPO	0.999888711063078	predicted
STRING	STRING	Malignant_neoplasm_of_lung	Complex Disease	5000	Malignant_neoplasm_of_lung_1	2064	ERBB2	0.99999999999922	seed
STRING	STRING	Malignant_neoplasm_of_lung	Complex Disease	5000	Malignant_neoplasm_of_lung_1	2065	ERBB3	0.999996083329164	seed
STRING	STRING	Malignant_neoplasm_of_lung	Complex Disease	5000	Malignant_neoplasm_of_lung_1	2277	VEGFD	0.851648766111158	predicted
STRING	STRING	Malignant_neoplasm_of_lung	Complex Disease	5000	Malignant_neoplasm_of_lung_1	2335	FN1	0.999999984882682	predicted
STRING	STRING	Malignant_neoplasm_of_lung	Complex Disease	5000	Malignant_neoplasm_of_lung_4	2597	GAPDH	0.999999990659535	predicted
STRING	STRING	Malignant_neoplasm_of_lung	Complex Disease	5000	Malignant_neoplasm_of_lung_4	2638	GC	0.999355229170708	seed
STRING	STRING	Malignant_neoplasm_of_lung	Complex Disease	5000	Malignant_neoplasm_of_lung_1	2885	GRB2	0.999998361107594	predicted
STRING	STRING	Malignant_neoplasm_of_lung	Complex Disease	5000	Malignant_neoplasm_of_lung_4	2934	GSN	0.966353026129219	predicted
STRING	STRING	Malignant_neoplasm_of_lung	Complex Disease	5000	Malignant_neoplasm_of_lung_4	3043	HBB	0.923997803644423	predicted
STRING	STRING	Malignant_neoplasm_of_lung	Complex Disease	5000	Malignant_neoplasm_of_lung_4	3075	CFH	0.999839691066444	predicted
STRING	STRING	Malignant_neoplasm_of_lung	Complex Disease	5000	Malignant_neoplasm_of_lung_1	3082	HGF	0.999989887029303	predicted
STRING	STRING	Malignant_neoplasm_of_lung	Complex Disease	5000	Malignant_neoplasm_of_lung_4	3240	HP	0.999505845659381	predicted
STRING	STRING	Malignant_neoplasm_of_lung	Complex Disease	5000	Malignant_neoplasm_of_lung_4	3263	HPX	0.955041596232408	predicted
STRING	STRING	Malignant_neoplasm_of_lung	Complex Disease	5000	Malignant_neoplasm_of_lung_1	3479	IGF1	0.99999996859765	predicted
STRING	STRING	Malignant_neoplasm_of_lung	Complex Disease	5000	Malignant_neoplasm_of_lung_1	3481	IGF2	0.999998378617271	predicted
STRING	STRING	Malignant_neoplasm_of_lung	Complex Disease	5000	Malignant_neoplasm_of_lung_2	3558	IL2	0.999999766996777	seed
STRING	STRING	Malignant_neoplasm_of_lung	Complex Disease	5000	Malignant_neoplasm_of_lung_2	3562	IL3	0.92201945936316	predicted
STRING	STRING	Malignant_neoplasm_of_lung	Complex Disease	5000	Malignant_neoplasm_of_lung_2	3569	IL6	0.999999999999995	seed
STRING	STRING	Malignant_neoplasm_of_lung	Complex Disease	5000	Malignant_neoplasm_of_lung_4	3630	INS	0.999999999999515	predicted
STRING	STRING	Malignant_neoplasm_of_lung	Complex Disease	5000	Malignant_neoplasm_of_lung_1	3667	IRS1	0.999846804255824	predicted
STRING	STRING	Malignant_neoplasm_of_lung	Complex Disease	5000	Malignant_neoplasm_of_lung_2	3700	ITIH4	0.831442194556387	predicted
STRING	STRING	Malignant_neoplasm_of_lung	Complex Disease	5000	Malignant_neoplasm_of_lung_2	3716	JAK1	0.999069114926338	predicted
STRING	STRING	Malignant_neoplasm_of_lung	Complex Disease	5000	Malignant_neoplasm_of_lung_1	3717	JAK2	0.999999754571227	predicted
STRING	STRING	Malignant_neoplasm_of_lung	Complex Disease	5000	Malignant_neoplasm_of_lung_1	3815	KIT	0.994701863880551	predicted
STRING	STRING	Malignant_neoplasm_of_lung	Complex Disease	5000	Malignant_neoplasm_of_lung_2	3934	LCN2	0.999992573759098	predicted
STRING	STRING	Malignant_neoplasm_of_lung	Complex Disease	5000	Malignant_neoplasm_of_lung_2	3976	LIF	0.935360514406546	predicted
STRING	STRING	Malignant_neoplasm_of_lung	Complex Disease	5000	Malignant_neoplasm_of_lung_4	4018	LPA	0.987954695221513	predicted
STRING	STRING	Malignant_neoplasm_of_lung	Complex Disease	5000	Malignant_neoplasm_of_lung_1	4233	MET	0.999967981724988	seed
STRING	STRING	Malignant_neoplasm_of_lung	Complex Disease	5000	Malignant_neoplasm_of_lung_2	4318	MMP9	0.999999999780538	predicted
STRING	STRING	Malignant_neoplasm_of_lung	Complex Disease	5000	Malignant_neoplasm_of_lung_2	5054	SERPINE1	0.999998250804032	predicted
STRING	STRING	Malignant_neoplasm_of_lung	Complex Disease	5000	Malignant_neoplasm_of_lung_1	5155	PDGFB	0.999998136036392	predicted
STRING	STRING	Malignant_neoplasm_of_lung	Complex Disease	5000	Malignant_neoplasm_of_lung_2	5196	PF4	0.936711727258431	predicted
STRING	STRING	Malignant_neoplasm_of_lung	Complex Disease	5000	Malignant_neoplasm_of_lung_4	5265	SERPINA1	0.99984530393891	seed
STRING	STRING	Malignant_neoplasm_of_lung	Complex Disease	5000	Malignant_neoplasm_of_lung_1	5266	PI3	0.999942234232698	predicted
STRING	STRING	Malignant_neoplasm_of_lung	Complex Disease	5000	Malignant_neoplasm_of_lung_1	5290	PIK3CA	0.999999994037267	seed
STRING	STRING	Malignant_neoplasm_of_lung	Complex Disease	5000	Malignant_neoplasm_of_lung_1	5295	PIK3R1	0.999779556710482	predicted
STRING	STRING	Malignant_neoplasm_of_lung	Complex Disease	5000	Malignant_neoplasm_of_lung_4	5340	PLG	0.999926744225999	predicted
STRING	STRING	Malignant_neoplasm_of_lung	Complex Disease	5000	Malignant_neoplasm_of_lung_4	5444	PON1	0.999576074302073	seed
STRING	STRING	Malignant_neoplasm_of_lung	Complex Disease	5000	Malignant_neoplasm_of_lung_2	5473	PPBP	0.999009109483284	seed
STRING	STRING	Malignant_neoplasm_of_lung	Complex Disease	5000	Malignant_neoplasm_of_lung_1	5594	MAPK1	0.999999999989406	seed
STRING	STRING	Malignant_neoplasm_of_lung	Complex Disease	5000	Malignant_neoplasm_of_lung_1	5595	MAPK3	0.999999999994046	seed
STRING	STRING	Malignant_neoplasm_of_lung	Complex Disease	5000	Malignant_neoplasm_of_lung_1	5598	MAPK7	0.903085349727757	predicted
STRING	STRING	Malignant_neoplasm_of_lung	Complex Disease	5000	Malignant_neoplasm_of_lung_1	5599	MAPK8	0.999999940415685	predicted
STRING	STRING	Malignant_neoplasm_of_lung	Complex Disease	5000	Malignant_neoplasm_of_lung_1	5609	MAP2K7	0.99999811750032	seed
STRING	STRING	Malignant_neoplasm_of_lung	Complex Disease	5000	Malignant_neoplasm_of_lung_4	5741	PTH	0.998338303821733	predicted
STRING	STRING	Malignant_neoplasm_of_lung	Complex Disease	5000	Malignant_neoplasm_of_lung_1	5781	PTPN11	0.987124996352064	predicted
STRING	STRING	Malignant_neoplasm_of_lung	Complex Disease	5000	Malignant_neoplasm_of_lung_2	6279	S100A8	0.843916612304892	predicted
STRING	STRING	Malignant_neoplasm_of_lung	Complex Disease	5000	Malignant_neoplasm_of_lung_2	6288	SAA1	0.997017777971077	predicted
STRING	STRING	Malignant_neoplasm_of_lung	Complex Disease	5000	Malignant_neoplasm_of_lung_1	6383	SDC2	0.84207611960194	predicted
STRING	STRING	Malignant_neoplasm_of_lung	Complex Disease	5000	Malignant_neoplasm_of_lung_2	6401	SELE	0.907630103079463	predicted
STRING	STRING	Malignant_neoplasm_of_lung	Complex Disease	5000	Malignant_neoplasm_of_lung_2	6441	SFTPD	0.999180089992203	seed
STRING	STRING	Malignant_neoplasm_of_lung	Complex Disease	5000	Malignant_neoplasm_of_lung_1	6464	SHC1	0.999989655834609	predicted
STRING	STRING	Malignant_neoplasm_of_lung	Complex Disease	5000	Malignant_neoplasm_of_lung_1	6662	SOX9	0.999674845316738	seed
STRING	STRING	Malignant_neoplasm_of_lung	Complex Disease	5000	Malignant_neoplasm_of_lung_1	6714	SRC	0.999999173834379	predicted
STRING	STRING	Malignant_neoplasm_of_lung	Complex Disease	5000	Malignant_neoplasm_of_lung_2	6774	STAT3	1	predicted
STRING	STRING	Malignant_neoplasm_of_lung	Complex Disease	5000	Malignant_neoplasm_of_lung_2	6776	STAT5A	0.999956052987963	seed
STRING	STRING	Malignant_neoplasm_of_lung	Complex Disease	5000	Malignant_neoplasm_of_lung_2	6777	STAT5B	0.99995877790425	predicted
STRING	STRING	Malignant_neoplasm_of_lung	Complex Disease	5000	Malignant_neoplasm_of_lung_4	7001	PRDX2	0.998772804717164	predicted
STRING	STRING	Malignant_neoplasm_of_lung	Complex Disease	5000	Malignant_neoplasm_of_lung_4	7018	TF	0.952288507997765	predicted
STRING	STRING	Malignant_neoplasm_of_lung	Complex Disease	5000	Malignant_neoplasm_of_lung_2	7040	TGFB1	0.999998769484419	seed
STRING	STRING	Malignant_neoplasm_of_lung	Complex Disease	5000	Malignant_neoplasm_of_lung_1	7042	TGFB2	0.94994035439036	predicted
STRING	STRING	Malignant_neoplasm_of_lung	Complex Disease	5000	Malignant_neoplasm_of_lung_2	7057	THBS1	0.999135220164353	predicted
STRING	STRING	Malignant_neoplasm_of_lung	Complex Disease	5000	Malignant_neoplasm_of_lung_2	7076	TIMP1	0.994886767282458	predicted
STRING	STRING	Malignant_neoplasm_of_lung	Complex Disease	5000	Malignant_neoplasm_of_lung_2	7124	TNF	1	seed
STRING	STRING	Malignant_neoplasm_of_lung	Complex Disease	5000	Malignant_neoplasm_of_lung_3	7157	TP53	1	seed
STRING	STRING	Malignant_neoplasm_of_lung	Complex Disease	5000	Malignant_neoplasm_of_lung_4	7276	TTR	0.999980585600529	seed
STRING	STRING	Malignant_neoplasm_of_lung	Complex Disease	5000	Malignant_neoplasm_of_lung_1	7424	VEGFC	0.999912396174901	predicted
STRING	STRING	Malignant_neoplasm_of_lung	Complex Disease	5000	Malignant_neoplasm_of_lung_1	7450	VWF	0.993972773462978	predicted
STRING	STRING	Malignant_neoplasm_of_lung	Complex Disease	5000	Malignant_neoplasm_of_lung_2	7852	CXCR4	0.999856785749237	predicted
STRING	STRING	Malignant_neoplasm_of_lung	Complex Disease	5000	Malignant_neoplasm_of_lung_1	102	ADAM10	0.976024531605521	predicted
STRING	STRING	Malignant_neoplasm_of_lung	Complex Disease	5000	Malignant_neoplasm_of_lung_4	154	ADRB2	0.995422932515725	predicted
STRING	STRING	Malignant_neoplasm_of_lung	Complex Disease	5000	Malignant_neoplasm_of_lung_1	238	ALK	0.997590118033345	predicted
STRING	STRING	Malignant_neoplasm_of_lung	Complex Disease	5000	Malignant_neoplasm_of_lung_2	301	ANXA1	0.814368895212723	predicted
STRING	STRING	Malignant_neoplasm_of_lung	Complex Disease	5000	Malignant_neoplasm_of_lung_2	302	ANXA2	0.999717765567555	seed
STRING	STRING	Malignant_neoplasm_of_lung	Complex Disease	5000	Malignant_neoplasm_of_lung_4	341	APOC1	0.890040479716646	predicted
STRING	STRING	Malignant_neoplasm_of_lung	Complex Disease	5000	Malignant_neoplasm_of_lung_2	355	FAS	0.999761312820422	seed
STRING	STRING	Malignant_neoplasm_of_lung	Complex Disease	5000	Malignant_neoplasm_of_lung_1	374	AREG	0.8127004031078	predicted
STRING	STRING	Malignant_neoplasm_of_lung	Complex Disease	5000	Malignant_neoplasm_of_lung_3	595	CCND1	0.999999999999989	seed
STRING	STRING	Malignant_neoplasm_of_lung	Complex Disease	5000	Malignant_neoplasm_of_lung_1	771	CA12	0.999023048735829	seed
STRING	STRING	Malignant_neoplasm_of_lung	Complex Disease	5000	Malignant_neoplasm_of_lung_1	836	CASP3	0.999999826913518	predicted
STRING	STRING	Malignant_neoplasm_of_lung	Complex Disease	5000	Malignant_neoplasm_of_lung_4	847	CAT	0.997879491501284	predicted
STRING	STRING	Malignant_neoplasm_of_lung	Complex Disease	5000	Malignant_neoplasm_of_lung_2	960	CD44	0.996884405084719	predicted
STRING	STRING	Malignant_neoplasm_of_lung	Complex Disease	5000	Malignant_neoplasm_of_lung_2	966	CD59	0.806534791126985	predicted
STRING	STRING	Malignant_neoplasm_of_lung	Complex Disease	5000	Malignant_neoplasm_of_lung_3	1012	CDH13	0.999688808088585	seed
STRING	STRING	Malignant_neoplasm_of_lung	Complex Disease	5000	Malignant_neoplasm_of_lung_3	1022	CDK7	0.831848511566357	predicted
STRING	STRING	Malignant_neoplasm_of_lung	Complex Disease	5000	Malignant_neoplasm_of_lung_2	1051	CEBPB	0.999170702252336	predicted
STRING	STRING	Malignant_neoplasm_of_lung	Complex Disease	5000	Malignant_neoplasm_of_lung_4	1066	CES1	0.999331020098455	seed
STRING	STRING	Malignant_neoplasm_of_lung	Complex Disease	5000	Malignant_neoplasm_of_lung_4	1071	CETP	0.961385148745552	predicted
STRING	STRING	Malignant_neoplasm_of_lung	Complex Disease	5000	Malignant_neoplasm_of_lung_2	1116	CHI3L1	0.856655219713195	predicted
STRING	STRING	Malignant_neoplasm_of_lung	Complex Disease	5000	Malignant_neoplasm_of_lung_4	1139	CHRNA7	0.999237969630321	seed
STRING	STRING	Malignant_neoplasm_of_lung	Complex Disease	5000	Malignant_neoplasm_of_lung_1	1291	COL6A1	0.998870270376112	seed
STRING	STRING	Malignant_neoplasm_of_lung	Complex Disease	5000	Malignant_neoplasm_of_lung_1	1432	MAPK14	0.99999966735876	seed
STRING	STRING	Malignant_neoplasm_of_lung	Complex Disease	5000	Malignant_neoplasm_of_lung_2	1435	CSF1	0.991262393265349	predicted
STRING	STRING	Malignant_neoplasm_of_lung	Complex Disease	5000	Malignant_neoplasm_of_lung_4	1471	CST3	0.993910277001917	predicted
STRING	STRING	Malignant_neoplasm_of_lung	Complex Disease	5000	Malignant_neoplasm_of_lung_1	1490	CCN2	0.999935143396738	seed
STRING	STRING	Malignant_neoplasm_of_lung	Complex Disease	5000	Malignant_neoplasm_of_lung_1	1499	CTNNB1	0.999999928536261	seed
STRING	STRING	Malignant_neoplasm_of_lung	Complex Disease	5000	Malignant_neoplasm_of_lung_2	1508	CTSB	0.998173322880242	predicted
STRING	STRING	Malignant_neoplasm_of_lung	Complex Disease	5000	Malignant_neoplasm_of_lung_2	1511	CTSG	0.813187408024875	predicted
STRING	STRING	Malignant_neoplasm_of_lung	Complex Disease	5000	Malignant_neoplasm_of_lung_2	1514	CTSL	0.965443773353157	predicted
STRING	STRING	Malignant_neoplasm_of_lung	Complex Disease	5000	Malignant_neoplasm_of_lung_4	1543	CYP1A1	0.999999209928557	predicted
STRING	STRING	Malignant_neoplasm_of_lung	Complex Disease	5000	Malignant_neoplasm_of_lung_1	1938	EEF2	0.99928871869483	seed
STRING	STRING	Malignant_neoplasm_of_lung	Complex Disease	5000	Malignant_neoplasm_of_lung_1	1958	EGR1	0.999999889999439	seed
STRING	STRING	Malignant_neoplasm_of_lung	Complex Disease	5000	Malignant_neoplasm_of_lung_2	1991	ELANE	0.975924080707702	predicted
STRING	STRING	Malignant_neoplasm_of_lung	Complex Disease	5000	Malignant_neoplasm_of_lung_1	2034	EPAS1	0.999888631300963	predicted
STRING	STRING	Malignant_neoplasm_of_lung	Complex Disease	5000	Malignant_neoplasm_of_lung_3	2099	ESR1	0.999999999999984	seed
STRING	STRING	Malignant_neoplasm_of_lung	Complex Disease	5000	Malignant_neoplasm_of_lung_1	2247	FGF2	0.999990626435621	predicted
STRING	STRING	Malignant_neoplasm_of_lung	Complex Disease	5000	Malignant_neoplasm_of_lung_1	2309	FOXO3	0.999968572074364	predicted
STRING	STRING	Malignant_neoplasm_of_lung	Complex Disease	5000	Malignant_neoplasm_of_lung_2	2353	FOS	0.999999999711368	seed
STRING	STRING	Malignant_neoplasm_of_lung	Complex Disease	5000	Malignant_neoplasm_of_lung_4	2641	GCG	0.939657890507464	predicted
STRING	STRING	Malignant_neoplasm_of_lung	Complex Disease	5000	Malignant_neoplasm_of_lung_4	2678	GGT1	0.901527851174715	predicted
STRING	STRING	Malignant_neoplasm_of_lung	Complex Disease	5000	Malignant_neoplasm_of_lung_4	2876	GPX1	0.999948686407233	seed
STRING	STRING	Malignant_neoplasm_of_lung	Complex Disease	5000	Malignant_neoplasm_of_lung_4	2878	GPX3	0.999933621869237	seed
STRING	STRING	Malignant_neoplasm_of_lung	Complex Disease	5000	Malignant_neoplasm_of_lung_4	2879	GPX4	0.986236303777367	predicted
STRING	STRING	Malignant_neoplasm_of_lung	Complex Disease	5000	Malignant_neoplasm_of_lung_4	2908	NR3C1	0.999443407334829	predicted
STRING	STRING	Malignant_neoplasm_of_lung	Complex Disease	5000	Malignant_neoplasm_of_lung_2	2919	CXCL1	0.999439685930156	predicted
STRING	STRING	Malignant_neoplasm_of_lung	Complex Disease	5000	Malignant_neoplasm_of_lung_1	2932	GSK3B	0.835250679799932	predicted
STRING	STRING	Malignant_neoplasm_of_lung	Complex Disease	5000	Malignant_neoplasm_of_lung_1	3084	NRG1	0.999483464229568	seed
STRING	STRING	Malignant_neoplasm_of_lung	Complex Disease	5000	Malignant_neoplasm_of_lung_1	3265	HRAS	1	seed
STRING	STRING	Malignant_neoplasm_of_lung	Complex Disease	5000	Malignant_neoplasm_of_lung_2	3383	ICAM1	0.99989577824875	predicted
STRING	STRING	Malignant_neoplasm_of_lung	Complex Disease	5000	Malignant_neoplasm_of_lung_2	3456	IFNB1	0.999189530000842	predicted
STRING	STRING	Malignant_neoplasm_of_lung	Complex Disease	5000	Malignant_neoplasm_of_lung_2	3458	IFNG	0.999999999853373	seed
STRING	STRING	Malignant_neoplasm_of_lung	Complex Disease	5000	Malignant_neoplasm_of_lung_4	3484	IGFBP1	0.894655550175823	predicted
STRING	STRING	Malignant_neoplasm_of_lung	Complex Disease	5000	Malignant_neoplasm_of_lung_4	3486	IGFBP3	0.999538196743347	predicted
STRING	STRING	Malignant_neoplasm_of_lung	Complex Disease	5000	Malignant_neoplasm_of_lung_2	3552	IL1A	0.999493965268816	predicted
STRING	STRING	Malignant_neoplasm_of_lung	Complex Disease	5000	Malignant_neoplasm_of_lung_2	3553	IL1B	0.999999999893978	seed
STRING	STRING	Malignant_neoplasm_of_lung	Complex Disease	5000	Malignant_neoplasm_of_lung_2	3554	IL1R1	0.997987993086312	predicted
STRING	STRING	Malignant_neoplasm_of_lung	Complex Disease	5000	Malignant_neoplasm_of_lung_2	3557	IL1RN	0.99772084998426	predicted
STRING	STRING	Malignant_neoplasm_of_lung	Complex Disease	5000	Malignant_neoplasm_of_lung_2	3565	IL4	0.999999969280518	predicted
STRING	STRING	Malignant_neoplasm_of_lung	Complex Disease	5000	Malignant_neoplasm_of_lung_2	3576	CXCL8	0.999999999930424	predicted
STRING	STRING	Malignant_neoplasm_of_lung	Complex Disease	5000	Malignant_neoplasm_of_lung_2	3586	IL10	0.99999999961097	seed
STRING	STRING	Malignant_neoplasm_of_lung	Complex Disease	5000	Malignant_neoplasm_of_lung_2	3606	IL18	0.999995636480837	predicted
STRING	STRING	Malignant_neoplasm_of_lung	Complex Disease	5000	Malignant_neoplasm_of_lung_2	3627	CXCL10	0.999988958210268	predicted
STRING	STRING	Malignant_neoplasm_of_lung	Complex Disease	5000	Malignant_neoplasm_of_lung_2	3659	IRF1	0.999945744938594	seed
STRING	STRING	Malignant_neoplasm_of_lung	Complex Disease	5000	Malignant_neoplasm_of_lung_1	3707	ITPKB	0.999677456850997	predicted
STRING	STRING	Malignant_neoplasm_of_lung	Complex Disease	5000	Malignant_neoplasm_of_lung_2	3718	JAK3	0.892524638711919	predicted
STRING	STRING	Malignant_neoplasm_of_lung	Complex Disease	5000	Malignant_neoplasm_of_lung_2	3725	JUN	0.999999999999467	seed
STRING	STRING	Malignant_neoplasm_of_lung	Complex Disease	5000	Malignant_neoplasm_of_lung_1	3845	KRAS	1	seed
STRING	STRING	Malignant_neoplasm_of_lung	Complex Disease	5000	Malignant_neoplasm_of_lung_1	3880	KRT19	0.97075535597253	predicted
STRING	STRING	Malignant_neoplasm_of_lung	Complex Disease	5000	Malignant_neoplasm_of_lung_4	3949	LDLR	0.935016007500634	predicted
STRING	STRING	Malignant_neoplasm_of_lung	Complex Disease	5000	Malignant_neoplasm_of_lung_4	3952	LEP	0.99985125388878	predicted
STRING	STRING	Malignant_neoplasm_of_lung	Complex Disease	5000	Malignant_neoplasm_of_lung_2	3958	LGALS3	0.997286492684162	predicted
STRING	STRING	Malignant_neoplasm_of_lung	Complex Disease	5000	Malignant_neoplasm_of_lung_3	3981	LIG4	0.99370421028417	predicted
STRING	STRING	Malignant_neoplasm_of_lung	Complex Disease	5000	Malignant_neoplasm_of_lung_1	4015	LOX	0.999771267774621	predicted
STRING	STRING	Malignant_neoplasm_of_lung	Complex Disease	5000	Malignant_neoplasm_of_lung_2	4057	LTF	0.975268822578053	predicted
STRING	STRING	Malignant_neoplasm_of_lung	Complex Disease	5000	Malignant_neoplasm_of_lung_2	4069	LYZ	0.989329095291938	predicted
STRING	STRING	Malignant_neoplasm_of_lung	Complex Disease	5000	Malignant_neoplasm_of_lung_1	4072	EPCAM	0.956071940043878	predicted
STRING	STRING	Malignant_neoplasm_of_lung	Complex Disease	5000	Malignant_neoplasm_of_lung_1	4087	SMAD2	0.987351738898754	predicted
STRING	STRING	Malignant_neoplasm_of_lung	Complex Disease	5000	Malignant_neoplasm_of_lung_1	4088	SMAD3	0.999999177806363	predicted
STRING	STRING	Malignant_neoplasm_of_lung	Complex Disease	5000	Malignant_neoplasm_of_lung_2	4282	MIF	0.808356787338186	predicted
STRING	STRING	Malignant_neoplasm_of_lung	Complex Disease	5000	Malignant_neoplasm_of_lung_2	4283	CXCL9	0.994756400201368	predicted
STRING	STRING	Malignant_neoplasm_of_lung	Complex Disease	5000	Malignant_neoplasm_of_lung_2	4312	MMP1	0.999631860622802	seed
STRING	STRING	Malignant_neoplasm_of_lung	Complex Disease	5000	Malignant_neoplasm_of_lung_1	4313	MMP2	0.999997097954077	predicted
STRING	STRING	Malignant_neoplasm_of_lung	Complex Disease	5000	Malignant_neoplasm_of_lung_2	4314	MMP3	0.986482821897356	predicted
STRING	STRING	Malignant_neoplasm_of_lung	Complex Disease	5000	Malignant_neoplasm_of_lung_2	4316	MMP7	0.965857295228865	predicted
STRING	STRING	Malignant_neoplasm_of_lung	Complex Disease	5000	Malignant_neoplasm_of_lung_2	4319	MMP10	0.998925651961575	seed
STRING	STRING	Malignant_neoplasm_of_lung	Complex Disease	5000	Malignant_neoplasm_of_lung_2	4321	MMP12	0.986176868704467	predicted
STRING	STRING	Malignant_neoplasm_of_lung	Complex Disease	5000	Malignant_neoplasm_of_lung_1	4323	MMP14	0.837387754286891	predicted
STRING	STRING	Malignant_neoplasm_of_lung	Complex Disease	5000	Malignant_neoplasm_of_lung_2	4353	MPO	0.99999622028147	seed
STRING	STRING	Malignant_neoplasm_of_lung	Complex Disease	5000	Malignant_neoplasm_of_lung_4	4524	MTHFR	0.999791562217431	seed
STRING	STRING	Malignant_neoplasm_of_lung	Complex Disease	5000	Malignant_neoplasm_of_lung_2	4599	MX1	0.997089056516308	predicted
STRING	STRING	Malignant_neoplasm_of_lung	Complex Disease	5000	Malignant_neoplasm_of_lung_2	4792	NFKBIA	0.999997335750405	predicted
STRING	STRING	Malignant_neoplasm_of_lung	Complex Disease	5000	Malignant_neoplasm_of_lung_2	4973	OLR1	0.89765433202338	predicted
STRING	STRING	Malignant_neoplasm_of_lung	Complex Disease	5000	Malignant_neoplasm_of_lung_2	5008	OSM	0.989537090672993	predicted
STRING	STRING	Malignant_neoplasm_of_lung	Complex Disease	5000	Malignant_neoplasm_of_lung_1	5071	PRKN	0.999469180199968	seed
STRING	STRING	Malignant_neoplasm_of_lung	Complex Disease	5000	Malignant_neoplasm_of_lung_1	5154	PDGFA	0.997378386080279	predicted
STRING	STRING	Malignant_neoplasm_of_lung	Complex Disease	5000	Malignant_neoplasm_of_lung_1	5156	PDGFRA	0.900598913898233	predicted
STRING	STRING	Malignant_neoplasm_of_lung	Complex Disease	5000	Malignant_neoplasm_of_lung_1	5159	PDGFRB	0.995306095627026	predicted
STRING	STRING	Malignant_neoplasm_of_lung	Complex Disease	5000	Malignant_neoplasm_of_lung_4	5243	ABCB1	0.99996542759307	predicted
STRING	STRING	Malignant_neoplasm_of_lung	Complex Disease	5000	Malignant_neoplasm_of_lung_2	5268	SERPINB5	0.984435068987743	predicted
STRING	STRING	Malignant_neoplasm_of_lung	Complex Disease	5000	Malignant_neoplasm_of_lung_2	5328	PLAU	0.999660257816382	predicted
STRING	STRING	Malignant_neoplasm_of_lung	Complex Disease	5000	Malignant_neoplasm_of_lung_2	5329	PLAUR	0.942045113834598	predicted
STRING	STRING	Malignant_neoplasm_of_lung	Complex Disease	5000	Malignant_neoplasm_of_lung_4	5443	POMC	0.950872436926068	predicted
STRING	STRING	Malignant_neoplasm_of_lung	Complex Disease	5000	Malignant_neoplasm_of_lung_4	5468	PPARG	0.999864880045439	predicted
STRING	STRING	Malignant_neoplasm_of_lung	Complex Disease	5000	Malignant_neoplasm_of_lung_4	5617	PRL	0.998086287946434	predicted
STRING	STRING	Malignant_neoplasm_of_lung	Complex Disease	5000	Malignant_neoplasm_of_lung_2	5657	PRTN3	0.882157970720335	predicted
STRING	STRING	Malignant_neoplasm_of_lung	Complex Disease	5000	Malignant_neoplasm_of_lung_1	5728	PTEN	0.999999999999999	seed
STRING	STRING	Malignant_neoplasm_of_lung	Complex Disease	5000	Malignant_neoplasm_of_lung_4	5972	REN	0.963635907974998	predicted
STRING	STRING	Malignant_neoplasm_of_lung	Complex Disease	5000	Malignant_neoplasm_of_lung_1	6195	RPS6KA1	0.995807911341679	predicted
STRING	STRING	Malignant_neoplasm_of_lung	Complex Disease	5000	Malignant_neoplasm_of_lung_1	6196	RPS6KA2	0.950039717987555	predicted
STRING	STRING	Malignant_neoplasm_of_lung	Complex Disease	5000	Malignant_neoplasm_of_lung_2	6347	CCL2	0.99999998133684	predicted
STRING	STRING	Malignant_neoplasm_of_lung	Complex Disease	5000	Malignant_neoplasm_of_lung_2	6348	CCL3	0.983072388770163	predicted
STRING	STRING	Malignant_neoplasm_of_lung	Complex Disease	5000	Malignant_neoplasm_of_lung_2	6351	CCL4	0.980413664868828	predicted
STRING	STRING	Malignant_neoplasm_of_lung	Complex Disease	5000	Malignant_neoplasm_of_lung_2	6352	CCL5	0.996169565110309	predicted
STRING	STRING	Malignant_neoplasm_of_lung	Complex Disease	5000	Malignant_neoplasm_of_lung_2	6362	CCL18	0.998844622204258	seed
STRING	STRING	Malignant_neoplasm_of_lung	Complex Disease	5000	Malignant_neoplasm_of_lung_2	6374	CXCL5	0.90457551970636	predicted
STRING	STRING	Malignant_neoplasm_of_lung	Complex Disease	5000	Malignant_neoplasm_of_lung_4	6414	SELENOP	0.999478961901102	seed
STRING	STRING	Malignant_neoplasm_of_lung	Complex Disease	5000	Malignant_neoplasm_of_lung_4	6520	SLC3A2	0.999467249143895	seed
STRING	STRING	Malignant_neoplasm_of_lung	Complex Disease	5000	Malignant_neoplasm_of_lung_4	6622	SNCA	0.998276646201777	predicted
STRING	STRING	Malignant_neoplasm_of_lung	Complex Disease	5000	Malignant_neoplasm_of_lung_4	6647	SOD1	0.982121295354696	predicted
STRING	STRING	Malignant_neoplasm_of_lung	Complex Disease	5000	Malignant_neoplasm_of_lung_4	6649	SOD3	0.999411672723199	predicted
STRING	STRING	Malignant_neoplasm_of_lung	Complex Disease	5000	Malignant_neoplasm_of_lung_2	6696	SPP1	0.999538097924274	seed
STRING	STRING	Malignant_neoplasm_of_lung	Complex Disease	5000	Malignant_neoplasm_of_lung_2	6772	STAT1	0.999999999984083	predicted
STRING	STRING	Malignant_neoplasm_of_lung	Complex Disease	5000	Malignant_neoplasm_of_lung_2	7033	TFF3	0.997988648782193	predicted
STRING	STRING	Malignant_neoplasm_of_lung	Complex Disease	5000	Malignant_neoplasm_of_lung_4	7037	TFRC	0.999556098359142	seed
STRING	STRING	Malignant_neoplasm_of_lung	Complex Disease	5000	Malignant_neoplasm_of_lung_1	7048	TGFBR2	0.999829163826845	seed
STRING	STRING	Malignant_neoplasm_of_lung	Complex Disease	5000	Malignant_neoplasm_of_lung_2	7052	TGM2	0.978985049529154	predicted
STRING	STRING	Malignant_neoplasm_of_lung	Complex Disease	5000	Malignant_neoplasm_of_lung_1	7078	TIMP3	0.999998156179329	predicted
STRING	STRING	Malignant_neoplasm_of_lung	Complex Disease	5000	Malignant_neoplasm_of_lung_2	7096	TLR1	0.989772762449714	predicted
STRING	STRING	Malignant_neoplasm_of_lung	Complex Disease	5000	Malignant_neoplasm_of_lung_2	7097	TLR2	0.999990591876437	predicted
STRING	STRING	Malignant_neoplasm_of_lung	Complex Disease	5000	Malignant_neoplasm_of_lung_2	7099	TLR4	0.999999995009234	seed
STRING	STRING	Malignant_neoplasm_of_lung	Complex Disease	5000	Malignant_neoplasm_of_lung_1	7145	TNS1	0.999995443341121	predicted
STRING	STRING	Malignant_neoplasm_of_lung	Complex Disease	5000	Malignant_neoplasm_of_lung_4	7306	TYRP1	0.999053208564019	seed
STRING	STRING	Malignant_neoplasm_of_lung	Complex Disease	5000	Malignant_neoplasm_of_lung_2	7356	SCGB1A1	0.993821626342507	predicted
STRING	STRING	Malignant_neoplasm_of_lung	Complex Disease	5000	Malignant_neoplasm_of_lung_3	7392	USF2	0.886477814073643	predicted
STRING	STRING	Malignant_neoplasm_of_lung	Complex Disease	5000	Malignant_neoplasm_of_lung_2	7412	VCAM1	0.995719361034097	predicted
STRING	STRING	Malignant_neoplasm_of_lung	Complex Disease	5000	Malignant_neoplasm_of_lung_1	7534	YWHAZ	0.98938554461512	predicted
STRING	STRING	Malignant_neoplasm_of_lung	Complex Disease	5000	Malignant_neoplasm_of_lung_4	8991	SELENBP1	0.998915831076986	seed
STRING	STRING	Malignant_neoplasm_of_lung	Complex Disease	5000	Malignant_neoplasm_of_lung_2	9021	SOCS3	0.999825054469387	predicted
STRING	STRING	Malignant_neoplasm_of_lung	Complex Disease	5000	Malignant_neoplasm_of_lung_4	9446	GSTO1	0.838919878679576	predicted
STRING	STRING	Malignant_neoplasm_of_lung	Complex Disease	5000	Malignant_neoplasm_of_lung_2	9518	GDF15	0.993834897749535	predicted
STRING	STRING	Malignant_neoplasm_of_lung	Complex Disease	5000	Malignant_neoplasm_of_lung_4	9971	NR1H4	0.880339786550104	predicted
STRING	STRING	Malignant_neoplasm_of_lung	Complex Disease	5000	Malignant_neoplasm_of_lung_3	10524	KAT5	0.971745195022802	predicted
STRING	STRING	Malignant_neoplasm_of_lung	Complex Disease	5000	Malignant_neoplasm_of_lung_4	10628	TXNIP	0.974916175045342	predicted
STRING	STRING	Malignant_neoplasm_of_lung	Complex Disease	5000	Malignant_neoplasm_of_lung_4	11309	SLCO2B1	0.831426128026758	predicted
STRING	STRING	Malignant_neoplasm_of_lung	Complex Disease	5000	Malignant_neoplasm_of_lung_4	27306	HPGDS	0.999999729372764	predicted
STRING	STRING	Malignant_neoplasm_of_lung	Complex Disease	5000	Malignant_neoplasm_of_lung_2	54106	TLR9	0.98037306757713	predicted
STRING	STRING	Malignant_neoplasm_of_lung	Complex Disease	5000	Malignant_neoplasm_of_lung_2	90865	IL33	0.86458564066172	predicted
STRING	STRING	Malignant_neoplasm_of_lung	Complex Disease	5000	Malignant_neoplasm_of_lung_3	440686	H3-2	0.903820355901194	predicted
STRING	STRING	Malignant_neoplasm_of_lung	Complex Disease	5000	Malignant_neoplasm_of_lung_2	727897	MUC5B	0.969049931453169	predicted
STRING	STRING	Malignant_neoplasm_of_lung	Complex Disease	5000	Malignant_neoplasm_of_lung_4	196	AHR	0.993196275240453	predicted
STRING	STRING	Malignant_neoplasm_of_lung	Complex Disease	5000	Malignant_neoplasm_of_lung_4	1135	CHRNA2	0.999132429544406	seed
STRING	STRING	Malignant_neoplasm_of_lung	Complex Disease	5000	Malignant_neoplasm_of_lung_4	1544	CYP1A2	0.999901890111811	seed
STRING	STRING	Malignant_neoplasm_of_lung	Complex Disease	5000	Malignant_neoplasm_of_lung_4	1545	CYP1B1	0.99963039585624	seed
STRING	STRING	Malignant_neoplasm_of_lung	Complex Disease	5000	Malignant_neoplasm_of_lung_4	1548	CYP2A6	0.999987269067779	seed
STRING	STRING	Malignant_neoplasm_of_lung	Complex Disease	5000	Malignant_neoplasm_of_lung_4	1555	CYP2B6	0.999933101811339	predicted
STRING	STRING	Malignant_neoplasm_of_lung	Complex Disease	5000	Malignant_neoplasm_of_lung_4	1557	CYP2C19	0.992179260460949	predicted
STRING	STRING	Malignant_neoplasm_of_lung	Complex Disease	5000	Malignant_neoplasm_of_lung_4	1559	CYP2C9	0.998995345161325	predicted
STRING	STRING	Malignant_neoplasm_of_lung	Complex Disease	5000	Malignant_neoplasm_of_lung_4	1571	CYP2E1	0.999978199387082	seed
STRING	STRING	Malignant_neoplasm_of_lung	Complex Disease	5000	Malignant_neoplasm_of_lung_4	1576	CYP3A4	0.99999882956513	predicted
STRING	STRING	Malignant_neoplasm_of_lung	Complex Disease	5000	Malignant_neoplasm_of_lung_4	1594	CYP27B1	0.87932424602509	predicted
STRING	STRING	Malignant_neoplasm_of_lung	Complex Disease	5000	Malignant_neoplasm_of_lung_3	1719	DHFR	0.886738402883443	predicted
STRING	STRING	Malignant_neoplasm_of_lung	Complex Disease	5000	Malignant_neoplasm_of_lung_4	1728	NQO1	0.999843074044587	predicted
STRING	STRING	Malignant_neoplasm_of_lung	Complex Disease	5000	Malignant_neoplasm_of_lung_4	2052	EPHX1	0.999758734760155	seed
STRING	STRING	Malignant_neoplasm_of_lung	Complex Disease	5000	Malignant_neoplasm_of_lung_1	2066	ERBB4	0.997258422376359	predicted
STRING	STRING	Malignant_neoplasm_of_lung	Complex Disease	5000	Malignant_neoplasm_of_lung_1	2263	FGFR2	0.999780880002168	seed
STRING	STRING	Malignant_neoplasm_of_lung	Complex Disease	5000	Malignant_neoplasm_of_lung_4	2938	GSTA1	0.981919233963701	predicted
STRING	STRING	Malignant_neoplasm_of_lung	Complex Disease	5000	Malignant_neoplasm_of_lung_4	2944	GSTM1	0.999999748186156	seed
STRING	STRING	Malignant_neoplasm_of_lung	Complex Disease	5000	Malignant_neoplasm_of_lung_4	2946	GSTM2	0.97690183920702	predicted
STRING	STRING	Malignant_neoplasm_of_lung	Complex Disease	5000	Malignant_neoplasm_of_lung_4	2947	GSTM3	0.964090009625826	predicted
STRING	STRING	Malignant_neoplasm_of_lung	Complex Disease	5000	Malignant_neoplasm_of_lung_4	2950	GSTP1	0.999999997899214	seed
STRING	STRING	Malignant_neoplasm_of_lung	Complex Disease	5000	Malignant_neoplasm_of_lung_3	3978	LIG1	0.895181011570296	predicted
STRING	STRING	Malignant_neoplasm_of_lung	Complex Disease	5000	Malignant_neoplasm_of_lung_3	4292	MLH1	0.999995929389036	predicted
STRING	STRING	Malignant_neoplasm_of_lung	Complex Disease	5000	Malignant_neoplasm_of_lung_3	4331	MNAT1	0.807074522912851	predicted
STRING	STRING	Malignant_neoplasm_of_lung	Complex Disease	5000	Malignant_neoplasm_of_lung_4	4363	ABCC1	0.880927810926802	predicted
STRING	STRING	Malignant_neoplasm_of_lung	Complex Disease	5000	Malignant_neoplasm_of_lung_3	4436	MSH2	0.999983551682099	predicted
STRING	STRING	Malignant_neoplasm_of_lung	Complex Disease	5000	Malignant_neoplasm_of_lung_3	4968	OGG1	0.999612198763113	seed
STRING	STRING	Malignant_neoplasm_of_lung	Complex Disease	5000	Malignant_neoplasm_of_lung_4	5447	POR	0.819463808363335	predicted
STRING	STRING	Malignant_neoplasm_of_lung	Complex Disease	5000	Malignant_neoplasm_of_lung_1	5654	HTRA1	0.9995245429449	seed
STRING	STRING	Malignant_neoplasm_of_lung	Complex Disease	5000	Malignant_neoplasm_of_lung_2	6440	SFTPC	0.999744631321604	predicted
STRING	STRING	Malignant_neoplasm_of_lung	Complex Disease	5000	Malignant_neoplasm_of_lung_4	6648	SOD2	0.999406610867622	predicted
STRING	STRING	Malignant_neoplasm_of_lung	Complex Disease	5000	Malignant_neoplasm_of_lung_1	6794	STK11	0.999986211558388	seed
STRING	STRING	Malignant_neoplasm_of_lung	Complex Disease	5000	Malignant_neoplasm_of_lung_4	7364	UGT2B7	0.927750817443109	predicted
STRING	STRING	Malignant_neoplasm_of_lung	Complex Disease	5000	Malignant_neoplasm_of_lung_4	7367	UGT2B17	0.99919692829136	seed
STRING	STRING	Malignant_neoplasm_of_lung	Complex Disease	5000	Malignant_neoplasm_of_lung_3	7515	XRCC1	0.991362399385156	predicted
STRING	STRING	Malignant_neoplasm_of_lung	Complex Disease	5000	Malignant_neoplasm_of_lung_3	7517	XRCC3	0.997584049502328	predicted
STRING	STRING	Malignant_neoplasm_of_lung	Complex Disease	5000	Malignant_neoplasm_of_lung_2	8795	TNFRSF10B	0.972182346483234	predicted
STRING	STRING	Malignant_neoplasm_of_lung	Complex Disease	5000	Malignant_neoplasm_of_lung_4	9360	PPIG	0.986254119854386	predicted
STRING	STRING	Malignant_neoplasm_of_lung	Complex Disease	5000	Malignant_neoplasm_of_lung_4	54576	UGT1A8	0.998252445790177	predicted
STRING	STRING	Malignant_neoplasm_of_lung	Complex Disease	5000	Malignant_neoplasm_of_lung_4	54578	UGT1A6	0.999427359408797	predicted
STRING	STRING	Malignant_neoplasm_of_lung	Complex Disease	5000	Malignant_neoplasm_of_lung_4	54658	UGT1A1	0.998322171269521	predicted
STRING	STRING	Malignant_neoplasm_of_lung	Complex Disease	5000	Malignant_neoplasm_of_lung_2	356	FASLG	0.999797695673499	seed
STRING	STRING	Malignant_neoplasm_of_lung	Complex Disease	5000	Malignant_neoplasm_of_lung_3	898	CCNE1	0.99996523142261	predicted
STRING	STRING	Malignant_neoplasm_of_lung	Complex Disease	5000	Malignant_neoplasm_of_lung_4	1137	CHRNA4	0.891826294514966	predicted
STRING	STRING	Malignant_neoplasm_of_lung	Complex Disease	5000	Malignant_neoplasm_of_lung_4	1558	CYP2C8	0.987829997803914	predicted
STRING	STRING	Malignant_neoplasm_of_lung	Complex Disease	5000	Malignant_neoplasm_of_lung_4	1577	CYP3A5	0.999691768973783	predicted
STRING	STRING	Malignant_neoplasm_of_lung	Complex Disease	5000	Malignant_neoplasm_of_lung_4	1806	DPYD	0.999484279447608	seed
STRING	STRING	Malignant_neoplasm_of_lung	Complex Disease	5000	Malignant_neoplasm_of_lung_3	2068	ERCC2	0.9999878019068	predicted
STRING	STRING	Malignant_neoplasm_of_lung	Complex Disease	5000	Malignant_neoplasm_of_lung_4	2948	GSTM4	0.946250318350558	predicted
STRING	STRING	Malignant_neoplasm_of_lung	Complex Disease	5000	Malignant_neoplasm_of_lung_4	4157	MC1R	0.884176631546535	predicted
STRING	STRING	Malignant_neoplasm_of_lung	Complex Disease	5000	Malignant_neoplasm_of_lung_2	5743	PTGS2	0.999999998623885	predicted
STRING	STRING	Malignant_neoplasm_of_lung	Complex Disease	5000	Malignant_neoplasm_of_lung_1	6016	RIT1	0.998291420611366	seed
STRING	STRING	Malignant_neoplasm_of_lung	Complex Disease	5000	Malignant_neoplasm_of_lung_3	8626	TP63	0.999869024113151	seed
STRING	STRING	Malignant_neoplasm_of_lung	Complex Disease	5000	Malignant_neoplasm_of_lung_4	8856	NR1I2	0.859064278978313	predicted
STRING	STRING	Malignant_neoplasm_of_lung	Complex Disease	5000	Malignant_neoplasm_of_lung_4	9429	ABCG2	0.999761387342118	predicted
STRING	STRING	Malignant_neoplasm_of_lung	Complex Disease	5000	Malignant_neoplasm_of_lung_4	10599	SLCO1B1	0.999668317207228	predicted
STRING	STRING	Malignant_neoplasm_of_lung	Complex Disease	5000	Malignant_neoplasm_of_lung_3	81037	CLPTM1L	0.999064449870054	seed
STRING	STRING	Malignant_neoplasm_of_lung	Complex Disease	5000	Malignant_neoplasm_of_lung_3	367	AR	0.999500856020812	predicted
STRING	STRING	Malignant_neoplasm_of_lung	Complex Disease	5000	Malignant_neoplasm_of_lung_1	999	CDH1	0.999999999960825	predicted
STRING	STRING	Malignant_neoplasm_of_lung	Complex Disease	5000	Malignant_neoplasm_of_lung_4	1113	CHGA	0.94026883887935	predicted
STRING	STRING	Malignant_neoplasm_of_lung	Complex Disease	5000	Malignant_neoplasm_of_lung_4	1363	CPE	0.998820539851201	seed
STRING	STRING	Malignant_neoplasm_of_lung	Complex Disease	5000	Malignant_neoplasm_of_lung_3	1387	CREBBP	0.989582110941201	predicted
STRING	STRING	Malignant_neoplasm_of_lung	Complex Disease	5000	Malignant_neoplasm_of_lung_2	1437	CSF2	0.999731673361791	predicted
STRING	STRING	Malignant_neoplasm_of_lung	Complex Disease	5000	Malignant_neoplasm_of_lung_2	1440	CSF3	0.997036525380969	predicted
STRING	STRING	Malignant_neoplasm_of_lung	Complex Disease	5000	Malignant_neoplasm_of_lung_2	1755	DMBT1	0.945320707868103	predicted
STRING	STRING	Malignant_neoplasm_of_lung	Complex Disease	5000	Malignant_neoplasm_of_lung_1	2202	EFEMP1	0.999268440247993	seed
STRING	STRING	Malignant_neoplasm_of_lung	Complex Disease	5000	Malignant_neoplasm_of_lung_2	2633	GBP1	0.901665679135005	predicted
STRING	STRING	Malignant_neoplasm_of_lung	Complex Disease	5000	Malignant_neoplasm_of_lung_2	2920	CXCL2	0.994911448080661	predicted
STRING	STRING	Malignant_neoplasm_of_lung	Complex Disease	5000	Malignant_neoplasm_of_lung_2	3578	IL9	0.848185398829219	predicted
STRING	STRING	Malignant_neoplasm_of_lung	Complex Disease	5000	Malignant_neoplasm_of_lung_2	3596	IL13	0.999991978326876	predicted
STRING	STRING	Malignant_neoplasm_of_lung	Complex Disease	5000	Malignant_neoplasm_of_lung_1	3852	KRT5	0.977864880901656	predicted
STRING	STRING	Malignant_neoplasm_of_lung	Complex Disease	5000	Malignant_neoplasm_of_lung_2	4582	MUC1	0.997075675394016	predicted
STRING	STRING	Malignant_neoplasm_of_lung	Complex Disease	5000	Malignant_neoplasm_of_lung_2	4586	MUC5AC	0.983856153303566	predicted
STRING	STRING	Malignant_neoplasm_of_lung	Complex Disease	5000	Malignant_neoplasm_of_lung_2	4790	NFKB1	0.999999591624817	predicted
STRING	STRING	Malignant_neoplasm_of_lung	Complex Disease	5000	Malignant_neoplasm_of_lung_3	5241	PGR	0.999976552069327	predicted
STRING	STRING	Malignant_neoplasm_of_lung	Complex Disease	5000	Malignant_neoplasm_of_lung_2	6364	CCL20	0.978433038014492	predicted
STRING	STRING	Malignant_neoplasm_of_lung	Complex Disease	5000	Malignant_neoplasm_of_lung_3	7031	TFF1	0.821563698937495	predicted
STRING	STRING	Malignant_neoplasm_of_lung	Complex Disease	5000	Malignant_neoplasm_of_lung_4	2939	GSTA2	0.813279129326053	predicted
STRING	STRING	Malignant_neoplasm_of_lung	Complex Disease	5000	Malignant_neoplasm_of_lung_4	4780	NFE2L2	0.994960665715575	predicted
STRING	STRING	Malignant_neoplasm_of_lung	Complex Disease	5000	Malignant_neoplasm_of_lung_3	7341	SUMO1	0.995389964979445	predicted
STRING	STRING	Malignant_neoplasm_of_lung	Complex Disease	5000	Malignant_neoplasm_of_lung_4	8714	ABCC3	0.822883788197018	predicted
STRING	STRING	Malignant_neoplasm_of_lung	Complex Disease	5000	Malignant_neoplasm_of_lung_4	28234	SLCO1B3	0.998838544147783	seed
STRING	STRING	Malignant_neoplasm_of_lung	Complex Disease	5000	Malignant_neoplasm_of_lung_3	116285	ACSM1	0.99848342020525	seed
STRING	STRING	Malignant_neoplasm_of_lung	Complex Disease	5000	Malignant_neoplasm_of_lung_1	3516	RBPJ	0.984583368133725	predicted
STRING	STRING	Malignant_neoplasm_of_lung	Complex Disease	5000	Malignant_neoplasm_of_lung_4	4846	NOS3	0.999717952217144	predicted
STRING	STRING	Malignant_neoplasm_of_lung	Complex Disease	5000	Malignant_neoplasm_of_lung_3	5757	PTMA	0.999184238613249	seed
STRING	STRING	Malignant_neoplasm_of_lung	Complex Disease	5000	Malignant_neoplasm_of_lung_1	10399	RACK1	0.873858095536681	predicted
STRING	STRING	Malignant_neoplasm_of_lung	Complex Disease	5000	Malignant_neoplasm_of_lung_3	11063	SOX30	0.99862310176094	seed
STRING	STRING	Malignant_neoplasm_of_lung	Complex Disease	5000	Malignant_neoplasm_of_lung_3	55294	FBXW7	0.873769758867621	predicted
STRING	STRING	Malignant_neoplasm_of_lung	Complex Disease	5000	Malignant_neoplasm_of_lung_1	60673	ATG101	0.999037892092181	seed
STRING	STRING	Malignant_neoplasm_of_lung	Complex Disease	5000	Malignant_neoplasm_of_lung_2	64127	NOD2	0.992479802841611	predicted
STRING	STRING	Malignant_neoplasm_of_lung	Complex Disease	5000	Malignant_neoplasm_of_lung_1	1385	CREB1	0.97358258083686	predicted
STRING	STRING	Malignant_neoplasm_of_lung	Complex Disease	5000	Malignant_neoplasm_of_lung_2	1843	DUSP1	0.996640022425968	predicted
STRING	STRING	Malignant_neoplasm_of_lung	Complex Disease	5000	Malignant_neoplasm_of_lung_1	1978	EIF4EBP1	0.99955844004865	predicted
STRING	STRING	Malignant_neoplasm_of_lung	Complex Disease	5000	Malignant_neoplasm_of_lung_1	2355	FOSL2	0.999442031290982	seed
STRING	STRING	Malignant_neoplasm_of_lung	Complex Disease	5000	Malignant_neoplasm_of_lung_1	2475	MTOR	0.999999998442262	predicted
STRING	STRING	Malignant_neoplasm_of_lung	Complex Disease	5000	Malignant_neoplasm_of_lung_3	2810	SFN	0.995037979177958	predicted
STRING	STRING	Malignant_neoplasm_of_lung	Complex Disease	5000	Malignant_neoplasm_of_lung_1	2887	GRB10	0.887777901434602	predicted
STRING	STRING	Malignant_neoplasm_of_lung	Complex Disease	5000	Malignant_neoplasm_of_lung_4	2936	GSR	0.921448238269897	predicted
STRING	STRING	Malignant_neoplasm_of_lung	Complex Disease	5000	Malignant_neoplasm_of_lung_1	5580	PRKCD	0.846348348973668	predicted
STRING	STRING	Malignant_neoplasm_of_lung	Complex Disease	5000	Malignant_neoplasm_of_lung_1	5894	RAF1	0.999891083579498	seed
STRING	STRING	Malignant_neoplasm_of_lung	Complex Disease	5000	Malignant_neoplasm_of_lung_1	6198	RPS6KB1	0.998976238868647	predicted
STRING	STRING	Malignant_neoplasm_of_lung	Complex Disease	5000	Malignant_neoplasm_of_lung_1	6513	SLC2A1	0.997173754506963	predicted
STRING	STRING	Malignant_neoplasm_of_lung	Complex Disease	5000	Malignant_neoplasm_of_lung_1	6515	SLC2A3	0.895248364085413	predicted
STRING	STRING	Malignant_neoplasm_of_lung	Complex Disease	5000	Malignant_neoplasm_of_lung_3	6598	SMARCB1	0.977233481865762	predicted
STRING	STRING	Malignant_neoplasm_of_lung	Complex Disease	5000	Malignant_neoplasm_of_lung_3	7153	TOP2A	0.995707050341959	predicted
STRING	STRING	Malignant_neoplasm_of_lung	Complex Disease	5000	Malignant_neoplasm_of_lung_1	7529	YWHAB	0.979135140358548	predicted
STRING	STRING	Malignant_neoplasm_of_lung	Complex Disease	5000	Malignant_neoplasm_of_lung_1	8140	SLC7A5	0.999419643052919	seed
STRING	STRING	Malignant_neoplasm_of_lung	Complex Disease	5000	Malignant_neoplasm_of_lung_3	8553	BHLHE40	0.999693666725257	predicted
STRING	STRING	Malignant_neoplasm_of_lung	Complex Disease	5000	Malignant_neoplasm_of_lung_3	11200	CHEK2	0.999793634604742	seed
STRING	STRING	Malignant_neoplasm_of_lung	Complex Disease	5000	Malignant_neoplasm_of_lung_3	23411	SIRT1	0.989665667733855	predicted
STRING	STRING	Malignant_neoplasm_of_lung	Complex Disease	5000	Malignant_neoplasm_of_lung_3	79365	BHLHE41	0.998936313471941	seed
STRING	STRING	Malignant_neoplasm_of_lung	Complex Disease	5000	Malignant_neoplasm_of_lung_2	100	ADA	0.999235787057244	seed
STRING	STRING	Malignant_neoplasm_of_lung	Complex Disease	5000	Malignant_neoplasm_of_lung_1	468	ATF4	0.982042835893349	predicted
STRING	STRING	Malignant_neoplasm_of_lung	Complex Disease	5000	Malignant_neoplasm_of_lung_3	545	ATR	0.999855329343395	predicted
STRING	STRING	Malignant_neoplasm_of_lung	Complex Disease	5000	Malignant_neoplasm_of_lung_3	890	CCNA2	0.999881997050166	predicted
STRING	STRING	Malignant_neoplasm_of_lung	Complex Disease	5000	Malignant_neoplasm_of_lung_3	891	CCNB1	0.999747880478574	predicted
STRING	STRING	Malignant_neoplasm_of_lung	Complex Disease	5000	Malignant_neoplasm_of_lung_3	900	CCNG1	0.999319627745009	seed
STRING	STRING	Malignant_neoplasm_of_lung	Complex Disease	5000	Malignant_neoplasm_of_lung_3	901	CCNG2	0.902597850882756	predicted
STRING	STRING	Malignant_neoplasm_of_lung	Complex Disease	5000	Malignant_neoplasm_of_lung_3	990	CDC6	0.813622386196623	predicted
STRING	STRING	Malignant_neoplasm_of_lung	Complex Disease	5000	Malignant_neoplasm_of_lung_3	1017	CDK2	0.996982300834009	predicted
STRING	STRING	Malignant_neoplasm_of_lung	Complex Disease	5000	Malignant_neoplasm_of_lung_3	1019	CDK4	0.999968246667495	predicted
STRING	STRING	Malignant_neoplasm_of_lung	Complex Disease	5000	Malignant_neoplasm_of_lung_3	1021	CDK6	0.993104316857076	predicted
STRING	STRING	Malignant_neoplasm_of_lung	Complex Disease	5000	Malignant_neoplasm_of_lung_3	1111	CHEK1	0.999996732274474	predicted
STRING	STRING	Malignant_neoplasm_of_lung	Complex Disease	5000	Malignant_neoplasm_of_lung_3	1786	DNMT1	0.99997591461878	predicted
STRING	STRING	Malignant_neoplasm_of_lung	Complex Disease	5000	Malignant_neoplasm_of_lung_3	2237	FEN1	0.999756453748547	seed
STRING	STRING	Malignant_neoplasm_of_lung	Complex Disease	5000	Malignant_neoplasm_of_lung_1	2280	FKBP1A	0.905170312032982	predicted
STRING	STRING	Malignant_neoplasm_of_lung	Complex Disease	5000	Malignant_neoplasm_of_lung_3	2956	MSH6	0.999326462280049	predicted
STRING	STRING	Malignant_neoplasm_of_lung	Complex Disease	5000	Malignant_neoplasm_of_lung_1	4286	MITF	0.966888472781894	predicted
STRING	STRING	Malignant_neoplasm_of_lung	Complex Disease	5000	Malignant_neoplasm_of_lung_3	4437	MSH3	0.926481020532303	predicted
STRING	STRING	Malignant_neoplasm_of_lung	Complex Disease	5000	Malignant_neoplasm_of_lung_1	4893	NRAS	0.99999999931219	predicted
STRING	STRING	Malignant_neoplasm_of_lung	Complex Disease	5000	Malignant_neoplasm_of_lung_3	5111	PCNA	0.99975931058948	seed
STRING	STRING	Malignant_neoplasm_of_lung	Complex Disease	5000	Malignant_neoplasm_of_lung_3	5395	PMS2	0.899554690723593	predicted
STRING	STRING	Malignant_neoplasm_of_lung	Complex Disease	5000	Malignant_neoplasm_of_lung_3	5884	RAD17	0.979068739700405	predicted
STRING	STRING	Malignant_neoplasm_of_lung	Complex Disease	5000	Malignant_neoplasm_of_lung_3	5888	RAD51	0.999588020065704	predicted
STRING	STRING	Malignant_neoplasm_of_lung	Complex Disease	5000	Malignant_neoplasm_of_lung_3	5890	RAD51B	0.991128642328864	predicted
STRING	STRING	Malignant_neoplasm_of_lung	Complex Disease	5000	Malignant_neoplasm_of_lung_3	5892	RAD51D	0.88598341499149	predicted
STRING	STRING	Malignant_neoplasm_of_lung	Complex Disease	5000	Malignant_neoplasm_of_lung_1	5898	RALA	0.862999479698294	predicted
STRING	STRING	Malignant_neoplasm_of_lung	Complex Disease	5000	Malignant_neoplasm_of_lung_1	5899	RALB	0.94350568189355	predicted
STRING	STRING	Malignant_neoplasm_of_lung	Complex Disease	5000	Malignant_neoplasm_of_lung_1	5906	RAP1A	0.985054568750553	predicted
STRING	STRING	Malignant_neoplasm_of_lung	Complex Disease	5000	Malignant_neoplasm_of_lung_2	5970	RELA	0.999998550801055	predicted
STRING	STRING	Malignant_neoplasm_of_lung	Complex Disease	5000	Malignant_neoplasm_of_lung_3	5983	RFC3	0.952325996617965	predicted
STRING	STRING	Malignant_neoplasm_of_lung	Complex Disease	5000	Malignant_neoplasm_of_lung_1	6009	RHEB	0.999858661340549	predicted
STRING	STRING	Malignant_neoplasm_of_lung	Complex Disease	5000	Malignant_neoplasm_of_lung_3	6117	RPA1	0.981044286946823	predicted
STRING	STRING	Malignant_neoplasm_of_lung	Complex Disease	5000	Malignant_neoplasm_of_lung_1	6237	RRAS	0.999777568863571	predicted
STRING	STRING	Malignant_neoplasm_of_lung	Complex Disease	5000	Malignant_neoplasm_of_lung_3	7011	TEP1	0.998561414486359	seed
STRING	STRING	Malignant_neoplasm_of_lung	Complex Disease	5000	Malignant_neoplasm_of_lung_4	7295	TXN	0.998795403809721	predicted
STRING	STRING	Malignant_neoplasm_of_lung	Complex Disease	5000	Malignant_neoplasm_of_lung_3	7298	TYMS	0.999724064105825	seed
STRING	STRING	Malignant_neoplasm_of_lung	Complex Disease	5000	Malignant_neoplasm_of_lung_3	7329	UBE2I	0.987063060036585	predicted
STRING	STRING	Malignant_neoplasm_of_lung	Complex Disease	5000	Malignant_neoplasm_of_lung_3	8243	SMC1A	0.871749840082318	predicted
STRING	STRING	Malignant_neoplasm_of_lung	Complex Disease	5000	Malignant_neoplasm_of_lung_3	8900	CCNA1	0.971899695608776	predicted
STRING	STRING	Malignant_neoplasm_of_lung	Complex Disease	5000	Malignant_neoplasm_of_lung_1	9077	DIRAS3	0.878119044746745	predicted
STRING	STRING	Malignant_neoplasm_of_lung	Complex Disease	5000	Malignant_neoplasm_of_lung_3	9126	SMC3	0.99515555499643	predicted
STRING	STRING	Malignant_neoplasm_of_lung	Complex Disease	5000	Malignant_neoplasm_of_lung_3	9134	CCNE2	0.964223344465298	predicted
STRING	STRING	Malignant_neoplasm_of_lung	Complex Disease	5000	Malignant_neoplasm_of_lung_3	9156	EXO1	0.980111074892722	predicted
STRING	STRING	Malignant_neoplasm_of_lung	Complex Disease	5000	Malignant_neoplasm_of_lung_1	9669	EIF5B	0.957720896540243	predicted
STRING	STRING	Malignant_neoplasm_of_lung	Complex Disease	5000	Malignant_neoplasm_of_lung_1	10397	NDRG1	0.891866094778324	predicted
STRING	STRING	Malignant_neoplasm_of_lung	Complex Disease	5000	Malignant_neoplasm_of_lung_3	10592	SMC2	0.999024125953158	seed
STRING	STRING	Malignant_neoplasm_of_lung	Complex Disease	5000	Malignant_neoplasm_of_lung_1	22800	RRAS2	0.857564930514008	predicted
STRING	STRING	Malignant_neoplasm_of_lung	Complex Disease	5000	Malignant_neoplasm_of_lung_3	23137	SMC5	0.981261733346198	predicted
STRING	STRING	Malignant_neoplasm_of_lung	Complex Disease	5000	Malignant_neoplasm_of_lung_1	27044	SND1	0.999345837359383	seed
STRING	STRING	Malignant_neoplasm_of_lung	Complex Disease	5000	Malignant_neoplasm_of_lung_1	27436	EML4	0.930680201490011	predicted
STRING	STRING	Malignant_neoplasm_of_lung	Complex Disease	5000	Malignant_neoplasm_of_lung_1	28954	REM1	0.998588314738974	predicted
STRING	STRING	Malignant_neoplasm_of_lung	Complex Disease	5000	Malignant_neoplasm_of_lung_4	55244	SLC47A1	0.921331332868548	predicted
STRING	STRING	Malignant_neoplasm_of_lung	Complex Disease	5000	Malignant_neoplasm_of_lung_1	288	ANK3	0.999406748847988	seed
STRING	STRING	Malignant_neoplasm_of_lung	Complex Disease	5000	Malignant_neoplasm_of_lung_3	580	BARD1	0.999246907721567	predicted
STRING	STRING	Malignant_neoplasm_of_lung	Complex Disease	5000	Malignant_neoplasm_of_lung_2	602	BCL3	0.997077170187481	predicted
STRING	STRING	Malignant_neoplasm_of_lung	Complex Disease	5000	Malignant_neoplasm_of_lung_3	1029	CDKN2A	1	seed
STRING	STRING	Malignant_neoplasm_of_lung	Complex Disease	5000	Malignant_neoplasm_of_lung_3	1030	CDKN2B	0.999998968174517	predicted
STRING	STRING	Malignant_neoplasm_of_lung	Complex Disease	5000	Malignant_neoplasm_of_lung_3	1031	CDKN2C	0.960135651559594	predicted
STRING	STRING	Malignant_neoplasm_of_lung	Complex Disease	5000	Malignant_neoplasm_of_lung_4	3423	IDS	0.997721333797538	seed
STRING	STRING	Malignant_neoplasm_of_lung	Complex Disease	5000	Malignant_neoplasm_of_lung_2	4791	NFKB2	0.984630908164634	predicted
STRING	STRING	Malignant_neoplasm_of_lung	Complex Disease	5000	Malignant_neoplasm_of_lung_2	4793	NFKBIB	0.832340093666532	predicted
STRING	STRING	Malignant_neoplasm_of_lung	Complex Disease	5000	Malignant_neoplasm_of_lung_1	5604	MAP2K1	0.999999311862398	predicted
STRING	STRING	Malignant_neoplasm_of_lung	Complex Disease	5000	Malignant_neoplasm_of_lung_1	5605	MAP2K2	0.956801119478364	predicted
STRING	STRING	Malignant_neoplasm_of_lung	Complex Disease	5000	Malignant_neoplasm_of_lung_2	6041	RNASEL	0.950075383361933	predicted
STRING	STRING	Malignant_neoplasm_of_lung	Complex Disease	5000	Malignant_neoplasm_of_lung_2	64332	NFKBIZ	0.858869668119121	predicted
STRING	STRING	Malignant_neoplasm_of_lung	Complex Disease	5000	Malignant_neoplasm_of_lung_1	253650	ANKRD18A	0.997978362449922	seed
STRING	STRING	Malignant_neoplasm_of_lung	Complex Disease	5000	Malignant_neoplasm_of_lung_1	208	AKT2	0.94449967912498	predicted
STRING	STRING	Malignant_neoplasm_of_lung	Complex Disease	5000	Malignant_neoplasm_of_lung_1	324	APC	0.999321171175637	seed
STRING	STRING	Malignant_neoplasm_of_lung	Complex Disease	5000	Malignant_neoplasm_of_lung_2	467	ATF3	0.999995328947763	predicted
STRING	STRING	Malignant_neoplasm_of_lung	Complex Disease	5000	Malignant_neoplasm_of_lung_3	472	ATM	0.999999999995721	predicted
STRING	STRING	Malignant_neoplasm_of_lung	Complex Disease	5000	Malignant_neoplasm_of_lung_3	672	BRCA1	0.999999999999906	predicted
STRING	STRING	Malignant_neoplasm_of_lung	Complex Disease	5000	Malignant_neoplasm_of_lung_4	796	CALCA	0.997733918609613	predicted
STRING	STRING	Malignant_neoplasm_of_lung	Complex Disease	5000	Malignant_neoplasm_of_lung_2	834	CASP1	0.998410455946927	predicted
STRING	STRING	Malignant_neoplasm_of_lung	Complex Disease	5000	Malignant_neoplasm_of_lung_2	841	CASP8	0.999940428771801	seed
STRING	STRING	Malignant_neoplasm_of_lung	Complex Disease	5000	Malignant_neoplasm_of_lung_1	857	CAV1	0.999871057715011	seed
STRING	STRING	Malignant_neoplasm_of_lung	Complex Disease	5000	Malignant_neoplasm_of_lung_3	1026	CDKN1A	0.999999999993509	seed
STRING	STRING	Malignant_neoplasm_of_lung	Complex Disease	5000	Malignant_neoplasm_of_lung_3	1028	CDKN1C	0.999885678407053	seed
STRING	STRING	Malignant_neoplasm_of_lung	Complex Disease	5000	Malignant_neoplasm_of_lung_2	1436	CSF1R	0.873999203165371	predicted
STRING	STRING	Malignant_neoplasm_of_lung	Complex Disease	5000	Malignant_neoplasm_of_lung_3	1647	GADD45A	0.999953321314156	predicted
STRING	STRING	Malignant_neoplasm_of_lung	Complex Disease	5000	Malignant_neoplasm_of_lung_3	1871	E2F3	0.999367015364081	predicted
STRING	STRING	Malignant_neoplasm_of_lung	Complex Disease	5000	Malignant_neoplasm_of_lung_3	1874	E2F4	0.989958036698892	predicted
STRING	STRING	Malignant_neoplasm_of_lung	Complex Disease	5000	Malignant_neoplasm_of_lung_1	1906	EDN1	0.997750748641418	predicted
STRING	STRING	Malignant_neoplasm_of_lung	Complex Disease	5000	Malignant_neoplasm_of_lung_3	2146	EZH2	0.999999840088758	predicted
STRING	STRING	Malignant_neoplasm_of_lung	Complex Disease	5000	Malignant_neoplasm_of_lung_1	2261	FGFR3	0.996250240905553	predicted
STRING	STRING	Malignant_neoplasm_of_lung	Complex Disease	5000	Malignant_neoplasm_of_lung_3	2305	FOXM1	0.999794398610983	seed
STRING	STRING	Malignant_neoplasm_of_lung	Complex Disease	5000	Malignant_neoplasm_of_lung_1	2308	FOXO1	0.995204774714163	predicted
STRING	STRING	Malignant_neoplasm_of_lung	Complex Disease	5000	Malignant_neoplasm_of_lung_1	2321	FLT1	0.999907940978786	predicted
STRING	STRING	Malignant_neoplasm_of_lung	Complex Disease	5000	Malignant_neoplasm_of_lung_2	2625	GATA3	0.991206369310803	predicted
STRING	STRING	Malignant_neoplasm_of_lung	Complex Disease	5000	Malignant_neoplasm_of_lung_3	3065	HDAC1	0.999637002210712	predicted
STRING	STRING	Malignant_neoplasm_of_lung	Complex Disease	5000	Malignant_neoplasm_of_lung_3	3066	HDAC2	0.904817091592722	predicted
STRING	STRING	Malignant_neoplasm_of_lung	Complex Disease	5000	Malignant_neoplasm_of_lung_1	3091	HIF1A	0.999999999650568	predicted
STRING	STRING	Malignant_neoplasm_of_lung	Complex Disease	5000	Malignant_neoplasm_of_lung_4	3162	HMOX1	0.999998763914723	seed
STRING	STRING	Malignant_neoplasm_of_lung	Complex Disease	5000	Malignant_neoplasm_of_lung_1	3164	NR4A1	0.807753036939196	predicted
STRING	STRING	Malignant_neoplasm_of_lung	Complex Disease	5000	Malignant_neoplasm_of_lung_4	3172	HNF4A	0.961814944588446	predicted
STRING	STRING	Malignant_neoplasm_of_lung	Complex Disease	5000	Malignant_neoplasm_of_lung_1	3399	ID3	0.998832990674349	seed
STRING	STRING	Malignant_neoplasm_of_lung	Complex Disease	5000	Malignant_neoplasm_of_lung_2	3551	IKBKB	0.966461865068116	predicted
STRING	STRING	Malignant_neoplasm_of_lung	Complex Disease	5000	Malignant_neoplasm_of_lung_2	3654	IRAK1	0.916639730595399	predicted
STRING	STRING	Malignant_neoplasm_of_lung	Complex Disease	5000	Malignant_neoplasm_of_lung_1	3791	KDR	0.999997143704748	predicted
STRING	STRING	Malignant_neoplasm_of_lung	Complex Disease	5000	Malignant_neoplasm_of_lung_4	4094	MAF	0.955006587144657	predicted
STRING	STRING	Malignant_neoplasm_of_lung	Complex Disease	5000	Malignant_neoplasm_of_lung_3	4193	MDM2	0.999999999932436	predicted
STRING	STRING	Malignant_neoplasm_of_lung	Complex Disease	5000	Malignant_neoplasm_of_lung_2	4615	MYD88	0.998147961782028	predicted
STRING	STRING	Malignant_neoplasm_of_lung	Complex Disease	5000	Malignant_neoplasm_of_lung_1	4763	NF1	0.99999976314971	predicted
STRING	STRING	Malignant_neoplasm_of_lung	Complex Disease	5000	Malignant_neoplasm_of_lung_2	4843	NOS2	0.999836361102738	seed
STRING	STRING	Malignant_neoplasm_of_lung	Complex Disease	5000	Malignant_neoplasm_of_lung_3	5914	RARA	0.82942673062232	predicted
STRING	STRING	Malignant_neoplasm_of_lung	Complex Disease	5000	Malignant_neoplasm_of_lung_2	6387	CXCL12	0.93378132207191	predicted
STRING	STRING	Malignant_neoplasm_of_lung	Complex Disease	5000	Malignant_neoplasm_of_lung_3	6667	SP1	0.999986827864568	predicted
STRING	STRING	Malignant_neoplasm_of_lung	Complex Disease	5000	Malignant_neoplasm_of_lung_4	6720	SREBF1	0.901607814323882	predicted
STRING	STRING	Malignant_neoplasm_of_lung	Complex Disease	5000	Malignant_neoplasm_of_lung_2	6778	STAT6	0.997789218766412	predicted
STRING	STRING	Malignant_neoplasm_of_lung	Complex Disease	5000	Malignant_neoplasm_of_lung_1	6868	ADAM17	0.937231099696119	predicted
STRING	STRING	Malignant_neoplasm_of_lung	Complex Disease	5000	Malignant_neoplasm_of_lung_1	7010	TEK	0.948647054947998	predicted
STRING	STRING	Malignant_neoplasm_of_lung	Complex Disease	5000	Malignant_neoplasm_of_lung_3	7015	TERT	0.999999999767942	seed
STRING	STRING	Malignant_neoplasm_of_lung	Complex Disease	5000	Malignant_neoplasm_of_lung_2	7098	TLR3	0.999098985173442	predicted
STRING	STRING	Malignant_neoplasm_of_lung	Complex Disease	5000	Malignant_neoplasm_of_lung_2	7100	TLR5	0.960101590473787	predicted
STRING	STRING	Malignant_neoplasm_of_lung	Complex Disease	5000	Malignant_neoplasm_of_lung_1	7249	TSC2	0.999994788952497	predicted
STRING	STRING	Malignant_neoplasm_of_lung	Complex Disease	5000	Malignant_neoplasm_of_lung_3	7391	USF1	0.8800101228866	predicted
STRING	STRING	Malignant_neoplasm_of_lung	Complex Disease	5000	Malignant_neoplasm_of_lung_4	7421	VDR	0.997858285676365	predicted
STRING	STRING	Malignant_neoplasm_of_lung	Complex Disease	5000	Malignant_neoplasm_of_lung_3	7486	WRN	0.990960095110393	predicted
STRING	STRING	Malignant_neoplasm_of_lung	Complex Disease	5000	Malignant_neoplasm_of_lung_3	7490	WT1	0.999782000281178	seed
STRING	STRING	Malignant_neoplasm_of_lung	Complex Disease	5000	Malignant_neoplasm_of_lung_3	7508	XPC	0.999368287193282	seed
STRING	STRING	Malignant_neoplasm_of_lung	Complex Disease	5000	Malignant_neoplasm_of_lung_1	8061	FOSL1	0.999956764098403	predicted
STRING	STRING	Malignant_neoplasm_of_lung	Complex Disease	5000	Malignant_neoplasm_of_lung_3	8289	ARID1A	0.967902259781874	predicted
STRING	STRING	Malignant_neoplasm_of_lung	Complex Disease	5000	Malignant_neoplasm_of_lung_1	8572	PDLIM4	0.99882793759315	seed
STRING	STRING	Malignant_neoplasm_of_lung	Complex Disease	5000	Malignant_neoplasm_of_lung_1	9474	ATG5	0.997199533452179	predicted
STRING	STRING	Malignant_neoplasm_of_lung	Complex Disease	5000	Malignant_neoplasm_of_lung_2	9547	CXCL14	0.998685069085998	seed
STRING	STRING	Malignant_neoplasm_of_lung	Complex Disease	5000	Malignant_neoplasm_of_lung_4	9817	KEAP1	0.977423932743736	predicted
STRING	STRING	Malignant_neoplasm_of_lung	Complex Disease	5000	Malignant_neoplasm_of_lung_2	10333	TLR6	0.961962543045027	predicted
STRING	STRING	Malignant_neoplasm_of_lung	Complex Disease	5000	Malignant_neoplasm_of_lung_1	27250	PDCD4	0.999201223277835	seed
STRING	STRING	Malignant_neoplasm_of_lung	Complex Disease	5000	Malignant_neoplasm_of_lung_2	50943	FOXP3	0.912505928257769	predicted
STRING	STRING	Malignant_neoplasm_of_lung	Complex Disease	5000	Malignant_neoplasm_of_lung_2	51284	TLR7	0.984945206953571	predicted
STRING	STRING	Malignant_neoplasm_of_lung	Complex Disease	5000	Malignant_neoplasm_of_lung_2	114548	NLRP3	0.917928098892151	predicted
STRING	STRING	Malignant_neoplasm_of_lung	Complex Disease	5000	Malignant_neoplasm_of_lung_2	3726	JUNB	0.99960538125763	seed
STRING	STRING	Malignant_neoplasm_of_lung	Complex Disease	5000	Malignant_neoplasm_of_lung_3	648	BMI1	0.869846955175415	predicted
STRING	STRING	Malignant_neoplasm_of_lung	Complex Disease	5000	Malignant_neoplasm_of_lung_4	1143	CHRNB4	0.999770202559463	seed
STRING	STRING	Malignant_neoplasm_of_lung	Complex Disease	5000	Malignant_neoplasm_of_lung_1	2627	GATA6	0.999287565261346	seed
STRING	STRING	Malignant_neoplasm_of_lung	Complex Disease	5000	Malignant_neoplasm_of_lung_1	3398	ID2	0.89043554078282	predicted
STRING	STRING	Malignant_neoplasm_of_lung	Complex Disease	5000	Malignant_neoplasm_of_lung_2	6439	SFTPB	0.999405611917926	seed
STRING	STRING	Malignant_neoplasm_of_lung	Complex Disease	5000	Malignant_neoplasm_of_lung_3	6599	SMARCC1	0.998778506931748	seed
STRING	STRING	Malignant_neoplasm_of_lung	Complex Disease	5000	Malignant_neoplasm_of_lung_1	6657	SOX2	0.999831433987339	seed
STRING	STRING	Malignant_neoplasm_of_lung	Complex Disease	5000	Malignant_neoplasm_of_lung_1	7080	NKX2-1	0.999576166859303	predicted
STRING	STRING	Malignant_neoplasm_of_lung	Complex Disease	5000	Malignant_neoplasm_of_lung_4	7253	TSHR	0.999158890520037	seed
STRING	STRING	Malignant_neoplasm_of_lung	Complex Disease	5000	Malignant_neoplasm_of_lung_3	51750	RTEL1	0.999620123184376	seed
STRING	STRING	Malignant_neoplasm_of_lung	Complex Disease	5000	Malignant_neoplasm_of_lung_2	653509	SFTPA1	0.833226530845273	predicted
STRING	STRING	Malignant_neoplasm_of_lung	Complex Disease	5000	Malignant_neoplasm_of_lung_2	729238	SFTPA2	0.874614198660567	predicted
STRING	STRING	Malignant_neoplasm_of_lung	Complex Disease	5000	Malignant_neoplasm_of_lung_4	3163	HMOX2	0.888733748953756	predicted
STRING	STRING	Malignant_neoplasm_of_lung	Complex Disease	5000	Malignant_neoplasm_of_lung_2	3476	IGBP1	0.99933578434005	seed
STRING	STRING	Malignant_neoplasm_of_lung	Complex Disease	5000	Malignant_neoplasm_of_lung_4	115072896	SLCO1B3-SLCO1B7	0.99822395722806	predicted
STRING	STRING	Malignant_neoplasm_of_lung	Complex Disease	5000	Malignant_neoplasm_of_lung_3	2071	ERCC3	0.950536792595533	predicted
STRING	STRING	Malignant_neoplasm_of_lung	Complex Disease	5000	Malignant_neoplasm_of_lung_2	2921	CXCL3	0.863235909409997	predicted
STRING	STRING	Malignant_neoplasm_of_lung	Complex Disease	5000	Malignant_neoplasm_of_lung_2	3146	HMGB1	0.969141208030144	predicted
STRING	STRING	Malignant_neoplasm_of_lung	Complex Disease	5000	Malignant_neoplasm_of_lung_2	3440	IFNA2	0.973238524289431	predicted
STRING	STRING	Malignant_neoplasm_of_lung	Complex Disease	5000	Malignant_neoplasm_of_lung_2	3600	IL15	0.996763411680973	predicted
STRING	STRING	Malignant_neoplasm_of_lung	Complex Disease	5000	Malignant_neoplasm_of_lung_3	4361	MRE11	0.971459492427958	predicted
STRING	STRING	Malignant_neoplasm_of_lung	Complex Disease	5000	Malignant_neoplasm_of_lung_3	5893	RAD52	0.999435754457112	seed
STRING	STRING	Malignant_neoplasm_of_lung	Complex Disease	5000	Malignant_neoplasm_of_lung_2	6367	CCL22	0.807586167568489	predicted
STRING	STRING	Malignant_neoplasm_of_lung	Complex Disease	5000	Malignant_neoplasm_of_lung_2	6373	CXCL11	0.958934220955297	predicted
STRING	STRING	Malignant_neoplasm_of_lung	Complex Disease	5000	Malignant_neoplasm_of_lung_3	7150	TOP1	0.984418457031996	predicted
STRING	STRING	Malignant_neoplasm_of_lung	Complex Disease	5000	Malignant_neoplasm_of_lung_3	7528	YY1	0.95022598894872	predicted
STRING	STRING	Malignant_neoplasm_of_lung	Complex Disease	5000	Malignant_neoplasm_of_lung_2	7850	IL1R2	0.999190181024655	seed
STRING	STRING	Malignant_neoplasm_of_lung	Complex Disease	5000	Malignant_neoplasm_of_lung_1	10533	ATG7	0.903447349555396	predicted
STRING	STRING	Malignant_neoplasm_of_lung	Complex Disease	5000	Malignant_neoplasm_of_lung_3	10919	EHMT2	0.999352014907848	seed
STRING	STRING	Malignant_neoplasm_of_lung	Complex Disease	5000	Malignant_neoplasm_of_lung_3	23028	KDM1A	0.957082691271023	predicted
STRING	STRING	Malignant_neoplasm_of_lung	Complex Disease	5000	Malignant_neoplasm_of_lung_3	2074	ERCC6	0.999649560591394	seed
STRING	STRING	Malignant_neoplasm_of_lung	Complex Disease	5000	Malignant_neoplasm_of_lung_1	3714	JAG2	0.821133602443098	predicted
STRING	STRING	Malignant_neoplasm_of_lung	Complex Disease	5000	Malignant_neoplasm_of_lung_4	7299	TYR	0.998414822311062	predicted
STRING	STRING	Malignant_neoplasm_of_lung	Complex Disease	5000	Malignant_neoplasm_of_lung_1	7474	WNT5A	0.999383603000031	seed
STRING	STRING	Malignant_neoplasm_of_lung	Complex Disease	5000	Malignant_neoplasm_of_lung_1	10253	SPRY2	0.999577399386268	seed
STRING	STRING	Malignant_neoplasm_of_lung	Complex Disease	5000	Malignant_neoplasm_of_lung_3	142	PARP1	0.91725704660504	predicted
STRING	STRING	Malignant_neoplasm_of_lung	Complex Disease	5000	Malignant_neoplasm_of_lung_1	182	JAG1	0.999646427325674	seed
STRING	STRING	Malignant_neoplasm_of_lung	Complex Disease	5000	Malignant_neoplasm_of_lung_3	317	APAF1	0.999579838126074	predicted
STRING	STRING	Malignant_neoplasm_of_lung	Complex Disease	5000	Malignant_neoplasm_of_lung_3	328	APEX1	0.99365000709446	predicted
STRING	STRING	Malignant_neoplasm_of_lung	Complex Disease	5000	Malignant_neoplasm_of_lung_2	330	BIRC3	0.85371843377534	predicted
STRING	STRING	Malignant_neoplasm_of_lung	Complex Disease	5000	Malignant_neoplasm_of_lung_3	332	BIRC5	0.999659705993838	seed
STRING	STRING	Malignant_neoplasm_of_lung	Complex Disease	5000	Malignant_neoplasm_of_lung_1	598	BCL2L1	0.999999411517633	seed
STRING	STRING	Malignant_neoplasm_of_lung	Complex Disease	5000	Malignant_neoplasm_of_lung_1	673	BRAF	0.999492446434529	seed
STRING	STRING	Malignant_neoplasm_of_lung	Complex Disease	5000	Malignant_neoplasm_of_lung_3	675	BRCA2	0.999999839698685	seed
STRING	STRING	Malignant_neoplasm_of_lung	Complex Disease	5000	Malignant_neoplasm_of_lung_1	780	DDR1	0.998769587910141	seed
STRING	STRING	Malignant_neoplasm_of_lung	Complex Disease	5000	Malignant_neoplasm_of_lung_1	842	CASP9	0.99798231090575	predicted
STRING	STRING	Malignant_neoplasm_of_lung	Complex Disease	5000	Malignant_neoplasm_of_lung_3	864	RUNX3	0.999734719829445	seed
STRING	STRING	Malignant_neoplasm_of_lung	Complex Disease	5000	Malignant_neoplasm_of_lung_3	894	CCND2	0.999880333776288	seed
STRING	STRING	Malignant_neoplasm_of_lung	Complex Disease	5000	Malignant_neoplasm_of_lung_3	896	CCND3	0.902408720433321	predicted
STRING	STRING	Malignant_neoplasm_of_lung	Complex Disease	5000	Malignant_neoplasm_of_lung_3	902	CCNH	0.88443986756803	predicted
STRING	STRING	Malignant_neoplasm_of_lung	Complex Disease	5000	Malignant_neoplasm_of_lung_3	993	CDC25A	0.987383233858619	predicted
STRING	STRING	Malignant_neoplasm_of_lung	Complex Disease	5000	Malignant_neoplasm_of_lung_3	1027	CDKN1B	0.999999980691387	seed
STRING	STRING	Malignant_neoplasm_of_lung	Complex Disease	5000	Malignant_neoplasm_of_lung_3	1033	CDKN3	0.898656914932703	predicted
STRING	STRING	Malignant_neoplasm_of_lung	Complex Disease	5000	Malignant_neoplasm_of_lung_2	1154	CISH	0.989947877873562	predicted
STRING	STRING	Malignant_neoplasm_of_lung	Complex Disease	5000	Malignant_neoplasm_of_lung_1	1601	DAB2	0.914603206671971	predicted
STRING	STRING	Malignant_neoplasm_of_lung	Complex Disease	5000	Malignant_neoplasm_of_lung_3	1612	DAPK1	0.99985969137774	seed
STRING	STRING	Malignant_neoplasm_of_lung	Complex Disease	5000	Malignant_neoplasm_of_lung_3	1643	DDB2	0.972061706994987	predicted
STRING	STRING	Malignant_neoplasm_of_lung	Complex Disease	5000	Malignant_neoplasm_of_lung_3	1788	DNMT3A	0.999625193637552	seed
STRING	STRING	Malignant_neoplasm_of_lung	Complex Disease	5000	Malignant_neoplasm_of_lung_3	1789	DNMT3B	0.986639228393804	predicted
STRING	STRING	Malignant_neoplasm_of_lung	Complex Disease	5000	Malignant_neoplasm_of_lung_1	1796	DOK1	0.998748915605997	seed
STRING	STRING	Malignant_neoplasm_of_lung	Complex Disease	5000	Malignant_neoplasm_of_lung_1	1848	DUSP6	0.886921199646829	predicted
STRING	STRING	Malignant_neoplasm_of_lung	Complex Disease	5000	Malignant_neoplasm_of_lung_3	1869	E2F1	0.997413760252856	predicted
STRING	STRING	Malignant_neoplasm_of_lung	Complex Disease	5000	Malignant_neoplasm_of_lung_3	1870	E2F2	0.953170672307839	predicted
STRING	STRING	Malignant_neoplasm_of_lung	Complex Disease	5000	Malignant_neoplasm_of_lung_3	2067	ERCC1	0.999997970669058	seed
STRING	STRING	Malignant_neoplasm_of_lung	Complex Disease	5000	Malignant_neoplasm_of_lung_1	2113	ETS1	0.998807331625978	predicted
STRING	STRING	Malignant_neoplasm_of_lung	Complex Disease	5000	Malignant_neoplasm_of_lung_3	2177	FANCD2	0.988692073133876	predicted
STRING	STRING	Malignant_neoplasm_of_lung	Complex Disease	5000	Malignant_neoplasm_of_lung_1	2260	FGFR1	0.9997818280952	seed
STRING	STRING	Malignant_neoplasm_of_lung	Complex Disease	5000	Malignant_neoplasm_of_lung_3	2272	FHIT	0.999602576442191	seed
STRING	STRING	Malignant_neoplasm_of_lung	Complex Disease	5000	Malignant_neoplasm_of_lung_1	2324	FLT4	0.972740146868333	predicted
STRING	STRING	Malignant_neoplasm_of_lung	Complex Disease	5000	Malignant_neoplasm_of_lung_3	2547	XRCC6	0.999224372411062	predicted
STRING	STRING	Malignant_neoplasm_of_lung	Complex Disease	5000	Malignant_neoplasm_of_lung_1	2626	GATA4	0.990726114733344	predicted
STRING	STRING	Malignant_neoplasm_of_lung	Complex Disease	5000	Malignant_neoplasm_of_lung_1	2886	GRB7	0.999431319256836	seed
STRING	STRING	Malignant_neoplasm_of_lung	Complex Disease	5000	Malignant_neoplasm_of_lung_3	3014	H2AX	0.988591033294307	predicted
STRING	STRING	Malignant_neoplasm_of_lung	Complex Disease	5000	Malignant_neoplasm_of_lung_3	3169	FOXA1	0.997136250670449	predicted
STRING	STRING	Malignant_neoplasm_of_lung	Complex Disease	5000	Malignant_neoplasm_of_lung_1	3397	ID1	0.998486845576765	predicted
STRING	STRING	Malignant_neoplasm_of_lung	Complex Disease	5000	Malignant_neoplasm_of_lung_2	3439	IFNA1	0.984858383609631	predicted
STRING	STRING	Malignant_neoplasm_of_lung	Complex Disease	5000	Malignant_neoplasm_of_lung_2	3451	IFNA17	0.913365456259843	predicted
STRING	STRING	Malignant_neoplasm_of_lung	Complex Disease	5000	Malignant_neoplasm_of_lung_2	3452	IFNA21	0.949347560191677	predicted
STRING	STRING	Malignant_neoplasm_of_lung	Complex Disease	5000	Malignant_neoplasm_of_lung_2	3567	IL5	0.996684378755986	predicted
STRING	STRING	Malignant_neoplasm_of_lung	Complex Disease	5000	Malignant_neoplasm_of_lung_2	3589	IL11	0.99656534517407	predicted
STRING	STRING	Malignant_neoplasm_of_lung	Complex Disease	5000	Malignant_neoplasm_of_lung_2	3662	IRF4	0.855349066866601	predicted
STRING	STRING	Malignant_neoplasm_of_lung	Complex Disease	5000	Malignant_neoplasm_of_lung_1	4082	MARCKS	0.998879483681532	seed
STRING	STRING	Malignant_neoplasm_of_lung	Complex Disease	5000	Malignant_neoplasm_of_lung_1	4089	SMAD4	0.999956455431729	predicted
STRING	STRING	Malignant_neoplasm_of_lung	Complex Disease	5000	Malignant_neoplasm_of_lung_1	4092	SMAD7	0.885412741214168	predicted
STRING	STRING	Malignant_neoplasm_of_lung	Complex Disease	5000	Malignant_neoplasm_of_lung_1	4170	MCL1	0.999963388357712	seed
STRING	STRING	Malignant_neoplasm_of_lung	Complex Disease	5000	Malignant_neoplasm_of_lung_1	4192	MDK	0.914323696018192	predicted
STRING	STRING	Malignant_neoplasm_of_lung	Complex Disease	5000	Malignant_neoplasm_of_lung_3	4255	MGMT	0.999995543741315	predicted
STRING	STRING	Malignant_neoplasm_of_lung	Complex Disease	5000	Malignant_neoplasm_of_lung_1	4354	MPP1	0.99813925778098	seed
STRING	STRING	Malignant_neoplasm_of_lung	Complex Disease	5000	Malignant_neoplasm_of_lung_3	4613	MYCN	0.999980819859227	predicted
STRING	STRING	Malignant_neoplasm_of_lung	Complex Disease	5000	Malignant_neoplasm_of_lung_1	4853	NOTCH2	0.999746998465476	seed
STRING	STRING	Malignant_neoplasm_of_lung	Complex Disease	5000	Malignant_neoplasm_of_lung_1	4854	NOTCH3	0.999862177427911	seed
STRING	STRING	Malignant_neoplasm_of_lung	Complex Disease	5000	Malignant_neoplasm_of_lung_4	5052	PRDX1	0.99956605588318	seed
STRING	STRING	Malignant_neoplasm_of_lung	Complex Disease	5000	Malignant_neoplasm_of_lung_3	5366	PMAIP1	0.914398944661756	predicted
STRING	STRING	Malignant_neoplasm_of_lung	Complex Disease	5000	Malignant_neoplasm_of_lung_3	5591	PRKDC	0.85007267960721	predicted
STRING	STRING	Malignant_neoplasm_of_lung	Complex Disease	5000	Malignant_neoplasm_of_lung_1	5770	PTPN1	0.99191771721172	predicted
STRING	STRING	Malignant_neoplasm_of_lung	Complex Disease	5000	Malignant_neoplasm_of_lung_3	5885	RAD21	0.999520390005864	seed
STRING	STRING	Malignant_neoplasm_of_lung	Complex Disease	5000	Malignant_neoplasm_of_lung_3	5915	RARB	0.999503704871804	seed
STRING	STRING	Malignant_neoplasm_of_lung	Complex Disease	5000	Malignant_neoplasm_of_lung_1	5921	RASA1	0.90394421188625	predicted
STRING	STRING	Malignant_neoplasm_of_lung	Complex Disease	5000	Malignant_neoplasm_of_lung_3	5925	RB1	0.999001399088447	predicted
STRING	STRING	Malignant_neoplasm_of_lung	Complex Disease	5000	Malignant_neoplasm_of_lung_3	5932	RBBP8	0.840857767636658	predicted
STRING	STRING	Malignant_neoplasm_of_lung	Complex Disease	5000	Malignant_neoplasm_of_lung_2	5966	REL	0.873719894839621	predicted
STRING	STRING	Malignant_neoplasm_of_lung	Complex Disease	5000	Malignant_neoplasm_of_lung_1	5979	RET	0.999975561522305	predicted
STRING	STRING	Malignant_neoplasm_of_lung	Complex Disease	5000	Malignant_neoplasm_of_lung_1	6091	ROBO1	0.999336365064693	seed
STRING	STRING	Malignant_neoplasm_of_lung	Complex Disease	5000	Malignant_neoplasm_of_lung_2	6382	SDC1	0.909000139745099	predicted
STRING	STRING	Malignant_neoplasm_of_lung	Complex Disease	5000	Malignant_neoplasm_of_lung_1	6416	MAP2K4	0.921144759592529	predicted
STRING	STRING	Malignant_neoplasm_of_lung	Complex Disease	5000	Malignant_neoplasm_of_lung_1	6591	SNAI2	0.99951865029339	predicted
STRING	STRING	Malignant_neoplasm_of_lung	Complex Disease	5000	Malignant_neoplasm_of_lung_3	6597	SMARCA4	0.99989207897382	predicted
STRING	STRING	Malignant_neoplasm_of_lung	Complex Disease	5000	Malignant_neoplasm_of_lung_1	6615	SNAI1	0.999853175669973	predicted
STRING	STRING	Malignant_neoplasm_of_lung	Complex Disease	5000	Malignant_neoplasm_of_lung_2	6773	STAT2	0.997628600837908	predicted
STRING	STRING	Malignant_neoplasm_of_lung	Complex Disease	5000	Malignant_neoplasm_of_lung_2	6775	STAT4	0.998284212325167	predicted
STRING	STRING	Malignant_neoplasm_of_lung	Complex Disease	5000	Malignant_neoplasm_of_lung_1	6786	STIM1	0.999079688465173	seed
STRING	STRING	Malignant_neoplasm_of_lung	Complex Disease	5000	Malignant_neoplasm_of_lung_3	6839	SUV39H1	0.847461882776742	predicted
STRING	STRING	Malignant_neoplasm_of_lung	Complex Disease	5000	Malignant_neoplasm_of_lung_1	6935	ZEB1	0.972991266129984	predicted
STRING	STRING	Malignant_neoplasm_of_lung	Complex Disease	5000	Malignant_neoplasm_of_lung_1	7082	TJP1	0.874359000337746	predicted
STRING	STRING	Malignant_neoplasm_of_lung	Complex Disease	5000	Malignant_neoplasm_of_lung_2	7128	TNFAIP3	0.987514440654515	predicted
STRING	STRING	Malignant_neoplasm_of_lung	Complex Disease	5000	Malignant_neoplasm_of_lung_2	7132	TNFRSF1A	0.970032629631937	predicted
STRING	STRING	Malignant_neoplasm_of_lung	Complex Disease	5000	Malignant_neoplasm_of_lung_3	7158	TP53BP1	0.990006021091086	predicted
STRING	STRING	Malignant_neoplasm_of_lung	Complex Disease	5000	Malignant_neoplasm_of_lung_3	7161	TP73	0.999754075447476	seed
STRING	STRING	Malignant_neoplasm_of_lung	Complex Disease	5000	Malignant_neoplasm_of_lung_1	7248	TSC1	0.986446910983794	predicted
STRING	STRING	Malignant_neoplasm_of_lung	Complex Disease	5000	Malignant_neoplasm_of_lung_3	7507	XPA	0.999623955989905	predicted
STRING	STRING	Malignant_neoplasm_of_lung	Complex Disease	5000	Malignant_neoplasm_of_lung_3	7520	XRCC5	0.849943336632058	predicted
STRING	STRING	Malignant_neoplasm_of_lung	Complex Disease	5000	Malignant_neoplasm_of_lung_3	7832	BTG2	0.959329238904753	predicted
STRING	STRING	Malignant_neoplasm_of_lung	Complex Disease	5000	Malignant_neoplasm_of_lung_2	8517	IKBKG	0.999400329023674	seed
STRING	STRING	Malignant_neoplasm_of_lung	Complex Disease	5000	Malignant_neoplasm_of_lung_2	8651	SOCS1	0.997095799858405	predicted
STRING	STRING	Malignant_neoplasm_of_lung	Complex Disease	5000	Malignant_neoplasm_of_lung_1	8678	BECN1	0.999837362746127	seed
STRING	STRING	Malignant_neoplasm_of_lung	Complex Disease	5000	Malignant_neoplasm_of_lung_2	8743	TNFSF10	0.966126918054155	predicted
STRING	STRING	Malignant_neoplasm_of_lung	Complex Disease	5000	Malignant_neoplasm_of_lung_1	9046	DOK2	0.999389260388609	seed
STRING	STRING	Malignant_neoplasm_of_lung	Complex Disease	5000	Malignant_neoplasm_of_lung_3	9401	RECQL4	0.949824402108617	predicted
STRING	STRING	Malignant_neoplasm_of_lung	Complex Disease	5000	Malignant_neoplasm_of_lung_4	9588	PRDX6	0.999745021332049	seed
STRING	STRING	Malignant_neoplasm_of_lung	Complex Disease	5000	Malignant_neoplasm_of_lung_3	9656	MDC1	0.890763442966378	predicted
STRING	STRING	Malignant_neoplasm_of_lung	Complex Disease	5000	Malignant_neoplasm_of_lung_1	10018	BCL2L11	0.999993127613916	predicted
STRING	STRING	Malignant_neoplasm_of_lung	Complex Disease	5000	Malignant_neoplasm_of_lung_3	10155	TRIM28	0.997390375753383	predicted
STRING	STRING	Malignant_neoplasm_of_lung	Complex Disease	5000	Malignant_neoplasm_of_lung_1	10413	YAP1	0.94944991500439	predicted
STRING	STRING	Malignant_neoplasm_of_lung	Complex Disease	5000	Malignant_neoplasm_of_lung_1	11122	PTPRT	0.998702959505057	seed
STRING	STRING	Malignant_neoplasm_of_lung	Complex Disease	5000	Malignant_neoplasm_of_lung_3	11186	RASSF1	0.999997277917016	seed
STRING	STRING	Malignant_neoplasm_of_lung	Complex Disease	5000	Malignant_neoplasm_of_lung_2	29126	CD274	0.999505477637322	seed
STRING	STRING	Malignant_neoplasm_of_lung	Complex Disease	5000	Malignant_neoplasm_of_lung_1	57521	RPTOR	0.979413028173237	predicted
STRING	STRING	Malignant_neoplasm_of_lung	Complex Disease	5000	Malignant_neoplasm_of_lung_1	79930	DOK3	0.998584205963306	seed
STRING	STRING	Malignant_neoplasm_of_lung	Complex Disease	5000	Malignant_neoplasm_of_lung_2	85480	TSLP	0.881297914285055	predicted
STRING	STRING	Malignant_neoplasm_of_lung	Complex Disease	5000	Malignant_neoplasm_of_lung_1	253260	RICTOR	0.999289799730542	seed
STRING	STRING	Malignant_neoplasm_of_lung	Complex Disease	5000	Malignant_neoplasm_of_lung_4	475	ATOX1	0.999022928887958	seed
STRING	STRING	Malignant_neoplasm_of_lung	Complex Disease	5000	Malignant_neoplasm_of_lung_4	2520	GAST	0.999275040148799	seed
STRING	STRING	Malignant_neoplasm_of_lung	Complex Disease	5000	Malignant_neoplasm_of_lung_4	2877	GPX2	0.999257480028263	predicted
STRING	STRING	Malignant_neoplasm_of_lung	Complex Disease	5000	Malignant_neoplasm_of_lung_4	10063	COX17	0.998893826589688	seed
STRING	STRING	Malignant_neoplasm_of_lung	Complex Disease	5000	Malignant_neoplasm_of_lung_1	153090	DAB2IP	0.99933954684551	seed
STRING	STRING	Malignant_neoplasm_of_lung	Complex Disease	5000	Malignant_neoplasm_of_lung_3	2072	ERCC4	0.961695900235316	predicted
STRING	STRING	Malignant_neoplasm_of_lung	Complex Disease	5000	Malignant_neoplasm_of_lung_4	5740	PTGIS	0.998794524103725	seed
STRING	STRING	Malignant_neoplasm_of_lung	Complex Disease	5000	Malignant_neoplasm_of_lung_1	51363	CHST15	0.998808191665121	seed
STRING	STRING	Malignant_neoplasm_of_lung	Complex Disease	5000	Malignant_neoplasm_of_lung_1	664	BNIP3	0.998492330019268	predicted
STRING	STRING	Malignant_neoplasm_of_lung	Complex Disease	5000	Malignant_neoplasm_of_lung_1	768	CA9	0.998593163741906	predicted
STRING	STRING	Malignant_neoplasm_of_lung	Complex Disease	5000	Malignant_neoplasm_of_lung_1	2264	FGFR4	0.957234077575616	predicted
STRING	STRING	Malignant_neoplasm_of_lung	Complex Disease	5000	Malignant_neoplasm_of_lung_4	133	ADM	0.997374223884114	predicted
STRING	STRING	Malignant_neoplasm_of_lung	Complex Disease	5000	Malignant_neoplasm_of_lung_1	4855	NOTCH4	0.980042220912923	predicted
STRING	STRING	Malignant_neoplasm_of_lung	Complex Disease	5000	Malignant_neoplasm_of_lung_4	4878	NPPA	0.998881375626567	seed
STRING	STRING	Malignant_neoplasm_of_lung	Complex Disease	5000	Malignant_neoplasm_of_lung_1	5519	PPP2R1B	0.99925866644699	seed
STRING	STRING	Malignant_neoplasm_of_lung	Complex Disease	5000	Malignant_neoplasm_of_lung_2	3665	IRF7	0.987278648270374	predicted
STRING	STRING	Malignant_neoplasm_of_lung	Complex Disease	5000	Malignant_neoplasm_of_lung_4	1591	CYP24A1	0.999379207519512	seed
STRING	STRING	Malignant_neoplasm_of_lung	Complex Disease	5000	Malignant_neoplasm_of_lung_4	1136	CHRNA3	0.999815370941484	seed
STRING	STRING	Malignant_neoplasm_of_lung	Complex Disease	5000	Malignant_neoplasm_of_lung_4	1138	CHRNA5	0.999701480818035	seed
STRING	STRING	Malignant_neoplasm_of_lung	Complex Disease	5000	Malignant_neoplasm_of_lung_3	25898	RCHY1	0.999416024282387	seed
STRING	STRING	Malignant_neoplasm_of_lung	Complex Disease	5000	Malignant_neoplasm_of_lung_4	493869	GPX8	0.986709181563031	predicted
STRING	STRING	Malignant_neoplasm_of_lung	Complex Disease	5000	Malignant_neoplasm_of_lung_1	2246	FGF1	0.955215180047606	predicted
STRING	STRING	Malignant_neoplasm_of_lung	Complex Disease	5000	Malignant_neoplasm_of_lung_2	136	ADORA2B	0.914995336304187	predicted
STRING	STRING	Malignant_neoplasm_of_lung	Complex Disease	5000	Malignant_neoplasm_of_lung_1	2697	GJA1	0.999345616256133	seed
STRING	STRING	Malignant_neoplasm_of_lung	Complex Disease	5000	Malignant_neoplasm_of_lung_4	2880	GPX5	0.929628098118639	predicted
STRING	STRING	Malignant_neoplasm_of_lung	Complex Disease	5000	Malignant_neoplasm_of_lung_4	2882	GPX7	0.996561514576076	predicted
STRING	STRING	Malignant_neoplasm_of_lung	Complex Disease	5000	Malignant_neoplasm_of_lung_2	7133	TNFRSF1B	0.841657890930983	predicted
STRING	STRING	Malignant_neoplasm_of_lung	Complex Disease	5000	Malignant_neoplasm_of_lung_4	257202	GPX6	0.968065901430376	predicted
STRING	STRING	Malignant_neoplasm_of_lung	Complex Disease	5000	Malignant_neoplasm_of_lung_1	810	CALML3	0.998693134385611	seed
STRING	STRING	Malignant_neoplasm_of_lung	Complex Disease	5000	Malignant_neoplasm_of_lung_2	8635	RNASET2	0.998944030556023	seed
STRING	STRING	Malignant_neoplasm_of_lung	Complex Disease	5000	Malignant_neoplasm_of_lung_2	29108	PYCARD	0.999376052930968	seed
STRING	STRING	Malignant_neoplasm_of_lung	Complex Disease	5000	Malignant_neoplasm_of_lung_1	54541	DDIT4	0.999177693027031	predicted
STRING	STRING	Malignant_neoplasm_of_lung	Complex Disease	5000	Malignant_neoplasm_of_lung_1	7428	VHL	0.999485501942885	seed
STRING	STRING	Malignant_neoplasm_of_lung	Complex Disease	5000	Malignant_neoplasm_of_lung_2	23586	DDX58	0.997994928076566	predicted
STRING	STRING	Malignant_neoplasm_of_lung	Complex Disease	5000	Malignant_neoplasm_of_lung_1	54583	EGLN1	0.99768882450291	predicted
STRING	STRING	Malignant_neoplasm_of_lung	Complex Disease	5000	Malignant_neoplasm_of_lung_1	112398	EGLN2	0.972788708442799	predicted
STRING	STRING	Malignant_neoplasm_of_lung	Complex Disease	5000	Malignant_neoplasm_of_lung_1	112399	EGLN3	0.997403907810102	predicted
STRING	STRING	Malignant_neoplasm_of_lung	Complex Disease	5000	Malignant_neoplasm_of_lung_3	3727	JUND	0.999847715825078	seed
STRING	STRING	Malignant_neoplasm_of_lung	Complex Disease	5000	Malignant_neoplasm_of_lung_3	80198	MUS81	0.851733118073734	predicted
STRING	STRING	Malignant_neoplasm_of_lung	Complex Disease	5000	Malignant_neoplasm_of_lung_3	641	BLM	0.962571035278826	predicted
STRING	STRING	Malignant_neoplasm_of_lung	Complex Disease	5000	Malignant_neoplasm_of_lung_2	1776	DNASE1L3	0.998041842139993	seed
STRING	STRING	Malignant_neoplasm_of_lung	Complex Disease	5000	Malignant_neoplasm_of_lung_2	3663	IRF5	0.861057006754202	predicted
STRING	STRING	Malignant_neoplasm_of_lung	Complex Disease	5000	Malignant_neoplasm_of_lung_2	5734	PTGER4	0.880211626531909	predicted
STRING	STRING	Malignant_neoplasm_of_lung	Complex Disease	5000	Malignant_neoplasm_of_lung_1	9922	IQSEC1	0.998764125258078	seed
STRING	STRING	Malignant_neoplasm_of_lung	Complex Disease	5000	Malignant_neoplasm_of_lung_4	1212	CLTB	0.999095518070122	seed
STRING	STRING	Malignant_neoplasm_of_lung	Complex Disease	5000	Malignant_neoplasm_of_lung_4	1211	CLTA	0.872396062388902	predicted
STRING	STRING	Malignant_neoplasm_of_lung	Complex Disease	5000	Malignant_neoplasm_of_lung_1	2018	EMX2	0.998323369741099	seed
STRING	STRING	Malignant_neoplasm_of_lung	Complex Disease	5000	Malignant_neoplasm_of_lung_1	2254	FGF9	0.998882053194906	seed
STRING	STRING	Malignant_neoplasm_of_lung	Complex Disease	5000	Malignant_neoplasm_of_lung_3	2354	FOSB	0.999782050659792	seed
STRING	STRING	Malignant_neoplasm_of_lung	Complex Disease	5000	Malignant_neoplasm_of_lung_1	3491	CCN1	0.999585445900618	seed
STRING	STRING	Malignant_neoplasm_of_lung	Complex Disease	5000	Malignant_neoplasm_of_lung_3	8314	BAP1	0.999020698007253	seed
STRING	STRING	Malignant_neoplasm_of_lung	Complex Disease	5000	Malignant_neoplasm_of_lung_2	9448	MAP4K4	0.999007684838709	seed
STRING	STRING	Malignant_neoplasm_of_lung	Complex Disease	5000	Malignant_neoplasm_of_lung_1	23462	HEY1	0.999344696595308	seed
STRING	STRING	Malignant_neoplasm_of_lung	Complex Disease	5000	Malignant_neoplasm_of_lung_2	91543	RSAD2	0.958016415114282	predicted
STRING	STRING	Malignant_neoplasm_of_lung	Complex Disease	5000	Malignant_neoplasm_of_lung_3	4800	NFYA	0.99932719762518	seed
STRING	STRING	Malignant_neoplasm_of_lung	Complex Disease	5000	Malignant_neoplasm_of_lung_2	1326	MAP3K8	0.999058056228248	seed
STRING	STRING	Malignant_neoplasm_of_lung	Complex Disease	5000	Malignant_neoplasm_of_lung_3	6118	RPA2	0.979370814787894	predicted
STRING	STRING	Malignant_neoplasm_of_lung	Complex Disease	5000	Malignant_neoplasm_of_lung_4	8745	ADAM23	0.975122673648097	predicted
STRING	STRING	Malignant_neoplasm_of_lung	Complex Disease	5000	Malignant_neoplasm_of_lung_1	5229	PGGT1B	0.998018337197471	seed
STRING	STRING	Malignant_neoplasm_of_lung	Complex Disease	5000	Malignant_neoplasm_of_lung_3	4601	MXI1	0.862521229911522	predicted
STRING	STRING	Malignant_neoplasm_of_lung	Complex Disease	5000	Malignant_neoplasm_of_lung_2	29949	IL19	0.964772104595205	predicted
STRING	STRING	Malignant_neoplasm_of_lung	Complex Disease	5000	Malignant_neoplasm_of_lung_4	5002	SLC22A18	0.999530088961483	seed
STRING	STRING	Malignant_neoplasm_of_lung	Complex Disease	5000	Malignant_neoplasm_of_lung_3	51614	ERGIC3	0.99853041288957	seed
STRING	STRING	Malignant_neoplasm_of_lung	Complex Disease	5000	Malignant_neoplasm_of_lung_3	79991	STN1	0.999335856959598	seed
STRING	STRING	Malignant_neoplasm_of_lung	Complex Disease	5000	Malignant_neoplasm_of_lung_4	3950	LECT2	0.997752131284964	seed
STRING	STRING	Malignant_neoplasm_of_lung	Complex Disease	5000	Malignant_neoplasm_of_lung_1	10863	ADAM28	0.998863180551086	seed
STRING	STRING	Malignant_neoplasm_of_lung	Complex Disease	5000	Malignant_neoplasm_of_lung_2	11009	IL24	0.998937871170402	seed
STRING	STRING	Malignant_neoplasm_of_lung	Complex Disease	5000	Malignant_neoplasm_of_lung_3	3280	HES1	0.999310265775432	seed
STRING	STRING	Malignant_neoplasm_of_lung	Complex Disease	5000	Malignant_neoplasm_of_lung_2	3430	IFI35	0.970367844596445	predicted
STRING	STRING	Malignant_neoplasm_of_lung	Complex Disease	5000	Malignant_neoplasm_of_lung_2	11274	USP18	0.999314619032626	seed
STRING	STRING	Malignant_neoplasm_of_lung	Complex Disease	5000	Malignant_neoplasm_of_lung_4	10266	RAMP2	0.997847251417611	seed
STRING	STRING	Malignant_neoplasm_of_lung	Complex Disease	5000	Malignant_neoplasm_of_lung_1	9635	CLCA2	0.997988714937984	seed
STRING	STRING	Malignant_neoplasm_of_lung	Complex Disease	5000	Malignant_neoplasm_of_lung_3	55259	CFAP94	0.998992245656554	seed
STRING	STRING	Malignant_neoplasm_of_lung	Complex Disease	5000	Malignant_neoplasm_of_lung_1	29923	HILPDA	0.997971728603996	seed
STRING	STRING	Malignant_neoplasm_of_lung	Complex Disease	5000	Malignant_neoplasm_of_lung_2	80157	CWH43	0.99860165106553	seed
STRING	STRING	Malignant_neoplasm_of_lung	Complex Disease	5000	Malignant_neoplasm_of_lung_2	6355	CCL8	0.892000388347885	predicted
STRING	STRING	Malignant_neoplasm_of_lung	Complex Disease	5000	Malignant_neoplasm_of_lung_1	9821	RB1CC1	0.996837716524933	predicted
STRING	STRING	Malignant_neoplasm_of_lung	Complex Disease	5000	Malignant_neoplasm_of_lung_1	6659	SOX4	0.920375809759039	predicted
STRING	STRING	Malignant_neoplasm_of_lung	Complex Disease	5000	Malignant_neoplasm_of_lung_2	8809	IL18R1	0.924210727465687	predicted
STRING	STRING	Malignant_neoplasm_of_lung	Complex Disease	5000	Malignant_neoplasm_of_lung_2	9592	IER2	0.998622552461551	seed
STRING	STRING	Malignant_neoplasm_of_lung	Complex Disease	5000	Malignant_neoplasm_of_lung_1	55076	TMEM45A	0.999047150334692	seed
STRING	STRING	Malignant_neoplasm_of_lung	Complex Disease	5000	Malignant_neoplasm_of_lung_3	84864	RIOX2	0.998122687304801	seed
STRING	STRING	Malignant_neoplasm_of_lung	Complex Disease	5000	Malignant_neoplasm_of_lung_1	9776	ATG13	0.989032769203174	predicted
STRING	STRING	Malignant_neoplasm_of_lung	Complex Disease	5000	Malignant_neoplasm_of_lung_2	9728	SECISBP2L	0.996449076098183	seed
STRING	STRING	Malignant_neoplasm_of_lung	Complex Disease	5000	Malignant_neoplasm_of_lung_1	160492	LMNTD1	0.997578742324598	seed
STRING	STRING	Malignant_neoplasm_of_lung	Complex Disease	5000	Malignant_neoplasm_of_lung_4	51092	SIDT2	0.998059137747152	seed
STRING	STRING	Malignant_neoplasm_of_lung	Complex Disease	5000	Malignant_neoplasm_of_lung_3	55840	EAF2	0.997515396854862	seed
STRING	STRING	Malignant_neoplasm_of_lung	Complex Disease	5000	Malignant_neoplasm_of_lung_3	60370	AVPI1	0.996788561306003	seed
STRING	STRING	Malignant_neoplasm_of_ovary	Complex Disease	5000	Malignant_neoplasm_of_ovary_1	207	AKT1	0.999999999998618	seed
STRING	STRING	Malignant_neoplasm_of_ovary	Complex Disease	5000	Malignant_neoplasm_of_ovary_1	308	ANXA5	0.99989799426141	predicted
STRING	STRING	Malignant_neoplasm_of_ovary	Complex Disease	5000	Malignant_neoplasm_of_ovary_1	1048	CEACAM5	0.99881257078067	predicted
STRING	STRING	Malignant_neoplasm_of_ovary	Complex Disease	5000	Malignant_neoplasm_of_ovary_1	1950	EGF	0.998712022108396	predicted
STRING	STRING	Malignant_neoplasm_of_ovary	Complex Disease	5000	Malignant_neoplasm_of_ovary_1	1956	EGFR	0.999999999860143	seed
STRING	STRING	Malignant_neoplasm_of_ovary	Complex Disease	5000	Malignant_neoplasm_of_ovary_3	2033	EP300	0.984369445481706	predicted
STRING	STRING	Malignant_neoplasm_of_ovary	Complex Disease	5000	Malignant_neoplasm_of_ovary_1	2064	ERBB2	0.999999999998666	seed
STRING	STRING	Malignant_neoplasm_of_ovary	Complex Disease	5000	Malignant_neoplasm_of_ovary_1	2065	ERBB3	0.995870140926611	predicted
STRING	STRING	Malignant_neoplasm_of_ovary	Complex Disease	5000	Malignant_neoplasm_of_ovary_1	2597	GAPDH	0.996728486632189	predicted
STRING	STRING	Malignant_neoplasm_of_ovary	Complex Disease	5000	Malignant_neoplasm_of_ovary_1	3082	HGF	0.92332107967542	predicted
STRING	STRING	Malignant_neoplasm_of_ovary	Complex Disease	5000	Malignant_neoplasm_of_ovary_1	3479	IGF1	0.953581477829194	predicted
STRING	STRING	Malignant_neoplasm_of_ovary	Complex Disease	5000	Malignant_neoplasm_of_ovary_1	3569	IL6	0.999938852138905	seed
STRING	STRING	Malignant_neoplasm_of_ovary	Complex Disease	5000	Malignant_neoplasm_of_ovary_1	3572	IL6ST	0.999224161487183	seed
STRING	STRING	Malignant_neoplasm_of_ovary	Complex Disease	5000	Malignant_neoplasm_of_ovary_1	4233	MET	0.999790960984853	seed
STRING	STRING	Malignant_neoplasm_of_ovary	Complex Disease	5000	Malignant_neoplasm_of_ovary_1	4318	MMP9	0.997279223395519	predicted
STRING	STRING	Malignant_neoplasm_of_ovary	Complex Disease	5000	Malignant_neoplasm_of_ovary_1	5054	SERPINE1	0.817523234124362	predicted
STRING	STRING	Malignant_neoplasm_of_ovary	Complex Disease	5000	Malignant_neoplasm_of_ovary_1	5290	PIK3CA	0.999999949347877	seed
STRING	STRING	Malignant_neoplasm_of_ovary	Complex Disease	5000	Malignant_neoplasm_of_ovary_1	5295	PIK3R1	0.999779099633344	seed
STRING	STRING	Malignant_neoplasm_of_ovary	Complex Disease	5000	Malignant_neoplasm_of_ovary_1	5594	MAPK1	0.999895512991916	seed
STRING	STRING	Malignant_neoplasm_of_ovary	Complex Disease	5000	Malignant_neoplasm_of_ovary_1	5595	MAPK3	0.999994701603208	seed
STRING	STRING	Malignant_neoplasm_of_ovary	Complex Disease	5000	Malignant_neoplasm_of_ovary_1	5599	MAPK8	0.985594027356916	predicted
STRING	STRING	Malignant_neoplasm_of_ovary	Complex Disease	5000	Malignant_neoplasm_of_ovary_1	6678	SPARC	0.998800131518726	seed
STRING	STRING	Malignant_neoplasm_of_ovary	Complex Disease	5000	Malignant_neoplasm_of_ovary_1	6774	STAT3	0.999996945181411	seed
STRING	STRING	Malignant_neoplasm_of_ovary	Complex Disease	5000	Malignant_neoplasm_of_ovary_1	7124	TNF	0.963494022558707	predicted
STRING	STRING	Malignant_neoplasm_of_ovary	Complex Disease	5000	Malignant_neoplasm_of_ovary_1	7157	TP53	1	seed
STRING	STRING	Malignant_neoplasm_of_ovary	Complex Disease	5000	Malignant_neoplasm_of_ovary_1	306	ANXA3	0.998563849860264	seed
STRING	STRING	Malignant_neoplasm_of_ovary	Complex Disease	5000	Malignant_neoplasm_of_ovary_1	354	KLK3	0.952532218627284	predicted
STRING	STRING	Malignant_neoplasm_of_ovary	Complex Disease	5000	Malignant_neoplasm_of_ovary_1	374	AREG	0.999596553061175	seed
STRING	STRING	Malignant_neoplasm_of_ovary	Complex Disease	5000	Malignant_neoplasm_of_ovary_1	595	CCND1	0.99999999995275	predicted
STRING	STRING	Malignant_neoplasm_of_ovary	Complex Disease	5000	Malignant_neoplasm_of_ovary_1	836	CASP3	0.999977882863743	predicted
STRING	STRING	Malignant_neoplasm_of_ovary	Complex Disease	5000	Malignant_neoplasm_of_ovary_1	847	CAT	0.909545311302427	predicted
STRING	STRING	Malignant_neoplasm_of_ovary	Complex Disease	5000	Malignant_neoplasm_of_ovary_1	1432	MAPK14	0.843873155419336	predicted
STRING	STRING	Malignant_neoplasm_of_ovary	Complex Disease	5000	Malignant_neoplasm_of_ovary_1	1499	CTNNB1	0.999905264684074	seed
STRING	STRING	Malignant_neoplasm_of_ovary	Complex Disease	5000	Malignant_neoplasm_of_ovary_1	1543	CYP1A1	0.981553569804063	predicted
STRING	STRING	Malignant_neoplasm_of_ovary	Complex Disease	5000	Malignant_neoplasm_of_ovary_1	2099	ESR1	0.99999999826793	seed
STRING	STRING	Malignant_neoplasm_of_ovary	Complex Disease	5000	Malignant_neoplasm_of_ovary_1	2194	FASN	0.999210428153607	seed
STRING	STRING	Malignant_neoplasm_of_ovary	Complex Disease	5000	Malignant_neoplasm_of_ovary_1	2247	FGF2	0.810728430339884	predicted
STRING	STRING	Malignant_neoplasm_of_ovary	Complex Disease	5000	Malignant_neoplasm_of_ovary_1	2309	FOXO3	0.967931841093901	predicted
STRING	STRING	Malignant_neoplasm_of_ovary	Complex Disease	5000	Malignant_neoplasm_of_ovary_3	3236	HOXD10	0.953780042150489	predicted
STRING	STRING	Malignant_neoplasm_of_ovary	Complex Disease	5000	Malignant_neoplasm_of_ovary_1	3265	HRAS	0.99999999999772	predicted
STRING	STRING	Malignant_neoplasm_of_ovary	Complex Disease	5000	Malignant_neoplasm_of_ovary_1	3576	CXCL8	0.999709819168012	seed
STRING	STRING	Malignant_neoplasm_of_ovary	Complex Disease	5000	Malignant_neoplasm_of_ovary_1	3707	ITPKB	0.99259450926765	predicted
STRING	STRING	Malignant_neoplasm_of_ovary	Complex Disease	5000	Malignant_neoplasm_of_ovary_1	3725	JUN	0.999923404295832	predicted
STRING	STRING	Malignant_neoplasm_of_ovary	Complex Disease	5000	Malignant_neoplasm_of_ovary_1	3845	KRAS	0.999999999999815	seed
STRING	STRING	Malignant_neoplasm_of_ovary	Complex Disease	5000	Malignant_neoplasm_of_ovary_2	3981	LIG4	0.933982299164156	predicted
STRING	STRING	Malignant_neoplasm_of_ovary	Complex Disease	5000	Malignant_neoplasm_of_ovary_1	4072	EPCAM	0.999637071383389	seed
STRING	STRING	Malignant_neoplasm_of_ovary	Complex Disease	5000	Malignant_neoplasm_of_ovary_1	4313	MMP2	0.998100507461351	predicted
STRING	STRING	Malignant_neoplasm_of_ovary	Complex Disease	5000	Malignant_neoplasm_of_ovary_1	5071	PRKN	0.999532158680893	seed
STRING	STRING	Malignant_neoplasm_of_ovary	Complex Disease	5000	Malignant_neoplasm_of_ovary_1	5243	ABCB1	0.83503781046947	predicted
STRING	STRING	Malignant_neoplasm_of_ovary	Complex Disease	5000	Malignant_neoplasm_of_ovary_2	5378	PMS1	0.999435309403914	seed
STRING	STRING	Malignant_neoplasm_of_ovary	Complex Disease	5000	Malignant_neoplasm_of_ovary_1	5468	PPARG	0.947505711024361	predicted
STRING	STRING	Malignant_neoplasm_of_ovary	Complex Disease	5000	Malignant_neoplasm_of_ovary_1	5655	KLK10	0.998432326133063	seed
STRING	STRING	Malignant_neoplasm_of_ovary	Complex Disease	5000	Malignant_neoplasm_of_ovary_1	5728	PTEN	0.999999992689159	seed
STRING	STRING	Malignant_neoplasm_of_ovary	Complex Disease	5000	Malignant_neoplasm_of_ovary_1	6647	SOD1	0.99964262469911	seed
STRING	STRING	Malignant_neoplasm_of_ovary	Complex Disease	5000	Malignant_neoplasm_of_ovary_1	7099	TLR4	0.999485188087576	seed
STRING	STRING	Malignant_neoplasm_of_ovary	Complex Disease	5000	Malignant_neoplasm_of_ovary_1	7145	TNS1	0.99904123658135	predicted
STRING	STRING	Malignant_neoplasm_of_ovary	Complex Disease	5000	Malignant_neoplasm_of_ovary_1	8991	SELENBP1	0.998875135781281	seed
STRING	STRING	Malignant_neoplasm_of_ovary	Complex Disease	5000	Malignant_neoplasm_of_ovary_2	10524	KAT5	0.944462862372303	predicted
STRING	STRING	Malignant_neoplasm_of_ovary	Complex Disease	5000	Malignant_neoplasm_of_ovary_1	27306	HPGDS	0.992121206389168	predicted
STRING	STRING	Malignant_neoplasm_of_ovary	Complex Disease	5000	Malignant_neoplasm_of_ovary_3	440686	H3-2	0.951488943603662	predicted
STRING	STRING	Malignant_neoplasm_of_ovary	Complex Disease	5000	Malignant_neoplasm_of_ovary_1	1545	CYP1B1	0.999080094017122	seed
STRING	STRING	Malignant_neoplasm_of_ovary	Complex Disease	5000	Malignant_neoplasm_of_ovary_1	1728	NQO1	0.978280025236926	predicted
STRING	STRING	Malignant_neoplasm_of_ovary	Complex Disease	5000	Malignant_neoplasm_of_ovary_1	2263	FGFR2	0.946791474907258	predicted
STRING	STRING	Malignant_neoplasm_of_ovary	Complex Disease	5000	Malignant_neoplasm_of_ovary_1	2950	GSTP1	0.998721724884015	predicted
STRING	STRING	Malignant_neoplasm_of_ovary	Complex Disease	5000	Malignant_neoplasm_of_ovary_2	4292	MLH1	0.999999820360156	seed
STRING	STRING	Malignant_neoplasm_of_ovary	Complex Disease	5000	Malignant_neoplasm_of_ovary_2	4331	MNAT1	0.928739660537854	predicted
STRING	STRING	Malignant_neoplasm_of_ovary	Complex Disease	5000	Malignant_neoplasm_of_ovary_2	4436	MSH2	0.999995009296569	seed
STRING	STRING	Malignant_neoplasm_of_ovary	Complex Disease	5000	Malignant_neoplasm_of_ovary_1	6648	SOD2	0.999810233983999	seed
STRING	STRING	Malignant_neoplasm_of_ovary	Complex Disease	5000	Malignant_neoplasm_of_ovary_1	6794	STK11	0.999972397425142	seed
STRING	STRING	Malignant_neoplasm_of_ovary	Complex Disease	5000	Malignant_neoplasm_of_ovary_2	7515	XRCC1	0.958762038945231	predicted
STRING	STRING	Malignant_neoplasm_of_ovary	Complex Disease	5000	Malignant_neoplasm_of_ovary_2	7517	XRCC3	0.999970113848851	predicted
STRING	STRING	Malignant_neoplasm_of_ovary	Complex Disease	5000	Malignant_neoplasm_of_ovary_1	8795	TNFRSF10B	0.94699978806542	predicted
STRING	STRING	Malignant_neoplasm_of_ovary	Complex Disease	5000	Malignant_neoplasm_of_ovary_1	10013	HDAC6	0.999203446527963	seed
STRING	STRING	Malignant_neoplasm_of_ovary	Complex Disease	5000	Malignant_neoplasm_of_ovary_3	90506	LRRC46	0.998039438127289	seed
STRING	STRING	Malignant_neoplasm_of_ovary	Complex Disease	5000	Malignant_neoplasm_of_ovary_3	898	CCNE1	0.999922039336	seed
STRING	STRING	Malignant_neoplasm_of_ovary	Complex Disease	5000	Malignant_neoplasm_of_ovary_2	2068	ERCC2	0.999934469325441	predicted
STRING	STRING	Malignant_neoplasm_of_ovary	Complex Disease	5000	Malignant_neoplasm_of_ovary_1	5743	PTGS2	0.999995792593219	predicted
STRING	STRING	Malignant_neoplasm_of_ovary	Complex Disease	5000	Malignant_neoplasm_of_ovary_3	8626	TP63	0.999471911059351	seed
STRING	STRING	Malignant_neoplasm_of_ovary	Complex Disease	5000	Malignant_neoplasm_of_ovary_1	367	AR	0.999968205776145	predicted
STRING	STRING	Malignant_neoplasm_of_ovary	Complex Disease	5000	Malignant_neoplasm_of_ovary_1	999	CDH1	0.999999611111749	seed
STRING	STRING	Malignant_neoplasm_of_ovary	Complex Disease	5000	Malignant_neoplasm_of_ovary_1	4582	MUC1	0.999994156725843	predicted
STRING	STRING	Malignant_neoplasm_of_ovary	Complex Disease	5000	Malignant_neoplasm_of_ovary_1	4586	MUC5AC	0.888804858389184	predicted
STRING	STRING	Malignant_neoplasm_of_ovary	Complex Disease	5000	Malignant_neoplasm_of_ovary_1	5241	PGR	0.999946908467523	predicted
STRING	STRING	Malignant_neoplasm_of_ovary	Complex Disease	5000	Malignant_neoplasm_of_ovary_3	11170	FAM107A	0.998695786491808	seed
STRING	STRING	Malignant_neoplasm_of_ovary	Complex Disease	5000	Malignant_neoplasm_of_ovary_4	60487	TRMT11	0.999186638442941	seed
STRING	STRING	Malignant_neoplasm_of_ovary	Complex Disease	5000	Malignant_neoplasm_of_ovary_3	79084	WDR77	0.998926977708058	seed
STRING	STRING	Malignant_neoplasm_of_ovary	Complex Disease	5000	Malignant_neoplasm_of_ovary_1	2475	MTOR	0.999872564022914	seed
STRING	STRING	Malignant_neoplasm_of_ovary	Complex Disease	5000	Malignant_neoplasm_of_ovary_1	5289	PIK3C3	0.897577100663591	predicted
STRING	STRING	Malignant_neoplasm_of_ovary	Complex Disease	5000	Malignant_neoplasm_of_ovary_1	5894	RAF1	0.993014956009641	predicted
STRING	STRING	Malignant_neoplasm_of_ovary	Complex Disease	5000	Malignant_neoplasm_of_ovary_1	6198	RPS6KB1	0.848354266809128	predicted
STRING	STRING	Malignant_neoplasm_of_ovary	Complex Disease	5000	Malignant_neoplasm_of_ovary_1	6513	SLC2A1	0.999406221050528	seed
STRING	STRING	Malignant_neoplasm_of_ovary	Complex Disease	5000	Malignant_neoplasm_of_ovary_2	7153	TOP2A	0.926328475667977	predicted
STRING	STRING	Malignant_neoplasm_of_ovary	Complex Disease	5000	Malignant_neoplasm_of_ovary_2	11200	CHEK2	0.999984721475792	predicted
STRING	STRING	Malignant_neoplasm_of_ovary	Complex Disease	5000	Malignant_neoplasm_of_ovary_1	23210	JMJD6	0.998887361822335	seed
STRING	STRING	Malignant_neoplasm_of_ovary	Complex Disease	5000	Malignant_neoplasm_of_ovary_1	23411	SIRT1	0.936280849588095	predicted
STRING	STRING	Malignant_neoplasm_of_ovary	Complex Disease	5000	Malignant_neoplasm_of_ovary_2	545	ATR	0.99987581070189	seed
STRING	STRING	Malignant_neoplasm_of_ovary	Complex Disease	5000	Malignant_neoplasm_of_ovary_3	890	CCNA2	0.999902671501737	predicted
STRING	STRING	Malignant_neoplasm_of_ovary	Complex Disease	5000	Malignant_neoplasm_of_ovary_3	891	CCNB1	0.996898918506555	predicted
STRING	STRING	Malignant_neoplasm_of_ovary	Complex Disease	5000	Malignant_neoplasm_of_ovary_3	983	CDK1	0.993607787320309	predicted
STRING	STRING	Malignant_neoplasm_of_ovary	Complex Disease	5000	Malignant_neoplasm_of_ovary_3	1017	CDK2	0.999993211855746	predicted
STRING	STRING	Malignant_neoplasm_of_ovary	Complex Disease	5000	Malignant_neoplasm_of_ovary_3	1019	CDK4	0.999995110929567	predicted
STRING	STRING	Malignant_neoplasm_of_ovary	Complex Disease	5000	Malignant_neoplasm_of_ovary_3	1021	CDK6	0.989534366930023	predicted
STRING	STRING	Malignant_neoplasm_of_ovary	Complex Disease	5000	Malignant_neoplasm_of_ovary_2	1111	CHEK1	0.999999984643654	predicted
STRING	STRING	Malignant_neoplasm_of_ovary	Complex Disease	5000	Malignant_neoplasm_of_ovary_3	1786	DNMT1	0.999479195274322	predicted
STRING	STRING	Malignant_neoplasm_of_ovary	Complex Disease	5000	Malignant_neoplasm_of_ovary_2	2956	MSH6	0.999902312970245	seed
STRING	STRING	Malignant_neoplasm_of_ovary	Complex Disease	5000	Malignant_neoplasm_of_ovary_2	4437	MSH3	0.883790684851567	predicted
STRING	STRING	Malignant_neoplasm_of_ovary	Complex Disease	5000	Malignant_neoplasm_of_ovary_1	4893	NRAS	0.999998965088725	predicted
STRING	STRING	Malignant_neoplasm_of_ovary	Complex Disease	5000	Malignant_neoplasm_of_ovary_2	5111	PCNA	0.983973169127465	predicted
STRING	STRING	Malignant_neoplasm_of_ovary	Complex Disease	5000	Malignant_neoplasm_of_ovary_2	5395	PMS2	0.999775416227107	seed
STRING	STRING	Malignant_neoplasm_of_ovary	Complex Disease	5000	Malignant_neoplasm_of_ovary_2	5426	POLE	0.942895346352609	predicted
STRING	STRING	Malignant_neoplasm_of_ovary	Complex Disease	5000	Malignant_neoplasm_of_ovary_2	5884	RAD17	0.980877970833825	predicted
STRING	STRING	Malignant_neoplasm_of_ovary	Complex Disease	5000	Malignant_neoplasm_of_ovary_2	5888	RAD51	0.99998364622106	predicted
STRING	STRING	Malignant_neoplasm_of_ovary	Complex Disease	5000	Malignant_neoplasm_of_ovary_2	5889	RAD51C	0.999928213111522	seed
STRING	STRING	Malignant_neoplasm_of_ovary	Complex Disease	5000	Malignant_neoplasm_of_ovary_2	5890	RAD51B	0.999957663936003	predicted
STRING	STRING	Malignant_neoplasm_of_ovary	Complex Disease	5000	Malignant_neoplasm_of_ovary_2	5892	RAD51D	0.999218383467108	seed
STRING	STRING	Malignant_neoplasm_of_ovary	Complex Disease	5000	Malignant_neoplasm_of_ovary_2	6117	RPA1	0.982143639701559	predicted
STRING	STRING	Malignant_neoplasm_of_ovary	Complex Disease	5000	Malignant_neoplasm_of_ovary_2	7298	TYMS	0.999655167040434	seed
STRING	STRING	Malignant_neoplasm_of_ovary	Complex Disease	5000	Malignant_neoplasm_of_ovary_3	8900	CCNA1	0.887981450438218	predicted
STRING	STRING	Malignant_neoplasm_of_ovary	Complex Disease	5000	Malignant_neoplasm_of_ovary_3	9055	PRC1	0.998707582746846	seed
STRING	STRING	Malignant_neoplasm_of_ovary	Complex Disease	5000	Malignant_neoplasm_of_ovary_2	9156	EXO1	0.982877640946731	predicted
STRING	STRING	Malignant_neoplasm_of_ovary	Complex Disease	5000	Malignant_neoplasm_of_ovary_1	22800	RRAS2	0.99932121915012	seed
STRING	STRING	Malignant_neoplasm_of_ovary	Complex Disease	5000	Malignant_neoplasm_of_ovary_2	27030	MLH3	0.976735252845953	predicted
STRING	STRING	Malignant_neoplasm_of_ovary	Complex Disease	5000	Malignant_neoplasm_of_ovary_1	54205	CYCS	0.981463055425553	predicted
STRING	STRING	Malignant_neoplasm_of_ovary	Complex Disease	5000	Malignant_neoplasm_of_ovary_1	94025	MUC16	0.999543061572368	seed
STRING	STRING	Malignant_neoplasm_of_ovary	Complex Disease	5000	Malignant_neoplasm_of_ovary_2	580	BARD1	0.999990790793994	predicted
STRING	STRING	Malignant_neoplasm_of_ovary	Complex Disease	5000	Malignant_neoplasm_of_ovary_3	1029	CDKN2A	0.999999993101957	predicted
STRING	STRING	Malignant_neoplasm_of_ovary	Complex Disease	5000	Malignant_neoplasm_of_ovary_3	1030	CDKN2B	0.973220593409916	predicted
STRING	STRING	Malignant_neoplasm_of_ovary	Complex Disease	5000	Malignant_neoplasm_of_ovary_1	4831	NME2	0.998861313591473	seed
STRING	STRING	Malignant_neoplasm_of_ovary	Complex Disease	5000	Malignant_neoplasm_of_ovary_1	4978	OPCML	0.999226424109813	seed
STRING	STRING	Malignant_neoplasm_of_ovary	Complex Disease	5000	Malignant_neoplasm_of_ovary_1	5604	MAP2K1	0.999794705390955	seed
STRING	STRING	Malignant_neoplasm_of_ovary	Complex Disease	5000	Malignant_neoplasm_of_ovary_1	654364	NME1-NME2	0.971254491911842	predicted
STRING	STRING	Malignant_neoplasm_of_ovary	Complex Disease	5000	Malignant_neoplasm_of_ovary_1	208	AKT2	0.999810718729444	seed
STRING	STRING	Malignant_neoplasm_of_ovary	Complex Disease	5000	Malignant_neoplasm_of_ovary_1	240	ALOX5	0.998911219583255	seed
STRING	STRING	Malignant_neoplasm_of_ovary	Complex Disease	5000	Malignant_neoplasm_of_ovary_1	467	ATF3	0.99911938263044	seed
STRING	STRING	Malignant_neoplasm_of_ovary	Complex Disease	5000	Malignant_neoplasm_of_ovary_2	472	ATM	0.99999999995796	predicted
STRING	STRING	Malignant_neoplasm_of_ovary	Complex Disease	5000	Malignant_neoplasm_of_ovary_2	540	ATP7B	0.999241985510511	seed
STRING	STRING	Malignant_neoplasm_of_ovary	Complex Disease	5000	Malignant_neoplasm_of_ovary_2	672	BRCA1	0.999999999999994	seed
STRING	STRING	Malignant_neoplasm_of_ovary	Complex Disease	5000	Malignant_neoplasm_of_ovary_1	841	CASP8	0.997943616456516	predicted
STRING	STRING	Malignant_neoplasm_of_ovary	Complex Disease	5000	Malignant_neoplasm_of_ovary_1	857	CAV1	0.999588179442387	seed
STRING	STRING	Malignant_neoplasm_of_ovary	Complex Disease	5000	Malignant_neoplasm_of_ovary_3	1026	CDKN1A	0.999999983590899	predicted
STRING	STRING	Malignant_neoplasm_of_ovary	Complex Disease	5000	Malignant_neoplasm_of_ovary_3	1647	GADD45A	0.999639711202397	seed
STRING	STRING	Malignant_neoplasm_of_ovary	Complex Disease	5000	Malignant_neoplasm_of_ovary_1	1906	EDN1	0.916063880245036	predicted
STRING	STRING	Malignant_neoplasm_of_ovary	Complex Disease	5000	Malignant_neoplasm_of_ovary_3	2146	EZH2	0.999978771550735	predicted
STRING	STRING	Malignant_neoplasm_of_ovary	Complex Disease	5000	Malignant_neoplasm_of_ovary_3	2305	FOXM1	0.986159407220442	predicted
STRING	STRING	Malignant_neoplasm_of_ovary	Complex Disease	5000	Malignant_neoplasm_of_ovary_1	3091	HIF1A	0.949105760425131	predicted
STRING	STRING	Malignant_neoplasm_of_ovary	Complex Disease	5000	Malignant_neoplasm_of_ovary_1	3162	HMOX1	0.991367365593729	predicted
STRING	STRING	Malignant_neoplasm_of_ovary	Complex Disease	5000	Malignant_neoplasm_of_ovary_3	4193	MDM2	0.999999981322164	predicted
STRING	STRING	Malignant_neoplasm_of_ovary	Complex Disease	5000	Malignant_neoplasm_of_ovary_3	7015	TERT	0.999939497163843	seed
STRING	STRING	Malignant_neoplasm_of_ovary	Complex Disease	5000	Malignant_neoplasm_of_ovary_2	7486	WRN	0.999351893891984	predicted
STRING	STRING	Malignant_neoplasm_of_ovary	Complex Disease	5000	Malignant_neoplasm_of_ovary_1	7490	WT1	0.987397457426217	predicted
STRING	STRING	Malignant_neoplasm_of_ovary	Complex Disease	5000	Malignant_neoplasm_of_ovary_1	9474	ATG5	0.999600868803043	seed
STRING	STRING	Malignant_neoplasm_of_ovary	Complex Disease	5000	Malignant_neoplasm_of_ovary_1	387775	SLC22A10	0.997172960613693	seed
STRING	STRING	Malignant_neoplasm_of_ovary	Complex Disease	5000	Malignant_neoplasm_of_ovary_3	648	BMI1	0.999254036686377	predicted
STRING	STRING	Malignant_neoplasm_of_ovary	Complex Disease	5000	Malignant_neoplasm_of_ovary_2	51750	RTEL1	0.926457064401226	predicted
STRING	STRING	Malignant_neoplasm_of_ovary	Complex Disease	5000	Malignant_neoplasm_of_ovary_3	100532731	COMMD3-BMI1	0.998831272811761	predicted
STRING	STRING	Malignant_neoplasm_of_ovary	Complex Disease	5000	Malignant_neoplasm_of_ovary_1	331	XIAP	0.999264175162145	seed
STRING	STRING	Malignant_neoplasm_of_ovary	Complex Disease	5000	Malignant_neoplasm_of_ovary_1	9149	DYRK1B	0.998579000910042	seed
STRING	STRING	Malignant_neoplasm_of_ovary	Complex Disease	5000	Malignant_neoplasm_of_ovary_2	2968	GTF2H4	0.856634017583832	predicted
STRING	STRING	Malignant_neoplasm_of_ovary	Complex Disease	5000	Malignant_neoplasm_of_ovary_2	4361	MRE11	0.999964526689837	seed
STRING	STRING	Malignant_neoplasm_of_ovary	Complex Disease	5000	Malignant_neoplasm_of_ovary_2	5893	RAD52	0.939496906525917	predicted
STRING	STRING	Malignant_neoplasm_of_ovary	Complex Disease	5000	Malignant_neoplasm_of_ovary_2	5984	RFC4	0.845450806964384	predicted
STRING	STRING	Malignant_neoplasm_of_ovary	Complex Disease	5000	Malignant_neoplasm_of_ovary_1	10533	ATG7	0.999663860300224	seed
STRING	STRING	Malignant_neoplasm_of_ovary	Complex Disease	5000	Malignant_neoplasm_of_ovary_3	10775	POP4	0.998990540380946	seed
STRING	STRING	Malignant_neoplasm_of_ovary	Complex Disease	5000	Malignant_neoplasm_of_ovary_3	83636	C19orf12	0.998559373127554	seed
STRING	STRING	Malignant_neoplasm_of_ovary	Complex Disease	5000	Malignant_neoplasm_of_ovary_2	83990	BRIP1	0.999518998076432	seed
STRING	STRING	Malignant_neoplasm_of_ovary	Complex Disease	5000	Malignant_neoplasm_of_ovary_2	2074	ERCC6	0.999402448225084	seed
STRING	STRING	Malignant_neoplasm_of_ovary	Complex Disease	5000	Malignant_neoplasm_of_ovary_2	142	PARP1	0.999805490220616	predicted
STRING	STRING	Malignant_neoplasm_of_ovary	Complex Disease	5000	Malignant_neoplasm_of_ovary_3	332	BIRC5	0.999511901714897	seed
STRING	STRING	Malignant_neoplasm_of_ovary	Complex Disease	5000	Malignant_neoplasm_of_ovary_1	598	BCL2L1	0.999937105901845	predicted
STRING	STRING	Malignant_neoplasm_of_ovary	Complex Disease	5000	Malignant_neoplasm_of_ovary_1	673	BRAF	0.999435449869272	seed
STRING	STRING	Malignant_neoplasm_of_ovary	Complex Disease	5000	Malignant_neoplasm_of_ovary_2	675	BRCA2	0.999999999688896	seed
STRING	STRING	Malignant_neoplasm_of_ovary	Complex Disease	5000	Malignant_neoplasm_of_ovary_1	842	CASP9	0.998967762824949	predicted
STRING	STRING	Malignant_neoplasm_of_ovary	Complex Disease	5000	Malignant_neoplasm_of_ovary_3	894	CCND2	0.999687336155441	seed
STRING	STRING	Malignant_neoplasm_of_ovary	Complex Disease	5000	Malignant_neoplasm_of_ovary_3	896	CCND3	0.914004123233515	predicted
STRING	STRING	Malignant_neoplasm_of_ovary	Complex Disease	5000	Malignant_neoplasm_of_ovary_2	902	CCNH	0.999638773454963	seed
STRING	STRING	Malignant_neoplasm_of_ovary	Complex Disease	5000	Malignant_neoplasm_of_ovary_3	1027	CDKN1B	0.999895877970235	seed
STRING	STRING	Malignant_neoplasm_of_ovary	Complex Disease	5000	Malignant_neoplasm_of_ovary_3	1033	CDKN3	0.950385345696233	predicted
STRING	STRING	Malignant_neoplasm_of_ovary	Complex Disease	5000	Malignant_neoplasm_of_ovary_1	1612	DAPK1	0.836553495051964	predicted
STRING	STRING	Malignant_neoplasm_of_ovary	Complex Disease	5000	Malignant_neoplasm_of_ovary_1	1796	DOK1	0.998117838448921	seed
STRING	STRING	Malignant_neoplasm_of_ovary	Complex Disease	5000	Malignant_neoplasm_of_ovary_3	1869	E2F1	0.969730389594464	predicted
STRING	STRING	Malignant_neoplasm_of_ovary	Complex Disease	5000	Malignant_neoplasm_of_ovary_2	2067	ERCC1	0.999998946983357	predicted
STRING	STRING	Malignant_neoplasm_of_ovary	Complex Disease	5000	Malignant_neoplasm_of_ovary_3	2122	MECOM	0.999074470588777	seed
STRING	STRING	Malignant_neoplasm_of_ovary	Complex Disease	5000	Malignant_neoplasm_of_ovary_2	2175	FANCA	0.969869562359379	predicted
STRING	STRING	Malignant_neoplasm_of_ovary	Complex Disease	5000	Malignant_neoplasm_of_ovary_2	2177	FANCD2	0.999933261115115	predicted
STRING	STRING	Malignant_neoplasm_of_ovary	Complex Disease	5000	Malignant_neoplasm_of_ovary_2	2189	FANCG	0.88559013716101	predicted
STRING	STRING	Malignant_neoplasm_of_ovary	Complex Disease	5000	Malignant_neoplasm_of_ovary_1	2260	FGFR1	0.974632610151042	predicted
STRING	STRING	Malignant_neoplasm_of_ovary	Complex Disease	5000	Malignant_neoplasm_of_ovary_2	3014	H2AX	0.997784268596832	predicted
STRING	STRING	Malignant_neoplasm_of_ovary	Complex Disease	5000	Malignant_neoplasm_of_ovary_3	3205	HOXA9	0.961915227906568	predicted
STRING	STRING	Malignant_neoplasm_of_ovary	Complex Disease	5000	Malignant_neoplasm_of_ovary_3	3206	HOXA10	0.816862023320313	predicted
STRING	STRING	Malignant_neoplasm_of_ovary	Complex Disease	5000	Malignant_neoplasm_of_ovary_3	3237	HOXD11	0.998868335320527	seed
STRING	STRING	Malignant_neoplasm_of_ovary	Complex Disease	5000	Malignant_neoplasm_of_ovary_1	4089	SMAD4	0.985863721505533	predicted
STRING	STRING	Malignant_neoplasm_of_ovary	Complex Disease	5000	Malignant_neoplasm_of_ovary_1	4170	MCL1	0.996084801349939	predicted
STRING	STRING	Malignant_neoplasm_of_ovary	Complex Disease	5000	Malignant_neoplasm_of_ovary_3	4194	MDM4	0.976695372419524	predicted
STRING	STRING	Malignant_neoplasm_of_ovary	Complex Disease	5000	Malignant_neoplasm_of_ovary_2	4255	MGMT	0.999224574430315	predicted
STRING	STRING	Malignant_neoplasm_of_ovary	Complex Disease	5000	Malignant_neoplasm_of_ovary_3	4288	MKI67	0.999278493210619	seed
STRING	STRING	Malignant_neoplasm_of_ovary	Complex Disease	5000	Malignant_neoplasm_of_ovary_2	4683	NBN	0.982439070477707	predicted
STRING	STRING	Malignant_neoplasm_of_ovary	Complex Disease	5000	Malignant_neoplasm_of_ovary_2	5424	POLD1	0.955356797973071	predicted
STRING	STRING	Malignant_neoplasm_of_ovary	Complex Disease	5000	Malignant_neoplasm_of_ovary_3	5499	PPP1CA	0.99936849054226	predicted
STRING	STRING	Malignant_neoplasm_of_ovary	Complex Disease	5000	Malignant_neoplasm_of_ovary_3	5501	PPP1CC	0.999531079949787	seed
STRING	STRING	Malignant_neoplasm_of_ovary	Complex Disease	5000	Malignant_neoplasm_of_ovary_2	5591	PRKDC	0.93189462247723	predicted
STRING	STRING	Malignant_neoplasm_of_ovary	Complex Disease	5000	Malignant_neoplasm_of_ovary_1	5770	PTPN1	0.807983853599721	predicted
STRING	STRING	Malignant_neoplasm_of_ovary	Complex Disease	5000	Malignant_neoplasm_of_ovary_3	5925	RB1	0.999701173514839	predicted
STRING	STRING	Malignant_neoplasm_of_ovary	Complex Disease	5000	Malignant_neoplasm_of_ovary_2	5932	RBBP8	0.998525895018871	predicted
STRING	STRING	Malignant_neoplasm_of_ovary	Complex Disease	5000	Malignant_neoplasm_of_ovary_3	5933	RBL1	0.897779814444016	predicted
STRING	STRING	Malignant_neoplasm_of_ovary	Complex Disease	5000	Malignant_neoplasm_of_ovary_1	5979	RET	0.845267746970476	predicted
STRING	STRING	Malignant_neoplasm_of_ovary	Complex Disease	5000	Malignant_neoplasm_of_ovary_3	6502	SKP2	0.999492000261305	seed
STRING	STRING	Malignant_neoplasm_of_ovary	Complex Disease	5000	Malignant_neoplasm_of_ovary_1	6591	SNAI2	0.968434413755867	predicted
STRING	STRING	Malignant_neoplasm_of_ovary	Complex Disease	5000	Malignant_neoplasm_of_ovary_3	6597	SMARCA4	0.999698140296292	seed
STRING	STRING	Malignant_neoplasm_of_ovary	Complex Disease	5000	Malignant_neoplasm_of_ovary_1	6615	SNAI1	0.99546781410397	predicted
STRING	STRING	Malignant_neoplasm_of_ovary	Complex Disease	5000	Malignant_neoplasm_of_ovary_1	6935	ZEB1	0.999325747125902	seed
STRING	STRING	Malignant_neoplasm_of_ovary	Complex Disease	5000	Malignant_neoplasm_of_ovary_2	7158	TP53BP1	0.999947180443555	seed
STRING	STRING	Malignant_neoplasm_of_ovary	Complex Disease	5000	Malignant_neoplasm_of_ovary_3	7161	TP73	0.990557119838211	predicted
STRING	STRING	Malignant_neoplasm_of_ovary	Complex Disease	5000	Malignant_neoplasm_of_ovary_2	7507	XPA	0.987043506793107	predicted
STRING	STRING	Malignant_neoplasm_of_ovary	Complex Disease	5000	Malignant_neoplasm_of_ovary_1	8678	BECN1	0.99989568616276	predicted
STRING	STRING	Malignant_neoplasm_of_ovary	Complex Disease	5000	Malignant_neoplasm_of_ovary_1	8743	TNFSF10	0.99916407503369	seed
STRING	STRING	Malignant_neoplasm_of_ovary	Complex Disease	5000	Malignant_neoplasm_of_ovary_2	9656	MDC1	0.820329912812769	predicted
STRING	STRING	Malignant_neoplasm_of_ovary	Complex Disease	5000	Malignant_neoplasm_of_ovary_1	10000	AKT3	0.978096951741667	predicted
STRING	STRING	Malignant_neoplasm_of_ovary	Complex Disease	5000	Malignant_neoplasm_of_ovary_1	10018	BCL2L11	0.986226109405181	predicted
STRING	STRING	Malignant_neoplasm_of_ovary	Complex Disease	5000	Malignant_neoplasm_of_ovary_1	10413	YAP1	0.999638456888136	seed
STRING	STRING	Malignant_neoplasm_of_ovary	Complex Disease	5000	Malignant_neoplasm_of_ovary_3	10772	SRSF10	0.998959483453012	seed
STRING	STRING	Malignant_neoplasm_of_ovary	Complex Disease	5000	Malignant_neoplasm_of_ovary_3	11186	RASSF1	0.998120943351993	predicted
STRING	STRING	Malignant_neoplasm_of_ovary	Complex Disease	5000	Malignant_neoplasm_of_ovary_3	23512	SUZ12	0.823687138779716	predicted
STRING	STRING	Malignant_neoplasm_of_ovary	Complex Disease	5000	Malignant_neoplasm_of_ovary_2	51755	CDK12	0.999339846632729	seed
STRING	STRING	Malignant_neoplasm_of_ovary	Complex Disease	5000	Malignant_neoplasm_of_ovary_4	55379	LRRC59	0.998361784402868	seed
STRING	STRING	Malignant_neoplasm_of_ovary	Complex Disease	5000	Malignant_neoplasm_of_ovary_2	79728	PALB2	0.997244710600169	predicted
STRING	STRING	Malignant_neoplasm_of_ovary	Complex Disease	5000	Malignant_neoplasm_of_ovary_2	84464	SLX4	0.854522422185372	predicted
STRING	STRING	Malignant_neoplasm_of_ovary	Complex Disease	5000	Malignant_neoplasm_of_ovary_1	115761	ARL11	0.998750600306588	seed
STRING	STRING	Malignant_neoplasm_of_ovary	Complex Disease	5000	Malignant_neoplasm_of_ovary_2	2072	ERCC4	0.999853093884024	seed
STRING	STRING	Malignant_neoplasm_of_ovary	Complex Disease	5000	Malignant_neoplasm_of_ovary_1	5819	NECTIN2	0.998338312437065	seed
STRING	STRING	Malignant_neoplasm_of_ovary	Complex Disease	5000	Malignant_neoplasm_of_ovary_1	664	BNIP3	0.919678732701773	predicted
STRING	STRING	Malignant_neoplasm_of_ovary	Complex Disease	5000	Malignant_neoplasm_of_ovary_2	2176	FANCC	0.868045779242192	predicted
STRING	STRING	Malignant_neoplasm_of_ovary	Complex Disease	5000	Malignant_neoplasm_of_ovary_1	10645	CAMKK2	0.99868127832359	seed
STRING	STRING	Malignant_neoplasm_of_ovary	Complex Disease	5000	Malignant_neoplasm_of_ovary_1	23213	SULF1	0.999076946017387	seed
STRING	STRING	Malignant_neoplasm_of_ovary	Complex Disease	5000	Malignant_neoplasm_of_ovary_1	10381	TUBB3	0.998629535634394	seed
STRING	STRING	Malignant_neoplasm_of_ovary	Complex Disease	5000	Malignant_neoplasm_of_ovary_1	2246	FGF1	0.999107448202463	seed
STRING	STRING	Malignant_neoplasm_of_ovary	Complex Disease	5000	Malignant_neoplasm_of_ovary_1	2898	GRIK2	0.998676738868141	seed
STRING	STRING	Malignant_neoplasm_of_ovary	Complex Disease	5000	Malignant_neoplasm_of_ovary_3	3231	HOXD1	0.998589541589478	seed
STRING	STRING	Malignant_neoplasm_of_ovary	Complex Disease	5000	Malignant_neoplasm_of_ovary_1	6528	SLC5A5	0.998557749417638	seed
STRING	STRING	Malignant_neoplasm_of_ovary	Complex Disease	5000	Malignant_neoplasm_of_ovary_2	7156	TOP3A	0.869652603741003	predicted
STRING	STRING	Malignant_neoplasm_of_ovary	Complex Disease	5000	Malignant_neoplasm_of_ovary_2	57697	FANCM	0.951935274433311	predicted
STRING	STRING	Malignant_neoplasm_of_ovary	Complex Disease	5000	Malignant_neoplasm_of_ovary_3	51029	DESI2	0.997893454093683	seed
STRING	STRING	Malignant_neoplasm_of_ovary	Complex Disease	5000	Malignant_neoplasm_of_ovary_2	80198	MUS81	0.994194095648768	predicted
STRING	STRING	Malignant_neoplasm_of_ovary	Complex Disease	5000	Malignant_neoplasm_of_ovary_1	360	AQP3	0.998598342526054	seed
STRING	STRING	Malignant_neoplasm_of_ovary	Complex Disease	5000	Malignant_neoplasm_of_ovary_2	641	BLM	0.998619162846634	predicted
STRING	STRING	Malignant_neoplasm_of_ovary	Complex Disease	5000	Malignant_neoplasm_of_ovary_3	10481	HOXB13	0.990221266908528	predicted
STRING	STRING	Malignant_neoplasm_of_ovary	Complex Disease	5000	Malignant_neoplasm_of_ovary_1	2516	NR5A1	0.999126198599018	seed
STRING	STRING	Malignant_neoplasm_of_ovary	Complex Disease	5000	Malignant_neoplasm_of_ovary_2	8438	RAD54L	0.893105569780803	predicted
STRING	STRING	Malignant_neoplasm_of_ovary	Complex Disease	5000	Malignant_neoplasm_of_ovary_4	8631	SKAP1	0.998359291265769	seed
STRING	STRING	Malignant_neoplasm_of_ovary	Complex Disease	5000	Malignant_neoplasm_of_ovary_1	10232	MSLN	0.999162094682678	seed
STRING	STRING	Malignant_neoplasm_of_ovary	Complex Disease	5000	Malignant_neoplasm_of_ovary_2	25788	RAD54B	0.920124385717065	predicted
STRING	STRING	Malignant_neoplasm_of_ovary	Complex Disease	5000	Malignant_neoplasm_of_ovary_1	2069	EREG	0.998892707855643	seed
STRING	STRING	Malignant_neoplasm_of_ovary	Complex Disease	5000	Malignant_neoplasm_of_ovary_3	5934	RBL2	0.999269529419459	seed
STRING	STRING	Malignant_neoplasm_of_ovary	Complex Disease	5000	Malignant_neoplasm_of_ovary_3	8314	BAP1	0.998950983944684	seed
STRING	STRING	Malignant_neoplasm_of_ovary	Complex Disease	5000	Malignant_neoplasm_of_ovary_1	8516	ITGA8	0.998554470790575	seed
STRING	STRING	Malignant_neoplasm_of_ovary	Complex Disease	5000	Malignant_neoplasm_of_ovary_2	5981	RFC1	0.898456859491922	predicted
STRING	STRING	Malignant_neoplasm_of_ovary	Complex Disease	5000	Malignant_neoplasm_of_ovary_2	6118	RPA2	0.992943296487407	predicted
STRING	STRING	Malignant_neoplasm_of_ovary	Complex Disease	5000	Malignant_neoplasm_of_ovary_3	8725	URI1	0.998797530622732	seed
STRING	STRING	Malignant_neoplasm_of_ovary	Complex Disease	5000	Malignant_neoplasm_of_ovary_2	80010	RMI1	0.969632224855514	predicted
STRING	STRING	Malignant_neoplasm_of_ovary	Complex Disease	5000	Malignant_neoplasm_of_ovary_1	7476	WNT7A	0.998146547290674	seed
STRING	STRING	Malignant_neoplasm_of_ovary	Complex Disease	5000	Malignant_neoplasm_of_ovary_1	54894	RNF43	0.998417815590432	seed
STRING	STRING	Malignant_neoplasm_of_ovary	Complex Disease	5000	Malignant_neoplasm_of_ovary_3	3235	HOXD9	0.999237326878596	seed
STRING	STRING	Malignant_neoplasm_of_ovary	Complex Disease	5000	Malignant_neoplasm_of_ovary_1	1909	EDNRA	0.99844461312495	seed
STRING	STRING	Malignant_neoplasm_of_ovary	Complex Disease	5000	Malignant_neoplasm_of_ovary_1	3590	IL11RA	0.998469344664673	seed
STRING	STRING	Malignant_neoplasm_of_ovary	Complex Disease	5000	Malignant_neoplasm_of_ovary_1	56952	PRTFDC1	0.997909651892489	seed
STRING	STRING	Malignant_neoplasm_of_ovary	Complex Disease	5000	Malignant_neoplasm_of_ovary_1	10395	DLC1	0.998579569167051	seed
STRING	STRING	Malignant_neoplasm_of_ovary	Complex Disease	5000	Malignant_neoplasm_of_ovary_2	146956	EME1	0.987270023613621	predicted
STRING	STRING	Malignant_neoplasm_of_ovary	Complex Disease	5000	Malignant_neoplasm_of_ovary_1	285601	GPR150	0.997831257432337	seed
STRING	STRING	Malignant_neoplasm_of_ovary	Complex Disease	5000	Malignant_neoplasm_of_ovary_2	7516	XRCC2	0.90961486146404	predicted
STRING	STRING	Malignant_neoplasm_of_ovary	Complex Disease	5000	Malignant_neoplasm_of_ovary_1	25976	TIPARP	0.998416953034551	seed
STRING	STRING	Malignant_neoplasm_of_ovary	Complex Disease	5000	Malignant_neoplasm_of_ovary_2	55215	FANCI	0.995820044200196	predicted
STRING	STRING	Malignant_neoplasm_of_ovary	Complex Disease	5000	Malignant_neoplasm_of_ovary_1	2348	FOLR1	0.999134253753809	seed
STRING	STRING	Malignant_neoplasm_of_ovary	Complex Disease	5000	Malignant_neoplasm_of_ovary_1	607	BCL9	0.998636724842347	seed
STRING	STRING	Malignant_neoplasm_of_ovary	Complex Disease	5000	Malignant_neoplasm_of_ovary_4	54796	BNC2	0.998863466043433	seed
STRING	STRING	Malignant_neoplasm_of_ovary	Complex Disease	5000	Malignant_neoplasm_of_ovary_1	25803	SPDEF	0.99905409491753	seed
STRING	STRING	Malignant_neoplasm_of_ovary	Complex Disease	5000	Malignant_neoplasm_of_ovary_2	54801	HAUS6	0.99793459299803	seed
STRING	STRING	Malignant_neoplasm_of_ovary	Complex Disease	5000	Malignant_neoplasm_of_ovary_1	1801	DPH1	0.998921057184969	seed
STRING	STRING	Malignant_neoplasm_of_ovary	Complex Disease	5000	Malignant_neoplasm_of_ovary_3	3219	HOXB9	0.999127712303499	seed
STRING	STRING	Malignant_neoplasm_of_ovary	Complex Disease	5000	Malignant_neoplasm_of_ovary_2	29086	BABAM1	0.998893064955229	seed
STRING	STRING	Malignant_neoplasm_of_ovary	Complex Disease	5000	Malignant_neoplasm_of_ovary_3	79156	PLEKHF1	0.998603067332948	seed
STRING	STRING	Malignant_neoplasm_of_ovary	Complex Disease	5000	Malignant_neoplasm_of_ovary_1	92421	CHMP4C	0.998387937432764	seed
STRING	STRING	Malignant_neoplasm_of_ovary	Complex Disease	5000	Malignant_neoplasm_of_ovary_1	284058	KANSL1	0.999042815481106	seed
STRING	STRING	Malignant_neoplasm_of_ovary	Complex Disease	5000	Malignant_neoplasm_of_ovary_4	90355	MACIR	0.99694625568187	seed
STRING	STRING	Malignant_neoplasm_of_pancreas	Complex Disease	5000	Malignant_neoplasm_of_pancreas_1	25	ABL1	0.954974578497365	predicted
STRING	STRING	Malignant_neoplasm_of_pancreas	Complex Disease	5000	Malignant_neoplasm_of_pancreas_4	207	AKT1	0.999999999999962	predicted
STRING	STRING	Malignant_neoplasm_of_pancreas	Complex Disease	5000	Malignant_neoplasm_of_pancreas_2	213	ALB	0.999606136364811	predicted
STRING	STRING	Malignant_neoplasm_of_pancreas	Complex Disease	5000	Malignant_neoplasm_of_pancreas_4	308	ANXA5	0.999728029985019	predicted
STRING	STRING	Malignant_neoplasm_of_pancreas	Complex Disease	5000	Malignant_neoplasm_of_pancreas_2	1048	CEACAM5	0.999583015260834	predicted
STRING	STRING	Malignant_neoplasm_of_pancreas	Complex Disease	5000	Malignant_neoplasm_of_pancreas_2	1950	EGF	0.99999999969163	predicted
STRING	STRING	Malignant_neoplasm_of_pancreas	Complex Disease	5000	Malignant_neoplasm_of_pancreas_2	1956	EGFR	0.999999999962704	seed
STRING	STRING	Malignant_neoplasm_of_pancreas	Complex Disease	5000	Malignant_neoplasm_of_pancreas_1	2033	EP300	0.99999649677803	seed
STRING	STRING	Malignant_neoplasm_of_pancreas	Complex Disease	5000	Malignant_neoplasm_of_pancreas_3	2056	EPO	0.997556070706314	predicted
STRING	STRING	Malignant_neoplasm_of_pancreas	Complex Disease	5000	Malignant_neoplasm_of_pancreas_2	2064	ERBB2	0.999999999951736	predicted
STRING	STRING	Malignant_neoplasm_of_pancreas	Complex Disease	5000	Malignant_neoplasm_of_pancreas_2	2065	ERBB3	0.994215982313929	predicted
STRING	STRING	Malignant_neoplasm_of_pancreas	Complex Disease	5000	Malignant_neoplasm_of_pancreas_2	2277	VEGFD	0.941778980004339	predicted
STRING	STRING	Malignant_neoplasm_of_pancreas	Complex Disease	5000	Malignant_neoplasm_of_pancreas_2	2335	FN1	0.999978938281117	predicted
STRING	STRING	Malignant_neoplasm_of_pancreas	Complex Disease	5000	Malignant_neoplasm_of_pancreas_2	2597	GAPDH	0.999958989550663	predicted
STRING	STRING	Malignant_neoplasm_of_pancreas	Complex Disease	5000	Malignant_neoplasm_of_pancreas_2	3082	HGF	0.999993180390929	predicted
STRING	STRING	Malignant_neoplasm_of_pancreas	Complex Disease	5000	Malignant_neoplasm_of_pancreas_2	3479	IGF1	0.999999768549887	predicted
STRING	STRING	Malignant_neoplasm_of_pancreas	Complex Disease	5000	Malignant_neoplasm_of_pancreas_2	3481	IGF2	0.999993700609109	predicted
STRING	STRING	Malignant_neoplasm_of_pancreas	Complex Disease	5000	Malignant_neoplasm_of_pancreas_3	3558	IL2	0.99747464948547	predicted
STRING	STRING	Malignant_neoplasm_of_pancreas	Complex Disease	5000	Malignant_neoplasm_of_pancreas_3	3569	IL6	0.999999953559478	predicted
STRING	STRING	Malignant_neoplasm_of_pancreas	Complex Disease	5000	Malignant_neoplasm_of_pancreas_2	3630	INS	0.999999734255048	predicted
STRING	STRING	Malignant_neoplasm_of_pancreas	Complex Disease	5000	Malignant_neoplasm_of_pancreas_4	3667	IRS1	0.906051473051326	predicted
STRING	STRING	Malignant_neoplasm_of_pancreas	Complex Disease	5000	Malignant_neoplasm_of_pancreas_3	3716	JAK1	0.999914016845017	predicted
STRING	STRING	Malignant_neoplasm_of_pancreas	Complex Disease	5000	Malignant_neoplasm_of_pancreas_3	3717	JAK2	0.999888883539115	predicted
STRING	STRING	Malignant_neoplasm_of_pancreas	Complex Disease	5000	Malignant_neoplasm_of_pancreas_2	3815	KIT	0.968213426644386	predicted
STRING	STRING	Malignant_neoplasm_of_pancreas	Complex Disease	5000	Malignant_neoplasm_of_pancreas_2	4233	MET	0.999973262675187	predicted
STRING	STRING	Malignant_neoplasm_of_pancreas	Complex Disease	5000	Malignant_neoplasm_of_pancreas_2	4318	MMP9	0.999950214057419	seed
STRING	STRING	Malignant_neoplasm_of_pancreas	Complex Disease	5000	Malignant_neoplasm_of_pancreas_2	5054	SERPINE1	0.999993329903929	predicted
STRING	STRING	Malignant_neoplasm_of_pancreas	Complex Disease	5000	Malignant_neoplasm_of_pancreas_2	5155	PDGFB	0.999999462451735	predicted
STRING	STRING	Malignant_neoplasm_of_pancreas	Complex Disease	5000	Malignant_neoplasm_of_pancreas_3	5196	PF4	0.819846898782455	predicted
STRING	STRING	Malignant_neoplasm_of_pancreas	Complex Disease	5000	Malignant_neoplasm_of_pancreas_2	5265	SERPINA1	0.933501843589714	predicted
STRING	STRING	Malignant_neoplasm_of_pancreas	Complex Disease	5000	Malignant_neoplasm_of_pancreas_1	5290	PIK3CA	0.999863673870633	predicted
STRING	STRING	Malignant_neoplasm_of_pancreas	Complex Disease	5000	Malignant_neoplasm_of_pancreas_2	5340	PLG	0.971812598402712	predicted
STRING	STRING	Malignant_neoplasm_of_pancreas	Complex Disease	5000	Malignant_neoplasm_of_pancreas_4	5594	MAPK1	0.999377293962765	predicted
STRING	STRING	Malignant_neoplasm_of_pancreas	Complex Disease	5000	Malignant_neoplasm_of_pancreas_4	5595	MAPK3	0.999962774779876	predicted
STRING	STRING	Malignant_neoplasm_of_pancreas	Complex Disease	5000	Malignant_neoplasm_of_pancreas_4	5599	MAPK8	0.999990607731858	predicted
STRING	STRING	Malignant_neoplasm_of_pancreas	Complex Disease	5000	Malignant_neoplasm_of_pancreas_4	5609	MAP2K7	0.999970060683782	predicted
STRING	STRING	Malignant_neoplasm_of_pancreas	Complex Disease	5000	Malignant_neoplasm_of_pancreas_3	5741	PTH	0.979020630062942	predicted
STRING	STRING	Malignant_neoplasm_of_pancreas	Complex Disease	5000	Malignant_neoplasm_of_pancreas_2	6662	SOX9	0.968931830994518	predicted
STRING	STRING	Malignant_neoplasm_of_pancreas	Complex Disease	5000	Malignant_neoplasm_of_pancreas_2	6714	SRC	0.997635226698683	predicted
STRING	STRING	Malignant_neoplasm_of_pancreas	Complex Disease	5000	Malignant_neoplasm_of_pancreas_3	6774	STAT3	0.99999999809621	seed
STRING	STRING	Malignant_neoplasm_of_pancreas	Complex Disease	5000	Malignant_neoplasm_of_pancreas_3	6777	STAT5B	0.819035907481765	predicted
STRING	STRING	Malignant_neoplasm_of_pancreas	Complex Disease	5000	Malignant_neoplasm_of_pancreas_2	7040	TGFB1	0.999912856697994	seed
STRING	STRING	Malignant_neoplasm_of_pancreas	Complex Disease	5000	Malignant_neoplasm_of_pancreas_2	7042	TGFB2	0.850754082705522	predicted
STRING	STRING	Malignant_neoplasm_of_pancreas	Complex Disease	5000	Malignant_neoplasm_of_pancreas_2	7057	THBS1	0.999378073387195	predicted
STRING	STRING	Malignant_neoplasm_of_pancreas	Complex Disease	5000	Malignant_neoplasm_of_pancreas_2	7076	TIMP1	0.929536222348909	predicted
STRING	STRING	Malignant_neoplasm_of_pancreas	Complex Disease	5000	Malignant_neoplasm_of_pancreas_3	7124	TNF	0.999964905044654	seed
STRING	STRING	Malignant_neoplasm_of_pancreas	Complex Disease	5000	Malignant_neoplasm_of_pancreas_1	7157	TP53	1	seed
STRING	STRING	Malignant_neoplasm_of_pancreas	Complex Disease	5000	Malignant_neoplasm_of_pancreas_2	7423	VEGFB	0.999097023390652	seed
STRING	STRING	Malignant_neoplasm_of_pancreas	Complex Disease	5000	Malignant_neoplasm_of_pancreas_2	7424	VEGFC	0.999976383863787	predicted
STRING	STRING	Malignant_neoplasm_of_pancreas	Complex Disease	5000	Malignant_neoplasm_of_pancreas_2	9564	BCAR1	0.999401437611635	seed
STRING	STRING	Malignant_neoplasm_of_pancreas	Complex Disease	5000	Malignant_neoplasm_of_pancreas_1	54465	ETAA1	0.998607212225638	seed
STRING	STRING	Malignant_neoplasm_of_pancreas	Complex Disease	5000	Malignant_neoplasm_of_pancreas_1	238	ALK	0.968326382828998	predicted
STRING	STRING	Malignant_neoplasm_of_pancreas	Complex Disease	5000	Malignant_neoplasm_of_pancreas_3	301	ANXA1	0.854877232918955	predicted
STRING	STRING	Malignant_neoplasm_of_pancreas	Complex Disease	5000	Malignant_neoplasm_of_pancreas_2	354	KLK3	0.958062322641902	predicted
STRING	STRING	Malignant_neoplasm_of_pancreas	Complex Disease	5000	Malignant_neoplasm_of_pancreas_4	355	FAS	0.907838566766271	predicted
STRING	STRING	Malignant_neoplasm_of_pancreas	Complex Disease	5000	Malignant_neoplasm_of_pancreas_1	595	CCND1	0.999999999556994	predicted
STRING	STRING	Malignant_neoplasm_of_pancreas	Complex Disease	5000	Malignant_neoplasm_of_pancreas_4	836	CASP3	0.99999674989542	predicted
STRING	STRING	Malignant_neoplasm_of_pancreas	Complex Disease	5000	Malignant_neoplasm_of_pancreas_2	960	CD44	0.999954437780751	seed
STRING	STRING	Malignant_neoplasm_of_pancreas	Complex Disease	5000	Malignant_neoplasm_of_pancreas_2	1490	CCN2	0.815924979647134	predicted
STRING	STRING	Malignant_neoplasm_of_pancreas	Complex Disease	5000	Malignant_neoplasm_of_pancreas_1	1499	CTNNB1	0.999999991644886	seed
STRING	STRING	Malignant_neoplasm_of_pancreas	Complex Disease	5000	Malignant_neoplasm_of_pancreas_4	1958	EGR1	0.991319415772254	predicted
STRING	STRING	Malignant_neoplasm_of_pancreas	Complex Disease	5000	Malignant_neoplasm_of_pancreas_2	2034	EPAS1	0.967660722705764	predicted
STRING	STRING	Malignant_neoplasm_of_pancreas	Complex Disease	5000	Malignant_neoplasm_of_pancreas_1	2099	ESR1	0.999999999042596	predicted
STRING	STRING	Malignant_neoplasm_of_pancreas	Complex Disease	5000	Malignant_neoplasm_of_pancreas_2	2247	FGF2	0.99967319470704	predicted
STRING	STRING	Malignant_neoplasm_of_pancreas	Complex Disease	5000	Malignant_neoplasm_of_pancreas_4	2309	FOXO3	0.974413484783206	predicted
STRING	STRING	Malignant_neoplasm_of_pancreas	Complex Disease	5000	Malignant_neoplasm_of_pancreas_3	2353	FOS	0.997782389300681	predicted
STRING	STRING	Malignant_neoplasm_of_pancreas	Complex Disease	5000	Malignant_neoplasm_of_pancreas_3	2641	GCG	0.999257784799949	predicted
STRING	STRING	Malignant_neoplasm_of_pancreas	Complex Disease	5000	Malignant_neoplasm_of_pancreas_3	2908	NR3C1	0.9812707027943	predicted
STRING	STRING	Malignant_neoplasm_of_pancreas	Complex Disease	5000	Malignant_neoplasm_of_pancreas_3	2919	CXCL1	0.988208274139468	predicted
STRING	STRING	Malignant_neoplasm_of_pancreas	Complex Disease	5000	Malignant_neoplasm_of_pancreas_1	3265	HRAS	0.999999999999159	predicted
STRING	STRING	Malignant_neoplasm_of_pancreas	Complex Disease	5000	Malignant_neoplasm_of_pancreas_3	3456	IFNB1	0.999020607619136	predicted
STRING	STRING	Malignant_neoplasm_of_pancreas	Complex Disease	5000	Malignant_neoplasm_of_pancreas_3	3458	IFNG	0.999901444200331	predicted
STRING	STRING	Malignant_neoplasm_of_pancreas	Complex Disease	5000	Malignant_neoplasm_of_pancreas_2	3486	IGFBP3	0.995305546932327	predicted
STRING	STRING	Malignant_neoplasm_of_pancreas	Complex Disease	5000	Malignant_neoplasm_of_pancreas_3	3553	IL1B	0.881799701924816	predicted
STRING	STRING	Malignant_neoplasm_of_pancreas	Complex Disease	5000	Malignant_neoplasm_of_pancreas_3	3565	IL4	0.984212761810982	predicted
STRING	STRING	Malignant_neoplasm_of_pancreas	Complex Disease	5000	Malignant_neoplasm_of_pancreas_3	3574	IL7	0.862407722485858	predicted
STRING	STRING	Malignant_neoplasm_of_pancreas	Complex Disease	5000	Malignant_neoplasm_of_pancreas_3	3576	CXCL8	0.999999849775728	seed
STRING	STRING	Malignant_neoplasm_of_pancreas	Complex Disease	5000	Malignant_neoplasm_of_pancreas_3	3586	IL10	0.999616035298374	predicted
STRING	STRING	Malignant_neoplasm_of_pancreas	Complex Disease	5000	Malignant_neoplasm_of_pancreas_3	3627	CXCL10	0.909850568320359	predicted
STRING	STRING	Malignant_neoplasm_of_pancreas	Complex Disease	5000	Malignant_neoplasm_of_pancreas_4	3707	ITPKB	0.899004622998526	predicted
STRING	STRING	Malignant_neoplasm_of_pancreas	Complex Disease	5000	Malignant_neoplasm_of_pancreas_3	3718	JAK3	0.964253399384089	predicted
STRING	STRING	Malignant_neoplasm_of_pancreas	Complex Disease	5000	Malignant_neoplasm_of_pancreas_4	3725	JUN	0.999999977901346	predicted
STRING	STRING	Malignant_neoplasm_of_pancreas	Complex Disease	5000	Malignant_neoplasm_of_pancreas_1	3845	KRAS	0.999999999973129	seed
STRING	STRING	Malignant_neoplasm_of_pancreas	Complex Disease	5000	Malignant_neoplasm_of_pancreas_2	3880	KRT19	0.993871447633516	predicted
STRING	STRING	Malignant_neoplasm_of_pancreas	Complex Disease	5000	Malignant_neoplasm_of_pancreas_3	3952	LEP	0.999635517594599	predicted
STRING	STRING	Malignant_neoplasm_of_pancreas	Complex Disease	5000	Malignant_neoplasm_of_pancreas_2	4015	LOX	0.978929476602535	predicted
STRING	STRING	Malignant_neoplasm_of_pancreas	Complex Disease	5000	Malignant_neoplasm_of_pancreas_2	4072	EPCAM	0.999975789272962	seed
STRING	STRING	Malignant_neoplasm_of_pancreas	Complex Disease	5000	Malignant_neoplasm_of_pancreas_2	4088	SMAD3	0.994228121300722	predicted
STRING	STRING	Malignant_neoplasm_of_pancreas	Complex Disease	5000	Malignant_neoplasm_of_pancreas_2	4313	MMP2	0.999887967694342	seed
STRING	STRING	Malignant_neoplasm_of_pancreas	Complex Disease	5000	Malignant_neoplasm_of_pancreas_3	4792	NFKBIA	0.999564760705767	seed
STRING	STRING	Malignant_neoplasm_of_pancreas	Complex Disease	5000	Malignant_neoplasm_of_pancreas_2	5154	PDGFA	0.999913444275894	predicted
STRING	STRING	Malignant_neoplasm_of_pancreas	Complex Disease	5000	Malignant_neoplasm_of_pancreas_3	5159	PDGFRB	0.996245853807659	predicted
STRING	STRING	Malignant_neoplasm_of_pancreas	Complex Disease	5000	Malignant_neoplasm_of_pancreas_2	5328	PLAU	0.999450479968343	seed
STRING	STRING	Malignant_neoplasm_of_pancreas	Complex Disease	5000	Malignant_neoplasm_of_pancreas_2	5329	PLAUR	0.976460976279002	predicted
STRING	STRING	Malignant_neoplasm_of_pancreas	Complex Disease	5000	Malignant_neoplasm_of_pancreas_3	5443	POMC	0.98748630984859	predicted
STRING	STRING	Malignant_neoplasm_of_pancreas	Complex Disease	5000	Malignant_neoplasm_of_pancreas_4	5468	PPARG	0.999881431278921	seed
STRING	STRING	Malignant_neoplasm_of_pancreas	Complex Disease	5000	Malignant_neoplasm_of_pancreas_3	5617	PRL	0.965837176772184	predicted
STRING	STRING	Malignant_neoplasm_of_pancreas	Complex Disease	5000	Malignant_neoplasm_of_pancreas_1	5728	PTEN	0.999999999943756	seed
STRING	STRING	Malignant_neoplasm_of_pancreas	Complex Disease	5000	Malignant_neoplasm_of_pancreas_3	6347	CCL2	0.990666654177183	predicted
STRING	STRING	Malignant_neoplasm_of_pancreas	Complex Disease	5000	Malignant_neoplasm_of_pancreas_1	6690	SPINK1	0.999045537626521	seed
STRING	STRING	Malignant_neoplasm_of_pancreas	Complex Disease	5000	Malignant_neoplasm_of_pancreas_3	6750	SST	0.999832497151481	seed
STRING	STRING	Malignant_neoplasm_of_pancreas	Complex Disease	5000	Malignant_neoplasm_of_pancreas_3	6772	STAT1	0.999669021327679	predicted
STRING	STRING	Malignant_neoplasm_of_pancreas	Complex Disease	5000	Malignant_neoplasm_of_pancreas_2	7048	TGFBR2	0.966850874613405	predicted
STRING	STRING	Malignant_neoplasm_of_pancreas	Complex Disease	5000	Malignant_neoplasm_of_pancreas_2	7052	TGM2	0.999497654259904	seed
STRING	STRING	Malignant_neoplasm_of_pancreas	Complex Disease	5000	Malignant_neoplasm_of_pancreas_4	7145	TNS1	0.994911216701993	predicted
STRING	STRING	Malignant_neoplasm_of_pancreas	Complex Disease	5000	Malignant_neoplasm_of_pancreas_2	7980	TFPI2	0.998961321177507	seed
STRING	STRING	Malignant_neoplasm_of_pancreas	Complex Disease	5000	Malignant_neoplasm_of_pancreas_1	10524	KAT5	0.962179982007491	predicted
STRING	STRING	Malignant_neoplasm_of_pancreas	Complex Disease	5000	Malignant_neoplasm_of_pancreas_4	23038	WDTC1	0.958772049842217	predicted
STRING	STRING	Malignant_neoplasm_of_pancreas	Complex Disease	5000	Malignant_neoplasm_of_pancreas_1	27086	FOXP1	0.999160987025369	seed
STRING	STRING	Malignant_neoplasm_of_pancreas	Complex Disease	5000	Malignant_neoplasm_of_pancreas_1	440686	H3-2	0.872283878448505	predicted
STRING	STRING	Malignant_neoplasm_of_pancreas	Complex Disease	5000	Malignant_neoplasm_of_pancreas_3	196	AHR	0.999475801442218	seed
STRING	STRING	Malignant_neoplasm_of_pancreas	Complex Disease	5000	Malignant_neoplasm_of_pancreas_2	2263	FGFR2	0.848508287951147	predicted
STRING	STRING	Malignant_neoplasm_of_pancreas	Complex Disease	5000	Malignant_neoplasm_of_pancreas_1	4292	MLH1	0.999895165274124	predicted
STRING	STRING	Malignant_neoplasm_of_pancreas	Complex Disease	5000	Malignant_neoplasm_of_pancreas_1	4436	MSH2	0.99964377976592	predicted
STRING	STRING	Malignant_neoplasm_of_pancreas	Complex Disease	5000	Malignant_neoplasm_of_pancreas_2	6469	SHH	0.954786348270248	predicted
STRING	STRING	Malignant_neoplasm_of_pancreas	Complex Disease	5000	Malignant_neoplasm_of_pancreas_4	6648	SOD2	0.999580084492927	seed
STRING	STRING	Malignant_neoplasm_of_pancreas	Complex Disease	5000	Malignant_neoplasm_of_pancreas_1	6794	STK11	0.999934175675673	seed
STRING	STRING	Malignant_neoplasm_of_pancreas	Complex Disease	5000	Malignant_neoplasm_of_pancreas_2	8000	PSCA	0.958033150396847	predicted
STRING	STRING	Malignant_neoplasm_of_pancreas	Complex Disease	5000	Malignant_neoplasm_of_pancreas_4	8795	TNFRSF10B	0.999625985023463	seed
STRING	STRING	Malignant_neoplasm_of_pancreas	Complex Disease	5000	Malignant_neoplasm_of_pancreas_1	28	ABO	0.998503786958425	seed
STRING	STRING	Malignant_neoplasm_of_pancreas	Complex Disease	5000	Malignant_neoplasm_of_pancreas_4	356	FASLG	0.947549014884464	predicted
STRING	STRING	Malignant_neoplasm_of_pancreas	Complex Disease	5000	Malignant_neoplasm_of_pancreas_1	1806	DPYD	0.999344888308862	seed
STRING	STRING	Malignant_neoplasm_of_pancreas	Complex Disease	5000	Malignant_neoplasm_of_pancreas_3	5743	PTGS2	0.99999717962554	seed
STRING	STRING	Malignant_neoplasm_of_pancreas	Complex Disease	5000	Malignant_neoplasm_of_pancreas_1	8626	TP63	0.99969380558501	seed
STRING	STRING	Malignant_neoplasm_of_pancreas	Complex Disease	5000	Malignant_neoplasm_of_pancreas_2	9429	ABCG2	0.955035686495437	predicted
STRING	STRING	Malignant_neoplasm_of_pancreas	Complex Disease	5000	Malignant_neoplasm_of_pancreas_1	81037	CLPTM1L	0.865212217028102	predicted
STRING	STRING	Malignant_neoplasm_of_pancreas	Complex Disease	5000	Malignant_neoplasm_of_pancreas_1	367	AR	0.999990663833491	predicted
STRING	STRING	Malignant_neoplasm_of_pancreas	Complex Disease	5000	Malignant_neoplasm_of_pancreas_2	999	CDH1	0.999999999846373	seed
STRING	STRING	Malignant_neoplasm_of_pancreas	Complex Disease	5000	Malignant_neoplasm_of_pancreas_1	1387	CREBBP	0.999972926577989	predicted
STRING	STRING	Malignant_neoplasm_of_pancreas	Complex Disease	5000	Malignant_neoplasm_of_pancreas_3	1437	CSF2	0.996633193488169	predicted
STRING	STRING	Malignant_neoplasm_of_pancreas	Complex Disease	5000	Malignant_neoplasm_of_pancreas_3	1440	CSF3	0.978419850173805	predicted
STRING	STRING	Malignant_neoplasm_of_pancreas	Complex Disease	5000	Malignant_neoplasm_of_pancreas_2	2202	EFEMP1	0.999040936860626	seed
STRING	STRING	Malignant_neoplasm_of_pancreas	Complex Disease	5000	Malignant_neoplasm_of_pancreas_3	3596	IL13	0.994180765153346	predicted
STRING	STRING	Malignant_neoplasm_of_pancreas	Complex Disease	5000	Malignant_neoplasm_of_pancreas_2	4582	MUC1	0.98050895323609	predicted
STRING	STRING	Malignant_neoplasm_of_pancreas	Complex Disease	5000	Malignant_neoplasm_of_pancreas_3	4790	NFKB1	0.858482676003907	predicted
STRING	STRING	Malignant_neoplasm_of_pancreas	Complex Disease	5000	Malignant_neoplasm_of_pancreas_1	5241	PGR	0.999883409808289	predicted
STRING	STRING	Malignant_neoplasm_of_pancreas	Complex Disease	5000	Malignant_neoplasm_of_pancreas_3	6364	CCL20	0.99889821816495	seed
STRING	STRING	Malignant_neoplasm_of_pancreas	Complex Disease	5000	Malignant_neoplasm_of_pancreas_3	6752	SSTR2	0.999433334873056	seed
STRING	STRING	Malignant_neoplasm_of_pancreas	Complex Disease	5000	Malignant_neoplasm_of_pancreas_4	1385	CREB1	0.999598518547914	predicted
STRING	STRING	Malignant_neoplasm_of_pancreas	Complex Disease	5000	Malignant_neoplasm_of_pancreas_4	2475	MTOR	0.994026468123644	predicted
STRING	STRING	Malignant_neoplasm_of_pancreas	Complex Disease	5000	Malignant_neoplasm_of_pancreas_2	6513	SLC2A1	0.976800547157825	predicted
STRING	STRING	Malignant_neoplasm_of_pancreas	Complex Disease	5000	Malignant_neoplasm_of_pancreas_1	11200	CHEK2	0.984822876136038	predicted
STRING	STRING	Malignant_neoplasm_of_pancreas	Complex Disease	5000	Malignant_neoplasm_of_pancreas_1	23411	SIRT1	0.987073585882072	predicted
STRING	STRING	Malignant_neoplasm_of_pancreas	Complex Disease	5000	Malignant_neoplasm_of_pancreas_1	699	BUB1	0.999280023319915	seed
STRING	STRING	Malignant_neoplasm_of_pancreas	Complex Disease	5000	Malignant_neoplasm_of_pancreas_1	701	BUB1B	0.870151389828917	predicted
STRING	STRING	Malignant_neoplasm_of_pancreas	Complex Disease	5000	Malignant_neoplasm_of_pancreas_1	890	CCNA2	0.988893160376682	predicted
STRING	STRING	Malignant_neoplasm_of_pancreas	Complex Disease	5000	Malignant_neoplasm_of_pancreas_1	891	CCNB1	0.874424341064362	predicted
STRING	STRING	Malignant_neoplasm_of_pancreas	Complex Disease	5000	Malignant_neoplasm_of_pancreas_1	1017	CDK2	0.983145481811772	predicted
STRING	STRING	Malignant_neoplasm_of_pancreas	Complex Disease	5000	Malignant_neoplasm_of_pancreas_1	1019	CDK4	0.992890200224708	predicted
STRING	STRING	Malignant_neoplasm_of_pancreas	Complex Disease	5000	Malignant_neoplasm_of_pancreas_1	1111	CHEK1	0.997207979407966	predicted
STRING	STRING	Malignant_neoplasm_of_pancreas	Complex Disease	5000	Malignant_neoplasm_of_pancreas_1	1786	DNMT1	0.972605853850572	predicted
STRING	STRING	Malignant_neoplasm_of_pancreas	Complex Disease	5000	Malignant_neoplasm_of_pancreas_2	1890	TYMP	0.999152966614953	seed
STRING	STRING	Malignant_neoplasm_of_pancreas	Complex Disease	5000	Malignant_neoplasm_of_pancreas_1	2956	MSH6	0.919125368968964	predicted
STRING	STRING	Malignant_neoplasm_of_pancreas	Complex Disease	5000	Malignant_neoplasm_of_pancreas_4	3939	LDHA	0.999300231641429	seed
STRING	STRING	Malignant_neoplasm_of_pancreas	Complex Disease	5000	Malignant_neoplasm_of_pancreas_1	4893	NRAS	0.987625156015891	predicted
STRING	STRING	Malignant_neoplasm_of_pancreas	Complex Disease	5000	Malignant_neoplasm_of_pancreas_1	5888	RAD51	0.99340681196938	predicted
STRING	STRING	Malignant_neoplasm_of_pancreas	Complex Disease	5000	Malignant_neoplasm_of_pancreas_1	5889	RAD51C	0.808294922518419	predicted
STRING	STRING	Malignant_neoplasm_of_pancreas	Complex Disease	5000	Malignant_neoplasm_of_pancreas_3	5970	RELA	0.999379789478201	predicted
STRING	STRING	Malignant_neoplasm_of_pancreas	Complex Disease	5000	Malignant_neoplasm_of_pancreas_1	7298	TYMS	0.999775866906866	seed
STRING	STRING	Malignant_neoplasm_of_pancreas	Complex Disease	5000	Malignant_neoplasm_of_pancreas_1	7329	UBE2I	0.902707210923878	predicted
STRING	STRING	Malignant_neoplasm_of_pancreas	Complex Disease	5000	Malignant_neoplasm_of_pancreas_4	54205	CYCS	0.899595110628421	predicted
STRING	STRING	Malignant_neoplasm_of_pancreas	Complex Disease	5000	Malignant_neoplasm_of_pancreas_1	580	BARD1	0.998056607354795	predicted
STRING	STRING	Malignant_neoplasm_of_pancreas	Complex Disease	5000	Malignant_neoplasm_of_pancreas_1	1029	CDKN2A	0.99999999997604	seed
STRING	STRING	Malignant_neoplasm_of_pancreas	Complex Disease	5000	Malignant_neoplasm_of_pancreas_1	1030	CDKN2B	0.967569698403691	predicted
STRING	STRING	Malignant_neoplasm_of_pancreas	Complex Disease	5000	Malignant_neoplasm_of_pancreas_3	1268	CNR1	0.999400422408096	seed
STRING	STRING	Malignant_neoplasm_of_pancreas	Complex Disease	5000	Malignant_neoplasm_of_pancreas_4	5604	MAP2K1	0.960407221920776	predicted
STRING	STRING	Malignant_neoplasm_of_pancreas	Complex Disease	5000	Malignant_neoplasm_of_pancreas_4	208	AKT2	0.999705693603001	seed
STRING	STRING	Malignant_neoplasm_of_pancreas	Complex Disease	5000	Malignant_neoplasm_of_pancreas_1	324	APC	0.999314395741891	seed
STRING	STRING	Malignant_neoplasm_of_pancreas	Complex Disease	5000	Malignant_neoplasm_of_pancreas_1	472	ATM	0.999999999679707	seed
STRING	STRING	Malignant_neoplasm_of_pancreas	Complex Disease	5000	Malignant_neoplasm_of_pancreas_2	558	AXL	0.999029759495495	seed
STRING	STRING	Malignant_neoplasm_of_pancreas	Complex Disease	5000	Malignant_neoplasm_of_pancreas_1	672	BRCA1	0.999999999998619	seed
STRING	STRING	Malignant_neoplasm_of_pancreas	Complex Disease	5000	Malignant_neoplasm_of_pancreas_1	688	KLF5	0.998959990864962	seed
STRING	STRING	Malignant_neoplasm_of_pancreas	Complex Disease	5000	Malignant_neoplasm_of_pancreas_4	841	CASP8	0.999879460272273	predicted
STRING	STRING	Malignant_neoplasm_of_pancreas	Complex Disease	5000	Malignant_neoplasm_of_pancreas_2	857	CAV1	0.963372131374746	predicted
STRING	STRING	Malignant_neoplasm_of_pancreas	Complex Disease	5000	Malignant_neoplasm_of_pancreas_1	1026	CDKN1A	0.999999018491925	predicted
STRING	STRING	Malignant_neoplasm_of_pancreas	Complex Disease	5000	Malignant_neoplasm_of_pancreas_1	1647	GADD45A	0.999536013523341	seed
STRING	STRING	Malignant_neoplasm_of_pancreas	Complex Disease	5000	Malignant_neoplasm_of_pancreas_1	2146	EZH2	0.985501874841825	predicted
STRING	STRING	Malignant_neoplasm_of_pancreas	Complex Disease	5000	Malignant_neoplasm_of_pancreas_1	2305	FOXM1	0.998070924609526	predicted
STRING	STRING	Malignant_neoplasm_of_pancreas	Complex Disease	5000	Malignant_neoplasm_of_pancreas_4	2308	FOXO1	0.997370505511537	predicted
STRING	STRING	Malignant_neoplasm_of_pancreas	Complex Disease	5000	Malignant_neoplasm_of_pancreas_2	2321	FLT1	0.997318868472559	predicted
STRING	STRING	Malignant_neoplasm_of_pancreas	Complex Disease	5000	Malignant_neoplasm_of_pancreas_1	2494	NR5A2	0.999402541657929	seed
STRING	STRING	Malignant_neoplasm_of_pancreas	Complex Disease	5000	Malignant_neoplasm_of_pancreas_1	2778	GNAS	0.99431655601304	predicted
STRING	STRING	Malignant_neoplasm_of_pancreas	Complex Disease	5000	Malignant_neoplasm_of_pancreas_2	3091	HIF1A	0.999999783101624	seed
STRING	STRING	Malignant_neoplasm_of_pancreas	Complex Disease	5000	Malignant_neoplasm_of_pancreas_4	3164	NR4A1	0.999261452559895	seed
STRING	STRING	Malignant_neoplasm_of_pancreas	Complex Disease	5000	Malignant_neoplasm_of_pancreas_1	3172	HNF4A	0.984118119047588	predicted
STRING	STRING	Malignant_neoplasm_of_pancreas	Complex Disease	5000	Malignant_neoplasm_of_pancreas_2	3791	KDR	0.999988100976171	seed
STRING	STRING	Malignant_neoplasm_of_pancreas	Complex Disease	5000	Malignant_neoplasm_of_pancreas_1	4193	MDM2	0.999999915910936	predicted
STRING	STRING	Malignant_neoplasm_of_pancreas	Complex Disease	5000	Malignant_neoplasm_of_pancreas_1	4763	NF1	0.998782918791888	predicted
STRING	STRING	Malignant_neoplasm_of_pancreas	Complex Disease	5000	Malignant_neoplasm_of_pancreas_2	5747	PTK2	0.995433646088891	predicted
STRING	STRING	Malignant_neoplasm_of_pancreas	Complex Disease	5000	Malignant_neoplasm_of_pancreas_3	6387	CXCL12	0.97097731184321	predicted
STRING	STRING	Malignant_neoplasm_of_pancreas	Complex Disease	5000	Malignant_neoplasm_of_pancreas_1	6667	SP1	0.916620276638771	predicted
STRING	STRING	Malignant_neoplasm_of_pancreas	Complex Disease	5000	Malignant_neoplasm_of_pancreas_1	7015	TERT	0.999998959190018	seed
STRING	STRING	Malignant_neoplasm_of_pancreas	Complex Disease	5000	Malignant_neoplasm_of_pancreas_4	7249	TSC2	0.999673567700915	seed
STRING	STRING	Malignant_neoplasm_of_pancreas	Complex Disease	5000	Malignant_neoplasm_of_pancreas_1	7490	WT1	0.999818990526804	seed
STRING	STRING	Malignant_neoplasm_of_pancreas	Complex Disease	5000	Malignant_neoplasm_of_pancreas_1	8349	H2BC21	0.967231266550972	predicted
STRING	STRING	Malignant_neoplasm_of_pancreas	Complex Disease	5000	Malignant_neoplasm_of_pancreas_4	8797	TNFRSF10A	0.894488955547167	predicted
STRING	STRING	Malignant_neoplasm_of_pancreas	Complex Disease	5000	Malignant_neoplasm_of_pancreas_2	2030	SLC29A1	0.99875431201116	seed
STRING	STRING	Malignant_neoplasm_of_pancreas	Complex Disease	5000	Malignant_neoplasm_of_pancreas_1	648	BMI1	0.994077411737103	predicted
STRING	STRING	Malignant_neoplasm_of_pancreas	Complex Disease	5000	Malignant_neoplasm_of_pancreas_1	100532731	COMMD3-BMI1	0.992237367913804	predicted
STRING	STRING	Malignant_neoplasm_of_pancreas	Complex Disease	5000	Malignant_neoplasm_of_pancreas_1	546	ATRX	0.999609741472021	seed
STRING	STRING	Malignant_neoplasm_of_pancreas	Complex Disease	5000	Malignant_neoplasm_of_pancreas_3	3440	IFNA2	0.999736922141056	seed
STRING	STRING	Malignant_neoplasm_of_pancreas	Complex Disease	5000	Malignant_neoplasm_of_pancreas_3	3600	IL15	0.806497498030336	predicted
STRING	STRING	Malignant_neoplasm_of_pancreas	Complex Disease	5000	Malignant_neoplasm_of_pancreas_2	2258	FGF13	0.999227292090026	seed
STRING	STRING	Malignant_neoplasm_of_pancreas	Complex Disease	5000	Malignant_neoplasm_of_pancreas_2	284	ANGPT1	0.833671133069425	predicted
STRING	STRING	Malignant_neoplasm_of_pancreas	Complex Disease	5000	Malignant_neoplasm_of_pancreas_2	285	ANGPT2	0.833001307556729	predicted
STRING	STRING	Malignant_neoplasm_of_pancreas	Complex Disease	5000	Malignant_neoplasm_of_pancreas_1	332	BIRC5	0.879957279746966	predicted
STRING	STRING	Malignant_neoplasm_of_pancreas	Complex Disease	5000	Malignant_neoplasm_of_pancreas_4	598	BCL2L1	0.9999065641334	seed
STRING	STRING	Malignant_neoplasm_of_pancreas	Complex Disease	5000	Malignant_neoplasm_of_pancreas_1	675	BRCA2	0.999999991579962	seed
STRING	STRING	Malignant_neoplasm_of_pancreas	Complex Disease	5000	Malignant_neoplasm_of_pancreas_4	842	CASP9	0.999655738975924	predicted
STRING	STRING	Malignant_neoplasm_of_pancreas	Complex Disease	5000	Malignant_neoplasm_of_pancreas_1	1027	CDKN1B	0.998545262797756	predicted
STRING	STRING	Malignant_neoplasm_of_pancreas	Complex Disease	5000	Malignant_neoplasm_of_pancreas_1	1616	DAXX	0.999496459186433	seed
STRING	STRING	Malignant_neoplasm_of_pancreas	Complex Disease	5000	Malignant_neoplasm_of_pancreas_1	2067	ERCC1	0.950748843537576	predicted
STRING	STRING	Malignant_neoplasm_of_pancreas	Complex Disease	5000	Malignant_neoplasm_of_pancreas_1	2735	GLI1	0.991463218598155	predicted
STRING	STRING	Malignant_neoplasm_of_pancreas	Complex Disease	5000	Malignant_neoplasm_of_pancreas_1	3014	H2AX	0.99968098540882	predicted
STRING	STRING	Malignant_neoplasm_of_pancreas	Complex Disease	5000	Malignant_neoplasm_of_pancreas_1	3169	FOXA1	0.857372545978856	predicted
STRING	STRING	Malignant_neoplasm_of_pancreas	Complex Disease	5000	Malignant_neoplasm_of_pancreas_3	3439	IFNA1	0.999306429784477	seed
STRING	STRING	Malignant_neoplasm_of_pancreas	Complex Disease	5000	Malignant_neoplasm_of_pancreas_3	3451	IFNA17	0.99772859356567	predicted
STRING	STRING	Malignant_neoplasm_of_pancreas	Complex Disease	5000	Malignant_neoplasm_of_pancreas_3	3452	IFNA21	0.999014804822004	predicted
STRING	STRING	Malignant_neoplasm_of_pancreas	Complex Disease	5000	Malignant_neoplasm_of_pancreas_3	3567	IL5	0.93447013727598	predicted
STRING	STRING	Malignant_neoplasm_of_pancreas	Complex Disease	5000	Malignant_neoplasm_of_pancreas_3	3589	IL11	0.907213198766098	predicted
STRING	STRING	Malignant_neoplasm_of_pancreas	Complex Disease	5000	Malignant_neoplasm_of_pancreas_1	4089	SMAD4	0.999999664485965	seed
STRING	STRING	Malignant_neoplasm_of_pancreas	Complex Disease	5000	Malignant_neoplasm_of_pancreas_4	4170	MCL1	0.992871935910172	predicted
STRING	STRING	Malignant_neoplasm_of_pancreas	Complex Disease	5000	Malignant_neoplasm_of_pancreas_1	4221	MEN1	0.999727836503021	seed
STRING	STRING	Malignant_neoplasm_of_pancreas	Complex Disease	5000	Malignant_neoplasm_of_pancreas_1	4255	MGMT	0.971590933893174	predicted
STRING	STRING	Malignant_neoplasm_of_pancreas	Complex Disease	5000	Malignant_neoplasm_of_pancreas_1	4613	MYCN	0.948237912578578	predicted
STRING	STRING	Malignant_neoplasm_of_pancreas	Complex Disease	5000	Malignant_neoplasm_of_pancreas_1	4683	NBN	0.824001370561788	predicted
STRING	STRING	Malignant_neoplasm_of_pancreas	Complex Disease	5000	Malignant_neoplasm_of_pancreas_1	5727	PTCH1	0.999387927732097	seed
STRING	STRING	Malignant_neoplasm_of_pancreas	Complex Disease	5000	Malignant_neoplasm_of_pancreas_1	5925	RB1	0.999833527965071	seed
STRING	STRING	Malignant_neoplasm_of_pancreas	Complex Disease	5000	Malignant_neoplasm_of_pancreas_1	5932	RBBP8	0.999515918307478	seed
STRING	STRING	Malignant_neoplasm_of_pancreas	Complex Disease	5000	Malignant_neoplasm_of_pancreas_1	5979	RET	0.996932430032191	predicted
STRING	STRING	Malignant_neoplasm_of_pancreas	Complex Disease	5000	Malignant_neoplasm_of_pancreas_4	6416	MAP2K4	0.999176640438795	seed
STRING	STRING	Malignant_neoplasm_of_pancreas	Complex Disease	5000	Malignant_neoplasm_of_pancreas_2	6591	SNAI2	0.978373056272624	predicted
STRING	STRING	Malignant_neoplasm_of_pancreas	Complex Disease	5000	Malignant_neoplasm_of_pancreas_2	6615	SNAI1	0.998018851074359	predicted
STRING	STRING	Malignant_neoplasm_of_pancreas	Complex Disease	5000	Malignant_neoplasm_of_pancreas_2	6935	ZEB1	0.960748827701142	predicted
STRING	STRING	Malignant_neoplasm_of_pancreas	Complex Disease	5000	Malignant_neoplasm_of_pancreas_1	7161	TP73	0.992871378832583	predicted
STRING	STRING	Malignant_neoplasm_of_pancreas	Complex Disease	5000	Malignant_neoplasm_of_pancreas_3	7297	TYK2	0.967550132577069	predicted
STRING	STRING	Malignant_neoplasm_of_pancreas	Complex Disease	5000	Malignant_neoplasm_of_pancreas_4	8743	TNFSF10	0.999423001817205	seed
STRING	STRING	Malignant_neoplasm_of_pancreas	Complex Disease	5000	Malignant_neoplasm_of_pancreas_2	8829	NRP1	0.999240600754618	seed
STRING	STRING	Malignant_neoplasm_of_pancreas	Complex Disease	5000	Malignant_neoplasm_of_pancreas_4	8837	CFLAR	0.999185944696196	seed
STRING	STRING	Malignant_neoplasm_of_pancreas	Complex Disease	5000	Malignant_neoplasm_of_pancreas_4	10000	AKT3	0.800218664180091	predicted
STRING	STRING	Malignant_neoplasm_of_pancreas	Complex Disease	5000	Malignant_neoplasm_of_pancreas_4	10018	BCL2L11	0.995871339812819	predicted
STRING	STRING	Malignant_neoplasm_of_pancreas	Complex Disease	5000	Malignant_neoplasm_of_pancreas_1	11186	RASSF1	0.985068504556848	predicted
STRING	STRING	Malignant_neoplasm_of_pancreas	Complex Disease	5000	Malignant_neoplasm_of_pancreas_1	79728	PALB2	0.999450212870598	seed
STRING	STRING	Malignant_neoplasm_of_pancreas	Complex Disease	5000	Malignant_neoplasm_of_pancreas_2	100133941	CD24	0.99870580938661	seed
STRING	STRING	Malignant_neoplasm_of_pancreas	Complex Disease	5000	Malignant_neoplasm_of_pancreas_2	23022	PALLD	0.999038872989178	seed
STRING	STRING	Malignant_neoplasm_of_pancreas	Complex Disease	5000	Malignant_neoplasm_of_pancreas_2	79783	SUGCT	0.998803804806909	seed
STRING	STRING	Malignant_neoplasm_of_pancreas	Complex Disease	5000	Malignant_neoplasm_of_pancreas_2	768	CA9	0.868473018024214	predicted
STRING	STRING	Malignant_neoplasm_of_pancreas	Complex Disease	5000	Malignant_neoplasm_of_pancreas_2	5349	FXYD3	0.99863261606721	seed
STRING	STRING	Malignant_neoplasm_of_pancreas	Complex Disease	5000	Malignant_neoplasm_of_pancreas_3	1269	CNR2	0.998948623368369	seed
STRING	STRING	Malignant_neoplasm_of_pancreas	Complex Disease	5000	Malignant_neoplasm_of_pancreas_4	3651	PDX1	0.998433224160519	seed
STRING	STRING	Malignant_neoplasm_of_pancreas	Complex Disease	5000	Malignant_neoplasm_of_pancreas_1	5909	RAP1GAP	0.998538146859096	seed
STRING	STRING	Malignant_neoplasm_of_pancreas	Complex Disease	5000	Malignant_neoplasm_of_pancreas_2	7428	VHL	0.99920449647074	seed
STRING	STRING	Malignant_neoplasm_of_pancreas	Complex Disease	5000	Malignant_neoplasm_of_pancreas_1	6847	SYCP1	0.998864552660384	seed
STRING	STRING	Malignant_neoplasm_of_pancreas	Complex Disease	5000	Malignant_neoplasm_of_pancreas_2	5744	PTHLH	0.998683750156673	seed
STRING	STRING	Malignant_neoplasm_of_pancreas	Complex Disease	5000	Malignant_neoplasm_of_pancreas_2	7046	TGFBR1	0.894215192793937	predicted
STRING	STRING	Malignant_neoplasm_of_pancreas	Complex Disease	5000	Malignant_neoplasm_of_pancreas_2	4061	LY6E	0.998925801288597	seed
STRING	STRING	Malignant_neoplasm_of_pancreas	Complex Disease	5000	Malignant_neoplasm_of_pancreas_2	10232	MSLN	0.999309505078149	seed
STRING	STRING	Malignant_neoplasm_of_pancreas	Complex Disease	5000	Malignant_neoplasm_of_pancreas_2	11199	ANXA10	0.998114717034134	seed
STRING	STRING	Malignant_neoplasm_of_pancreas	Complex Disease	5000	Malignant_neoplasm_of_pancreas_1	8314	BAP1	0.998935896378764	seed
STRING	STRING	Malignant_neoplasm_of_pancreas	Complex Disease	5000	Malignant_neoplasm_of_pancreas_1	1209	CLPTM1	0.998396268193678	seed
STRING	STRING	Malignant_neoplasm_of_pancreas	Complex Disease	5000	Malignant_neoplasm_of_pancreas_1	54894	RNF43	0.999038655599045	seed
STRING	STRING	Malignant_neoplasm_of_pancreas	Complex Disease	5000	Malignant_neoplasm_of_pancreas_3	29949	IL19	0.979348845105732	predicted
STRING	STRING	Malignant_neoplasm_of_pancreas	Complex Disease	5000	Malignant_neoplasm_of_pancreas_3	11009	IL24	0.999240961344931	seed
STRING	STRING	Malignant_neoplasm_of_pancreas	Complex Disease	5000	Malignant_neoplasm_of_pancreas_3	282617	IFNL3	0.903226154612388	predicted
STRING	STRING	Malignant_neoplasm_of_pancreas	Complex Disease	5000	Malignant_neoplasm_of_pancreas_3	6751	SSTR1	0.999085293994116	seed
STRING	STRING	Malignant_neoplasm_of_pancreas	Complex Disease	5000	Malignant_neoplasm_of_pancreas_3	6753	SSTR3	0.999525209009916	seed
STRING	STRING	Malignant_neoplasm_of_pancreas	Complex Disease	5000	Malignant_neoplasm_of_pancreas_3	6755	SSTR5	0.991438736811396	predicted
STRING	STRING	Malignant_neoplasm_of_pancreas	Complex Disease	5000	Malignant_neoplasm_of_pancreas_3	3443	IFNA6	0.827684339113883	predicted
STRING	STRING	Malignant_neoplasm_of_pancreas	Complex Disease	5000	Malignant_neoplasm_of_pancreas_1	84133	ZNRF3	0.999131359423184	seed
STRING	STRING	Malignant_neoplasm_of_pancreas	Complex Disease	5000	Malignant_neoplasm_of_pancreas_3	3446	IFNA10	0.871307963459799	predicted
STRING	STRING	Malignant_neoplasm_of_pancreas	Complex Disease	5000	Malignant_neoplasm_of_pancreas_3	3445	IFNA8	0.814848618475661	predicted
STRING	STRING	Malignant_neoplasm_of_pancreas	Complex Disease	5000	Malignant_neoplasm_of_pancreas_1	285282	RABL3	0.99733143052354	seed
STRING	STRING	Malignant_neoplasm_of_pancreas	Complex Disease	5000	Malignant_neoplasm_of_pancreas_3	3442	IFNA5	0.997728978316284	seed
STRING	STRING	Malignant_tumor_of_colon	Complex Disease	5000	Malignant_tumor_of_colon_1	2	A2M	0.99966549609811	seed
STRING	STRING	Malignant_tumor_of_colon	Complex Disease	5000	Malignant_tumor_of_colon_2	25	ABL1	0.828757069368057	predicted
STRING	STRING	Malignant_tumor_of_colon	Complex Disease	5000	Malignant_tumor_of_colon_3	58	ACTA1	0.998794630189861	predicted
STRING	STRING	Malignant_tumor_of_colon	Complex Disease	5000	Malignant_tumor_of_colon_1	88	ACTN2	0.966139241840806	predicted
STRING	STRING	Malignant_tumor_of_colon	Complex Disease	5000	Malignant_tumor_of_colon_1	174	AFP	0.997832845083062	predicted
STRING	STRING	Malignant_tumor_of_colon	Complex Disease	5000	Malignant_tumor_of_colon_1	183	AGT	0.938978395077461	predicted
STRING	STRING	Malignant_tumor_of_colon	Complex Disease	5000	Malignant_tumor_of_colon_1	197	AHSG	0.874360940598811	predicted
STRING	STRING	Malignant_tumor_of_colon	Complex Disease	5000	Malignant_tumor_of_colon_5	207	AKT1	0.999999999994676	predicted
STRING	STRING	Malignant_tumor_of_colon	Complex Disease	5000	Malignant_tumor_of_colon_1	213	ALB	0.999999971694782	predicted
STRING	STRING	Malignant_tumor_of_colon	Complex Disease	5000	Malignant_tumor_of_colon_5	308	ANXA5	0.999089164407463	predicted
STRING	STRING	Malignant_tumor_of_colon	Complex Disease	5000	Malignant_tumor_of_colon_1	335	APOA1	0.810324172611867	predicted
STRING	STRING	Malignant_tumor_of_colon	Complex Disease	5000	Malignant_tumor_of_colon_1	348	APOE	0.830176068504044	predicted
STRING	STRING	Malignant_tumor_of_colon	Complex Disease	5000	Malignant_tumor_of_colon_1	351	APP	0.821061849295459	predicted
STRING	STRING	Malignant_tumor_of_colon	Complex Disease	5000	Malignant_tumor_of_colon_1	1048	CEACAM5	0.99846484921975	predicted
STRING	STRING	Malignant_tumor_of_colon	Complex Disease	5000	Malignant_tumor_of_colon_1	1191	CLU	0.983747973443612	predicted
STRING	STRING	Malignant_tumor_of_colon	Complex Disease	5000	Malignant_tumor_of_colon_1	1356	CP	0.999586016463221	seed
STRING	STRING	Malignant_tumor_of_colon	Complex Disease	5000	Malignant_tumor_of_colon_1	1401	CRP	0.987804703896903	predicted
STRING	STRING	Malignant_tumor_of_colon	Complex Disease	5000	Malignant_tumor_of_colon_1	1636	ACE	0.922963588580127	predicted
STRING	STRING	Malignant_tumor_of_colon	Complex Disease	5000	Malignant_tumor_of_colon_1	1950	EGF	0.999999998161329	predicted
STRING	STRING	Malignant_tumor_of_colon	Complex Disease	5000	Malignant_tumor_of_colon_1	1956	EGFR	0.999999999997759	seed
STRING	STRING	Malignant_tumor_of_colon	Complex Disease	5000	Malignant_tumor_of_colon_2	2033	EP300	0.999999964849115	predicted
STRING	STRING	Malignant_tumor_of_colon	Complex Disease	5000	Malignant_tumor_of_colon_3	2064	ERBB2	0.999999893330946	seed
STRING	STRING	Malignant_tumor_of_colon	Complex Disease	5000	Malignant_tumor_of_colon_3	2065	ERBB3	0.955887720235999	predicted
STRING	STRING	Malignant_tumor_of_colon	Complex Disease	5000	Malignant_tumor_of_colon_1	2153	F5	0.999365753553608	seed
STRING	STRING	Malignant_tumor_of_colon	Complex Disease	5000	Malignant_tumor_of_colon_1	2157	F8	0.800841386342645	predicted
STRING	STRING	Malignant_tumor_of_colon	Complex Disease	5000	Malignant_tumor_of_colon_1	2266	FGG	0.964667283355045	predicted
STRING	STRING	Malignant_tumor_of_colon	Complex Disease	5000	Malignant_tumor_of_colon_1	2335	FN1	0.999987558620061	predicted
STRING	STRING	Malignant_tumor_of_colon	Complex Disease	5000	Malignant_tumor_of_colon_4	2597	GAPDH	0.999999996036558	predicted
STRING	STRING	Malignant_tumor_of_colon	Complex Disease	5000	Malignant_tumor_of_colon_1	3082	HGF	0.998292630761049	predicted
STRING	STRING	Malignant_tumor_of_colon	Complex Disease	5000	Malignant_tumor_of_colon_1	3479	IGF1	0.999999587354599	predicted
STRING	STRING	Malignant_tumor_of_colon	Complex Disease	5000	Malignant_tumor_of_colon_1	3481	IGF2	0.999999407528357	seed
STRING	STRING	Malignant_tumor_of_colon	Complex Disease	5000	Malignant_tumor_of_colon_1	3558	IL2	0.990310797949947	predicted
STRING	STRING	Malignant_tumor_of_colon	Complex Disease	5000	Malignant_tumor_of_colon_1	3569	IL6	0.99999999291687	predicted
STRING	STRING	Malignant_tumor_of_colon	Complex Disease	5000	Malignant_tumor_of_colon_1	3630	INS	0.999999999958232	predicted
STRING	STRING	Malignant_tumor_of_colon	Complex Disease	5000	Malignant_tumor_of_colon_1	3667	IRS1	0.800600916452391	predicted
STRING	STRING	Malignant_tumor_of_colon	Complex Disease	5000	Malignant_tumor_of_colon_1	3700	ITIH4	0.999197079617419	seed
STRING	STRING	Malignant_tumor_of_colon	Complex Disease	5000	Malignant_tumor_of_colon_1	3717	JAK2	0.999979754874634	predicted
STRING	STRING	Malignant_tumor_of_colon	Complex Disease	5000	Malignant_tumor_of_colon_1	3934	LCN2	0.999799816170954	predicted
STRING	STRING	Malignant_tumor_of_colon	Complex Disease	5000	Malignant_tumor_of_colon_3	4233	MET	0.922935626760629	predicted
STRING	STRING	Malignant_tumor_of_colon	Complex Disease	5000	Malignant_tumor_of_colon_1	4318	MMP9	0.999999672659189	seed
STRING	STRING	Malignant_tumor_of_colon	Complex Disease	5000	Malignant_tumor_of_colon_1	5004	ORM1	0.944739204667241	predicted
STRING	STRING	Malignant_tumor_of_colon	Complex Disease	5000	Malignant_tumor_of_colon_1	5054	SERPINE1	0.999871604179788	predicted
STRING	STRING	Malignant_tumor_of_colon	Complex Disease	5000	Malignant_tumor_of_colon_1	5265	SERPINA1	0.999999698695908	predicted
STRING	STRING	Malignant_tumor_of_colon	Complex Disease	5000	Malignant_tumor_of_colon_3	5290	PIK3CA	0.919365760631675	predicted
STRING	STRING	Malignant_tumor_of_colon	Complex Disease	5000	Malignant_tumor_of_colon_1	5340	PLG	0.999599273148203	predicted
STRING	STRING	Malignant_tumor_of_colon	Complex Disease	5000	Malignant_tumor_of_colon_5	5594	MAPK1	0.999902990374297	predicted
STRING	STRING	Malignant_tumor_of_colon	Complex Disease	5000	Malignant_tumor_of_colon_1	5595	MAPK3	0.999999948857098	predicted
STRING	STRING	Malignant_tumor_of_colon	Complex Disease	5000	Malignant_tumor_of_colon_5	5599	MAPK8	0.999999983557188	predicted
STRING	STRING	Malignant_tumor_of_colon	Complex Disease	5000	Malignant_tumor_of_colon_5	5609	MAP2K7	0.999884073132973	predicted
STRING	STRING	Malignant_tumor_of_colon	Complex Disease	5000	Malignant_tumor_of_colon_1	6279	S100A8	0.944280710177173	predicted
STRING	STRING	Malignant_tumor_of_colon	Complex Disease	5000	Malignant_tumor_of_colon_1	6280	S100A9	0.99884372160917	seed
STRING	STRING	Malignant_tumor_of_colon	Complex Disease	5000	Malignant_tumor_of_colon_4	6583	SLC22A4	0.95094778673274	predicted
STRING	STRING	Malignant_tumor_of_colon	Complex Disease	5000	Malignant_tumor_of_colon_1	6678	SPARC	0.999433001547334	seed
STRING	STRING	Malignant_tumor_of_colon	Complex Disease	5000	Malignant_tumor_of_colon_1	6714	SRC	0.999868323668915	seed
STRING	STRING	Malignant_tumor_of_colon	Complex Disease	5000	Malignant_tumor_of_colon_1	6774	STAT3	0.999999999987317	seed
STRING	STRING	Malignant_tumor_of_colon	Complex Disease	5000	Malignant_tumor_of_colon_1	6776	STAT5A	0.93906241728214	predicted
STRING	STRING	Malignant_tumor_of_colon	Complex Disease	5000	Malignant_tumor_of_colon_1	6777	STAT5B	0.937016338130159	predicted
STRING	STRING	Malignant_tumor_of_colon	Complex Disease	5000	Malignant_tumor_of_colon_3	6876	TAGLN	0.999300495213933	seed
STRING	STRING	Malignant_tumor_of_colon	Complex Disease	5000	Malignant_tumor_of_colon_1	7040	TGFB1	0.999826032551405	predicted
STRING	STRING	Malignant_tumor_of_colon	Complex Disease	5000	Malignant_tumor_of_colon_1	7057	THBS1	0.997436250123611	predicted
STRING	STRING	Malignant_tumor_of_colon	Complex Disease	5000	Malignant_tumor_of_colon_1	7076	TIMP1	0.999997658551173	predicted
STRING	STRING	Malignant_tumor_of_colon	Complex Disease	5000	Malignant_tumor_of_colon_1	7124	TNF	0.999999999953019	seed
STRING	STRING	Malignant_tumor_of_colon	Complex Disease	5000	Malignant_tumor_of_colon_2	7157	TP53	1	seed
STRING	STRING	Malignant_tumor_of_colon	Complex Disease	5000	Malignant_tumor_of_colon_1	7276	TTR	0.868668472388506	predicted
STRING	STRING	Malignant_tumor_of_colon	Complex Disease	5000	Malignant_tumor_of_colon_1	7450	VWF	0.987401712945209	predicted
STRING	STRING	Malignant_tumor_of_colon	Complex Disease	5000	Malignant_tumor_of_colon_1	116844	LRG1	0.998391433386758	seed
STRING	STRING	Malignant_tumor_of_colon	Complex Disease	5000	Malignant_tumor_of_colon_1	112694756	LOC112694756	0.90232880214685	predicted
STRING	STRING	Malignant_tumor_of_colon	Complex Disease	5000	Malignant_tumor_of_colon_3	71	ACTG1	0.999651270211979	predicted
STRING	STRING	Malignant_tumor_of_colon	Complex Disease	5000	Malignant_tumor_of_colon_4	216	ALDH1A1	0.999888179737622	predicted
STRING	STRING	Malignant_tumor_of_colon	Complex Disease	5000	Malignant_tumor_of_colon_3	238	ALK	0.858824916301769	predicted
STRING	STRING	Malignant_tumor_of_colon	Complex Disease	5000	Malignant_tumor_of_colon_5	355	FAS	0.98575374214499	predicted
STRING	STRING	Malignant_tumor_of_colon	Complex Disease	5000	Malignant_tumor_of_colon_1	374	AREG	0.923004467979359	predicted
STRING	STRING	Malignant_tumor_of_colon	Complex Disease	5000	Malignant_tumor_of_colon_3	595	CCND1	0.999999996797961	seed
STRING	STRING	Malignant_tumor_of_colon	Complex Disease	5000	Malignant_tumor_of_colon_5	597	BCL2A1	0.944220486348983	predicted
STRING	STRING	Malignant_tumor_of_colon	Complex Disease	5000	Malignant_tumor_of_colon_5	836	CASP3	0.999999998226039	predicted
STRING	STRING	Malignant_tumor_of_colon	Complex Disease	5000	Malignant_tumor_of_colon_4	847	CAT	0.999895877614673	predicted
STRING	STRING	Malignant_tumor_of_colon	Complex Disease	5000	Malignant_tumor_of_colon_1	960	CD44	0.999473045105377	predicted
STRING	STRING	Malignant_tumor_of_colon	Complex Disease	5000	Malignant_tumor_of_colon_1	966	CD59	0.965621759397141	predicted
STRING	STRING	Malignant_tumor_of_colon	Complex Disease	5000	Malignant_tumor_of_colon_2	1022	CDK7	0.886927418558724	predicted
STRING	STRING	Malignant_tumor_of_colon	Complex Disease	5000	Malignant_tumor_of_colon_1	1051	CEBPB	0.934473570578861	predicted
STRING	STRING	Malignant_tumor_of_colon	Complex Disease	5000	Malignant_tumor_of_colon_4	1312	COMT	0.840457799786444	predicted
STRING	STRING	Malignant_tumor_of_colon	Complex Disease	5000	Malignant_tumor_of_colon_5	1410	CRYAB	0.999468439199291	seed
STRING	STRING	Malignant_tumor_of_colon	Complex Disease	5000	Malignant_tumor_of_colon_1	1432	MAPK14	0.99984052475977	predicted
STRING	STRING	Malignant_tumor_of_colon	Complex Disease	5000	Malignant_tumor_of_colon_3	1499	CTNNB1	0.999999999874315	seed
STRING	STRING	Malignant_tumor_of_colon	Complex Disease	5000	Malignant_tumor_of_colon_4	1543	CYP1A1	0.990400495287588	predicted
STRING	STRING	Malignant_tumor_of_colon	Complex Disease	5000	Malignant_tumor_of_colon_1	1958	EGR1	0.999922602419093	predicted
STRING	STRING	Malignant_tumor_of_colon	Complex Disease	5000	Malignant_tumor_of_colon_3	2099	ESR1	0.999999999892341	predicted
STRING	STRING	Malignant_tumor_of_colon	Complex Disease	5000	Malignant_tumor_of_colon_1	2168	FABP1	0.990067224528474	predicted
STRING	STRING	Malignant_tumor_of_colon	Complex Disease	5000	Malignant_tumor_of_colon_5	2309	FOXO3	0.996332829352229	predicted
STRING	STRING	Malignant_tumor_of_colon	Complex Disease	5000	Malignant_tumor_of_colon_1	2353	FOS	0.999952202168986	predicted
STRING	STRING	Malignant_tumor_of_colon	Complex Disease	5000	Malignant_tumor_of_colon_1	2596	GAP43	0.998909253592556	seed
STRING	STRING	Malignant_tumor_of_colon	Complex Disease	5000	Malignant_tumor_of_colon_1	2641	GCG	0.999726098818523	seed
STRING	STRING	Malignant_tumor_of_colon	Complex Disease	5000	Malignant_tumor_of_colon_4	2876	GPX1	0.901944208447109	predicted
STRING	STRING	Malignant_tumor_of_colon	Complex Disease	5000	Malignant_tumor_of_colon_1	2908	NR3C1	0.999422046593956	predicted
STRING	STRING	Malignant_tumor_of_colon	Complex Disease	5000	Malignant_tumor_of_colon_1	2919	CXCL1	0.99954584880188	predicted
STRING	STRING	Malignant_tumor_of_colon	Complex Disease	5000	Malignant_tumor_of_colon_3	2932	GSK3B	0.977869267424367	predicted
STRING	STRING	Malignant_tumor_of_colon	Complex Disease	5000	Malignant_tumor_of_colon_4	2949	GSTM5	0.999046486270237	seed
STRING	STRING	Malignant_tumor_of_colon	Complex Disease	5000	Malignant_tumor_of_colon_3	3265	HRAS	0.999999999997263	predicted
STRING	STRING	Malignant_tumor_of_colon	Complex Disease	5000	Malignant_tumor_of_colon_5	3303	HSPA1A	0.829914697219481	predicted
STRING	STRING	Malignant_tumor_of_colon	Complex Disease	5000	Malignant_tumor_of_colon_5	3316	HSPB2	0.990080333162514	predicted
STRING	STRING	Malignant_tumor_of_colon	Complex Disease	5000	Malignant_tumor_of_colon_1	3383	ICAM1	0.999832011671796	seed
STRING	STRING	Malignant_tumor_of_colon	Complex Disease	5000	Malignant_tumor_of_colon_1	3458	IFNG	0.999998904281359	seed
STRING	STRING	Malignant_tumor_of_colon	Complex Disease	5000	Malignant_tumor_of_colon_1	3484	IGFBP1	0.999408610958961	seed
STRING	STRING	Malignant_tumor_of_colon	Complex Disease	5000	Malignant_tumor_of_colon_1	3486	IGFBP3	0.979330127559718	predicted
STRING	STRING	Malignant_tumor_of_colon	Complex Disease	5000	Malignant_tumor_of_colon_1	3552	IL1A	0.991746951362735	predicted
STRING	STRING	Malignant_tumor_of_colon	Complex Disease	5000	Malignant_tumor_of_colon_1	3553	IL1B	0.999999950909133	seed
STRING	STRING	Malignant_tumor_of_colon	Complex Disease	5000	Malignant_tumor_of_colon_1	3557	IL1RN	0.999493366140184	seed
STRING	STRING	Malignant_tumor_of_colon	Complex Disease	5000	Malignant_tumor_of_colon_1	3565	IL4	0.987002678819889	predicted
STRING	STRING	Malignant_tumor_of_colon	Complex Disease	5000	Malignant_tumor_of_colon_1	3576	CXCL8	0.999999961689578	predicted
STRING	STRING	Malignant_tumor_of_colon	Complex Disease	5000	Malignant_tumor_of_colon_1	3586	IL10	0.99999673500748	predicted
STRING	STRING	Malignant_tumor_of_colon	Complex Disease	5000	Malignant_tumor_of_colon_1	3606	IL18	0.999561765963741	predicted
STRING	STRING	Malignant_tumor_of_colon	Complex Disease	5000	Malignant_tumor_of_colon_1	3627	CXCL10	0.999801986986629	seed
STRING	STRING	Malignant_tumor_of_colon	Complex Disease	5000	Malignant_tumor_of_colon_1	3659	IRF1	0.961017304656715	predicted
STRING	STRING	Malignant_tumor_of_colon	Complex Disease	5000	Malignant_tumor_of_colon_1	3725	JUN	0.999999999938242	seed
STRING	STRING	Malignant_tumor_of_colon	Complex Disease	5000	Malignant_tumor_of_colon_3	3845	KRAS	0.999999909043564	seed
STRING	STRING	Malignant_tumor_of_colon	Complex Disease	5000	Malignant_tumor_of_colon_1	3952	LEP	0.999799620428396	seed
STRING	STRING	Malignant_tumor_of_colon	Complex Disease	5000	Malignant_tumor_of_colon_2	3981	LIG4	0.911368309385718	predicted
STRING	STRING	Malignant_tumor_of_colon	Complex Disease	5000	Malignant_tumor_of_colon_1	4057	LTF	0.99925976974586	seed
STRING	STRING	Malignant_tumor_of_colon	Complex Disease	5000	Malignant_tumor_of_colon_3	4072	EPCAM	0.99593098274874	predicted
STRING	STRING	Malignant_tumor_of_colon	Complex Disease	5000	Malignant_tumor_of_colon_3	4087	SMAD2	0.999383709040468	predicted
STRING	STRING	Malignant_tumor_of_colon	Complex Disease	5000	Malignant_tumor_of_colon_3	4088	SMAD3	0.999995425762425	predicted
STRING	STRING	Malignant_tumor_of_colon	Complex Disease	5000	Malignant_tumor_of_colon_1	4283	CXCL9	0.901131493517603	predicted
STRING	STRING	Malignant_tumor_of_colon	Complex Disease	5000	Malignant_tumor_of_colon_1	4313	MMP2	0.999595136444951	predicted
STRING	STRING	Malignant_tumor_of_colon	Complex Disease	5000	Malignant_tumor_of_colon_1	4314	MMP3	0.855542994487954	predicted
STRING	STRING	Malignant_tumor_of_colon	Complex Disease	5000	Malignant_tumor_of_colon_1	4316	MMP7	0.999490096410664	seed
STRING	STRING	Malignant_tumor_of_colon	Complex Disease	5000	Malignant_tumor_of_colon_1	4321	MMP12	0.998661891403823	seed
STRING	STRING	Malignant_tumor_of_colon	Complex Disease	5000	Malignant_tumor_of_colon_1	4353	MPO	0.832807720203599	predicted
STRING	STRING	Malignant_tumor_of_colon	Complex Disease	5000	Malignant_tumor_of_colon_4	4524	MTHFR	0.999669726470404	seed
STRING	STRING	Malignant_tumor_of_colon	Complex Disease	5000	Malignant_tumor_of_colon_1	4599	MX1	0.820195521265125	predicted
STRING	STRING	Malignant_tumor_of_colon	Complex Disease	5000	Malignant_tumor_of_colon_5	5071	PRKN	0.999553602412139	seed
STRING	STRING	Malignant_tumor_of_colon	Complex Disease	5000	Malignant_tumor_of_colon_4	5243	ABCB1	0.999999838172004	predicted
STRING	STRING	Malignant_tumor_of_colon	Complex Disease	5000	Malignant_tumor_of_colon_1	5268	SERPINB5	0.999482507255092	seed
STRING	STRING	Malignant_tumor_of_colon	Complex Disease	5000	Malignant_tumor_of_colon_1	5468	PPARG	0.999999945580547	seed
STRING	STRING	Malignant_tumor_of_colon	Complex Disease	5000	Malignant_tumor_of_colon_1	5617	PRL	0.914396470196714	predicted
STRING	STRING	Malignant_tumor_of_colon	Complex Disease	5000	Malignant_tumor_of_colon_3	5728	PTEN	0.999999999629521	predicted
STRING	STRING	Malignant_tumor_of_colon	Complex Disease	5000	Malignant_tumor_of_colon_1	5972	REN	0.807895711663818	predicted
STRING	STRING	Malignant_tumor_of_colon	Complex Disease	5000	Malignant_tumor_of_colon_1	6347	CCL2	0.999988010407884	predicted
STRING	STRING	Malignant_tumor_of_colon	Complex Disease	5000	Malignant_tumor_of_colon_1	6348	CCL3	0.867387579974726	predicted
STRING	STRING	Malignant_tumor_of_colon	Complex Disease	5000	Malignant_tumor_of_colon_1	6352	CCL5	0.879344645605853	predicted
STRING	STRING	Malignant_tumor_of_colon	Complex Disease	5000	Malignant_tumor_of_colon_5	6622	SNCA	0.910328585291047	predicted
STRING	STRING	Malignant_tumor_of_colon	Complex Disease	5000	Malignant_tumor_of_colon_4	6647	SOD1	0.999493068109656	predicted
STRING	STRING	Malignant_tumor_of_colon	Complex Disease	5000	Malignant_tumor_of_colon_4	6649	SOD3	0.995130181803652	predicted
STRING	STRING	Malignant_tumor_of_colon	Complex Disease	5000	Malignant_tumor_of_colon_1	6696	SPP1	0.953329493998049	predicted
STRING	STRING	Malignant_tumor_of_colon	Complex Disease	5000	Malignant_tumor_of_colon_1	6772	STAT1	0.999982016080704	predicted
STRING	STRING	Malignant_tumor_of_colon	Complex Disease	5000	Malignant_tumor_of_colon_1	7033	TFF3	0.97609839226123	predicted
STRING	STRING	Malignant_tumor_of_colon	Complex Disease	5000	Malignant_tumor_of_colon_3	7048	TGFBR2	0.999671002434134	seed
STRING	STRING	Malignant_tumor_of_colon	Complex Disease	5000	Malignant_tumor_of_colon_1	7077	TIMP2	0.963484568838806	predicted
STRING	STRING	Malignant_tumor_of_colon	Complex Disease	5000	Malignant_tumor_of_colon_1	7078	TIMP3	0.999603106235966	predicted
STRING	STRING	Malignant_tumor_of_colon	Complex Disease	5000	Malignant_tumor_of_colon_1	7097	TLR2	0.833256105116986	predicted
STRING	STRING	Malignant_tumor_of_colon	Complex Disease	5000	Malignant_tumor_of_colon_1	7099	TLR4	0.984566890095301	predicted
STRING	STRING	Malignant_tumor_of_colon	Complex Disease	5000	Malignant_tumor_of_colon_3	7145	TNS1	0.888127781325014	predicted
STRING	STRING	Malignant_tumor_of_colon	Complex Disease	5000	Malignant_tumor_of_colon_1	7412	VCAM1	0.975532917230523	predicted
STRING	STRING	Malignant_tumor_of_colon	Complex Disease	5000	Malignant_tumor_of_colon_3	7431	VIM	0.999812130373355	predicted
STRING	STRING	Malignant_tumor_of_colon	Complex Disease	5000	Malignant_tumor_of_colon_3	8842	PROM1	0.999204758207101	seed
STRING	STRING	Malignant_tumor_of_colon	Complex Disease	5000	Malignant_tumor_of_colon_1	9021	SOCS3	0.987218266174938	predicted
STRING	STRING	Malignant_tumor_of_colon	Complex Disease	5000	Malignant_tumor_of_colon_4	9446	GSTO1	0.958027858510061	predicted
STRING	STRING	Malignant_tumor_of_colon	Complex Disease	5000	Malignant_tumor_of_colon_2	10524	KAT5	0.984213536596171	predicted
STRING	STRING	Malignant_tumor_of_colon	Complex Disease	5000	Malignant_tumor_of_colon_4	11309	SLCO2B1	0.978728706639356	predicted
STRING	STRING	Malignant_tumor_of_colon	Complex Disease	5000	Malignant_tumor_of_colon_4	27306	HPGDS	0.999999819179813	predicted
STRING	STRING	Malignant_tumor_of_colon	Complex Disease	5000	Malignant_tumor_of_colon_3	57381	RHOJ	0.998388302481613	seed
STRING	STRING	Malignant_tumor_of_colon	Complex Disease	5000	Malignant_tumor_of_colon_2	440686	H3-2	0.979219234591639	predicted
STRING	STRING	Malignant_tumor_of_colon	Complex Disease	5000	Malignant_tumor_of_colon_4	196	AHR	0.979226398198225	predicted
STRING	STRING	Malignant_tumor_of_colon	Complex Disease	5000	Malignant_tumor_of_colon_4	217	ALDH2	0.990607412668239	predicted
STRING	STRING	Malignant_tumor_of_colon	Complex Disease	5000	Malignant_tumor_of_colon_4	1544	CYP1A2	0.898885464775302	predicted
STRING	STRING	Malignant_tumor_of_colon	Complex Disease	5000	Malignant_tumor_of_colon_4	1571	CYP2E1	0.999982219172828	predicted
STRING	STRING	Malignant_tumor_of_colon	Complex Disease	5000	Malignant_tumor_of_colon_4	1576	CYP3A4	0.974273206468695	predicted
STRING	STRING	Malignant_tumor_of_colon	Complex Disease	5000	Malignant_tumor_of_colon_4	1728	NQO1	0.98539003632949	predicted
STRING	STRING	Malignant_tumor_of_colon	Complex Disease	5000	Malignant_tumor_of_colon_4	2203	FBP1	0.998089969240603	seed
STRING	STRING	Malignant_tumor_of_colon	Complex Disease	5000	Malignant_tumor_of_colon_4	2938	GSTA1	0.992302455560198	predicted
STRING	STRING	Malignant_tumor_of_colon	Complex Disease	5000	Malignant_tumor_of_colon_4	2944	GSTM1	0.99999820833472	predicted
STRING	STRING	Malignant_tumor_of_colon	Complex Disease	5000	Malignant_tumor_of_colon_4	2946	GSTM2	0.998908135386494	predicted
STRING	STRING	Malignant_tumor_of_colon	Complex Disease	5000	Malignant_tumor_of_colon_4	2947	GSTM3	0.997245680394243	predicted
STRING	STRING	Malignant_tumor_of_colon	Complex Disease	5000	Malignant_tumor_of_colon_4	2950	GSTP1	0.999999977305466	predicted
STRING	STRING	Malignant_tumor_of_colon	Complex Disease	5000	Malignant_tumor_of_colon_2	4292	MLH1	0.999934409801592	seed
STRING	STRING	Malignant_tumor_of_colon	Complex Disease	5000	Malignant_tumor_of_colon_4	4363	ABCC1	0.996588096876003	predicted
STRING	STRING	Malignant_tumor_of_colon	Complex Disease	5000	Malignant_tumor_of_colon_2	4436	MSH2	0.999951494490336	predicted
STRING	STRING	Malignant_tumor_of_colon	Complex Disease	5000	Malignant_tumor_of_colon_2	4595	MUTYH	0.999352436966818	seed
STRING	STRING	Malignant_tumor_of_colon	Complex Disease	5000	Malignant_tumor_of_colon_2	4968	OGG1	0.956262467555017	predicted
STRING	STRING	Malignant_tumor_of_colon	Complex Disease	5000	Malignant_tumor_of_colon_4	6648	SOD2	0.999997409390089	seed
STRING	STRING	Malignant_tumor_of_colon	Complex Disease	5000	Malignant_tumor_of_colon_4	6817	SULT1A1	0.998987196389369	seed
STRING	STRING	Malignant_tumor_of_colon	Complex Disease	5000	Malignant_tumor_of_colon_2	7515	XRCC1	0.996824837654077	predicted
STRING	STRING	Malignant_tumor_of_colon	Complex Disease	5000	Malignant_tumor_of_colon_2	7517	XRCC3	0.961555428152017	predicted
STRING	STRING	Malignant_tumor_of_colon	Complex Disease	5000	Malignant_tumor_of_colon_5	8795	TNFRSF10B	0.98999877452403	predicted
STRING	STRING	Malignant_tumor_of_colon	Complex Disease	5000	Malignant_tumor_of_colon_4	653689	GSTT2B	0.803728072767138	predicted
STRING	STRING	Malignant_tumor_of_colon	Complex Disease	5000	Malignant_tumor_of_colon_5	356	FASLG	0.998438952884969	predicted
STRING	STRING	Malignant_tumor_of_colon	Complex Disease	5000	Malignant_tumor_of_colon_2	898	CCNE1	0.933710160413209	predicted
STRING	STRING	Malignant_tumor_of_colon	Complex Disease	5000	Malignant_tumor_of_colon_4	1806	DPYD	0.999599886188847	seed
STRING	STRING	Malignant_tumor_of_colon	Complex Disease	5000	Malignant_tumor_of_colon_2	2068	ERCC2	0.995272919842337	predicted
STRING	STRING	Malignant_tumor_of_colon	Complex Disease	5000	Malignant_tumor_of_colon_4	2941	GSTA4	0.947123129900821	predicted
STRING	STRING	Malignant_tumor_of_colon	Complex Disease	5000	Malignant_tumor_of_colon_4	2948	GSTM4	0.98629629828717	predicted
STRING	STRING	Malignant_tumor_of_colon	Complex Disease	5000	Malignant_tumor_of_colon_4	4128	MAOA	0.939425210137116	predicted
STRING	STRING	Malignant_tumor_of_colon	Complex Disease	5000	Malignant_tumor_of_colon_4	4129	MAOB	0.999245670990576	seed
STRING	STRING	Malignant_tumor_of_colon	Complex Disease	5000	Malignant_tumor_of_colon_1	5743	PTGS2	0.999999995714477	seed
STRING	STRING	Malignant_tumor_of_colon	Complex Disease	5000	Malignant_tumor_of_colon_2	8626	TP63	0.999613782457995	seed
STRING	STRING	Malignant_tumor_of_colon	Complex Disease	5000	Malignant_tumor_of_colon_4	9429	ABCG2	0.999986176786785	predicted
STRING	STRING	Malignant_tumor_of_colon	Complex Disease	5000	Malignant_tumor_of_colon_4	10599	SLCO1B1	0.998692057617241	predicted
STRING	STRING	Malignant_tumor_of_colon	Complex Disease	5000	Malignant_tumor_of_colon_1	26191	PTPN22	0.999468893436981	predicted
STRING	STRING	Malignant_tumor_of_colon	Complex Disease	5000	Malignant_tumor_of_colon_3	70	ACTC1	0.98747707971148	predicted
STRING	STRING	Malignant_tumor_of_colon	Complex Disease	5000	Malignant_tumor_of_colon_3	367	AR	0.999609909899422	predicted
STRING	STRING	Malignant_tumor_of_colon	Complex Disease	5000	Malignant_tumor_of_colon_3	999	CDH1	0.999999754756637	predicted
STRING	STRING	Malignant_tumor_of_colon	Complex Disease	5000	Malignant_tumor_of_colon_1	1113	CHGA	0.921571280741787	predicted
STRING	STRING	Malignant_tumor_of_colon	Complex Disease	5000	Malignant_tumor_of_colon_2	1387	CREBBP	0.990231711877268	predicted
STRING	STRING	Malignant_tumor_of_colon	Complex Disease	5000	Malignant_tumor_of_colon_1	1755	DMBT1	0.999437610399205	seed
STRING	STRING	Malignant_tumor_of_colon	Complex Disease	5000	Malignant_tumor_of_colon_1	2920	CXCL2	0.957802901229226	predicted
STRING	STRING	Malignant_tumor_of_colon	Complex Disease	5000	Malignant_tumor_of_colon_1	3002	GZMB	0.902155765086327	predicted
STRING	STRING	Malignant_tumor_of_colon	Complex Disease	5000	Malignant_tumor_of_colon_4	3158	HMGCS2	0.998882860333451	seed
STRING	STRING	Malignant_tumor_of_colon	Complex Disease	5000	Malignant_tumor_of_colon_5	3315	HSPB1	0.999447448038545	seed
STRING	STRING	Malignant_tumor_of_colon	Complex Disease	5000	Malignant_tumor_of_colon_1	3596	IL13	0.998447826933998	predicted
STRING	STRING	Malignant_tumor_of_colon	Complex Disease	5000	Malignant_tumor_of_colon_1	4582	MUC1	0.999617022614855	predicted
STRING	STRING	Malignant_tumor_of_colon	Complex Disease	5000	Malignant_tumor_of_colon_1	4586	MUC5AC	0.993459641800273	predicted
STRING	STRING	Malignant_tumor_of_colon	Complex Disease	5000	Malignant_tumor_of_colon_1	4790	NFKB1	0.99990378837698	seed
STRING	STRING	Malignant_tumor_of_colon	Complex Disease	5000	Malignant_tumor_of_colon_3	5241	PGR	0.99915113503834	predicted
STRING	STRING	Malignant_tumor_of_colon	Complex Disease	5000	Malignant_tumor_of_colon_1	6364	CCL20	0.998920070234833	seed
STRING	STRING	Malignant_tumor_of_colon	Complex Disease	5000	Malignant_tumor_of_colon_4	6582	SLC22A2	0.943284038570553	predicted
STRING	STRING	Malignant_tumor_of_colon	Complex Disease	5000	Malignant_tumor_of_colon_4	2939	GSTA2	0.964011413103421	predicted
STRING	STRING	Malignant_tumor_of_colon	Complex Disease	5000	Malignant_tumor_of_colon_2	6612	SUMO3	0.868842678956077	predicted
STRING	STRING	Malignant_tumor_of_colon	Complex Disease	5000	Malignant_tumor_of_colon_2	6613	SUMO2	0.957500482186265	predicted
STRING	STRING	Malignant_tumor_of_colon	Complex Disease	5000	Malignant_tumor_of_colon_2	7341	SUMO1	0.999886132211747	predicted
STRING	STRING	Malignant_tumor_of_colon	Complex Disease	5000	Malignant_tumor_of_colon_4	8714	ABCC3	0.98353996606972	predicted
STRING	STRING	Malignant_tumor_of_colon	Complex Disease	5000	Malignant_tumor_of_colon_4	28234	SLCO1B3	0.998914664914695	seed
STRING	STRING	Malignant_tumor_of_colon	Complex Disease	5000	Malignant_tumor_of_colon_2	991	CDC20	0.861191139208017	predicted
STRING	STRING	Malignant_tumor_of_colon	Complex Disease	5000	Malignant_tumor_of_colon_1	4846	NOS3	0.997627678062238	predicted
STRING	STRING	Malignant_tumor_of_colon	Complex Disease	5000	Malignant_tumor_of_colon_2	8668	EIF3I	0.998690006177235	seed
STRING	STRING	Malignant_tumor_of_colon	Complex Disease	5000	Malignant_tumor_of_colon_2	60487	TRMT11	0.99880896832044	seed
STRING	STRING	Malignant_tumor_of_colon	Complex Disease	5000	Malignant_tumor_of_colon_4	219	ALDH1B1	0.99861664705627	seed
STRING	STRING	Malignant_tumor_of_colon	Complex Disease	5000	Malignant_tumor_of_colon_5	1385	CREB1	0.969244593490982	predicted
STRING	STRING	Malignant_tumor_of_colon	Complex Disease	5000	Malignant_tumor_of_colon_5	2475	MTOR	0.999805323190608	seed
STRING	STRING	Malignant_tumor_of_colon	Complex Disease	5000	Malignant_tumor_of_colon_4	2936	GSR	0.87597844254834	predicted
STRING	STRING	Malignant_tumor_of_colon	Complex Disease	5000	Malignant_tumor_of_colon_4	4953	ODC1	0.999315420717858	seed
STRING	STRING	Malignant_tumor_of_colon	Complex Disease	5000	Malignant_tumor_of_colon_5	5894	RAF1	0.931439472324898	predicted
STRING	STRING	Malignant_tumor_of_colon	Complex Disease	5000	Malignant_tumor_of_colon_4	6513	SLC2A1	0.999788257448924	seed
STRING	STRING	Malignant_tumor_of_colon	Complex Disease	5000	Malignant_tumor_of_colon_2	7153	TOP2A	0.936504976905549	predicted
STRING	STRING	Malignant_tumor_of_colon	Complex Disease	5000	Malignant_tumor_of_colon_2	11200	CHEK2	0.999915306032135	seed
STRING	STRING	Malignant_tumor_of_colon	Complex Disease	5000	Malignant_tumor_of_colon_2	23411	SIRT1	0.999903980639388	predicted
STRING	STRING	Malignant_tumor_of_colon	Complex Disease	5000	Malignant_tumor_of_colon_2	890	CCNA2	0.997419759038396	predicted
STRING	STRING	Malignant_tumor_of_colon	Complex Disease	5000	Malignant_tumor_of_colon_2	891	CCNB1	0.95993703534515	predicted
STRING	STRING	Malignant_tumor_of_colon	Complex Disease	5000	Malignant_tumor_of_colon_2	983	CDK1	0.990122574599591	predicted
STRING	STRING	Malignant_tumor_of_colon	Complex Disease	5000	Malignant_tumor_of_colon_2	990	CDC6	0.997331364919627	predicted
STRING	STRING	Malignant_tumor_of_colon	Complex Disease	5000	Malignant_tumor_of_colon_2	1017	CDK2	0.999977818184723	predicted
STRING	STRING	Malignant_tumor_of_colon	Complex Disease	5000	Malignant_tumor_of_colon_2	1019	CDK4	0.999844236541934	predicted
STRING	STRING	Malignant_tumor_of_colon	Complex Disease	5000	Malignant_tumor_of_colon_2	1021	CDK6	0.954974599330287	predicted
STRING	STRING	Malignant_tumor_of_colon	Complex Disease	5000	Malignant_tumor_of_colon_2	1111	CHEK1	0.999963441903681	predicted
STRING	STRING	Malignant_tumor_of_colon	Complex Disease	5000	Malignant_tumor_of_colon_2	1786	DNMT1	0.999950890461685	seed
STRING	STRING	Malignant_tumor_of_colon	Complex Disease	5000	Malignant_tumor_of_colon_1	1890	TYMP	0.999078959519464	seed
STRING	STRING	Malignant_tumor_of_colon	Complex Disease	5000	Malignant_tumor_of_colon_2	2956	MSH6	0.999847784255915	predicted
STRING	STRING	Malignant_tumor_of_colon	Complex Disease	5000	Malignant_tumor_of_colon_5	4000	LMNA	0.892435212521282	predicted
STRING	STRING	Malignant_tumor_of_colon	Complex Disease	5000	Malignant_tumor_of_colon_2	4171	MCM2	0.998970620868578	seed
STRING	STRING	Malignant_tumor_of_colon	Complex Disease	5000	Malignant_tumor_of_colon_2	4176	MCM7	0.953442588272632	predicted
STRING	STRING	Malignant_tumor_of_colon	Complex Disease	5000	Malignant_tumor_of_colon_2	4437	MSH3	0.938696841866367	predicted
STRING	STRING	Malignant_tumor_of_colon	Complex Disease	5000	Malignant_tumor_of_colon_2	5111	PCNA	0.999747486883206	seed
STRING	STRING	Malignant_tumor_of_colon	Complex Disease	5000	Malignant_tumor_of_colon_2	5426	POLE	0.894809824684505	predicted
STRING	STRING	Malignant_tumor_of_colon	Complex Disease	5000	Malignant_tumor_of_colon_2	5888	RAD51	0.939222509530208	predicted
STRING	STRING	Malignant_tumor_of_colon	Complex Disease	5000	Malignant_tumor_of_colon_1	5970	RELA	0.999899847676624	seed
STRING	STRING	Malignant_tumor_of_colon	Complex Disease	5000	Malignant_tumor_of_colon_2	5983	RFC3	0.974335459166568	predicted
STRING	STRING	Malignant_tumor_of_colon	Complex Disease	5000	Malignant_tumor_of_colon_2	6117	RPA1	0.994006150413511	predicted
STRING	STRING	Malignant_tumor_of_colon	Complex Disease	5000	Malignant_tumor_of_colon_4	7295	TXN	0.986395558660928	predicted
STRING	STRING	Malignant_tumor_of_colon	Complex Disease	5000	Malignant_tumor_of_colon_2	7298	TYMS	0.999961966169662	seed
STRING	STRING	Malignant_tumor_of_colon	Complex Disease	5000	Malignant_tumor_of_colon_2	7372	UMPS	0.999250058905433	seed
STRING	STRING	Malignant_tumor_of_colon	Complex Disease	5000	Malignant_tumor_of_colon_2	9156	EXO1	0.887832579157495	predicted
STRING	STRING	Malignant_tumor_of_colon	Complex Disease	5000	Malignant_tumor_of_colon_5	54205	CYCS	0.999987994967509	predicted
STRING	STRING	Malignant_tumor_of_colon	Complex Disease	5000	Malignant_tumor_of_colon_5	596	BCL2	0.999660820875478	seed
STRING	STRING	Malignant_tumor_of_colon	Complex Disease	5000	Malignant_tumor_of_colon_2	1029	CDKN2A	0.999999997398559	predicted
STRING	STRING	Malignant_tumor_of_colon	Complex Disease	5000	Malignant_tumor_of_colon_2	1030	CDKN2B	0.977233808971351	predicted
STRING	STRING	Malignant_tumor_of_colon	Complex Disease	5000	Malignant_tumor_of_colon_5	5604	MAP2K1	0.999445605625479	predicted
STRING	STRING	Malignant_tumor_of_colon	Complex Disease	5000	Malignant_tumor_of_colon_3	7414	VCL	0.895332912297659	predicted
STRING	STRING	Malignant_tumor_of_colon	Complex Disease	5000	Malignant_tumor_of_colon_2	23186	RCOR1	0.999149655818162	seed
STRING	STRING	Malignant_tumor_of_colon	Complex Disease	5000	Malignant_tumor_of_colon_1	240	ALOX5	0.999386918336842	seed
STRING	STRING	Malignant_tumor_of_colon	Complex Disease	5000	Malignant_tumor_of_colon_3	324	APC	0.999667186863163	seed
STRING	STRING	Malignant_tumor_of_colon	Complex Disease	5000	Malignant_tumor_of_colon_2	472	ATM	0.999999980087743	predicted
STRING	STRING	Malignant_tumor_of_colon	Complex Disease	5000	Malignant_tumor_of_colon_4	540	ATP7B	0.985346464696707	predicted
STRING	STRING	Malignant_tumor_of_colon	Complex Disease	5000	Malignant_tumor_of_colon_2	672	BRCA1	0.99999999958385	predicted
STRING	STRING	Malignant_tumor_of_colon	Complex Disease	5000	Malignant_tumor_of_colon_1	834	CASP1	0.982042055430722	predicted
STRING	STRING	Malignant_tumor_of_colon	Complex Disease	5000	Malignant_tumor_of_colon_5	841	CASP8	0.999939593586613	predicted
STRING	STRING	Malignant_tumor_of_colon	Complex Disease	5000	Malignant_tumor_of_colon_2	1026	CDKN1A	0.999999895590723	seed
STRING	STRING	Malignant_tumor_of_colon	Complex Disease	5000	Malignant_tumor_of_colon_2	1028	CDKN1C	0.965823200401075	predicted
STRING	STRING	Malignant_tumor_of_colon	Complex Disease	5000	Malignant_tumor_of_colon_1	1536	CYBB	0.976839313402226	predicted
STRING	STRING	Malignant_tumor_of_colon	Complex Disease	5000	Malignant_tumor_of_colon_2	1647	GADD45A	0.996490920969097	predicted
STRING	STRING	Malignant_tumor_of_colon	Complex Disease	5000	Malignant_tumor_of_colon_1	1906	EDN1	0.990474345407528	predicted
STRING	STRING	Malignant_tumor_of_colon	Complex Disease	5000	Malignant_tumor_of_colon_2	2146	EZH2	0.999999907987287	predicted
STRING	STRING	Malignant_tumor_of_colon	Complex Disease	5000	Malignant_tumor_of_colon_2	2305	FOXM1	0.9991059016361	predicted
STRING	STRING	Malignant_tumor_of_colon	Complex Disease	5000	Malignant_tumor_of_colon_3	2308	FOXO1	0.854403036672312	predicted
STRING	STRING	Malignant_tumor_of_colon	Complex Disease	5000	Malignant_tumor_of_colon_3	2625	GATA3	0.938507253500507	predicted
STRING	STRING	Malignant_tumor_of_colon	Complex Disease	5000	Malignant_tumor_of_colon_2	3065	HDAC1	0.99999920012355	predicted
STRING	STRING	Malignant_tumor_of_colon	Complex Disease	5000	Malignant_tumor_of_colon_2	3066	HDAC2	0.998355482201841	predicted
STRING	STRING	Malignant_tumor_of_colon	Complex Disease	5000	Malignant_tumor_of_colon_3	3091	HIF1A	0.999740206482454	predicted
STRING	STRING	Malignant_tumor_of_colon	Complex Disease	5000	Malignant_tumor_of_colon_1	3162	HMOX1	0.999779749203109	predicted
STRING	STRING	Malignant_tumor_of_colon	Complex Disease	5000	Malignant_tumor_of_colon_3	3172	HNF4A	0.999962334467038	predicted
STRING	STRING	Malignant_tumor_of_colon	Complex Disease	5000	Malignant_tumor_of_colon_3	3399	ID3	0.998417010964855	seed
STRING	STRING	Malignant_tumor_of_colon	Complex Disease	5000	Malignant_tumor_of_colon_4	3784	KCNQ1	0.847185450929244	predicted
STRING	STRING	Malignant_tumor_of_colon	Complex Disease	5000	Malignant_tumor_of_colon_1	3791	KDR	0.868451837318012	predicted
STRING	STRING	Malignant_tumor_of_colon	Complex Disease	5000	Malignant_tumor_of_colon_2	4193	MDM2	0.999999987712231	predicted
STRING	STRING	Malignant_tumor_of_colon	Complex Disease	5000	Malignant_tumor_of_colon_2	4763	NF1	0.9962552281563	predicted
STRING	STRING	Malignant_tumor_of_colon	Complex Disease	5000	Malignant_tumor_of_colon_1	4843	NOS2	0.999545684503782	seed
STRING	STRING	Malignant_tumor_of_colon	Complex Disease	5000	Malignant_tumor_of_colon_4	6566	SLC16A1	0.998942513475343	seed
STRING	STRING	Malignant_tumor_of_colon	Complex Disease	5000	Malignant_tumor_of_colon_4	6580	SLC22A1	0.999002902860247	seed
STRING	STRING	Malignant_tumor_of_colon	Complex Disease	5000	Malignant_tumor_of_colon_4	6584	SLC22A5	0.831170196769051	predicted
STRING	STRING	Malignant_tumor_of_colon	Complex Disease	5000	Malignant_tumor_of_colon_2	6667	SP1	0.949121013400398	predicted
STRING	STRING	Malignant_tumor_of_colon	Complex Disease	5000	Malignant_tumor_of_colon_1	6778	STAT6	0.95859290918895	predicted
STRING	STRING	Malignant_tumor_of_colon	Complex Disease	5000	Malignant_tumor_of_colon_3	6934	TCF7L2	0.999642827786346	seed
STRING	STRING	Malignant_tumor_of_colon	Complex Disease	5000	Malignant_tumor_of_colon_2	7015	TERT	0.998933715844533	predicted
STRING	STRING	Malignant_tumor_of_colon	Complex Disease	5000	Malignant_tumor_of_colon_2	7486	WRN	0.977730266794004	predicted
STRING	STRING	Malignant_tumor_of_colon	Complex Disease	5000	Malignant_tumor_of_colon_3	7490	WT1	0.999691381952484	seed
STRING	STRING	Malignant_tumor_of_colon	Complex Disease	5000	Malignant_tumor_of_colon_2	7514	XPO1	0.972695495539213	predicted
STRING	STRING	Malignant_tumor_of_colon	Complex Disease	5000	Malignant_tumor_of_colon_2	8349	H2BC21	0.861104063076251	predicted
STRING	STRING	Malignant_tumor_of_colon	Complex Disease	5000	Malignant_tumor_of_colon_5	8797	TNFRSF10A	0.999510458087303	seed
STRING	STRING	Malignant_tumor_of_colon	Complex Disease	5000	Malignant_tumor_of_colon_4	9376	SLC22A8	0.871947642234734	predicted
STRING	STRING	Malignant_tumor_of_colon	Complex Disease	5000	Malignant_tumor_of_colon_1	50507	NOX4	0.999653784156645	seed
STRING	STRING	Malignant_tumor_of_colon	Complex Disease	5000	Malignant_tumor_of_colon_4	160728	SLC5A8	0.998866272437544	seed
STRING	STRING	Malignant_tumor_of_colon	Complex Disease	5000	Malignant_tumor_of_colon_2	255626	H2BC1	0.86526897594907	predicted
STRING	STRING	Malignant_tumor_of_colon	Complex Disease	5000	Malignant_tumor_of_colon_4	6573	SLC19A1	0.999364470449557	seed
STRING	STRING	Malignant_tumor_of_colon	Complex Disease	5000	Malignant_tumor_of_colon_4	538	ATP7A	0.999318146876682	seed
STRING	STRING	Malignant_tumor_of_colon	Complex Disease	5000	Malignant_tumor_of_colon_2	648	BMI1	0.997046367620472	predicted
STRING	STRING	Malignant_tumor_of_colon	Complex Disease	5000	Malignant_tumor_of_colon_4	873	CBR1	0.999231971889709	seed
STRING	STRING	Malignant_tumor_of_colon	Complex Disease	5000	Malignant_tumor_of_colon_3	3398	ID2	0.869497258601359	predicted
STRING	STRING	Malignant_tumor_of_colon	Complex Disease	5000	Malignant_tumor_of_colon_3	6657	SOX2	0.892592307184414	predicted
STRING	STRING	Malignant_tumor_of_colon	Complex Disease	5000	Malignant_tumor_of_colon_3	8312	AXIN1	0.999574146209591	predicted
STRING	STRING	Malignant_tumor_of_colon	Complex Disease	5000	Malignant_tumor_of_colon_3	8549	LGR5	0.999751997274873	seed
STRING	STRING	Malignant_tumor_of_colon	Complex Disease	5000	Malignant_tumor_of_colon_2	100532731	COMMD3-BMI1	0.998233420502161	predicted
STRING	STRING	Malignant_tumor_of_colon	Complex Disease	5000	Malignant_tumor_of_colon_5	331	XIAP	0.986746683681539	predicted
STRING	STRING	Malignant_tumor_of_colon	Complex Disease	5000	Malignant_tumor_of_colon_3	1045	CDX2	0.999564864540175	seed
STRING	STRING	Malignant_tumor_of_colon	Complex Disease	5000	Malignant_tumor_of_colon_5	1158	CKM	0.99807718626126	seed
STRING	STRING	Malignant_tumor_of_colon	Complex Disease	5000	Malignant_tumor_of_colon_2	5931	RBBP7	0.82550719309513	predicted
STRING	STRING	Malignant_tumor_of_colon	Complex Disease	5000	Malignant_tumor_of_colon_4	115072896	SLCO1B3-SLCO1B7	0.998791865753319	predicted
STRING	STRING	Malignant_tumor_of_colon	Complex Disease	5000	Malignant_tumor_of_colon_1	3600	IL15	0.902677717526646	predicted
STRING	STRING	Malignant_tumor_of_colon	Complex Disease	5000	Malignant_tumor_of_colon_1	5771	PTPN2	0.942837181841406	predicted
STRING	STRING	Malignant_tumor_of_colon	Complex Disease	5000	Malignant_tumor_of_colon_2	5893	RAD52	0.836251187479608	predicted
STRING	STRING	Malignant_tumor_of_colon	Complex Disease	5000	Malignant_tumor_of_colon_2	5984	RFC4	0.960148751706843	predicted
STRING	STRING	Malignant_tumor_of_colon	Complex Disease	5000	Malignant_tumor_of_colon_2	5985	RFC5	0.947806608871318	predicted
STRING	STRING	Malignant_tumor_of_colon	Complex Disease	5000	Malignant_tumor_of_colon_2	6941	TCF19	0.998973844553435	seed
STRING	STRING	Malignant_tumor_of_colon	Complex Disease	5000	Malignant_tumor_of_colon_2	8726	EED	0.923225083585549	predicted
STRING	STRING	Malignant_tumor_of_colon	Complex Disease	5000	Malignant_tumor_of_colon_2	23028	KDM1A	0.999932991845491	seed
STRING	STRING	Malignant_tumor_of_colon	Complex Disease	5000	Malignant_tumor_of_colon_2	10765	KDM5B	0.999301993148332	seed
STRING	STRING	Malignant_tumor_of_colon	Complex Disease	5000	Malignant_tumor_of_colon_3	51176	LEF1	0.99972716545988	seed
STRING	STRING	Malignant_tumor_of_colon	Complex Disease	5000	Malignant_tumor_of_colon_3	72	ACTG2	0.999197629706438	seed
STRING	STRING	Malignant_tumor_of_colon	Complex Disease	5000	Malignant_tumor_of_colon_2	142	PARP1	0.997619105722171	predicted
STRING	STRING	Malignant_tumor_of_colon	Complex Disease	5000	Malignant_tumor_of_colon_5	317	APAF1	0.999537232672863	predicted
STRING	STRING	Malignant_tumor_of_colon	Complex Disease	5000	Malignant_tumor_of_colon_2	328	APEX1	0.998459927300851	predicted
STRING	STRING	Malignant_tumor_of_colon	Complex Disease	5000	Malignant_tumor_of_colon_5	330	BIRC3	0.800110212793321	predicted
STRING	STRING	Malignant_tumor_of_colon	Complex Disease	5000	Malignant_tumor_of_colon_2	332	BIRC5	0.99976701298567	seed
STRING	STRING	Malignant_tumor_of_colon	Complex Disease	5000	Malignant_tumor_of_colon_5	581	BAX	0.999463538080915	seed
STRING	STRING	Malignant_tumor_of_colon	Complex Disease	5000	Malignant_tumor_of_colon_5	598	BCL2L1	0.999999979685173	predicted
STRING	STRING	Malignant_tumor_of_colon	Complex Disease	5000	Malignant_tumor_of_colon_5	599	BCL2L2	0.89299558827246	predicted
STRING	STRING	Malignant_tumor_of_colon	Complex Disease	5000	Malignant_tumor_of_colon_5	673	BRAF	0.999179059407115	seed
STRING	STRING	Malignant_tumor_of_colon	Complex Disease	5000	Malignant_tumor_of_colon_2	675	BRCA2	0.999988121140567	predicted
STRING	STRING	Malignant_tumor_of_colon	Complex Disease	5000	Malignant_tumor_of_colon_5	842	CASP9	0.999895495315203	predicted
STRING	STRING	Malignant_tumor_of_colon	Complex Disease	5000	Malignant_tumor_of_colon_3	864	RUNX3	0.995452512666359	predicted
STRING	STRING	Malignant_tumor_of_colon	Complex Disease	5000	Malignant_tumor_of_colon_2	894	CCND2	0.999563268783066	seed
STRING	STRING	Malignant_tumor_of_colon	Complex Disease	5000	Malignant_tumor_of_colon_2	902	CCNH	0.999660206989921	seed
STRING	STRING	Malignant_tumor_of_colon	Complex Disease	5000	Malignant_tumor_of_colon_2	993	CDC25A	0.870977420201376	predicted
STRING	STRING	Malignant_tumor_of_colon	Complex Disease	5000	Malignant_tumor_of_colon_2	1027	CDKN1B	0.995757102002965	predicted
STRING	STRING	Malignant_tumor_of_colon	Complex Disease	5000	Malignant_tumor_of_colon_2	1869	E2F1	0.870084533324717	predicted
STRING	STRING	Malignant_tumor_of_colon	Complex Disease	5000	Malignant_tumor_of_colon_2	2067	ERCC1	0.999990795964953	predicted
STRING	STRING	Malignant_tumor_of_colon	Complex Disease	5000	Malignant_tumor_of_colon_2	2122	MECOM	0.999258965084178	seed
STRING	STRING	Malignant_tumor_of_colon	Complex Disease	5000	Malignant_tumor_of_colon_2	2177	FANCD2	0.972888555271182	predicted
STRING	STRING	Malignant_tumor_of_colon	Complex Disease	5000	Malignant_tumor_of_colon_3	2535	FZD2	0.998121704356764	seed
STRING	STRING	Malignant_tumor_of_colon	Complex Disease	5000	Malignant_tumor_of_colon_2	2547	XRCC6	0.994799169598423	predicted
STRING	STRING	Malignant_tumor_of_colon	Complex Disease	5000	Malignant_tumor_of_colon_2	3014	H2AX	0.99965209124971	predicted
STRING	STRING	Malignant_tumor_of_colon	Complex Disease	5000	Malignant_tumor_of_colon_5	3306	HSPA2	0.999038191514264	seed
STRING	STRING	Malignant_tumor_of_colon	Complex Disease	5000	Malignant_tumor_of_colon_3	3397	ID1	0.996891430771624	predicted
STRING	STRING	Malignant_tumor_of_colon	Complex Disease	5000	Malignant_tumor_of_colon_1	3679	ITGA7	0.998350649138161	seed
STRING	STRING	Malignant_tumor_of_colon	Complex Disease	5000	Malignant_tumor_of_colon_3	4089	SMAD4	0.999994795777086	predicted
STRING	STRING	Malignant_tumor_of_colon	Complex Disease	5000	Malignant_tumor_of_colon_3	4092	SMAD7	0.905422689344598	predicted
STRING	STRING	Malignant_tumor_of_colon	Complex Disease	5000	Malignant_tumor_of_colon_5	4170	MCL1	0.999992955434614	predicted
STRING	STRING	Malignant_tumor_of_colon	Complex Disease	5000	Malignant_tumor_of_colon_2	4255	MGMT	0.999706378381106	predicted
STRING	STRING	Malignant_tumor_of_colon	Complex Disease	5000	Malignant_tumor_of_colon_2	4288	MKI67	0.999558628741419	seed
STRING	STRING	Malignant_tumor_of_colon	Complex Disease	5000	Malignant_tumor_of_colon_3	4613	MYCN	0.998633029372387	predicted
STRING	STRING	Malignant_tumor_of_colon	Complex Disease	5000	Malignant_tumor_of_colon_2	4904	YBX1	0.999352470727408	seed
STRING	STRING	Malignant_tumor_of_colon	Complex Disease	5000	Malignant_tumor_of_colon_5	5366	PMAIP1	0.995338610454434	predicted
STRING	STRING	Malignant_tumor_of_colon	Complex Disease	5000	Malignant_tumor_of_colon_2	5424	POLD1	0.975756379789664	predicted
STRING	STRING	Malignant_tumor_of_colon	Complex Disease	5000	Malignant_tumor_of_colon_5	5608	MAP2K6	0.999664374947004	seed
STRING	STRING	Malignant_tumor_of_colon	Complex Disease	5000	Malignant_tumor_of_colon_1	5770	PTPN1	0.964977388011983	predicted
STRING	STRING	Malignant_tumor_of_colon	Complex Disease	5000	Malignant_tumor_of_colon_3	5782	PTPN12	0.998954534658265	seed
STRING	STRING	Malignant_tumor_of_colon	Complex Disease	5000	Malignant_tumor_of_colon_1	5795	PTPRJ	0.999037067262612	seed
STRING	STRING	Malignant_tumor_of_colon	Complex Disease	5000	Malignant_tumor_of_colon_1	5798	PTPRN	0.94443392971318	predicted
STRING	STRING	Malignant_tumor_of_colon	Complex Disease	5000	Malignant_tumor_of_colon_2	5925	RB1	0.94500781183225	predicted
STRING	STRING	Malignant_tumor_of_colon	Complex Disease	5000	Malignant_tumor_of_colon_3	6591	SNAI2	0.995188581434776	predicted
STRING	STRING	Malignant_tumor_of_colon	Complex Disease	5000	Malignant_tumor_of_colon_2	6597	SMARCA4	0.996962523293761	predicted
STRING	STRING	Malignant_tumor_of_colon	Complex Disease	5000	Malignant_tumor_of_colon_3	6615	SNAI1	0.999859952290182	predicted
STRING	STRING	Malignant_tumor_of_colon	Complex Disease	5000	Malignant_tumor_of_colon_1	6775	STAT4	0.985108865223037	predicted
STRING	STRING	Malignant_tumor_of_colon	Complex Disease	5000	Malignant_tumor_of_colon_3	6935	ZEB1	0.972495860101586	predicted
STRING	STRING	Malignant_tumor_of_colon	Complex Disease	5000	Malignant_tumor_of_colon_1	7128	TNFAIP3	0.970182326056353	predicted
STRING	STRING	Malignant_tumor_of_colon	Complex Disease	5000	Malignant_tumor_of_colon_1	7132	TNFRSF1A	0.999543562849406	predicted
STRING	STRING	Malignant_tumor_of_colon	Complex Disease	5000	Malignant_tumor_of_colon_2	7158	TP53BP1	0.999859760740187	seed
STRING	STRING	Malignant_tumor_of_colon	Complex Disease	5000	Malignant_tumor_of_colon_2	7161	TP73	0.999371105859416	predicted
STRING	STRING	Malignant_tumor_of_colon	Complex Disease	5000	Malignant_tumor_of_colon_2	7507	XPA	0.963557544586246	predicted
STRING	STRING	Malignant_tumor_of_colon	Complex Disease	5000	Malignant_tumor_of_colon_3	8313	AXIN2	0.999589459353019	seed
STRING	STRING	Malignant_tumor_of_colon	Complex Disease	5000	Malignant_tumor_of_colon_1	8651	SOCS1	0.897757307373368	predicted
STRING	STRING	Malignant_tumor_of_colon	Complex Disease	5000	Malignant_tumor_of_colon_5	8678	BECN1	0.999575014905058	seed
STRING	STRING	Malignant_tumor_of_colon	Complex Disease	5000	Malignant_tumor_of_colon_5	8743	TNFSF10	0.999745924641105	seed
STRING	STRING	Malignant_tumor_of_colon	Complex Disease	5000	Malignant_tumor_of_colon_5	8837	CFLAR	0.884031797128425	predicted
STRING	STRING	Malignant_tumor_of_colon	Complex Disease	5000	Malignant_tumor_of_colon_5	10018	BCL2L11	0.999992966693336	predicted
STRING	STRING	Malignant_tumor_of_colon	Complex Disease	5000	Malignant_tumor_of_colon_2	10155	TRIM28	0.999683060501993	predicted
STRING	STRING	Malignant_tumor_of_colon	Complex Disease	5000	Malignant_tumor_of_colon_3	11186	RASSF1	0.865758584888378	predicted
STRING	STRING	Malignant_tumor_of_colon	Complex Disease	5000	Malignant_tumor_of_colon_1	23236	PLCB1	0.999201671921608	seed
STRING	STRING	Malignant_tumor_of_colon	Complex Disease	5000	Malignant_tumor_of_colon_2	23476	BRD4	0.999212154500418	seed
STRING	STRING	Malignant_tumor_of_colon	Complex Disease	5000	Malignant_tumor_of_colon_2	25942	SIN3A	0.990595302519332	predicted
STRING	STRING	Malignant_tumor_of_colon	Complex Disease	5000	Malignant_tumor_of_colon_1	27035	NOX1	0.999193173179539	seed
STRING	STRING	Malignant_tumor_of_colon	Complex Disease	5000	Malignant_tumor_of_colon_5	27113	BBC3	0.810895372594463	predicted
STRING	STRING	Malignant_tumor_of_colon	Complex Disease	5000	Malignant_tumor_of_colon_1	29126	CD274	0.888335314603766	predicted
STRING	STRING	Malignant_tumor_of_colon	Complex Disease	5000	Malignant_tumor_of_colon_3	30011	SH3KBP1	0.998998632451445	seed
STRING	STRING	Malignant_tumor_of_colon	Complex Disease	5000	Malignant_tumor_of_colon_1	53905	DUOX1	0.884754156325708	predicted
STRING	STRING	Malignant_tumor_of_colon	Complex Disease	5000	Malignant_tumor_of_colon_1	1670	DEFA5	0.999022081708953	seed
STRING	STRING	Malignant_tumor_of_colon	Complex Disease	5000	Malignant_tumor_of_colon_1	2520	GAST	0.999390629666541	seed
STRING	STRING	Malignant_tumor_of_colon	Complex Disease	5000	Malignant_tumor_of_colon_1	4224	MEP1A	0.998976537841266	seed
STRING	STRING	Malignant_tumor_of_colon	Complex Disease	5000	Malignant_tumor_of_colon_1	10562	OLFM4	0.865371445319399	predicted
STRING	STRING	Malignant_tumor_of_colon	Complex Disease	5000	Malignant_tumor_of_colon_2	2072	ERCC4	0.921168813482152	predicted
STRING	STRING	Malignant_tumor_of_colon	Complex Disease	5000	Malignant_tumor_of_colon_2	5423	POLB	0.999025358295751	seed
STRING	STRING	Malignant_tumor_of_colon	Complex Disease	5000	Malignant_tumor_of_colon_4	1592	CYP26A1	0.999079070361154	seed
STRING	STRING	Malignant_tumor_of_colon	Complex Disease	5000	Malignant_tumor_of_colon_5	664	BNIP3	0.884495302442919	predicted
STRING	STRING	Malignant_tumor_of_colon	Complex Disease	5000	Malignant_tumor_of_colon_2	5982	RFC2	0.990169831704126	predicted
STRING	STRING	Malignant_tumor_of_colon	Complex Disease	5000	Malignant_tumor_of_colon_3	8434	RECK	0.998755788071345	seed
STRING	STRING	Malignant_tumor_of_colon	Complex Disease	5000	Malignant_tumor_of_colon_4	2940	GSTA3	0.858432589294139	predicted
STRING	STRING	Malignant_tumor_of_colon	Complex Disease	5000	Malignant_tumor_of_colon_4	3757	KCNH2	0.998786780185894	seed
STRING	STRING	Malignant_tumor_of_colon	Complex Disease	5000	Malignant_tumor_of_colon_3	7168	TPM1	0.982833997887409	predicted
STRING	STRING	Malignant_tumor_of_colon	Complex Disease	5000	Malignant_tumor_of_colon_3	7170	TPM3	0.999407362982547	seed
STRING	STRING	Malignant_tumor_of_colon	Complex Disease	5000	Malignant_tumor_of_colon_5	11156	PTP4A3	0.998509546311717	seed
STRING	STRING	Malignant_tumor_of_colon	Complex Disease	5000	Malignant_tumor_of_colon_2	6119	RPA3	0.940711592745017	predicted
STRING	STRING	Malignant_tumor_of_colon	Complex Disease	5000	Malignant_tumor_of_colon_4	781	CACNA2D1	0.998914108248849	seed
STRING	STRING	Malignant_tumor_of_colon	Complex Disease	5000	Malignant_tumor_of_colon_5	2898	GRIK2	0.998775592172396	seed
STRING	STRING	Malignant_tumor_of_colon	Complex Disease	5000	Malignant_tumor_of_colon_1	5121	PCP4	0.998446208744365	seed
STRING	STRING	Malignant_tumor_of_colon	Complex Disease	5000	Malignant_tumor_of_colon_1	5020	OXT	0.998808678733284	seed
STRING	STRING	Malignant_tumor_of_colon	Complex Disease	5000	Malignant_tumor_of_colon_1	7133	TNFRSF1B	0.956837906552217	predicted
STRING	STRING	Malignant_tumor_of_colon	Complex Disease	5000	Malignant_tumor_of_colon_1	50506	DUOX2	0.806885507485489	predicted
STRING	STRING	Malignant_tumor_of_colon	Complex Disease	5000	Malignant_tumor_of_colon_1	3604	TNFRSF9	0.99851112170891	seed
STRING	STRING	Malignant_tumor_of_colon	Complex Disease	5000	Malignant_tumor_of_colon_4	221357	GSTA5	0.975877546837837	predicted
STRING	STRING	Malignant_tumor_of_colon	Complex Disease	5000	Malignant_tumor_of_colon_3	2982	GUCY1A1	0.998909973066107	seed
STRING	STRING	Malignant_tumor_of_colon	Complex Disease	5000	Malignant_tumor_of_colon_1	9034	CCRL2	0.994462060857953	predicted
STRING	STRING	Malignant_tumor_of_colon	Complex Disease	5000	Malignant_tumor_of_colon_1	6275	S100A4	0.999268351197182	seed
STRING	STRING	Malignant_tumor_of_colon	Complex Disease	5000	Malignant_tumor_of_colon_2	8438	RAD54L	0.989649980356402	predicted
STRING	STRING	Malignant_tumor_of_colon	Complex Disease	5000	Malignant_tumor_of_colon_2	25788	RAD54B	0.99903373290019	seed
STRING	STRING	Malignant_tumor_of_colon	Complex Disease	5000	Malignant_tumor_of_colon_3	8320	EOMES	0.998961704936322	seed
STRING	STRING	Malignant_tumor_of_colon	Complex Disease	5000	Malignant_tumor_of_colon_3	430	ASCL2	0.998882649595565	seed
STRING	STRING	Malignant_tumor_of_colon	Complex Disease	5000	Malignant_tumor_of_colon_5	578	BAK1	0.999284490812679	seed
STRING	STRING	Malignant_tumor_of_colon	Complex Disease	5000	Malignant_tumor_of_colon_5	5606	MAP2K3	0.999163336980639	seed
STRING	STRING	Malignant_tumor_of_colon	Complex Disease	5000	Malignant_tumor_of_colon_3	6932	TCF7	0.920286056462775	predicted
STRING	STRING	Malignant_tumor_of_colon	Complex Disease	5000	Malignant_tumor_of_colon_2	8314	BAP1	0.998772613410054	seed
STRING	STRING	Malignant_tumor_of_colon	Complex Disease	5000	Malignant_tumor_of_colon_2	5928	RBBP4	0.989553185513415	predicted
STRING	STRING	Malignant_tumor_of_colon	Complex Disease	5000	Malignant_tumor_of_colon_2	5981	RFC1	0.999341899517643	seed
STRING	STRING	Malignant_tumor_of_colon	Complex Disease	5000	Malignant_tumor_of_colon_2	6118	RPA2	0.91385977705189	predicted
STRING	STRING	Malignant_tumor_of_colon	Complex Disease	5000	Malignant_tumor_of_colon_3	57447	NDRG2	0.998265721296877	seed
STRING	STRING	Malignant_tumor_of_colon	Complex Disease	5000	Malignant_tumor_of_colon_2	3280	HES1	0.998971255666228	seed
STRING	STRING	Malignant_tumor_of_colon	Complex Disease	5000	Malignant_tumor_of_colon_5	54739	XAF1	0.998969172872264	seed
STRING	STRING	Malignant_tumor_of_colon	Complex Disease	5000	Malignant_tumor_of_colon_2	29950	SERTAD1	0.997897102405658	seed
STRING	STRING	Malignant_tumor_of_colon	Complex Disease	5000	Malignant_tumor_of_colon_2	143	PARP4	0.998949348151385	seed
STRING	STRING	Malignant_tumor_of_colon	Complex Disease	5000	Malignant_tumor_of_colon_1	2348	FOLR1	0.999058117045311	seed
STRING	STRING	Malignant_tumor_of_colon	Complex Disease	5000	Malignant_tumor_of_colon_1	9235	IL32	0.997157612008609	seed
STRING	STRING	Malignant_tumor_of_colon	Complex Disease	5000	Malignant_tumor_of_colon_5	80196	RNF34	0.997859186818726	seed
STRING	STRING	Malignant_tumor_of_colon	Complex Disease	5000	Malignant_tumor_of_colon_1	90355	MACIR	0.997174633280642	seed
STRING	STRING	Mesothelioma	Complex Disease	5000	Mesothelioma_3	207	AKT1	0.999998834506313	predicted
STRING	STRING	Mesothelioma	Complex Disease	5000	Mesothelioma_1	213	ALB	0.858581213179066	predicted
STRING	STRING	Mesothelioma	Complex Disease	5000	Mesothelioma_1	1950	EGF	0.996429947082584	predicted
STRING	STRING	Mesothelioma	Complex Disease	5000	Mesothelioma_1	1956	EGFR	0.99995733376942	seed
STRING	STRING	Mesothelioma	Complex Disease	5000	Mesothelioma_2	2064	ERBB2	0.999998394043681	predicted
STRING	STRING	Mesothelioma	Complex Disease	5000	Mesothelioma_1	2335	FN1	0.853562237997997	predicted
STRING	STRING	Mesothelioma	Complex Disease	5000	Mesothelioma_3	2597	GAPDH	0.942215770891337	predicted
STRING	STRING	Mesothelioma	Complex Disease	5000	Mesothelioma_3	2934	GSN	0.999153185494415	seed
STRING	STRING	Mesothelioma	Complex Disease	5000	Mesothelioma_1	3479	IGF1	0.993022366678088	predicted
STRING	STRING	Mesothelioma	Complex Disease	5000	Mesothelioma_1	3481	IGF2	0.852733850134974	predicted
STRING	STRING	Mesothelioma	Complex Disease	5000	Mesothelioma_1	3569	IL6	0.999992851994401	predicted
STRING	STRING	Mesothelioma	Complex Disease	5000	Mesothelioma_1	3630	INS	0.999843815941037	predicted
STRING	STRING	Mesothelioma	Complex Disease	5000	Mesothelioma_2	5290	PIK3CA	0.987649083567611	predicted
STRING	STRING	Mesothelioma	Complex Disease	5000	Mesothelioma_1	5595	MAPK3	0.991549485190499	predicted
STRING	STRING	Mesothelioma	Complex Disease	5000	Mesothelioma_1	6774	STAT3	0.999869434753215	predicted
STRING	STRING	Mesothelioma	Complex Disease	5000	Mesothelioma_1	6850	SYK	0.999245375499735	seed
STRING	STRING	Mesothelioma	Complex Disease	5000	Mesothelioma_1	7124	TNF	0.999805209334725	predicted
STRING	STRING	Mesothelioma	Complex Disease	5000	Mesothelioma_2	7157	TP53	0.999999999999744	predicted
STRING	STRING	Mesothelioma	Complex Disease	5000	Mesothelioma_2	595	CCND1	0.999914277159225	predicted
STRING	STRING	Mesothelioma	Complex Disease	5000	Mesothelioma_3	836	CASP3	0.952998636226516	predicted
STRING	STRING	Mesothelioma	Complex Disease	5000	Mesothelioma_3	847	CAT	0.999773579737509	seed
STRING	STRING	Mesothelioma	Complex Disease	5000	Mesothelioma_2	1499	CTNNB1	0.969622179032362	predicted
STRING	STRING	Mesothelioma	Complex Disease	5000	Mesothelioma_1	1958	EGR1	0.999457369719825	seed
STRING	STRING	Mesothelioma	Complex Disease	5000	Mesothelioma_3	2099	ESR1	0.999996899143963	seed
STRING	STRING	Mesothelioma	Complex Disease	5000	Mesothelioma_1	2247	FGF2	0.999749483335172	seed
STRING	STRING	Mesothelioma	Complex Disease	5000	Mesothelioma_1	2719	GPC3	0.999346978139317	seed
STRING	STRING	Mesothelioma	Complex Disease	5000	Mesothelioma_2	3265	HRAS	0.999897914241255	predicted
STRING	STRING	Mesothelioma	Complex Disease	5000	Mesothelioma_1	3458	IFNG	0.999438023858378	seed
STRING	STRING	Mesothelioma	Complex Disease	5000	Mesothelioma_1	3565	IL4	0.87658907789778	predicted
STRING	STRING	Mesothelioma	Complex Disease	5000	Mesothelioma_1	3586	IL10	0.967811713444744	predicted
STRING	STRING	Mesothelioma	Complex Disease	5000	Mesothelioma_1	3725	JUN	0.994114402556593	predicted
STRING	STRING	Mesothelioma	Complex Disease	5000	Mesothelioma_2	3845	KRAS	0.998443390311917	predicted
STRING	STRING	Mesothelioma	Complex Disease	5000	Mesothelioma_1	3952	LEP	0.884890976721712	predicted
STRING	STRING	Mesothelioma	Complex Disease	5000	Mesothelioma_1	5154	PDGFA	0.999027852476053	seed
STRING	STRING	Mesothelioma	Complex Disease	5000	Mesothelioma_2	5728	PTEN	0.999999853957558	predicted
STRING	STRING	Mesothelioma	Complex Disease	5000	Mesothelioma_1	6696	SPP1	0.999531671035288	seed
STRING	STRING	Mesothelioma	Complex Disease	5000	Mesothelioma_3	27306	HPGDS	0.978307178892291	predicted
STRING	STRING	Mesothelioma	Complex Disease	5000	Mesothelioma_3	2944	GSTM1	0.999104210979524	seed
STRING	STRING	Mesothelioma	Complex Disease	5000	Mesothelioma_2	2950	GSTP1	0.994765925117926	predicted
STRING	STRING	Mesothelioma	Complex Disease	5000	Mesothelioma_2	4292	MLH1	0.996946236447283	predicted
STRING	STRING	Mesothelioma	Complex Disease	5000	Mesothelioma_3	6648	SOD2	0.999703388149054	seed
STRING	STRING	Mesothelioma	Complex Disease	5000	Mesothelioma_2	7515	XRCC1	0.999158986046832	seed
STRING	STRING	Mesothelioma	Complex Disease	5000	Mesothelioma_2	7517	XRCC3	0.998926886561322	seed
STRING	STRING	Mesothelioma	Complex Disease	5000	Mesothelioma_2	999	CDH1	0.999894256308848	seed
STRING	STRING	Mesothelioma	Complex Disease	5000	Mesothelioma_1	4582	MUC1	0.999629226158815	seed
STRING	STRING	Mesothelioma	Complex Disease	5000	Mesothelioma_2	5241	PGR	0.999597124650776	seed
STRING	STRING	Mesothelioma	Complex Disease	5000	Mesothelioma_3	7296	TXNRD1	0.99958179773913	seed
STRING	STRING	Mesothelioma	Complex Disease	5000	Mesothelioma_1	56034	PDGFC	0.997919221379046	seed
STRING	STRING	Mesothelioma	Complex Disease	5000	Mesothelioma_1	1734	DIO2	0.998917085015209	seed
STRING	STRING	Mesothelioma	Complex Disease	5000	Mesothelioma_1	2475	MTOR	0.999675510798277	seed
STRING	STRING	Mesothelioma	Complex Disease	5000	Mesothelioma_3	23210	JMJD6	0.998865868921944	seed
STRING	STRING	Mesothelioma	Complex Disease	5000	Mesothelioma_3	22827	PUF60	0.999063463989362	seed
STRING	STRING	Mesothelioma	Complex Disease	5000	Mesothelioma_2	1029	CDKN2A	0.999999129567696	seed
STRING	STRING	Mesothelioma	Complex Disease	5000	Mesothelioma_3	4831	NME2	0.998921961268399	seed
STRING	STRING	Mesothelioma	Complex Disease	5000	Mesothelioma_3	654364	NME1-NME2	0.982735883732538	predicted
STRING	STRING	Mesothelioma	Complex Disease	5000	Mesothelioma_2	324	APC	0.999278290595837	seed
STRING	STRING	Mesothelioma	Complex Disease	5000	Mesothelioma_2	472	ATM	0.996185018847468	predicted
STRING	STRING	Mesothelioma	Complex Disease	5000	Mesothelioma_2	672	BRCA1	0.999986388987712	predicted
STRING	STRING	Mesothelioma	Complex Disease	5000	Mesothelioma_2	1026	CDKN1A	0.988194845478305	predicted
STRING	STRING	Mesothelioma	Complex Disease	5000	Mesothelioma_2	4193	MDM2	0.977942274227333	predicted
STRING	STRING	Mesothelioma	Complex Disease	5000	Mesothelioma_2	675	BRCA2	0.991682778628178	predicted
STRING	STRING	Mesothelioma	Complex Disease	5000	Mesothelioma_2	1027	CDKN1B	0.999623030317495	seed
STRING	STRING	Mesothelioma	Complex Disease	5000	Mesothelioma_2	2272	FHIT	0.999212873992354	seed
STRING	STRING	Mesothelioma	Complex Disease	5000	Mesothelioma_1	2662	GDF10	0.998229373825469	seed
STRING	STRING	Mesothelioma	Complex Disease	5000	Mesothelioma_2	4255	MGMT	0.967463135493115	predicted
STRING	STRING	Mesothelioma	Complex Disease	5000	Mesothelioma_2	4771	NF2	0.999345081184246	seed
STRING	STRING	Mesothelioma	Complex Disease	5000	Mesothelioma_2	11186	RASSF1	0.999678662137315	seed
STRING	STRING	Mesothelioma	Complex Disease	5000	Mesothelioma_1	2246	FGF1	0.999346783747356	seed
STRING	STRING	Mesothelioma	Complex Disease	5000	Mesothelioma_1	10232	MSLN	0.999048992660181	seed
STRING	STRING	Mesothelioma	Complex Disease	5000	Mesothelioma_2	84700	MYO18B	0.998802759689714	seed
STRING	STRING	Mesothelioma	Complex Disease	5000	Mesothelioma_2	23741	EID1	0.997012539595017	seed
STRING	STRING	Mesothelioma	Complex Disease	5000	Mesothelioma_2	8314	BAP1	0.998867693096495	seed
STRING	STRING	Mesothelioma	Complex Disease	5000	Mesothelioma_1	94274	PPP1R14A	0.998691063281207	seed
STRING	STRING	Mesothelioma	Complex Disease	5000	Mesothelioma_1	55600	ITLN1	0.998076535178238	seed
STRING	STRING	Mesothelioma	Complex Disease	5000	Mesothelioma_1	54716	SLC6A20	0.997729153220885	seed
STRING	STRING	Milk_added_to_cereal	Non-disease Trait	5000	Milk_added_to_cereal_6	2813	GP2	0.998590445548233	seed
STRING	STRING	Milk_added_to_cereal	Non-disease Trait	5000	Milk_added_to_cereal_7	2764	GMFB	0.998302201367312	seed
STRING	STRING	Milk_added_to_cereal	Non-disease Trait	5000	Milk_added_to_cereal_2	9886	RHOBTB1	0.998469030695566	seed
STRING	STRING	Milk_added_to_cereal	Non-disease Trait	5000	Milk_added_to_cereal_2	23221	RHOBTB2	0.926723925952347	predicted
STRING	STRING	Milk_added_to_cereal	Non-disease Trait	5000	Milk_added_to_cereal_8	10099	TSPAN3	0.998258919282532	seed
STRING	STRING	Milk_added_to_cereal	Non-disease Trait	5000	Milk_added_to_cereal_2	2770	GNAI1	0.998621490987637	seed
STRING	STRING	Milk_added_to_cereal	Non-disease Trait	5000	Milk_added_to_cereal_2	1583	CYP11A1	0.998311551124052	seed
STRING	STRING	Milk_added_to_cereal	Non-disease Trait	5000	Milk_added_to_cereal_9	23037	PDZD2	0.998944762750991	seed
STRING	STRING	Milk_added_to_cereal	Non-disease Trait	5000	Milk_added_to_cereal_5	1993	ELAVL2	0.999087346374045	seed
STRING	STRING	Milk_added_to_cereal	Non-disease Trait	5000	Milk_added_to_cereal_10	153830	RNF145	0.998652210842878	seed
STRING	STRING	Milk_added_to_cereal	Non-disease Trait	5000	Milk_added_to_cereal_4	9745	ZNF536	0.998606022272817	seed
STRING	STRING	Milk_added_to_cereal	Non-disease Trait	5000	Milk_added_to_cereal_4	79953	SYNDIG1	0.998611899198134	seed
STRING	STRING	Milk_added_to_cereal	Non-disease Trait	5000	Milk_added_to_cereal_2	57118	CAMK1D	0.998822155993756	seed
STRING	STRING	Milk_added_to_cereal	Non-disease Trait	5000	Milk_added_to_cereal_3	5981	RFC1	0.998793560976481	seed
STRING	STRING	Milk_added_to_cereal	Non-disease Trait	5000	Milk_added_to_cereal_3	57728	WDR19	0.998551938214455	seed
STRING	STRING	Milk_added_to_cereal	Non-disease Trait	5000	Milk_added_to_cereal_11	387911	C1QTNF9B	0.996691878895259	seed
STRING	STRING	Milk_added_to_cereal	Non-disease Trait	5000	Milk_added_to_cereal_12	54069	MIS18A	0.997828242666323	seed
STRING	STRING	Milk_added_to_cereal	Non-disease Trait	5000	Milk_added_to_cereal_1	654254	ZNF732	0.834096499076529	predicted
STRING	STRING	Milk_added_to_cereal	Non-disease Trait	5000	Milk_added_to_cereal_13	153396	TMEM161B	0.994721712445817	seed
STRING	STRING	Milk_added_to_cereal	Non-disease Trait	5000	Milk_added_to_cereal_14	7553	ZNF7	0.820203236587483	predicted
STRING	STRING	Milk_added_to_cereal	Non-disease Trait	5000	Milk_added_to_cereal_15	7675	ZNF121	0.975679507604909	predicted
STRING	STRING	Milk_added_to_cereal	Non-disease Trait	5000	Milk_added_to_cereal_3	92104	TTC30A	0.997898869029443	seed
STRING	STRING	Milk_added_to_cereal	Non-disease Trait	5000	Milk_added_to_cereal_1	162655	ZNF519	0.890258702237283	predicted
STRING	STRING	Milk_added_to_cereal	Non-disease Trait	5000	Milk_added_to_cereal_16	7568	ZNF20	0.994026237752498	seed
STRING	STRING	Milk_added_to_cereal	Non-disease Trait	5000	Milk_added_to_cereal_5	115509	ZNF689	0.807721606246826	predicted
STRING	STRING	Milk_added_to_cereal	Non-disease Trait	5000	Milk_added_to_cereal_1	158399	ZNF483	0.935507775451932	predicted
STRING	STRING	Milk_added_to_cereal	Non-disease Trait	5000	Milk_added_to_cereal_1	163071	ZNF114	0.915396923499705	predicted
STRING	STRING	Milk_added_to_cereal	Non-disease Trait	5000	Milk_added_to_cereal_1	170958	ZNF525	0.843770847052383	predicted
STRING	STRING	Milk_added_to_cereal	Non-disease Trait	5000	Milk_added_to_cereal_17	284391	ZNF844	0.988868360619158	seed
STRING	STRING	Milk_added_to_cereal	Non-disease Trait	5000	Milk_added_to_cereal_1	729747	ZNF878	0.986402625394862	seed
STRING	STRING	Milk_type_used_Full_cream	Non-disease Trait	5000	Milk_type_used_Full_cream_5	2033	EP300	0.999530968649103	seed
STRING	STRING	Milk_type_used_Full_cream	Non-disease Trait	5000	Milk_type_used_Full_cream_2	2147	F2	0.999252081426226	seed
STRING	STRING	Milk_type_used_Full_cream	Non-disease Trait	5000	Milk_type_used_Full_cream_3	9793	CKAP5	0.999137727442968	seed
STRING	STRING	Milk_type_used_Full_cream	Non-disease Trait	5000	Milk_type_used_Full_cream_1	4038	LRP4	0.998229180519123	seed
STRING	STRING	Milk_type_used_Full_cream	Non-disease Trait	5000	Milk_type_used_Full_cream_2	5443	POMC	0.999155226066358	seed
STRING	STRING	Milk_type_used_Full_cream	Non-disease Trait	5000	Milk_type_used_Full_cream_1	10658	CELF1	0.999209712156223	seed
STRING	STRING	Milk_type_used_Full_cream	Non-disease Trait	5000	Milk_type_used_Full_cream_2	90865	IL33	0.998382121423148	seed
STRING	STRING	Milk_type_used_Full_cream	Non-disease Trait	5000	Milk_type_used_Full_cream_6	221476	PI16	0.997934110641158	seed
STRING	STRING	Milk_type_used_Full_cream	Non-disease Trait	5000	Milk_type_used_Full_cream_2	729230	CCR2	0.99754162623195	seed
STRING	STRING	Milk_type_used_Full_cream	Non-disease Trait	5000	Milk_type_used_Full_cream_3	392	ARHGAP1	0.998958985700864	seed
STRING	STRING	Milk_type_used_Full_cream	Non-disease Trait	5000	Milk_type_used_Full_cream_2	1440	CSF3	0.998073185534619	seed
STRING	STRING	Milk_type_used_Full_cream	Non-disease Trait	5000	Milk_type_used_Full_cream_2	6688	SPI1	0.999018296554606	seed
STRING	STRING	Milk_type_used_Full_cream	Non-disease Trait	5000	Milk_type_used_Full_cream_1	1109	AKR1C4	0.997088225509219	seed
STRING	STRING	Milk_type_used_Full_cream	Non-disease Trait	5000	Milk_type_used_Full_cream_1	23360	FNBP4	0.998764405204064	seed
STRING	STRING	Milk_type_used_Full_cream	Non-disease Trait	5000	Milk_type_used_Full_cream_7	60673	ATG101	0.863696615203341	predicted
STRING	STRING	Milk_type_used_Full_cream	Non-disease Trait	5000	Milk_type_used_Full_cream_6	142940	TRUB1	0.998625563563015	seed
STRING	STRING	Milk_type_used_Full_cream	Non-disease Trait	5000	Milk_type_used_Full_cream_2	109	ADCY3	0.998891961278089	seed
STRING	STRING	Milk_type_used_Full_cream	Non-disease Trait	5000	Milk_type_used_Full_cream_5	9572	NR1D1	0.99839873068932	seed
STRING	STRING	Milk_type_used_Full_cream	Non-disease Trait	5000	Milk_type_used_Full_cream_1	4722	NDUFS3	0.999126840484866	seed
STRING	STRING	Milk_type_used_Full_cream	Non-disease Trait	5000	Milk_type_used_Full_cream_5	5702	PSMC3	0.998899812463345	seed
STRING	STRING	Milk_type_used_Full_cream	Non-disease Trait	5000	Milk_type_used_Full_cream_6	87178	PNPT1	0.998889879088241	seed
STRING	STRING	Milk_type_used_Full_cream	Non-disease Trait	5000	Milk_type_used_Full_cream_4	1952	CELSR2	0.999252376468375	seed
STRING	STRING	Milk_type_used_Full_cream	Non-disease Trait	5000	Milk_type_used_Full_cream_8	79068	FTO	0.999696180831876	seed
STRING	STRING	Milk_type_used_Full_cream	Non-disease Trait	5000	Milk_type_used_Full_cream_1	79841	AGBL2	0.998206788883174	seed
STRING	STRING	Milk_type_used_Full_cream	Non-disease Trait	5000	Milk_type_used_Full_cream_4	80714	PBX4	0.998194823600589	seed
STRING	STRING	Milk_type_used_Full_cream	Non-disease Trait	5000	Milk_type_used_Full_cream_4	84722	PSRC1	0.999051964637401	seed
STRING	STRING	Milk_type_used_Full_cream	Non-disease Trait	5000	Milk_type_used_Full_cream_5	7067	THRA	0.998895892241901	seed
STRING	STRING	Milk_type_used_Full_cream	Non-disease Trait	5000	Milk_type_used_Full_cream_3	54842	MFSD6	0.998859517146964	seed
STRING	STRING	Milk_type_used_Full_cream	Non-disease Trait	5000	Milk_type_used_Full_cream_1	55063	ZCWPW1	0.94253840643475	predicted
STRING	STRING	Milk_type_used_Full_cream	Non-disease Trait	5000	Milk_type_used_Full_cream_1	91252	SLC39A13	0.999181539918475	seed
STRING	STRING	Milk_type_used_Full_cream	Non-disease Trait	5000	Milk_type_used_Full_cream_5	902	CCNH	0.998812713406605	seed
STRING	STRING	Milk_type_used_Full_cream	Non-disease Trait	5000	Milk_type_used_Full_cream_7	1848	DUSP6	0.998270145482895	seed
STRING	STRING	Milk_type_used_Full_cream	Non-disease Trait	5000	Milk_type_used_Full_cream_2	4192	MDK	0.998401435919497	seed
STRING	STRING	Milk_type_used_Full_cream	Non-disease Trait	5000	Milk_type_used_Full_cream_4	4208	MEF2C	0.999078373645904	seed
STRING	STRING	Milk_type_used_Full_cream	Non-disease Trait	5000	Milk_type_used_Full_cream_4	4821	NKX2-2	0.998095512511452	seed
STRING	STRING	Milk_type_used_Full_cream	Non-disease Trait	5000	Milk_type_used_Full_cream_2	5587	PRKD1	0.998896700424976	seed
STRING	STRING	Milk_type_used_Full_cream	Non-disease Trait	5000	Milk_type_used_Full_cream_1	5913	RAPSN	0.999296901230768	seed
STRING	STRING	Milk_type_used_Full_cream	Non-disease Trait	5000	Milk_type_used_Full_cream_2	10000	AKT3	0.998389208868381	seed
STRING	STRING	Milk_type_used_Full_cream	Non-disease Trait	5000	Milk_type_used_Full_cream_3	27289	RND1	0.998561129959742	seed
STRING	STRING	Milk_type_used_Full_cream	Non-disease Trait	5000	Milk_type_used_Full_cream_2	8525	DGKZ	0.998312411892038	seed
STRING	STRING	Milk_type_used_Full_cream	Non-disease Trait	5000	Milk_type_used_Full_cream_3	79096	C11orf49	0.824457927737818	predicted
STRING	STRING	Milk_type_used_Full_cream	Non-disease Trait	5000	Milk_type_used_Full_cream_2	7138	TNNT1	0.998516648639766	seed
STRING	STRING	Milk_type_used_Full_cream	Non-disease Trait	5000	Milk_type_used_Full_cream_2	1132	CHRM4	0.997426265988264	seed
STRING	STRING	Milk_type_used_Full_cream	Non-disease Trait	5000	Milk_type_used_Full_cream_6	4899	NRF1	0.998095998927192	seed
STRING	STRING	Milk_type_used_Full_cream	Non-disease Trait	5000	Milk_type_used_Full_cream_1	23788	MTCH2	0.999720631649474	seed
STRING	STRING	Milk_type_used_Full_cream	Non-disease Trait	5000	Milk_type_used_Full_cream_8	8846	ALKBH1	0.923201656200936	predicted
STRING	STRING	Milk_type_used_Full_cream	Non-disease Trait	5000	Milk_type_used_Full_cream_1	222950	NYAP1	0.95958801956467	predicted
STRING	STRING	Milk_type_used_Full_cream	Non-disease Trait	5000	Milk_type_used_Full_cream_1	114900	C1QTNF4	0.999337113514017	seed
STRING	STRING	Milk_type_used_Full_cream	Non-disease Trait	5000	Milk_type_used_Full_cream_4	3221	HOXC4	0.998998098988068	seed
STRING	STRING	Milk_type_used_Full_cream	Non-disease Trait	5000	Milk_type_used_Full_cream_4	3222	HOXC5	0.99877633511896	seed
STRING	STRING	Milk_type_used_Full_cream	Non-disease Trait	5000	Milk_type_used_Full_cream_4	3223	HOXC6	0.998860245848524	seed
STRING	STRING	Milk_type_used_Full_cream	Non-disease Trait	5000	Milk_type_used_Full_cream_2	27115	PDE7B	0.998558366210074	seed
STRING	STRING	Milk_type_used_Full_cream	Non-disease Trait	5000	Milk_type_used_Full_cream_5	5709	PSMD3	0.999259663677499	seed
STRING	STRING	Milk_type_used_Full_cream	Non-disease Trait	5000	Milk_type_used_Full_cream_1	114971	PTPMT1	0.999244382883292	seed
STRING	STRING	Milk_type_used_Full_cream	Non-disease Trait	5000	Milk_type_used_Full_cream_2	4607	MYBPC3	0.998279690927688	seed
STRING	STRING	Milk_type_used_Full_cream	Non-disease Trait	5000	Milk_type_used_Full_cream_3	23279	NUP160	0.998891874927338	seed
STRING	STRING	Milk_type_used_Full_cream	Non-disease Trait	5000	Milk_type_used_Full_cream_5	84299	MIEN1	0.998379353493673	seed
STRING	STRING	Milk_type_used_Full_cream	Non-disease Trait	5000	Milk_type_used_Full_cream_7	55626	AMBRA1	0.998487026741803	seed
STRING	STRING	Milk_type_used_Full_cream	Non-disease Trait	5000	Milk_type_used_Full_cream_2	150372	NFAM1	0.997858960904944	seed
STRING	STRING	Milk_type_used_Full_cream	Non-disease Trait	5000	Milk_type_used_Full_cream_6	22803	XRN2	0.999215410984224	seed
STRING	STRING	Milk_type_used_Full_cream	Non-disease Trait	5000	Milk_type_used_Full_cream_3	5905	RANGAP1	0.999211066013442	seed
STRING	STRING	Milk_type_used_Full_cream	Non-disease Trait	5000	Milk_type_used_Full_cream_4	339287	MSL1	0.99741476678483	seed
STRING	STRING	Milk_type_used_Full_cream	Non-disease Trait	5000	Milk_type_used_Full_cream_3	55582	KIF27	0.99878031895718	seed
STRING	STRING	Milk_type_used_Full_cream	Non-disease Trait	5000	Milk_type_used_Full_cream_8	221120	ALKBH3	0.818554796623113	predicted
STRING	STRING	Milk_type_used_Full_cream	Non-disease Trait	5000	Milk_type_used_Full_cream_1	29992	PILRA	0.990742245251524	predicted
STRING	STRING	Milk_type_used_Full_cream	Non-disease Trait	5000	Milk_type_used_Full_cream_3	150356	CHADL	0.996885823755433	seed
STRING	STRING	Milk_type_used_Full_cream	Non-disease Trait	5000	Milk_type_used_Full_cream_2	22979	EFR3B	0.99833874551891	seed
STRING	STRING	Milk_type_used_Full_cream	Non-disease Trait	5000	Milk_type_used_Full_cream_3	63901	FAM111A	0.996713134856982	seed
STRING	STRING	Milk_type_used_Full_cream	Non-disease Trait	5000	Milk_type_used_Full_cream_3	83746	L3MBTL2	0.998776483423528	seed
STRING	STRING	Milk_type_used_Full_cream	Non-disease Trait	5000	Milk_type_used_Full_cream_8	121642	ALKBH2	0.997797927686353	seed
STRING	STRING	Milk_type_used_Full_cream	Non-disease Trait	5000	Milk_type_used_Full_cream_1	29990	PILRB	0.955970221976432	predicted
STRING	STRING	Milk_type_used_Full_cream	Non-disease Trait	5000	Milk_type_used_Full_cream_3	79797	ZNF408	0.998663228285654	seed
STRING	STRING	Milk_type_used_Full_cream	Non-disease Trait	5000	Milk_type_used_Full_cream_3	84975	MFSD5	0.8329374194854	predicted
STRING	STRING	Milk_type_used_Full_cream	Non-disease Trait	5000	Milk_type_used_Full_cream_10	284370	ZNF615	0.997115446396243	seed
STRING	STRING	Milk_type_used_Full_cream	Non-disease Trait	5000	Milk_type_used_Full_cream_7	9776	ATG13	0.998306223415032	seed
STRING	STRING	Milk_type_used_Full_cream	Non-disease Trait	5000	Milk_type_used_Full_cream_1	55709	KBTBD4	0.998651779736617	seed
STRING	STRING	Milk_type_used_Full_cream	Non-disease Trait	5000	Milk_type_used_Full_cream_6	57700	FAM160B1	0.998340190825511	seed
STRING	STRING	Milk_type_used_Full_cream	Non-disease Trait	5000	Milk_type_used_Full_cream_1	399888	FAM180B	0.996589380280793	seed
STRING	STRING	Milk_type_used_Full_cream	Non-disease Trait	5000	Milk_type_used_Full_cream_1	283254	HARBI1	0.997795615615829	seed
STRING	STRING	Milk_type_used_Full_cream	Non-disease Trait	5000	Milk_type_used_Full_cream_3	84267	C9orf64	0.998080773386821	seed
STRING	STRING	Milk_type_used_Full_cream	Non-disease Trait	5000	Milk_type_used_Full_cream_4	153396	TMEM161B	0.994893743469534	seed
STRING	STRING	Milk_type_used_Full_cream	Non-disease Trait	5000	Milk_type_used_Full_cream_5	7768	ZNF225	0.858221981396268	predicted
STRING	STRING	Milk_type_used_Full_cream	Non-disease Trait	5000	Milk_type_used_Full_cream_3	162993	ZNF846	0.996326497418808	seed
STRING	STRING	Milk_type_used_Full_cream	Non-disease Trait	5000	Milk_type_used_Full_cream_5	9862	MED24	0.997377983666549	seed
STRING	STRING	Milk_type_used_Full_cream	Non-disease Trait	5000	Milk_type_used_Full_cream_9	54811	ZNF562	0.996710790380051	seed
STRING	STRING	Milk_type_used_Full_cream	Non-disease Trait	5000	Milk_type_used_Full_cream_9	93134	ZNF561	0.994641205876631	seed
STRING	STRING	Milk_type_used_Skimmed	Non-disease Trait	5000	Milk_type_used_Skimmed_5	338	APOB	0.999157584984041	seed
STRING	STRING	Milk_type_used_Skimmed	Non-disease Trait	5000	Milk_type_used_Skimmed_5	2147	F2	0.999305692948329	seed
STRING	STRING	Milk_type_used_Skimmed	Non-disease Trait	5000	Milk_type_used_Skimmed_5	3959	LGALS3BP	0.998586804512262	seed
STRING	STRING	Milk_type_used_Skimmed	Non-disease Trait	5000	Milk_type_used_Skimmed_2	9846	GAB2	0.998667606529011	seed
STRING	STRING	Milk_type_used_Skimmed	Non-disease Trait	5000	Milk_type_used_Skimmed_5	341	APOC1	0.998515925388492	seed
STRING	STRING	Milk_type_used_Skimmed	Non-disease Trait	5000	Milk_type_used_Skimmed_5	1462	VCAN	0.998811887117367	seed
STRING	STRING	Milk_type_used_Skimmed	Non-disease Trait	5000	Milk_type_used_Skimmed_5	1582	CYP8B1	0.996814637553782	seed
STRING	STRING	Milk_type_used_Skimmed	Non-disease Trait	5000	Milk_type_used_Skimmed_2	2034	EPAS1	0.998768055711802	seed
STRING	STRING	Milk_type_used_Skimmed	Non-disease Trait	5000	Milk_type_used_Skimmed_2	4282	MIF	0.998460653452376	seed
STRING	STRING	Milk_type_used_Skimmed	Non-disease Trait	5000	Milk_type_used_Skimmed_5	4319	MMP10	0.998427187375932	seed
STRING	STRING	Milk_type_used_Skimmed	Non-disease Trait	5000	Milk_type_used_Skimmed_5	4684	NCAM1	0.998896251533483	seed
STRING	STRING	Milk_type_used_Skimmed	Non-disease Trait	5000	Milk_type_used_Skimmed_4	5443	POMC	0.998542370572208	seed
STRING	STRING	Milk_type_used_Skimmed	Non-disease Trait	5000	Milk_type_used_Skimmed_5	7035	TFPI	0.998674629219892	seed
STRING	STRING	Milk_type_used_Skimmed	Non-disease Trait	5000	Milk_type_used_Skimmed_2	10658	CELF1	0.999057414449122	seed
STRING	STRING	Milk_type_used_Skimmed	Non-disease Trait	5000	Milk_type_used_Skimmed_2	55851	PSENEN	0.998794422135061	seed
STRING	STRING	Milk_type_used_Skimmed	Non-disease Trait	5000	Milk_type_used_Skimmed_5	116519	APOA5	0.998755051931854	seed
STRING	STRING	Milk_type_used_Skimmed	Non-disease Trait	5000	Milk_type_used_Skimmed_2	653689	GSTT2B	0.998497976007919	seed
STRING	STRING	Milk_type_used_Skimmed	Non-disease Trait	5000	Milk_type_used_Skimmed_7	130013	ACMSD	0.998131175197062	seed
STRING	STRING	Milk_type_used_Skimmed	Non-disease Trait	5000	Milk_type_used_Skimmed_5	392	ARHGAP1	0.998742296465108	seed
STRING	STRING	Milk_type_used_Skimmed	Non-disease Trait	5000	Milk_type_used_Skimmed_5	1463	NCAN	0.999876535067681	seed
STRING	STRING	Milk_type_used_Skimmed	Non-disease Trait	5000	Milk_type_used_Skimmed_2	6688	SPI1	0.998688072065674	seed
STRING	STRING	Milk_type_used_Skimmed	Non-disease Trait	5000	Milk_type_used_Skimmed_2	26219	OR1J4	0.985631827177159	predicted
STRING	STRING	Milk_type_used_Skimmed	Non-disease Trait	5000	Milk_type_used_Skimmed_7	6999	TDO2	0.998773498528178	seed
STRING	STRING	Milk_type_used_Skimmed	Non-disease Trait	5000	Milk_type_used_Skimmed_2	150365	MEI1	0.998319073400718	seed
STRING	STRING	Milk_type_used_Skimmed	Non-disease Trait	5000	Milk_type_used_Skimmed_2	23360	FNBP4	0.999153726387003	seed
STRING	STRING	Milk_type_used_Skimmed	Non-disease Trait	5000	Milk_type_used_Skimmed_2	51079	NDUFA13	0.998647704148167	seed
STRING	STRING	Milk_type_used_Skimmed	Non-disease Trait	5000	Milk_type_used_Skimmed_5	54815	GATAD2A	0.999276253003399	seed
STRING	STRING	Milk_type_used_Skimmed	Non-disease Trait	5000	Milk_type_used_Skimmed_2	60673	ATG101	0.989525830884965	predicted
STRING	STRING	Milk_type_used_Skimmed	Non-disease Trait	5000	Milk_type_used_Skimmed_2	91647	ATPAF2	0.99929793243812	seed
STRING	STRING	Milk_type_used_Skimmed	Non-disease Trait	5000	Milk_type_used_Skimmed_2	1408	CRY2	0.997889331623462	seed
STRING	STRING	Milk_type_used_Skimmed	Non-disease Trait	5000	Milk_type_used_Skimmed_5	83983	TSSK6	0.99929326061971	seed
STRING	STRING	Milk_type_used_Skimmed	Non-disease Trait	5000	Milk_type_used_Skimmed_2	50	ACO2	0.998785358363568	seed
STRING	STRING	Milk_type_used_Skimmed	Non-disease Trait	5000	Milk_type_used_Skimmed_2	4722	NDUFS3	0.99900270735424	seed
STRING	STRING	Milk_type_used_Skimmed	Non-disease Trait	5000	Milk_type_used_Skimmed_2	5702	PSMC3	0.998997435685202	seed
STRING	STRING	Milk_type_used_Skimmed	Non-disease Trait	5000	Milk_type_used_Skimmed_2	6120	RPE	0.998073347339972	seed
STRING	STRING	Milk_type_used_Skimmed	Non-disease Trait	5000	Milk_type_used_Skimmed_2	10713	USP39	0.999422443847921	seed
STRING	STRING	Milk_type_used_Skimmed	Non-disease Trait	5000	Milk_type_used_Skimmed_2	23277	CLUH	0.998547276496009	seed
STRING	STRING	Milk_type_used_Skimmed	Non-disease Trait	5000	Milk_type_used_Skimmed_4	26682	OR4F4	0.991863794720984	predicted
STRING	STRING	Milk_type_used_Skimmed	Non-disease Trait	5000	Milk_type_used_Skimmed_2	79731	NARS2	0.998428658741352	seed
STRING	STRING	Milk_type_used_Skimmed	Non-disease Trait	5000	Milk_type_used_Skimmed_4	120776	OR2D2	0.99975948779116	predicted
STRING	STRING	Milk_type_used_Skimmed	Non-disease Trait	5000	Milk_type_used_Skimmed_5	9362	CPNE6	0.99769464034222	seed
STRING	STRING	Milk_type_used_Skimmed	Non-disease Trait	5000	Milk_type_used_Skimmed_2	858	CAV2	0.998199340519027	seed
STRING	STRING	Milk_type_used_Skimmed	Non-disease Trait	5000	Milk_type_used_Skimmed_5	79068	FTO	0.998988997575089	seed
STRING	STRING	Milk_type_used_Skimmed	Non-disease Trait	5000	Milk_type_used_Skimmed_2	79841	AGBL2	0.998187148937515	seed
STRING	STRING	Milk_type_used_Skimmed	Non-disease Trait	5000	Milk_type_used_Skimmed_5	80714	PBX4	0.999351120467465	seed
STRING	STRING	Milk_type_used_Skimmed	Non-disease Trait	5000	Milk_type_used_Skimmed_5	148113	CILP2	0.99957373093226	seed
STRING	STRING	Milk_type_used_Skimmed	Non-disease Trait	5000	Milk_type_used_Skimmed_5	326625	MMAB	0.998639807666075	seed
STRING	STRING	Milk_type_used_Skimmed	Non-disease Trait	5000	Milk_type_used_Skimmed_2	146691	TOM1L2	0.999029281408783	seed
STRING	STRING	Milk_type_used_Skimmed	Non-disease Trait	5000	Milk_type_used_Skimmed_5	25789	TMEM59L	0.999157525349919	seed
STRING	STRING	Milk_type_used_Skimmed	Non-disease Trait	5000	Milk_type_used_Skimmed_8	55315	SLC29A3	0.998290351338869	seed
STRING	STRING	Milk_type_used_Skimmed	Non-disease Trait	5000	Milk_type_used_Skimmed_5	124583	CANT1	0.998255392832424	seed
STRING	STRING	Milk_type_used_Skimmed	Non-disease Trait	5000	Milk_type_used_Skimmed_5	1045	CDX2	0.99880870754635	seed
STRING	STRING	Milk_type_used_Skimmed	Non-disease Trait	5000	Milk_type_used_Skimmed_2	23601	CLEC5A	0.997503754294045	seed
STRING	STRING	Milk_type_used_Skimmed	Non-disease Trait	5000	Milk_type_used_Skimmed_2	199746	U2AF1L4	0.997893241577565	seed
STRING	STRING	Milk_type_used_Skimmed	Non-disease Trait	5000	Milk_type_used_Skimmed_5	1238	ACKR2	0.99572644474097	seed
STRING	STRING	Milk_type_used_Skimmed	Non-disease Trait	5000	Milk_type_used_Skimmed_2	1819	DRG2	0.998653243227753	seed
STRING	STRING	Milk_type_used_Skimmed	Non-disease Trait	5000	Milk_type_used_Skimmed_2	5441	POLR2L	0.947011918505206	predicted
STRING	STRING	Milk_type_used_Skimmed	Non-disease Trait	5000	Milk_type_used_Skimmed_2	6157	RPL27A	0.998549666074462	seed
STRING	STRING	Milk_type_used_Skimmed	Non-disease Trait	5000	Milk_type_used_Skimmed_2	6742	SSBP1	0.998734288137049	seed
STRING	STRING	Milk_type_used_Skimmed	Non-disease Trait	5000	Milk_type_used_Skimmed_5	6942	TCF20	0.99861797307455	seed
STRING	STRING	Milk_type_used_Skimmed	Non-disease Trait	5000	Milk_type_used_Skimmed_4	7932	OR2H2	0.946476795647489	predicted
STRING	STRING	Milk_type_used_Skimmed	Non-disease Trait	5000	Milk_type_used_Skimmed_2	9101	USP8	0.99908573770849	seed
STRING	STRING	Milk_type_used_Skimmed	Non-disease Trait	5000	Milk_type_used_Skimmed_6	26716	OR2H1	0.891700269813145	predicted
STRING	STRING	Milk_type_used_Skimmed	Non-disease Trait	5000	Milk_type_used_Skimmed_5	57794	SUGP1	0.999576985369766	seed
STRING	STRING	Milk_type_used_Skimmed	Non-disease Trait	5000	Milk_type_used_Skimmed_2	91252	SLC39A13	0.999143417836682	seed
STRING	STRING	Milk_type_used_Skimmed	Non-disease Trait	5000	Milk_type_used_Skimmed_2	171568	POLR3H	0.999160274796297	seed
STRING	STRING	Milk_type_used_Skimmed	Non-disease Trait	5000	Milk_type_used_Skimmed_7	5961	PRPH2	0.998521761443749	seed
STRING	STRING	Milk_type_used_Skimmed	Non-disease Trait	5000	Milk_type_used_Skimmed_7	54714	CNGB3	0.998019748606506	seed
STRING	STRING	Milk_type_used_Skimmed	Non-disease Trait	5000	Milk_type_used_Skimmed_2	905	CCNT2	0.99869124316125	seed
STRING	STRING	Milk_type_used_Skimmed	Non-disease Trait	5000	Milk_type_used_Skimmed_2	2547	XRCC6	0.998460449170379	seed
STRING	STRING	Milk_type_used_Skimmed	Non-disease Trait	5000	Milk_type_used_Skimmed_2	4781	NFIB	0.99876070431705	seed
STRING	STRING	Milk_type_used_Skimmed	Non-disease Trait	5000	Milk_type_used_Skimmed_2	5913	RAPSN	0.998936451052324	seed
STRING	STRING	Milk_type_used_Skimmed	Non-disease Trait	5000	Milk_type_used_Skimmed_2	8019	BRD3	0.997845193200865	seed
STRING	STRING	Milk_type_used_Skimmed	Non-disease Trait	5000	Milk_type_used_Skimmed_2	57180	ACTR3B	0.998243954350198	seed
STRING	STRING	Milk_type_used_Skimmed	Non-disease Trait	5000	Milk_type_used_Skimmed_2	148479	PHF13	0.99796524458974	seed
STRING	STRING	Milk_type_used_Skimmed	Non-disease Trait	5000	Milk_type_used_Skimmed_5	257194	NEGR1	0.998998030766066	seed
STRING	STRING	Milk_type_used_Skimmed	Non-disease Trait	5000	Milk_type_used_Skimmed_9	26339	OR5K1	0.987893774659816	predicted
STRING	STRING	Milk_type_used_Skimmed	Non-disease Trait	5000	Milk_type_used_Skimmed_5	120796	OR56A1	0.974202535624968	predicted
STRING	STRING	Milk_type_used_Skimmed	Non-disease Trait	5000	Milk_type_used_Skimmed_5	127385	OR10J5	0.923869027830421	predicted
STRING	STRING	Milk_type_used_Skimmed	Non-disease Trait	5000	Milk_type_used_Skimmed_2	196335	OR56B4	0.910541368170806	predicted
STRING	STRING	Milk_type_used_Skimmed	Non-disease Trait	5000	Milk_type_used_Skimmed_2	1652	DDT	0.998457610907394	seed
STRING	STRING	Milk_type_used_Skimmed	Non-disease Trait	5000	Milk_type_used_Skimmed_5	5099	PCDH7	0.998551142967389	seed
STRING	STRING	Milk_type_used_Skimmed	Non-disease Trait	5000	Milk_type_used_Skimmed_2	4643	MYO1E	0.998878479698807	seed
STRING	STRING	Milk_type_used_Skimmed	Non-disease Trait	5000	Milk_type_used_Skimmed_5	8525	DGKZ	0.998406557098498	seed
STRING	STRING	Milk_type_used_Skimmed	Non-disease Trait	5000	Milk_type_used_Skimmed_2	83988	NCALD	0.998634994712155	seed
STRING	STRING	Milk_type_used_Skimmed	Non-disease Trait	5000	Milk_type_used_Skimmed_2	4632	MYL1	0.998570315931459	seed
STRING	STRING	Milk_type_used_Skimmed	Non-disease Trait	5000	Milk_type_used_Skimmed_2	151050	KANSL1L	0.997251180476149	seed
STRING	STRING	Milk_type_used_Skimmed	Non-disease Trait	5000	Milk_type_used_Skimmed_2	23788	MTCH2	0.999501874314933	seed
STRING	STRING	Milk_type_used_Skimmed	Non-disease Trait	5000	Milk_type_used_Skimmed_4	390036	OR52K1	0.993230994296466	predicted
STRING	STRING	Milk_type_used_Skimmed	Non-disease Trait	5000	Milk_type_used_Skimmed_1	390038	OR51D1	0.971222592724092	predicted
STRING	STRING	Milk_type_used_Skimmed	Non-disease Trait	5000	Milk_type_used_Skimmed_2	222950	NYAP1	0.873393219418356	predicted
STRING	STRING	Milk_type_used_Skimmed	Non-disease Trait	5000	Milk_type_used_Skimmed_2	55735	DNAJC11	0.998834760725786	seed
STRING	STRING	Milk_type_used_Skimmed	Non-disease Trait	5000	Milk_type_used_Skimmed_5	27254	CSDC2	0.998446974826251	seed
STRING	STRING	Milk_type_used_Skimmed	Non-disease Trait	5000	Milk_type_used_Skimmed_2	51317	PHF21A	0.998759729159527	seed
STRING	STRING	Milk_type_used_Skimmed	Non-disease Trait	5000	Milk_type_used_Skimmed_2	51802	ASIC5	0.99466614580172	seed
STRING	STRING	Milk_type_used_Skimmed	Non-disease Trait	5000	Milk_type_used_Skimmed_2	114900	C1QTNF4	0.999179118527806	seed
STRING	STRING	Milk_type_used_Skimmed	Non-disease Trait	5000	Milk_type_used_Skimmed_1	121364	OR10A7	0.94085334513148	predicted
STRING	STRING	Milk_type_used_Skimmed	Non-disease Trait	5000	Milk_type_used_Skimmed_5	341019	DCDC1	0.997837590008952	seed
STRING	STRING	Milk_type_used_Skimmed	Non-disease Trait	5000	Milk_type_used_Skimmed_1	390323	OR6C75	0.975134107877345	predicted
STRING	STRING	Milk_type_used_Skimmed	Non-disease Trait	5000	Milk_type_used_Skimmed_5	401994	OR14I1	0.977077330387909	predicted
STRING	STRING	Milk_type_used_Skimmed	Non-disease Trait	5000	Milk_type_used_Skimmed_5	404037	HAPLN4	0.998604327604504	seed
STRING	STRING	Milk_type_used_Skimmed	Non-disease Trait	5000	Milk_type_used_Skimmed_4	50831	TAS2R3	0.997499910800571	seed
STRING	STRING	Milk_type_used_Skimmed	Non-disease Trait	5000	Milk_type_used_Skimmed_2	8975	USP13	0.843720681235332	predicted
STRING	STRING	Milk_type_used_Skimmed	Non-disease Trait	5000	Milk_type_used_Skimmed_2	5372	PMM1	0.997862520363592	seed
STRING	STRING	Milk_type_used_Skimmed	Non-disease Trait	5000	Milk_type_used_Skimmed_4	23150	FRMD4B	0.99885865200155	seed
STRING	STRING	Milk_type_used_Skimmed	Non-disease Trait	5000	Milk_type_used_Skimmed_5	1750	DLX6	0.997822668134468	seed
STRING	STRING	Milk_type_used_Skimmed	Non-disease Trait	5000	Milk_type_used_Skimmed_2	55486	PARL	0.998964148763867	seed
STRING	STRING	Milk_type_used_Skimmed	Non-disease Trait	5000	Milk_type_used_Skimmed_7	114788	CSMD3	0.999127060168031	seed
STRING	STRING	Milk_type_used_Skimmed	Non-disease Trait	5000	Milk_type_used_Skimmed_2	114971	PTPMT1	0.999293013288769	seed
STRING	STRING	Milk_type_used_Skimmed	Non-disease Trait	5000	Milk_type_used_Skimmed_2	494551	WEE2	0.997794431597131	seed
STRING	STRING	Milk_type_used_Skimmed	Non-disease Trait	5000	Milk_type_used_Skimmed_5	646625	URAD	0.99769642689159	seed
STRING	STRING	Milk_type_used_Skimmed	Non-disease Trait	5000	Milk_type_used_Skimmed_2	4607	MYBPC3	0.998184240410473	seed
STRING	STRING	Milk_type_used_Skimmed	Non-disease Trait	5000	Milk_type_used_Skimmed_2	23279	NUP160	0.998649751985332	seed
STRING	STRING	Milk_type_used_Skimmed	Non-disease Trait	5000	Milk_type_used_Skimmed_4	10203	CALCRL	0.997335890045989	seed
STRING	STRING	Milk_type_used_Skimmed	Non-disease Trait	5000	Milk_type_used_Skimmed_2	55626	AMBRA1	0.998712285136233	seed
STRING	STRING	Milk_type_used_Skimmed	Non-disease Trait	5000	Milk_type_used_Skimmed_2	8673	VAMP8	0.999151090070824	seed
STRING	STRING	Milk_type_used_Skimmed	Non-disease Trait	5000	Milk_type_used_Skimmed_2	55502	HES6	0.998133392313404	seed
STRING	STRING	Milk_type_used_Skimmed	Non-disease Trait	5000	Milk_type_used_Skimmed_3	341416	OR6C2	0.953494679412933	predicted
STRING	STRING	Milk_type_used_Skimmed	Non-disease Trait	5000	Milk_type_used_Skimmed_2	126393	HSPB6	0.99822669582638	seed
STRING	STRING	Milk_type_used_Skimmed	Non-disease Trait	5000	Milk_type_used_Skimmed_2	10791	VAMP5	0.999077101118481	seed
STRING	STRING	Milk_type_used_Skimmed	Non-disease Trait	5000	Milk_type_used_Skimmed_2	27033	ZBTB32	0.997884613419293	seed
STRING	STRING	Milk_type_used_Skimmed	Non-disease Trait	5000	Milk_type_used_Skimmed_2	79879	CCDC134	0.998024613369217	seed
STRING	STRING	Milk_type_used_Skimmed	Non-disease Trait	5000	Milk_type_used_Skimmed_5	138882	OR1N2	0.991380693108986	predicted
STRING	STRING	Milk_type_used_Skimmed	Non-disease Trait	5000	Milk_type_used_Skimmed_4	158131	OR1Q1	0.999609776417786	predicted
STRING	STRING	Milk_type_used_Skimmed	Non-disease Trait	5000	Milk_type_used_Skimmed_5	9162	DGKI	0.833705486347246	predicted
STRING	STRING	Milk_type_used_Skimmed	Non-disease Trait	5000	Milk_type_used_Skimmed_2	84844	PHF5A	0.998375017093163	seed
STRING	STRING	Milk_type_used_Skimmed	Non-disease Trait	5000	Milk_type_used_Skimmed_6	26245	OR2M4	0.946688329167623	predicted
STRING	STRING	Milk_type_used_Skimmed	Non-disease Trait	5000	Milk_type_used_Skimmed_1	391194	OR2M2	0.970191701857765	predicted
STRING	STRING	Milk_type_used_Skimmed	Non-disease Trait	5000	Milk_type_used_Skimmed_5	58499	ZNF462	0.998471032853896	seed
STRING	STRING	Milk_type_used_Skimmed	Non-disease Trait	5000	Milk_type_used_Skimmed_3	26648	OR7E24	0.868948519659488	predicted
STRING	STRING	Milk_type_used_Skimmed	Non-disease Trait	5000	Milk_type_used_Skimmed_3	347468	OR13H1	0.901157976999735	predicted
STRING	STRING	Milk_type_used_Skimmed	Non-disease Trait	5000	Milk_type_used_Skimmed_1	81318	OR4A5	0.8566218418646	predicted
STRING	STRING	Milk_type_used_Skimmed	Non-disease Trait	5000	Milk_type_used_Skimmed_1	283093	OR4C12	0.85794663330073	predicted
STRING	STRING	Milk_type_used_Skimmed	Non-disease Trait	5000	Milk_type_used_Skimmed_2	29992	PILRA	0.979158756102586	predicted
STRING	STRING	Milk_type_used_Skimmed	Non-disease Trait	5000	Milk_type_used_Skimmed_5	4325	MMP16	0.998201199946421	seed
STRING	STRING	Milk_type_used_Skimmed	Non-disease Trait	5000	Milk_type_used_Skimmed_1	219431	OR4S2	0.982064173402261	predicted
STRING	STRING	Milk_type_used_Skimmed	Non-disease Trait	5000	Milk_type_used_Skimmed_4	50839	TAS2R10	0.924304450386276	predicted
STRING	STRING	Milk_type_used_Skimmed	Non-disease Trait	5000	Milk_type_used_Skimmed_5	9293	GPR52	0.997737520423746	seed
STRING	STRING	Milk_type_used_Skimmed	Non-disease Trait	5000	Milk_type_used_Skimmed_4	50832	TAS2R4	0.999233386093793	seed
STRING	STRING	Milk_type_used_Skimmed	Non-disease Trait	5000	Milk_type_used_Skimmed_4	50838	TAS2R13	0.969067268771748	predicted
STRING	STRING	Milk_type_used_Skimmed	Non-disease Trait	5000	Milk_type_used_Skimmed_4	50840	TAS2R14	0.827463482580134	predicted
STRING	STRING	Milk_type_used_Skimmed	Non-disease Trait	5000	Milk_type_used_Skimmed_4	54429	TAS2R5	0.998402166407211	seed
STRING	STRING	Milk_type_used_Skimmed	Non-disease Trait	5000	Milk_type_used_Skimmed_4	259296	TAS2R50	0.831149220400819	predicted
STRING	STRING	Milk_type_used_Skimmed	Non-disease Trait	5000	Milk_type_used_Skimmed_3	341152	OR2AT4	0.907800675543705	predicted
STRING	STRING	Milk_type_used_Skimmed	Non-disease Trait	5000	Milk_type_used_Skimmed_4	22979	EFR3B	0.998636168341785	seed
STRING	STRING	Milk_type_used_Skimmed	Non-disease Trait	5000	Milk_type_used_Skimmed_6	4991	OR1D2	0.889986727317401	predicted
STRING	STRING	Milk_type_used_Skimmed	Non-disease Trait	5000	Milk_type_used_Skimmed_6	4994	OR3A1	0.983350873874342	predicted
STRING	STRING	Milk_type_used_Skimmed	Non-disease Trait	5000	Milk_type_used_Skimmed_1	8386	OR1D5	0.991992603645901	predicted
STRING	STRING	Milk_type_used_Skimmed	Non-disease Trait	5000	Milk_type_used_Skimmed_4	8387	OR1E1	0.989219334070293	predicted
STRING	STRING	Milk_type_used_Skimmed	Non-disease Trait	5000	Milk_type_used_Skimmed_6	8390	OR1G1	0.880821067103946	predicted
STRING	STRING	Milk_type_used_Skimmed	Non-disease Trait	5000	Milk_type_used_Skimmed_4	23538	OR52A1	0.983179141473726	predicted
STRING	STRING	Milk_type_used_Skimmed	Non-disease Trait	5000	Milk_type_used_Skimmed_1	26189	OR1A2	0.943520103415691	predicted
STRING	STRING	Milk_type_used_Skimmed	Non-disease Trait	5000	Milk_type_used_Skimmed_1	26686	OR4E2	0.963800312660101	predicted
STRING	STRING	Milk_type_used_Skimmed	Non-disease Trait	5000	Milk_type_used_Skimmed_10	79290	OR13A1	0.981489078014712	predicted
STRING	STRING	Milk_type_used_Skimmed	Non-disease Trait	5000	Milk_type_used_Skimmed_4	79541	OR2A4	0.97172668952521	predicted
STRING	STRING	Milk_type_used_Skimmed	Non-disease Trait	5000	Milk_type_used_Skimmed_4	81061	OR11H1	0.98978808077799	predicted
STRING	STRING	Milk_type_used_Skimmed	Non-disease Trait	5000	Milk_type_used_Skimmed_6	81472	OR2C3	0.868018979453492	predicted
STRING	STRING	Milk_type_used_Skimmed	Non-disease Trait	5000	Milk_type_used_Skimmed_1	119749	OR4C46	0.982543021681749	predicted
STRING	STRING	Milk_type_used_Skimmed	Non-disease Trait	5000	Milk_type_used_Skimmed_1	128371	OR6K6	0.973195807666742	predicted
STRING	STRING	Milk_type_used_Skimmed	Non-disease Trait	5000	Milk_type_used_Skimmed_3	138883	OR1N1	0.97423648504844	predicted
STRING	STRING	Milk_type_used_Skimmed	Non-disease Trait	5000	Milk_type_used_Skimmed_5	144233	BCDIN3D	0.998433062322405	seed
STRING	STRING	Milk_type_used_Skimmed	Non-disease Trait	5000	Milk_type_used_Skimmed_4	338751	OR52L1	0.998317181876845	predicted
STRING	STRING	Milk_type_used_Skimmed	Non-disease Trait	5000	Milk_type_used_Skimmed_3	390054	OR52A5	0.978109242520313	predicted
STRING	STRING	Milk_type_used_Skimmed	Non-disease Trait	5000	Milk_type_used_Skimmed_5	403253	OR4A47	0.994993198330698	predicted
STRING	STRING	Milk_type_used_Skimmed	Non-disease Trait	5000	Milk_type_used_Skimmed_4	442186	OR2J3	0.925271454703626	predicted
STRING	STRING	Milk_type_used_Skimmed	Non-disease Trait	5000	Milk_type_used_Skimmed_3	387748	OR56B1	0.960388295718594	predicted
STRING	STRING	Milk_type_used_Skimmed	Non-disease Trait	5000	Milk_type_used_Skimmed_1	390326	OR6C76	0.973434092073435	predicted
STRING	STRING	Milk_type_used_Skimmed	Non-disease Trait	5000	Milk_type_used_Skimmed_1	81309	OR4C15	0.933622145761814	predicted
STRING	STRING	Milk_type_used_Skimmed	Non-disease Trait	5000	Milk_type_used_Skimmed_1	390077	OR52N2	0.975670048234945	predicted
STRING	STRING	Milk_type_used_Skimmed	Non-disease Trait	5000	Milk_type_used_Skimmed_11	653808	ZG16	0.997977342832788	seed
STRING	STRING	Milk_type_used_Skimmed	Non-disease Trait	5000	Milk_type_used_Skimmed_4	27351	DESI1	0.997642890732856	seed
STRING	STRING	Milk_type_used_Skimmed	Non-disease Trait	5000	Milk_type_used_Skimmed_2	9903	KLHL21	0.99737422603521	seed
STRING	STRING	Milk_type_used_Skimmed	Non-disease Trait	5000	Milk_type_used_Skimmed_2	29990	PILRB	0.997252422172335	predicted
STRING	STRING	Milk_type_used_Skimmed	Non-disease Trait	5000	Milk_type_used_Skimmed_1	256144	OR4C3	0.995051134203736	predicted
STRING	STRING	Milk_type_used_Skimmed	Non-disease Trait	5000	Milk_type_used_Skimmed_1	390649	OR4F15	0.973921436866866	predicted
STRING	STRING	Milk_type_used_Skimmed	Non-disease Trait	5000	Milk_type_used_Skimmed_1	403282	OR6C65	0.978521774764079	predicted
STRING	STRING	Milk_type_used_Skimmed	Non-disease Trait	5000	Milk_type_used_Skimmed_5	4992	OR1F1	0.84022714752974	predicted
STRING	STRING	Milk_type_used_Skimmed	Non-disease Trait	5000	Milk_type_used_Skimmed_3	4993	OR2C1	0.979051682155923	predicted
STRING	STRING	Milk_type_used_Skimmed	Non-disease Trait	5000	Milk_type_used_Skimmed_6	4995	OR3A2	0.983674986455575	predicted
STRING	STRING	Milk_type_used_Skimmed	Non-disease Trait	5000	Milk_type_used_Skimmed_1	8383	OR1A1	0.958582744658625	predicted
STRING	STRING	Milk_type_used_Skimmed	Non-disease Trait	5000	Milk_type_used_Skimmed_3	8388	OR1E2	0.98665864978712	predicted
STRING	STRING	Milk_type_used_Skimmed	Non-disease Trait	5000	Milk_type_used_Skimmed_12	8392	OR3A3	0.983863520964165	predicted
STRING	STRING	Milk_type_used_Skimmed	Non-disease Trait	5000	Milk_type_used_Skimmed_6	26188	OR1C1	0.903941476417792	predicted
STRING	STRING	Milk_type_used_Skimmed	Non-disease Trait	5000	Milk_type_used_Skimmed_3	26212	OR2B6	0.852014277630225	predicted
STRING	STRING	Milk_type_used_Skimmed	Non-disease Trait	5000	Milk_type_used_Skimmed_13	26246	OR2L2	0.956363372311959	predicted
STRING	STRING	Milk_type_used_Skimmed	Non-disease Trait	5000	Milk_type_used_Skimmed_4	26248	OR2K2	0.996834336084234	predicted
STRING	STRING	Milk_type_used_Skimmed	Non-disease Trait	5000	Milk_type_used_Skimmed_14	26333	OR7A17	0.972885176974959	predicted
STRING	STRING	Milk_type_used_Skimmed	Non-disease Trait	5000	Milk_type_used_Skimmed_1	26338	OR5L2	0.844717090471918	predicted
STRING	STRING	Milk_type_used_Skimmed	Non-disease Trait	5000	Milk_type_used_Skimmed_1	26341	OR5H1	0.923461954532996	predicted
STRING	STRING	Milk_type_used_Skimmed	Non-disease Trait	5000	Milk_type_used_Skimmed_6	26476	OR10J1	0.965353042422871	predicted
STRING	STRING	Milk_type_used_Skimmed	Non-disease Trait	5000	Milk_type_used_Skimmed_6	26493	OR8B8	0.995207399083595	predicted
STRING	STRING	Milk_type_used_Skimmed	Non-disease Trait	5000	Milk_type_used_Skimmed_7	26494	OR8G1	0.978010044054715	predicted
STRING	STRING	Milk_type_used_Skimmed	Non-disease Trait	5000	Milk_type_used_Skimmed_6	26531	OR11A1	0.926065713570448	predicted
STRING	STRING	Milk_type_used_Skimmed	Non-disease Trait	5000	Milk_type_used_Skimmed_1	26532	OR10H3	0.92326481185299	predicted
STRING	STRING	Milk_type_used_Skimmed	Non-disease Trait	5000	Milk_type_used_Skimmed_1	26533	OR10G3	0.968262542793602	predicted
STRING	STRING	Milk_type_used_Skimmed	Non-disease Trait	5000	Milk_type_used_Skimmed_6	26534	OR10G2	0.975813217123345	predicted
STRING	STRING	Milk_type_used_Skimmed	Non-disease Trait	5000	Milk_type_used_Skimmed_1	26538	OR10H2	0.975199756540199	predicted
STRING	STRING	Milk_type_used_Skimmed	Non-disease Trait	5000	Milk_type_used_Skimmed_15	26539	OR10H1	0.966573939018496	predicted
STRING	STRING	Milk_type_used_Skimmed	Non-disease Trait	5000	Milk_type_used_Skimmed_16	26595	OR8B2	0.979199829877933	predicted
STRING	STRING	Milk_type_used_Skimmed	Non-disease Trait	5000	Milk_type_used_Skimmed_1	26658	OR7C2	0.939312295711552	predicted
STRING	STRING	Milk_type_used_Skimmed	Non-disease Trait	5000	Milk_type_used_Skimmed_17	26689	OR4D1	0.951233268585397	predicted
STRING	STRING	Milk_type_used_Skimmed	Non-disease Trait	5000	Milk_type_used_Skimmed_1	26696	OR2T1	0.969042188540653	predicted
STRING	STRING	Milk_type_used_Skimmed	Non-disease Trait	5000	Milk_type_used_Skimmed_6	26735	OR1L3	0.976017785842755	predicted
STRING	STRING	Milk_type_used_Skimmed	Non-disease Trait	5000	Milk_type_used_Skimmed_1	26737	OR1L1	0.894070080446708	predicted
STRING	STRING	Milk_type_used_Skimmed	Non-disease Trait	5000	Milk_type_used_Skimmed_2	26740	OR1J2	0.944630229306706	predicted
STRING	STRING	Milk_type_used_Skimmed	Non-disease Trait	5000	Milk_type_used_Skimmed_1	79317	OR4K5	0.957621354622335	predicted
STRING	STRING	Milk_type_used_Skimmed	Non-disease Trait	5000	Milk_type_used_Skimmed_6	79339	OR51B4	0.976025308974885	predicted
STRING	STRING	Milk_type_used_Skimmed	Non-disease Trait	5000	Milk_type_used_Skimmed_18	79473	OR52N1	0.977274283231036	predicted
STRING	STRING	Milk_type_used_Skimmed	Non-disease Trait	5000	Milk_type_used_Skimmed_19	79501	OR4F5	0.981246671932897	predicted
STRING	STRING	Milk_type_used_Skimmed	Non-disease Trait	5000	Milk_type_used_Skimmed_1	79544	OR4K1	0.967614085616477	predicted
STRING	STRING	Milk_type_used_Skimmed	Non-disease Trait	5000	Milk_type_used_Skimmed_1	81050	OR5AC2	0.878964379239433	predicted
STRING	STRING	Milk_type_used_Skimmed	Non-disease Trait	5000	Milk_type_used_Skimmed_4	81099	OR4F17	0.994498062658958	predicted
STRING	STRING	Milk_type_used_Skimmed	Non-disease Trait	5000	Milk_type_used_Skimmed_3	81127	OR4K15	0.926553880958811	predicted
STRING	STRING	Milk_type_used_Skimmed	Non-disease Trait	5000	Milk_type_used_Skimmed_1	81168	OR8J3	0.973274510033538	predicted
STRING	STRING	Milk_type_used_Skimmed	Non-disease Trait	5000	Milk_type_used_Skimmed_3	81282	OR51G2	0.91890981515692	predicted
STRING	STRING	Milk_type_used_Skimmed	Non-disease Trait	5000	Milk_type_used_Skimmed_1	81300	OR4P4	0.955598037211628	predicted
STRING	STRING	Milk_type_used_Skimmed	Non-disease Trait	5000	Milk_type_used_Skimmed_3	81327	OR4A16	0.94687738868773	predicted
STRING	STRING	Milk_type_used_Skimmed	Non-disease Trait	5000	Milk_type_used_Skimmed_3	81341	OR10W1	0.976590032314069	predicted
STRING	STRING	Milk_type_used_Skimmed	Non-disease Trait	5000	Milk_type_used_Skimmed_2	81392	OR2AE1	0.995466772042955	predicted
STRING	STRING	Milk_type_used_Skimmed	Non-disease Trait	5000	Milk_type_used_Skimmed_1	81448	OR6K2	0.969214650044472	predicted
STRING	STRING	Milk_type_used_Skimmed	Non-disease Trait	5000	Milk_type_used_Skimmed_20	81466	OR2L5	0.964561591702453	predicted
STRING	STRING	Milk_type_used_Skimmed	Non-disease Trait	5000	Milk_type_used_Skimmed_1	81469	OR2G3	0.964365696280245	predicted
STRING	STRING	Milk_type_used_Skimmed	Non-disease Trait	5000	Milk_type_used_Skimmed_4	81797	OR12D3	0.909552773918075	predicted
STRING	STRING	Milk_type_used_Skimmed	Non-disease Trait	5000	Milk_type_used_Skimmed_3	119678	OR52E2	0.97705604963626	predicted
STRING	STRING	Milk_type_used_Skimmed	Non-disease Trait	5000	Milk_type_used_Skimmed_1	119679	OR52J3	0.999933244582895	predicted
STRING	STRING	Milk_type_used_Skimmed	Non-disease Trait	5000	Milk_type_used_Skimmed_1	119682	OR51L1	0.980253279666334	predicted
STRING	STRING	Milk_type_used_Skimmed	Non-disease Trait	5000	Milk_type_used_Skimmed_4	119687	OR51A7	0.999858045648301	predicted
STRING	STRING	Milk_type_used_Skimmed	Non-disease Trait	5000	Milk_type_used_Skimmed_3	119692	OR51S1	0.967666808256451	predicted
STRING	STRING	Milk_type_used_Skimmed	Non-disease Trait	5000	Milk_type_used_Skimmed_1	119765	OR4B1	0.900291229543026	predicted
STRING	STRING	Milk_type_used_Skimmed	Non-disease Trait	5000	Milk_type_used_Skimmed_3	119772	OR52M1	0.96405243794765	predicted
STRING	STRING	Milk_type_used_Skimmed	Non-disease Trait	5000	Milk_type_used_Skimmed_4	119774	OR52K2	0.988992984988175	predicted
STRING	STRING	Milk_type_used_Skimmed	Non-disease Trait	5000	Milk_type_used_Skimmed_6	120065	OR5P2	0.946311283930098	predicted
STRING	STRING	Milk_type_used_Skimmed	Non-disease Trait	5000	Milk_type_used_Skimmed_6	120066	OR5P3	0.973867162796988	predicted
STRING	STRING	Milk_type_used_Skimmed	Non-disease Trait	5000	Milk_type_used_Skimmed_1	120586	OR8I2	0.943922596245131	predicted
STRING	STRING	Milk_type_used_Skimmed	Non-disease Trait	5000	Milk_type_used_Skimmed_4	120775	OR2D3	0.999459926370351	predicted
STRING	STRING	Milk_type_used_Skimmed	Non-disease Trait	5000	Milk_type_used_Skimmed_3	120787	OR52W1	0.972816855953944	predicted
STRING	STRING	Milk_type_used_Skimmed	Non-disease Trait	5000	Milk_type_used_Skimmed_3	120793	OR56A4	0.97188628065848	predicted
STRING	STRING	Milk_type_used_Skimmed	Non-disease Trait	5000	Milk_type_used_Skimmed_1	121129	OR2AP1	0.974495608711618	predicted
STRING	STRING	Milk_type_used_Skimmed	Non-disease Trait	5000	Milk_type_used_Skimmed_3	121130	OR10P1	0.958065048101899	predicted
STRING	STRING	Milk_type_used_Skimmed	Non-disease Trait	5000	Milk_type_used_Skimmed_4	121275	OR10AD1	0.96542923767177	predicted
STRING	STRING	Milk_type_used_Skimmed	Non-disease Trait	5000	Milk_type_used_Skimmed_1	122742	OR4L1	0.972253989226389	predicted
STRING	STRING	Milk_type_used_Skimmed	Non-disease Trait	5000	Milk_type_used_Skimmed_3	122748	OR11H6	0.985699522153278	predicted
STRING	STRING	Milk_type_used_Skimmed	Non-disease Trait	5000	Milk_type_used_Skimmed_1	124538	OR4D2	0.943963351789422	predicted
STRING	STRING	Milk_type_used_Skimmed	Non-disease Trait	5000	Milk_type_used_Skimmed_3	125958	OR7D4	0.979343127887241	predicted
STRING	STRING	Milk_type_used_Skimmed	Non-disease Trait	5000	Milk_type_used_Skimmed_1	125962	OR7G1	0.995636231774665	predicted
STRING	STRING	Milk_type_used_Skimmed	Non-disease Trait	5000	Milk_type_used_Skimmed_1	126541	OR10H4	0.954146402532717	predicted
STRING	STRING	Milk_type_used_Skimmed	Non-disease Trait	5000	Milk_type_used_Skimmed_21	127059	OR2M5	0.981290758487193	predicted
STRING	STRING	Milk_type_used_Skimmed	Non-disease Trait	5000	Milk_type_used_Skimmed_3	127062	OR2M3	0.951372866750302	predicted
STRING	STRING	Milk_type_used_Skimmed	Non-disease Trait	5000	Milk_type_used_Skimmed_2	127064	OR2T12	0.984614107570779	predicted
STRING	STRING	Milk_type_used_Skimmed	Non-disease Trait	5000	Milk_type_used_Skimmed_1	127066	OR14C36	0.987857196901216	predicted
STRING	STRING	Milk_type_used_Skimmed	Non-disease Trait	5000	Milk_type_used_Skimmed_3	127068	OR2T34	0.968501628476452	predicted
STRING	STRING	Milk_type_used_Skimmed	Non-disease Trait	5000	Milk_type_used_Skimmed_3	127069	OR2T10	0.968506215656925	predicted
STRING	STRING	Milk_type_used_Skimmed	Non-disease Trait	5000	Milk_type_used_Skimmed_3	127074	OR2T4	0.93934691813748	predicted
STRING	STRING	Milk_type_used_Skimmed	Non-disease Trait	5000	Milk_type_used_Skimmed_2	127623	OR2B11	0.91043519233155	predicted
STRING	STRING	Milk_type_used_Skimmed	Non-disease Trait	5000	Milk_type_used_Skimmed_7	128360	OR10T2	0.992893769272753	predicted
STRING	STRING	Milk_type_used_Skimmed	Non-disease Trait	5000	Milk_type_used_Skimmed_1	128366	OR6P1	0.951446087044028	predicted
STRING	STRING	Milk_type_used_Skimmed	Non-disease Trait	5000	Milk_type_used_Skimmed_1	128368	OR10Z1	0.953470938159789	predicted
STRING	STRING	Milk_type_used_Skimmed	Non-disease Trait	5000	Milk_type_used_Skimmed_4	128372	OR6N1	0.974942468115762	predicted
STRING	STRING	Milk_type_used_Skimmed	Non-disease Trait	5000	Milk_type_used_Skimmed_4	130075	OR9A4	0.998211428228221	seed
STRING	STRING	Milk_type_used_Skimmed	Non-disease Trait	5000	Milk_type_used_Skimmed_1	134083	OR2Y1	0.873497486651181	predicted
STRING	STRING	Milk_type_used_Skimmed	Non-disease Trait	5000	Milk_type_used_Skimmed_4	135924	OR9A2	0.994944452723324	predicted
STRING	STRING	Milk_type_used_Skimmed	Non-disease Trait	5000	Milk_type_used_Skimmed_1	135946	OR6B1	0.92312565789798	predicted
STRING	STRING	Milk_type_used_Skimmed	Non-disease Trait	5000	Milk_type_used_Skimmed_1	135948	OR2F2	0.97712858386754	predicted
STRING	STRING	Milk_type_used_Skimmed	Non-disease Trait	5000	Milk_type_used_Skimmed_3	138799	OR13C5	0.897801238564138	predicted
STRING	STRING	Milk_type_used_Skimmed	Non-disease Trait	5000	Milk_type_used_Skimmed_3	138803	OR13C3	0.952739369820243	predicted
STRING	STRING	Milk_type_used_Skimmed	Non-disease Trait	5000	Milk_type_used_Skimmed_1	138804	OR13C4	0.948514039556241	predicted
STRING	STRING	Milk_type_used_Skimmed	Non-disease Trait	5000	Milk_type_used_Skimmed_1	138805	OR13F1	0.951691305600557	predicted
STRING	STRING	Milk_type_used_Skimmed	Non-disease Trait	5000	Milk_type_used_Skimmed_3	138881	OR1L8	0.980545255352567	predicted
STRING	STRING	Milk_type_used_Skimmed	Non-disease Trait	5000	Milk_type_used_Skimmed_1	143502	OR52I2	0.989914543061119	predicted
STRING	STRING	Milk_type_used_Skimmed	Non-disease Trait	5000	Milk_type_used_Skimmed_3	144124	OR10A5	0.934377235912604	predicted
STRING	STRING	Milk_type_used_Skimmed	Non-disease Trait	5000	Milk_type_used_Skimmed_3	162998	OR7D2	0.950568660418052	predicted
STRING	STRING	Milk_type_used_Skimmed	Non-disease Trait	5000	Milk_type_used_Skimmed_1	219429	OR4C11	0.990056195151203	predicted
STRING	STRING	Milk_type_used_Skimmed	Non-disease Trait	5000	Milk_type_used_Skimmed_7	219432	OR4C6	0.928251146689335	predicted
STRING	STRING	Milk_type_used_Skimmed	Non-disease Trait	5000	Milk_type_used_Skimmed_1	219438	OR5D18	0.817625170377938	predicted
STRING	STRING	Milk_type_used_Skimmed	Non-disease Trait	5000	Milk_type_used_Skimmed_1	219447	OR5AS1	0.87521165576959	predicted
STRING	STRING	Milk_type_used_Skimmed	Non-disease Trait	5000	Milk_type_used_Skimmed_1	219453	OR8K5	0.91372733084444	predicted
STRING	STRING	Milk_type_used_Skimmed	Non-disease Trait	5000	Milk_type_used_Skimmed_1	219464	OR5T2	0.957589602445091	predicted
STRING	STRING	Milk_type_used_Skimmed	Non-disease Trait	5000	Milk_type_used_Skimmed_4	219469	OR8H1	0.985796796156671	predicted
STRING	STRING	Milk_type_used_Skimmed	Non-disease Trait	5000	Milk_type_used_Skimmed_1	219477	OR8J1	0.98542411793003	predicted
STRING	STRING	Milk_type_used_Skimmed	Non-disease Trait	5000	Milk_type_used_Skimmed_1	219484	OR5M8	0.964233896053856	predicted
STRING	STRING	Milk_type_used_Skimmed	Non-disease Trait	5000	Milk_type_used_Skimmed_6	219487	OR5M11	0.95122493479395	predicted
STRING	STRING	Milk_type_used_Skimmed	Non-disease Trait	5000	Milk_type_used_Skimmed_3	219858	OR8B12	0.981567137174497	predicted
STRING	STRING	Milk_type_used_Skimmed	Non-disease Trait	5000	Milk_type_used_Skimmed_4	219869	OR10G8	0.988452480537	predicted
STRING	STRING	Milk_type_used_Skimmed	Non-disease Trait	5000	Milk_type_used_Skimmed_1	219870	OR10G9	0.904561765961439	predicted
STRING	STRING	Milk_type_used_Skimmed	Non-disease Trait	5000	Milk_type_used_Skimmed_4	219873	OR10S1	0.995050460567076	predicted
STRING	STRING	Milk_type_used_Skimmed	Non-disease Trait	5000	Milk_type_used_Skimmed_7	219874	OR6T1	0.974074828410923	predicted
STRING	STRING	Milk_type_used_Skimmed	Non-disease Trait	5000	Milk_type_used_Skimmed_1	219875	OR4D5	0.929942035614971	predicted
STRING	STRING	Milk_type_used_Skimmed	Non-disease Trait	5000	Milk_type_used_Skimmed_22	219954	OR9I1	0.969158771871874	predicted
STRING	STRING	Milk_type_used_Skimmed	Non-disease Trait	5000	Milk_type_used_Skimmed_23	219956	OR9Q1	0.984763815415605	predicted
STRING	STRING	Milk_type_used_Skimmed	Non-disease Trait	5000	Milk_type_used_Skimmed_1	219958	OR1S2	0.96232475577357	predicted
STRING	STRING	Milk_type_used_Skimmed	Non-disease Trait	5000	Milk_type_used_Skimmed_24	219960	OR10Q1	0.995864192008274	predicted
STRING	STRING	Milk_type_used_Skimmed	Non-disease Trait	5000	Milk_type_used_Skimmed_1	219965	OR5B17	0.98445227480699	predicted
STRING	STRING	Milk_type_used_Skimmed	Non-disease Trait	5000	Milk_type_used_Skimmed_25	219968	OR5B21	0.983598754860712	predicted
STRING	STRING	Milk_type_used_Skimmed	Non-disease Trait	5000	Milk_type_used_Skimmed_3	219982	OR5A1	0.973637044187534	predicted
STRING	STRING	Milk_type_used_Skimmed	Non-disease Trait	5000	Milk_type_used_Skimmed_1	219983	OR4D6	0.996507823122025	predicted
STRING	STRING	Milk_type_used_Skimmed	Non-disease Trait	5000	Milk_type_used_Skimmed_3	219986	OR4D11	0.97012648467934	predicted
STRING	STRING	Milk_type_used_Skimmed	Non-disease Trait	5000	Milk_type_used_Skimmed_1	254783	OR6C74	0.863968417623002	predicted
STRING	STRING	Milk_type_used_Skimmed	Non-disease Trait	5000	Milk_type_used_Skimmed_1	254786	OR6C3	0.898276862618035	predicted
STRING	STRING	Milk_type_used_Skimmed	Non-disease Trait	5000	Milk_type_used_Skimmed_1	254879	OR2T6	0.951168269508251	predicted
STRING	STRING	Milk_type_used_Skimmed	Non-disease Trait	5000	Milk_type_used_Skimmed_26	254973	OR1L4	0.970040528080605	predicted
STRING	STRING	Milk_type_used_Skimmed	Non-disease Trait	5000	Milk_type_used_Skimmed_1	255725	OR52B2	0.926391409769886	predicted
STRING	STRING	Milk_type_used_Skimmed	Non-disease Trait	5000	Milk_type_used_Skimmed_1	256148	OR4S1	0.873431201368118	predicted
STRING	STRING	Milk_type_used_Skimmed	Non-disease Trait	5000	Milk_type_used_Skimmed_6	282763	OR51B5	0.955632587920291	predicted
STRING	STRING	Milk_type_used_Skimmed	Non-disease Trait	5000	Milk_type_used_Skimmed_1	282770	OR10AG1	0.983846043312929	predicted
STRING	STRING	Milk_type_used_Skimmed	Non-disease Trait	5000	Milk_type_used_Skimmed_1	282775	OR5J2	0.897255745120493	predicted
STRING	STRING	Milk_type_used_Skimmed	Non-disease Trait	5000	Milk_type_used_Skimmed_3	283111	OR51V1	0.987804238504302	predicted
STRING	STRING	Milk_type_used_Skimmed	Non-disease Trait	5000	Milk_type_used_Skimmed_6	283159	OR8D1	0.948607683735946	predicted
STRING	STRING	Milk_type_used_Skimmed	Non-disease Trait	5000	Milk_type_used_Skimmed_1	283189	OR9G4	0.966419901650761	predicted
STRING	STRING	Milk_type_used_Skimmed	Non-disease Trait	5000	Milk_type_used_Skimmed_4	283297	OR10A4	0.999215225178966	predicted
STRING	STRING	Milk_type_used_Skimmed	Non-disease Trait	5000	Milk_type_used_Skimmed_1	283365	OR6C6	0.958708652820635	predicted
STRING	STRING	Milk_type_used_Skimmed	Non-disease Trait	5000	Milk_type_used_Skimmed_1	284383	OR2Z1	0.956515455058296	predicted
STRING	STRING	Milk_type_used_Skimmed	Non-disease Trait	5000	Milk_type_used_Skimmed_27	284433	OR10H5	0.981033126821154	predicted
STRING	STRING	Milk_type_used_Skimmed	Non-disease Trait	5000	Milk_type_used_Skimmed_4	284532	OR14A16	0.973821229734582	predicted
STRING	STRING	Milk_type_used_Skimmed	Non-disease Trait	5000	Milk_type_used_Skimmed_1	285659	OR2V2	0.930643735166352	predicted
STRING	STRING	Milk_type_used_Skimmed	Non-disease Trait	5000	Milk_type_used_Skimmed_5	286362	OR13C9	0.981656159265746	predicted
STRING	STRING	Milk_type_used_Skimmed	Non-disease Trait	5000	Milk_type_used_Skimmed_28	286365	OR13D1	0.979464026364298	predicted
STRING	STRING	Milk_type_used_Skimmed	Non-disease Trait	5000	Milk_type_used_Skimmed_1	338662	OR8D4	0.968789323244652	predicted
STRING	STRING	Milk_type_used_Skimmed	Non-disease Trait	5000	Milk_type_used_Skimmed_1	338674	OR5F1	0.935207888086335	predicted
STRING	STRING	Milk_type_used_Skimmed	Non-disease Trait	5000	Milk_type_used_Skimmed_29	338755	OR2AG2	0.983610144605629	predicted
STRING	STRING	Milk_type_used_Skimmed	Non-disease Trait	5000	Milk_type_used_Skimmed_3	341276	OR10A2	0.981014370687709	predicted
STRING	STRING	Milk_type_used_Skimmed	Non-disease Trait	5000	Milk_type_used_Skimmed_1	341418	OR6C4	0.972137823576442	predicted
STRING	STRING	Milk_type_used_Skimmed	Non-disease Trait	5000	Milk_type_used_Skimmed_2	341799	OR6S1	0.985030044912181	predicted
STRING	STRING	Milk_type_used_Skimmed	Non-disease Trait	5000	Milk_type_used_Skimmed_4	343169	OR6F1	0.966208373233792	predicted
STRING	STRING	Milk_type_used_Skimmed	Non-disease Trait	5000	Milk_type_used_Skimmed_3	343172	OR2T8	0.948076391341475	predicted
STRING	STRING	Milk_type_used_Skimmed	Non-disease Trait	5000	Milk_type_used_Skimmed_3	343173	OR2T3	0.971809554683692	predicted
STRING	STRING	Milk_type_used_Skimmed	Non-disease Trait	5000	Milk_type_used_Skimmed_7	343406	OR10R2	0.985888004238982	predicted
STRING	STRING	Milk_type_used_Skimmed	Non-disease Trait	5000	Milk_type_used_Skimmed_3	343563	OR2T29	0.982489130103468	predicted
STRING	STRING	Milk_type_used_Skimmed	Non-disease Trait	5000	Milk_type_used_Skimmed_6	346517	OR6V1	0.928863427905673	predicted
STRING	STRING	Milk_type_used_Skimmed	Non-disease Trait	5000	Milk_type_used_Skimmed_3	346525	OR2A12	0.989182442578868	predicted
STRING	STRING	Milk_type_used_Skimmed	Non-disease Trait	5000	Milk_type_used_Skimmed_30	347168	OR1J1	0.951926378731768	predicted
STRING	STRING	Milk_type_used_Skimmed	Non-disease Trait	5000	Milk_type_used_Skimmed_1	390037	OR52I1	0.980085117295312	predicted
STRING	STRING	Milk_type_used_Skimmed	Non-disease Trait	5000	Milk_type_used_Skimmed_6	390058	OR51B6	0.988810465177599	predicted
STRING	STRING	Milk_type_used_Skimmed	Non-disease Trait	5000	Milk_type_used_Skimmed_6	390059	OR51M1	0.962484050754642	predicted
STRING	STRING	Milk_type_used_Skimmed	Non-disease Trait	5000	Milk_type_used_Skimmed_6	390061	OR51Q1	0.811464814121659	predicted
STRING	STRING	Milk_type_used_Skimmed	Non-disease Trait	5000	Milk_type_used_Skimmed_6	390063	OR51I1	0.974443276673565	predicted
STRING	STRING	Milk_type_used_Skimmed	Non-disease Trait	5000	Milk_type_used_Skimmed_6	390064	OR51I2	0.971514859242481	predicted
STRING	STRING	Milk_type_used_Skimmed	Non-disease Trait	5000	Milk_type_used_Skimmed_6	390066	OR52D1	0.875425065516281	predicted
STRING	STRING	Milk_type_used_Skimmed	Non-disease Trait	5000	Milk_type_used_Skimmed_7	390075	OR52N5	0.996036435579448	predicted
STRING	STRING	Milk_type_used_Skimmed	Non-disease Trait	5000	Milk_type_used_Skimmed_1	390078	OR52E6	0.971188731024735	predicted
STRING	STRING	Milk_type_used_Skimmed	Non-disease Trait	5000	Milk_type_used_Skimmed_3	390081	OR52E4	0.929792167821312	predicted
STRING	STRING	Milk_type_used_Skimmed	Non-disease Trait	5000	Milk_type_used_Skimmed_3	390083	OR56A3	0.982705452477227	predicted
STRING	STRING	Milk_type_used_Skimmed	Non-disease Trait	5000	Milk_type_used_Skimmed_2	390084	OR56A5	0.98200011966253	predicted
STRING	STRING	Milk_type_used_Skimmed	Non-disease Trait	5000	Milk_type_used_Skimmed_1	390144	OR5D16	0.852822418759994	predicted
STRING	STRING	Milk_type_used_Skimmed	Non-disease Trait	5000	Milk_type_used_Skimmed_3	390148	OR5W2	0.987235178783655	predicted
STRING	STRING	Milk_type_used_Skimmed	Non-disease Trait	5000	Milk_type_used_Skimmed_1	390151	OR8H2	0.935633224732345	predicted
STRING	STRING	Milk_type_used_Skimmed	Non-disease Trait	5000	Milk_type_used_Skimmed_1	390152	OR8H3	0.91616742085584	predicted
STRING	STRING	Milk_type_used_Skimmed	Non-disease Trait	5000	Milk_type_used_Skimmed_1	390154	OR5T3	0.939957828657175	predicted
STRING	STRING	Milk_type_used_Skimmed	Non-disease Trait	5000	Milk_type_used_Skimmed_1	390157	OR8K1	0.962058145168298	predicted
STRING	STRING	Milk_type_used_Skimmed	Non-disease Trait	5000	Milk_type_used_Skimmed_1	390162	OR5M9	0.977315067170803	predicted
STRING	STRING	Milk_type_used_Skimmed	Non-disease Trait	5000	Milk_type_used_Skimmed_1	390167	OR5M10	0.988015732921343	predicted
STRING	STRING	Milk_type_used_Skimmed	Non-disease Trait	5000	Milk_type_used_Skimmed_1	390168	OR5M1	0.958481742454234	predicted
STRING	STRING	Milk_type_used_Skimmed	Non-disease Trait	5000	Milk_type_used_Skimmed_3	390174	OR9G1	0.939656447682585	predicted
STRING	STRING	Milk_type_used_Skimmed	Non-disease Trait	5000	Milk_type_used_Skimmed_1	390181	OR5AK2	0.972258890415266	predicted
STRING	STRING	Milk_type_used_Skimmed	Non-disease Trait	5000	Milk_type_used_Skimmed_31	390190	OR5B2	0.991867339663973	seed
STRING	STRING	Milk_type_used_Skimmed	Non-disease Trait	5000	Milk_type_used_Skimmed_32	390191	OR5B12	0.982124253198012	seed
STRING	STRING	Milk_type_used_Skimmed	Non-disease Trait	5000	Milk_type_used_Skimmed_1	390195	OR5AN1	0.949044671131618	predicted
STRING	STRING	Milk_type_used_Skimmed	Non-disease Trait	5000	Milk_type_used_Skimmed_1	390197	OR4D10	0.978203867364368	predicted
STRING	STRING	Milk_type_used_Skimmed	Non-disease Trait	5000	Milk_type_used_Skimmed_3	390199	OR4D9	0.959462491105996	predicted
STRING	STRING	Milk_type_used_Skimmed	Non-disease Trait	5000	Milk_type_used_Skimmed_33	390201	OR10V1	0.97725184644016	predicted
STRING	STRING	Milk_type_used_Skimmed	Non-disease Trait	5000	Milk_type_used_Skimmed_34	390260	OR6X1	0.988666664828797	predicted
STRING	STRING	Milk_type_used_Skimmed	Non-disease Trait	5000	Milk_type_used_Skimmed_35	390261	OR6M1	0.935476680013594	predicted
STRING	STRING	Milk_type_used_Skimmed	Non-disease Trait	5000	Milk_type_used_Skimmed_1	390264	OR10G4	0.974859192089955	predicted
STRING	STRING	Milk_type_used_Skimmed	Non-disease Trait	5000	Milk_type_used_Skimmed_1	390265	OR10G7	0.957227679115998	predicted
STRING	STRING	Milk_type_used_Skimmed	Non-disease Trait	5000	Milk_type_used_Skimmed_36	390271	OR8B3	0.983552053715939	predicted
STRING	STRING	Milk_type_used_Skimmed	Non-disease Trait	5000	Milk_type_used_Skimmed_3	390275	OR8A1	0.976031991496818	predicted
STRING	STRING	Milk_type_used_Skimmed	Non-disease Trait	5000	Milk_type_used_Skimmed_4	390321	OR6C1	0.98748657879694	predicted
STRING	STRING	Milk_type_used_Skimmed	Non-disease Trait	5000	Milk_type_used_Skimmed_4	390327	OR6C70	0.980476188235305	predicted
STRING	STRING	Milk_type_used_Skimmed	Non-disease Trait	5000	Milk_type_used_Skimmed_4	390429	OR4N2	0.981411596816569	predicted
STRING	STRING	Milk_type_used_Skimmed	Non-disease Trait	5000	Milk_type_used_Skimmed_4	390431	OR4K2	0.976279627930976	predicted
STRING	STRING	Milk_type_used_Skimmed	Non-disease Trait	5000	Milk_type_used_Skimmed_1	390433	OR4K13	0.874894586341684	predicted
STRING	STRING	Milk_type_used_Skimmed	Non-disease Trait	5000	Milk_type_used_Skimmed_1	390436	OR4K17	0.844209283229753	predicted
STRING	STRING	Milk_type_used_Skimmed	Non-disease Trait	5000	Milk_type_used_Skimmed_3	390442	OR11H4	0.98239979505421	predicted
STRING	STRING	Milk_type_used_Skimmed	Non-disease Trait	5000	Milk_type_used_Skimmed_37	390445	OR5AU1	0.981960045149093	predicted
STRING	STRING	Milk_type_used_Skimmed	Non-disease Trait	5000	Milk_type_used_Skimmed_1	390882	OR7G2	0.983655014082174	predicted
STRING	STRING	Milk_type_used_Skimmed	Non-disease Trait	5000	Milk_type_used_Skimmed_3	390883	OR7G3	0.854908588953481	predicted
STRING	STRING	Milk_type_used_Skimmed	Non-disease Trait	5000	Milk_type_used_Skimmed_1	390892	OR7A10	0.944316716499131	predicted
STRING	STRING	Milk_type_used_Skimmed	Non-disease Trait	5000	Milk_type_used_Skimmed_38	391107	OR10K2	0.975990102880431	predicted
STRING	STRING	Milk_type_used_Skimmed	Non-disease Trait	5000	Milk_type_used_Skimmed_1	391109	OR10K1	0.982438501667366	predicted
STRING	STRING	Milk_type_used_Skimmed	Non-disease Trait	5000	Milk_type_used_Skimmed_4	391114	OR6K3	0.953749537311968	predicted
STRING	STRING	Milk_type_used_Skimmed	Non-disease Trait	5000	Milk_type_used_Skimmed_4	391189	OR11L1	0.983753138142903	predicted
STRING	STRING	Milk_type_used_Skimmed	Non-disease Trait	5000	Milk_type_used_Skimmed_1	391192	OR2L3	0.929759144022975	predicted
STRING	STRING	Milk_type_used_Skimmed	Non-disease Trait	5000	Milk_type_used_Skimmed_4	391195	OR2T33	0.970211583076085	predicted
STRING	STRING	Milk_type_used_Skimmed	Non-disease Trait	5000	Milk_type_used_Skimmed_4	391196	OR2M7	0.977360063114869	predicted
STRING	STRING	Milk_type_used_Skimmed	Non-disease Trait	5000	Milk_type_used_Skimmed_3	391211	OR2G6	0.858779280116939	predicted
STRING	STRING	Milk_type_used_Skimmed	Non-disease Trait	5000	Milk_type_used_Skimmed_1	392138	OR2A25	0.97908505204353	predicted
STRING	STRING	Milk_type_used_Skimmed	Non-disease Trait	5000	Milk_type_used_Skimmed_7	392309	OR13J1	0.98302301763412	predicted
STRING	STRING	Milk_type_used_Skimmed	Non-disease Trait	5000	Milk_type_used_Skimmed_3	392376	OR13C2	0.980721339429526	predicted
STRING	STRING	Milk_type_used_Skimmed	Non-disease Trait	5000	Milk_type_used_Skimmed_39	392390	OR1L6	0.968372799506227	predicted
STRING	STRING	Milk_type_used_Skimmed	Non-disease Trait	5000	Milk_type_used_Skimmed_1	392391	OR5C1	0.97843696591781	predicted
STRING	STRING	Milk_type_used_Skimmed	Non-disease Trait	5000	Milk_type_used_Skimmed_3	392392	OR1K1	0.943421035195254	predicted
STRING	STRING	Milk_type_used_Skimmed	Non-disease Trait	5000	Milk_type_used_Skimmed_40	393046	OR2A5	0.980092360255291	predicted
STRING	STRING	Milk_type_used_Skimmed	Non-disease Trait	5000	Milk_type_used_Skimmed_3	401665	OR51T1	0.965337486965162	predicted
STRING	STRING	Milk_type_used_Skimmed	Non-disease Trait	5000	Milk_type_used_Skimmed_3	401666	OR51A4	0.984678216705516	predicted
STRING	STRING	Milk_type_used_Skimmed	Non-disease Trait	5000	Milk_type_used_Skimmed_3	401667	OR51A2	0.987624968698144	predicted
STRING	STRING	Milk_type_used_Skimmed	Non-disease Trait	5000	Milk_type_used_Skimmed_3	401992	OR2T2	0.94122931283412	predicted
STRING	STRING	Milk_type_used_Skimmed	Non-disease Trait	5000	Milk_type_used_Skimmed_4	402135	OR5K2	0.941925267116377	predicted
STRING	STRING	Milk_type_used_Skimmed	Non-disease Trait	5000	Milk_type_used_Skimmed_1	403239	OR2T27	0.985483231912008	predicted
STRING	STRING	Milk_type_used_Skimmed	Non-disease Trait	5000	Milk_type_used_Skimmed_6	403273	OR5H14	0.981235890608692	predicted
STRING	STRING	Milk_type_used_Skimmed	Non-disease Trait	5000	Milk_type_used_Skimmed_6	403274	OR5H15	0.893879235659676	predicted
STRING	STRING	Milk_type_used_Skimmed	Non-disease Trait	5000	Milk_type_used_Skimmed_1	403277	OR5K3	0.951215411692963	predicted
STRING	STRING	Milk_type_used_Skimmed	Non-disease Trait	5000	Milk_type_used_Skimmed_1	403278	OR5K4	0.956932947619911	predicted
STRING	STRING	Milk_type_used_Skimmed	Non-disease Trait	5000	Milk_type_used_Skimmed_3	403284	OR6C68	0.981716403480167	predicted
STRING	STRING	Milk_type_used_Skimmed	Non-disease Trait	5000	Milk_type_used_Skimmed_1	441608	OR5B3	0.998509746957194	seed
STRING	STRING	Milk_type_used_Skimmed	Non-disease Trait	5000	Milk_type_used_Skimmed_1	441669	OR4Q3	0.897643470141797	predicted
STRING	STRING	Milk_type_used_Skimmed	Non-disease Trait	5000	Milk_type_used_Skimmed_4	441670	OR4M1	0.992412226437509	predicted
STRING	STRING	Milk_type_used_Skimmed	Non-disease Trait	5000	Milk_type_used_Skimmed_2	441911	OR10J3	0.98838934914485	predicted
STRING	STRING	Milk_type_used_Skimmed	Non-disease Trait	5000	Milk_type_used_Skimmed_4	441933	OR13G1	0.860236594623038	predicted
STRING	STRING	Milk_type_used_Skimmed	Non-disease Trait	5000	Milk_type_used_Skimmed_41	442361	OR2A2	0.94459011695836	predicted
STRING	STRING	Milk_type_used_Skimmed	Non-disease Trait	5000	Milk_type_used_Skimmed_2	373509	USP50	0.997499740134207	seed
STRING	STRING	Milk_type_used_Skimmed	Non-disease Trait	5000	Milk_type_used_Skimmed_2	27332	ZNF638	0.998199776422	seed
STRING	STRING	Milk_type_used_Skimmed	Non-disease Trait	5000	Milk_type_used_Skimmed_2	79018	GID4	0.998351765140094	seed
STRING	STRING	Milk_type_used_Skimmed	Non-disease Trait	5000	Milk_type_used_Skimmed_5	374887	YJEFN3	0.998873834807425	seed
STRING	STRING	Milk_type_used_Skimmed	Non-disease Trait	5000	Milk_type_used_Skimmed_42	127608	OR2AJ1	0.911117707094638	predicted
STRING	STRING	Milk_type_used_Skimmed	Non-disease Trait	5000	Milk_type_used_Skimmed_5	53345	TM6SF2	0.999111961455212	seed
STRING	STRING	Milk_type_used_Skimmed	Non-disease Trait	5000	Milk_type_used_Skimmed_43	128821	CST9L	0.996681606604646	seed
STRING	STRING	Milk_type_used_Skimmed	Non-disease Trait	5000	Milk_type_used_Skimmed_2	79713	IGFLR1	0.998178782722385	seed
STRING	STRING	Milk_type_used_Skimmed	Non-disease Trait	5000	Milk_type_used_Skimmed_2	9776	ATG13	0.998674678571646	seed
STRING	STRING	Milk_type_used_Skimmed	Non-disease Trait	5000	Milk_type_used_Skimmed_2	55957	LIN37	0.998874907084149	seed
STRING	STRING	Milk_type_used_Skimmed	Non-disease Trait	5000	Milk_type_used_Skimmed_2	51255	RNF181	0.998021776865945	seed
STRING	STRING	Milk_type_used_Skimmed	Non-disease Trait	5000	Milk_type_used_Skimmed_5	145773	FAM81A	0.998410218221811	seed
STRING	STRING	Milk_type_used_Skimmed	Non-disease Trait	5000	Milk_type_used_Skimmed_2	55709	KBTBD4	0.998842538881871	seed
STRING	STRING	Milk_type_used_Skimmed	Non-disease Trait	5000	Milk_type_used_Skimmed_2	403244	OR2T35	0.967372924617609	predicted
STRING	STRING	Milk_type_used_Skimmed	Non-disease Trait	5000	Milk_type_used_Skimmed_3	26497	OR10D3	0.869594494345604	predicted
STRING	STRING	Milk_type_used_Skimmed	Non-disease Trait	5000	Milk_type_used_Skimmed_2	399888	FAM180B	0.996771334751018	seed
STRING	STRING	Milk_type_used_Skimmed	Non-disease Trait	5000	Milk_type_used_Skimmed_5	9910	RABGAP1L	0.998585430006775	seed
STRING	STRING	Milk_type_used_Skimmed	Non-disease Trait	5000	Milk_type_used_Skimmed_2	3104	ZBTB48	0.99863592683206	seed
STRING	STRING	Milk_type_used_Skimmed	Non-disease Trait	5000	Milk_type_used_Skimmed_4	283254	HARBI1	0.998074333170365	seed
STRING	STRING	Milk_type_used_Skimmed	Non-disease Trait	5000	Milk_type_used_Skimmed_1	79334	OR11H2	0.915511070275161	predicted
STRING	STRING	Milk_type_used_Skimmed	Non-disease Trait	5000	Milk_type_used_Skimmed_5	57701	NCKAP5L	0.998301653844936	seed
STRING	STRING	Milk_type_used_Skimmed	Non-disease Trait	5000	Milk_type_used_Skimmed_2	79929	MAP6D1	0.998224220394678	seed
STRING	STRING	Milk_type_used_Skimmed	Non-disease Trait	5000	Milk_type_used_Skimmed_2	124739	USP43	0.972824633536499	predicted
STRING	STRING	Milk_type_used_Skimmed	Non-disease Trait	5000	Milk_type_used_Skimmed_2	57558	USP35	0.998843154788785	seed
STRING	STRING	Milk_type_used_Skimmed	Non-disease Trait	5000	Milk_type_used_Skimmed_44	79549	OR6J1	0.845506053260551	predicted
STRING	STRING	Milk_type_used_Skimmed	Non-disease Trait	5000	Milk_type_used_Skimmed_5	10766	TOB2	0.997335107313363	seed
STRING	STRING	Milk_type_used_Skimmed	Non-disease Trait	5000	Milk_type_used_Skimmed_6	343170	OR14K1	0.819798896098853	predicted
STRING	STRING	Milk_type_used_Skimmed	Non-disease Trait	5000	Milk_type_used_Skimmed_3	79346	OR4C5	0.822898430702804	predicted
STRING	STRING	Milk_type_used_Skimmed	Non-disease Trait	5000	Milk_type_used_Skimmed_3	390082	OR52E5	0.873564975126477	predicted
STRING	STRING	Multiple_Sclerosis	Autoimmune Disease	5000	Multiple_Sclerosis_1	213	ALB	0.999775863698722	predicted
STRING	STRING	Multiple_Sclerosis	Autoimmune Disease	5000	Multiple_Sclerosis_1	348	APOE	0.999849093594698	seed
STRING	STRING	Multiple_Sclerosis	Autoimmune Disease	5000	Multiple_Sclerosis_1	1401	CRP	0.999881285836968	predicted
STRING	STRING	Multiple_Sclerosis	Autoimmune Disease	5000	Multiple_Sclerosis_1	2638	GC	0.998976726033293	seed
STRING	STRING	Multiple_Sclerosis	Autoimmune Disease	5000	Multiple_Sclerosis_3	3558	IL2	0.999995230410514	predicted
STRING	STRING	Multiple_Sclerosis	Autoimmune Disease	5000	Multiple_Sclerosis_3	3559	IL2RA	0.99989365719045	seed
STRING	STRING	Multiple_Sclerosis	Autoimmune Disease	5000	Multiple_Sclerosis_1	3569	IL6	0.999999999231286	predicted
STRING	STRING	Multiple_Sclerosis	Autoimmune Disease	5000	Multiple_Sclerosis_1	3630	INS	0.906344877436341	predicted
STRING	STRING	Multiple_Sclerosis	Autoimmune Disease	5000	Multiple_Sclerosis_3	3716	JAK1	0.830819048843988	predicted
STRING	STRING	Multiple_Sclerosis	Autoimmune Disease	5000	Multiple_Sclerosis_3	3717	JAK2	0.990019815352874	predicted
STRING	STRING	Multiple_Sclerosis	Autoimmune Disease	5000	Multiple_Sclerosis_1	6401	SELE	0.999148964817282	seed
STRING	STRING	Multiple_Sclerosis	Autoimmune Disease	5000	Multiple_Sclerosis_3	6774	STAT3	0.998566863075443	predicted
STRING	STRING	Multiple_Sclerosis	Autoimmune Disease	5000	Multiple_Sclerosis_1	7124	TNF	0.999999999908429	predicted
STRING	STRING	Multiple_Sclerosis	Autoimmune Disease	5000	Multiple_Sclerosis_1	43	ACHE	0.88854662652557	predicted
STRING	STRING	Multiple_Sclerosis	Autoimmune Disease	5000	Multiple_Sclerosis_1	590	BCHE	0.999054695985213	seed
STRING	STRING	Multiple_Sclerosis	Autoimmune Disease	5000	Multiple_Sclerosis_2	941	CD80	0.995292814382315	predicted
STRING	STRING	Multiple_Sclerosis	Autoimmune Disease	5000	Multiple_Sclerosis_2	942	CD86	0.947011054605469	predicted
STRING	STRING	Multiple_Sclerosis	Autoimmune Disease	5000	Multiple_Sclerosis_1	958	CD40	0.999566814698291	seed
STRING	STRING	Multiple_Sclerosis	Autoimmune Disease	5000	Multiple_Sclerosis_1	959	CD40LG	0.994696742737693	predicted
STRING	STRING	Multiple_Sclerosis	Autoimmune Disease	5000	Multiple_Sclerosis_2	960	CD44	0.970955671974304	predicted
STRING	STRING	Multiple_Sclerosis	Autoimmune Disease	5000	Multiple_Sclerosis_1	2919	CXCL1	0.911654276651716	predicted
STRING	STRING	Multiple_Sclerosis	Autoimmune Disease	5000	Multiple_Sclerosis_2	3383	ICAM1	0.999999478796341	seed
STRING	STRING	Multiple_Sclerosis	Autoimmune Disease	5000	Multiple_Sclerosis_3	3456	IFNB1	0.999707064536704	seed
STRING	STRING	Multiple_Sclerosis	Autoimmune Disease	5000	Multiple_Sclerosis_3	3458	IFNG	0.999999813497997	seed
STRING	STRING	Multiple_Sclerosis	Autoimmune Disease	5000	Multiple_Sclerosis_1	3552	IL1A	0.967331608720664	predicted
STRING	STRING	Multiple_Sclerosis	Autoimmune Disease	5000	Multiple_Sclerosis_1	3553	IL1B	0.999999992752235	seed
STRING	STRING	Multiple_Sclerosis	Autoimmune Disease	5000	Multiple_Sclerosis_1	3554	IL1R1	0.960202540855844	predicted
STRING	STRING	Multiple_Sclerosis	Autoimmune Disease	5000	Multiple_Sclerosis_1	3557	IL1RN	0.999383690583477	seed
STRING	STRING	Multiple_Sclerosis	Autoimmune Disease	5000	Multiple_Sclerosis_3	3565	IL4	0.999988243770605	predicted
STRING	STRING	Multiple_Sclerosis	Autoimmune Disease	5000	Multiple_Sclerosis_3	3574	IL7	0.999393346959643	seed
STRING	STRING	Multiple_Sclerosis	Autoimmune Disease	5000	Multiple_Sclerosis_3	3575	IL7R	0.999192845649867	seed
STRING	STRING	Multiple_Sclerosis	Autoimmune Disease	5000	Multiple_Sclerosis_1	3576	CXCL8	0.999982558966403	predicted
STRING	STRING	Multiple_Sclerosis	Autoimmune Disease	5000	Multiple_Sclerosis_1	3586	IL10	0.999999999812534	seed
STRING	STRING	Multiple_Sclerosis	Autoimmune Disease	5000	Multiple_Sclerosis_1	3606	IL18	0.999998195558043	predicted
STRING	STRING	Multiple_Sclerosis	Autoimmune Disease	5000	Multiple_Sclerosis_1	3627	CXCL10	0.999897313267867	predicted
STRING	STRING	Multiple_Sclerosis	Autoimmune Disease	5000	Multiple_Sclerosis_2	3659	IRF1	0.999935212131999	predicted
STRING	STRING	Multiple_Sclerosis	Autoimmune Disease	5000	Multiple_Sclerosis_1	3952	LEP	0.998229914819876	predicted
STRING	STRING	Multiple_Sclerosis	Autoimmune Disease	5000	Multiple_Sclerosis_1	4283	CXCL9	0.893031873090077	predicted
STRING	STRING	Multiple_Sclerosis	Autoimmune Disease	5000	Multiple_Sclerosis_1	5443	POMC	0.999602996407215	seed
STRING	STRING	Multiple_Sclerosis	Autoimmune Disease	5000	Multiple_Sclerosis_1	6347	CCL2	0.999710612777411	predicted
STRING	STRING	Multiple_Sclerosis	Autoimmune Disease	5000	Multiple_Sclerosis_1	6351	CCL4	0.821257104958788	predicted
STRING	STRING	Multiple_Sclerosis	Autoimmune Disease	5000	Multiple_Sclerosis_1	6352	CCL5	0.998010650495661	predicted
STRING	STRING	Multiple_Sclerosis	Autoimmune Disease	5000	Multiple_Sclerosis_3	6772	STAT1	0.999568122447346	predicted
STRING	STRING	Multiple_Sclerosis	Autoimmune Disease	5000	Multiple_Sclerosis_1	7096	TLR1	0.896873686042361	predicted
STRING	STRING	Multiple_Sclerosis	Autoimmune Disease	5000	Multiple_Sclerosis_1	7097	TLR2	0.996427452730408	predicted
STRING	STRING	Multiple_Sclerosis	Autoimmune Disease	5000	Multiple_Sclerosis_1	7099	TLR4	0.999539973911283	predicted
STRING	STRING	Multiple_Sclerosis	Autoimmune Disease	5000	Multiple_Sclerosis_2	7412	VCAM1	0.999995464663222	seed
STRING	STRING	Multiple_Sclerosis	Autoimmune Disease	5000	Multiple_Sclerosis_1	54106	TLR9	0.876799724717785	predicted
STRING	STRING	Multiple_Sclerosis	Autoimmune Disease	5000	Multiple_Sclerosis_2	3118	HLA-DQA2	0.993947086397702	predicted
STRING	STRING	Multiple_Sclerosis	Autoimmune Disease	5000	Multiple_Sclerosis_2	3122	HLA-DRA	0.999761006712869	seed
STRING	STRING	Multiple_Sclerosis	Autoimmune Disease	5000	Multiple_Sclerosis_2	3127	HLA-DRB5	0.996844537513872	predicted
STRING	STRING	Multiple_Sclerosis	Autoimmune Disease	5000	Multiple_Sclerosis_1	5743	PTGS2	0.981119350776974	predicted
STRING	STRING	Multiple_Sclerosis	Autoimmune Disease	5000	Multiple_Sclerosis_2	26191	PTPN22	0.989302815340446	predicted
STRING	STRING	Multiple_Sclerosis	Autoimmune Disease	5000	Multiple_Sclerosis_3	1437	CSF2	0.997428734655953	predicted
STRING	STRING	Multiple_Sclerosis	Autoimmune Disease	5000	Multiple_Sclerosis_3	1440	CSF3	0.800358079185914	predicted
STRING	STRING	Multiple_Sclerosis	Autoimmune Disease	5000	Multiple_Sclerosis_2	3105	HLA-A	0.996545210728113	predicted
STRING	STRING	Multiple_Sclerosis	Autoimmune Disease	5000	Multiple_Sclerosis_2	3117	HLA-DQA1	0.999976888780839	predicted
STRING	STRING	Multiple_Sclerosis	Autoimmune Disease	5000	Multiple_Sclerosis_3	3596	IL13	0.999768744094336	predicted
STRING	STRING	Multiple_Sclerosis	Autoimmune Disease	5000	Multiple_Sclerosis_1	4790	NFKB1	0.806239078988496	predicted
STRING	STRING	Multiple_Sclerosis	Autoimmune Disease	5000	Multiple_Sclerosis_1	6556	SLC11A1	0.999083297545926	seed
STRING	STRING	Multiple_Sclerosis	Autoimmune Disease	5000	Multiple_Sclerosis_1	8740	TNFSF14	0.998529197399668	seed
STRING	STRING	Multiple_Sclerosis	Autoimmune Disease	5000	Multiple_Sclerosis_3	3516	RBPJ	0.999197439149958	seed
STRING	STRING	Multiple_Sclerosis	Autoimmune Disease	5000	Multiple_Sclerosis_1	64127	NOD2	0.988325135149196	predicted
STRING	STRING	Multiple_Sclerosis	Autoimmune Disease	5000	Multiple_Sclerosis_2	923	CD6	0.998751748352308	seed
STRING	STRING	Multiple_Sclerosis	Autoimmune Disease	5000	Multiple_Sclerosis_1	5970	RELA	0.936427189212111	predicted
STRING	STRING	Multiple_Sclerosis	Autoimmune Disease	5000	Multiple_Sclerosis_1	23095	KIF1B	0.999095312087228	seed
STRING	STRING	Multiple_Sclerosis	Autoimmune Disease	5000	Multiple_Sclerosis_1	1268	CNR1	0.999187167792935	seed
STRING	STRING	Multiple_Sclerosis	Autoimmune Disease	5000	Multiple_Sclerosis_1	834	CASP1	0.999811001986972	seed
STRING	STRING	Multiple_Sclerosis	Autoimmune Disease	5000	Multiple_Sclerosis_3	3595	IL12RB2	0.914888908716613	predicted
STRING	STRING	Multiple_Sclerosis	Autoimmune Disease	5000	Multiple_Sclerosis_2	3661	IRF3	0.958436787497031	predicted
STRING	STRING	Multiple_Sclerosis	Autoimmune Disease	5000	Multiple_Sclerosis_1	4615	MYD88	0.985535865956051	predicted
STRING	STRING	Multiple_Sclerosis	Autoimmune Disease	5000	Multiple_Sclerosis_3	6402	SELL	0.846517502824573	predicted
STRING	STRING	Multiple_Sclerosis	Autoimmune Disease	5000	Multiple_Sclerosis_1	7098	TLR3	0.932158442977463	predicted
STRING	STRING	Multiple_Sclerosis	Autoimmune Disease	5000	Multiple_Sclerosis_1	7421	VDR	0.999473233214839	seed
STRING	STRING	Multiple_Sclerosis	Autoimmune Disease	5000	Multiple_Sclerosis_1	10333	TLR6	0.844128943507071	predicted
STRING	STRING	Multiple_Sclerosis	Autoimmune Disease	5000	Multiple_Sclerosis_3	50943	FOXP3	0.952573542033292	predicted
STRING	STRING	Multiple_Sclerosis	Autoimmune Disease	5000	Multiple_Sclerosis_1	51284	TLR7	0.972088069262797	predicted
STRING	STRING	Multiple_Sclerosis	Autoimmune Disease	5000	Multiple_Sclerosis_1	114548	NLRP3	0.999676645443772	seed
STRING	STRING	Multiple_Sclerosis	Autoimmune Disease	5000	Multiple_Sclerosis_2	3107	HLA-C	0.996398898027653	predicted
STRING	STRING	Multiple_Sclerosis	Autoimmune Disease	5000	Multiple_Sclerosis_3	3600	IL15	0.999045817732476	predicted
STRING	STRING	Multiple_Sclerosis	Autoimmune Disease	5000	Multiple_Sclerosis_1	5027	P2RX7	0.998764380055747	seed
STRING	STRING	Multiple_Sclerosis	Autoimmune Disease	5000	Multiple_Sclerosis_2	965	CD58	0.999115533707093	seed
STRING	STRING	Multiple_Sclerosis	Autoimmune Disease	5000	Multiple_Sclerosis_2	3394	IRF8	0.999718309011399	seed
STRING	STRING	Multiple_Sclerosis	Autoimmune Disease	5000	Multiple_Sclerosis_3	3560	IL2RB	0.974934894973113	predicted
STRING	STRING	Multiple_Sclerosis	Autoimmune Disease	5000	Multiple_Sclerosis_3	3567	IL5	0.987897435059329	predicted
STRING	STRING	Multiple_Sclerosis	Autoimmune Disease	5000	Multiple_Sclerosis_2	3662	IRF4	0.978199886033248	predicted
STRING	STRING	Multiple_Sclerosis	Autoimmune Disease	5000	Multiple_Sclerosis_3	6775	STAT4	0.99992821410063	seed
STRING	STRING	Multiple_Sclerosis	Autoimmune Disease	5000	Multiple_Sclerosis_1	7128	TNFAIP3	0.999510443287223	seed
STRING	STRING	Multiple_Sclerosis	Autoimmune Disease	5000	Multiple_Sclerosis_1	7132	TNFRSF1A	0.999796848457019	seed
STRING	STRING	Multiple_Sclerosis	Autoimmune Disease	5000	Multiple_Sclerosis_3	7297	TYK2	0.999771061746997	seed
STRING	STRING	Multiple_Sclerosis	Autoimmune Disease	5000	Multiple_Sclerosis_2	29126	CD274	0.978188733027166	predicted
STRING	STRING	Multiple_Sclerosis	Autoimmune Disease	5000	Multiple_Sclerosis_2	3106	HLA-B	0.993418966384275	predicted
STRING	STRING	Multiple_Sclerosis	Autoimmune Disease	5000	Multiple_Sclerosis_2	3123	HLA-DRB1	0.999999072668573	seed
STRING	STRING	Multiple_Sclerosis	Autoimmune Disease	5000	Multiple_Sclerosis_2	5819	NECTIN2	0.998793032463236	seed
STRING	STRING	Multiple_Sclerosis	Autoimmune Disease	5000	Multiple_Sclerosis_2	3665	IRF7	0.995616212094069	predicted
STRING	STRING	Multiple_Sclerosis	Autoimmune Disease	5000	Multiple_Sclerosis_2	3115	HLA-DPB1	0.999666122660134	seed
STRING	STRING	Multiple_Sclerosis	Autoimmune Disease	5000	Multiple_Sclerosis_2	3119	HLA-DQB1	0.999973896354229	seed
STRING	STRING	Multiple_Sclerosis	Autoimmune Disease	5000	Multiple_Sclerosis_2	3120	HLA-DQB2	0.932998211278322	predicted
STRING	STRING	Multiple_Sclerosis	Autoimmune Disease	5000	Multiple_Sclerosis_1	7133	TNFRSF1B	0.91838821944691	predicted
STRING	STRING	Multiple_Sclerosis	Autoimmune Disease	5000	Multiple_Sclerosis_2	3663	IRF5	0.999879654335385	predicted
STRING	STRING	Multiple_Sclerosis	Autoimmune Disease	5000	Multiple_Sclerosis_2	4162	MCAM	0.998135610644859	seed
STRING	STRING	Multiple_Sclerosis	Autoimmune Disease	5000	Multiple_Sclerosis_3	149233	IL23R	0.980151514143375	predicted
STRING	STRING	Multiple_Sclerosis	Autoimmune Disease	5000	Multiple_Sclerosis_1	4049	LTA	0.809726658638225	predicted
STRING	STRING	Multiple_Sclerosis	Autoimmune Disease	5000	Multiple_Sclerosis_1	643	CXCR5	0.812986350091346	predicted
STRING	STRING	Multiple_Sclerosis	Autoimmune Disease	5000	Multiple_Sclerosis_2	5010	CLDN11	0.998788419655778	seed
STRING	STRING	Multiple_Sclerosis	Autoimmune Disease	5000	Multiple_Sclerosis_2	3660	IRF2	0.822649203338536	predicted
STRING	STRING	Multiple_Sclerosis	Autoimmune Disease	5000	Multiple_Sclerosis_2	10379	IRF9	0.945813588576459	predicted
STRING	STRING	Multiple_Sclerosis	Autoimmune Disease	5000	Multiple_Sclerosis_2	3135	HLA-G	0.919943266504498	predicted
STRING	STRING	Multiple_Sclerosis	Autoimmune Disease	5000	Multiple_Sclerosis_3	3594	IL12RB1	0.984258956904901	predicted
STRING	STRING	Multiple_Sclerosis	Autoimmune Disease	5000	Multiple_Sclerosis_2	4261	CIITA	0.999071738073354	predicted
STRING	STRING	Multiple_Sclerosis	Autoimmune Disease	5000	Multiple_Sclerosis_2	5133	PDCD1	0.998536100125643	seed
STRING	STRING	Multiple_Sclerosis	Autoimmune Disease	5000	Multiple_Sclerosis_2	23274	CLEC16A	0.999534812506081	seed
STRING	STRING	Multiple_Sclerosis	Autoimmune Disease	5000	Multiple_Sclerosis_2	10666	CD226	0.863350051998886	predicted
STRING	STRING	Multiple_Sclerosis	Autoimmune Disease	5000	Multiple_Sclerosis_3	3592	IL12A	0.998022634002169	seed
STRING	STRING	Myocardial_Infarction	Complex Disease	5000	Myocardial_Infarction_3	2	A2M	0.997583425482585	predicted
STRING	STRING	Myocardial_Infarction	Complex Disease	5000	Myocardial_Infarction_3	183	AGT	0.999997708068631	seed
STRING	STRING	Myocardial_Infarction	Complex Disease	5000	Myocardial_Infarction_1	207	AKT1	0.99999982169233	predicted
STRING	STRING	Myocardial_Infarction	Complex Disease	5000	Myocardial_Infarction_3	213	ALB	0.999997768719323	predicted
STRING	STRING	Myocardial_Infarction	Complex Disease	5000	Myocardial_Infarction_1	308	ANXA5	0.999321157751985	predicted
STRING	STRING	Myocardial_Infarction	Complex Disease	5000	Myocardial_Infarction_3	335	APOA1	0.97696464020074	predicted
STRING	STRING	Myocardial_Infarction	Complex Disease	5000	Myocardial_Infarction_3	348	APOE	0.999997041692467	seed
STRING	STRING	Myocardial_Infarction	Complex Disease	5000	Myocardial_Infarction_3	351	APP	0.999980255439047	predicted
STRING	STRING	Myocardial_Infarction	Complex Disease	5000	Myocardial_Infarction_3	462	SERPINC1	0.999570252233468	predicted
STRING	STRING	Myocardial_Infarction	Complex Disease	5000	Myocardial_Infarction_3	710	SERPING1	0.810041153034401	predicted
STRING	STRING	Myocardial_Infarction	Complex Disease	5000	Myocardial_Infarction_3	718	C3	0.994506474579017	predicted
STRING	STRING	Myocardial_Infarction	Complex Disease	5000	Myocardial_Infarction_3	720	C4A	0.873974873085734	predicted
STRING	STRING	Myocardial_Infarction	Complex Disease	5000	Myocardial_Infarction_3	721	C4B	0.837296712307075	predicted
STRING	STRING	Myocardial_Infarction	Complex Disease	5000	Myocardial_Infarction_2	727	C5	0.837113094510629	predicted
STRING	STRING	Myocardial_Infarction	Complex Disease	5000	Myocardial_Infarction_3	1191	CLU	0.991390262420394	predicted
STRING	STRING	Myocardial_Infarction	Complex Disease	5000	Myocardial_Infarction_3	1401	CRP	0.999999971917622	predicted
STRING	STRING	Myocardial_Infarction	Complex Disease	5000	Myocardial_Infarction_3	1636	ACE	0.999998471847369	seed
STRING	STRING	Myocardial_Infarction	Complex Disease	5000	Myocardial_Infarction_3	1950	EGF	0.999929664616143	predicted
STRING	STRING	Myocardial_Infarction	Complex Disease	5000	Myocardial_Infarction_1	2033	EP300	0.999793560089854	predicted
STRING	STRING	Myocardial_Infarction	Complex Disease	5000	Myocardial_Infarction_1	2056	EPO	0.999774866273975	seed
STRING	STRING	Myocardial_Infarction	Complex Disease	5000	Myocardial_Infarction_3	2147	F2	0.999989847925916	seed
STRING	STRING	Myocardial_Infarction	Complex Disease	5000	Myocardial_Infarction_3	2152	F3	0.999373040202267	predicted
STRING	STRING	Myocardial_Infarction	Complex Disease	5000	Myocardial_Infarction_3	2153	F5	0.999556837607479	seed
STRING	STRING	Myocardial_Infarction	Complex Disease	5000	Myocardial_Infarction_3	2157	F8	0.956121184153338	predicted
STRING	STRING	Myocardial_Infarction	Complex Disease	5000	Myocardial_Infarction_3	2162	F13A1	0.999472652257289	seed
STRING	STRING	Myocardial_Infarction	Complex Disease	5000	Myocardial_Infarction_3	2244	FGB	0.999294305534251	predicted
STRING	STRING	Myocardial_Infarction	Complex Disease	5000	Myocardial_Infarction_3	2266	FGG	0.998479372688607	predicted
STRING	STRING	Myocardial_Infarction	Complex Disease	5000	Myocardial_Infarction_3	2335	FN1	0.999894422416862	predicted
STRING	STRING	Myocardial_Infarction	Complex Disease	5000	Myocardial_Infarction_1	2597	GAPDH	0.992147302348569	predicted
STRING	STRING	Myocardial_Infarction	Complex Disease	5000	Myocardial_Infarction_3	3240	HP	0.999726961724612	seed
STRING	STRING	Myocardial_Infarction	Complex Disease	5000	Myocardial_Infarction_3	3479	IGF1	0.999968602826709	predicted
STRING	STRING	Myocardial_Infarction	Complex Disease	5000	Myocardial_Infarction_2	3558	IL2	0.998016363470489	predicted
STRING	STRING	Myocardial_Infarction	Complex Disease	5000	Myocardial_Infarction_2	3562	IL3	0.842949568508769	predicted
STRING	STRING	Myocardial_Infarction	Complex Disease	5000	Myocardial_Infarction_2	3569	IL6	0.999999999967515	seed
STRING	STRING	Myocardial_Infarction	Complex Disease	5000	Myocardial_Infarction_1	3630	INS	0.999966869184436	predicted
STRING	STRING	Myocardial_Infarction	Complex Disease	5000	Myocardial_Infarction_2	3717	JAK2	0.996739248548849	predicted
STRING	STRING	Myocardial_Infarction	Complex Disease	5000	Myocardial_Infarction_3	3934	LCN2	0.907783107634801	predicted
STRING	STRING	Myocardial_Infarction	Complex Disease	5000	Myocardial_Infarction_3	4318	MMP9	0.999999269759508	seed
STRING	STRING	Myocardial_Infarction	Complex Disease	5000	Myocardial_Infarction_3	5004	ORM1	0.885073776907175	predicted
STRING	STRING	Myocardial_Infarction	Complex Disease	5000	Myocardial_Infarction_3	5054	SERPINE1	0.999999830065953	predicted
STRING	STRING	Myocardial_Infarction	Complex Disease	5000	Myocardial_Infarction_3	5196	PF4	0.998958776995675	predicted
STRING	STRING	Myocardial_Infarction	Complex Disease	5000	Myocardial_Infarction_3	5265	SERPINA1	0.999945549154098	predicted
STRING	STRING	Myocardial_Infarction	Complex Disease	5000	Myocardial_Infarction_3	5327	PLAT	0.999661981932149	seed
STRING	STRING	Myocardial_Infarction	Complex Disease	5000	Myocardial_Infarction_3	5340	PLG	0.999999977177632	predicted
STRING	STRING	Myocardial_Infarction	Complex Disease	5000	Myocardial_Infarction_3	5473	PPBP	0.998426744690437	predicted
STRING	STRING	Myocardial_Infarction	Complex Disease	5000	Myocardial_Infarction_1	5581	PRKCE	0.999465972501873	seed
STRING	STRING	Myocardial_Infarction	Complex Disease	5000	Myocardial_Infarction_1	5594	MAPK1	0.999542801761162	predicted
STRING	STRING	Myocardial_Infarction	Complex Disease	5000	Myocardial_Infarction_1	5595	MAPK3	0.999999457357722	predicted
STRING	STRING	Myocardial_Infarction	Complex Disease	5000	Myocardial_Infarction_1	5599	MAPK8	0.999998002574678	predicted
STRING	STRING	Myocardial_Infarction	Complex Disease	5000	Myocardial_Infarction_2	6401	SELE	0.999964500297262	predicted
STRING	STRING	Myocardial_Infarction	Complex Disease	5000	Myocardial_Infarction_1	6714	SRC	0.838265579265486	predicted
STRING	STRING	Myocardial_Infarction	Complex Disease	5000	Myocardial_Infarction_2	6774	STAT3	0.999994638254915	predicted
STRING	STRING	Myocardial_Infarction	Complex Disease	5000	Myocardial_Infarction_3	7040	TGFB1	0.99996544888878	seed
STRING	STRING	Myocardial_Infarction	Complex Disease	5000	Myocardial_Infarction_3	7057	THBS1	0.932073121616963	predicted
STRING	STRING	Myocardial_Infarction	Complex Disease	5000	Myocardial_Infarction_3	7076	TIMP1	0.999934941459704	predicted
STRING	STRING	Myocardial_Infarction	Complex Disease	5000	Myocardial_Infarction_2	7124	TNF	0.999999999988569	seed
STRING	STRING	Myocardial_Infarction	Complex Disease	5000	Myocardial_Infarction_1	7157	TP53	0.999999980644396	predicted
STRING	STRING	Myocardial_Infarction	Complex Disease	5000	Myocardial_Infarction_3	7450	VWF	0.999997382602369	predicted
STRING	STRING	Myocardial_Infarction	Complex Disease	5000	Myocardial_Infarction_2	7852	CXCR4	0.994482408487147	predicted
STRING	STRING	Myocardial_Infarction	Complex Disease	5000	Myocardial_Infarction_2	355	FAS	0.864215846057749	predicted
STRING	STRING	Myocardial_Infarction	Complex Disease	5000	Myocardial_Infarction_1	597	BCL2A1	0.966393984151322	predicted
STRING	STRING	Myocardial_Infarction	Complex Disease	5000	Myocardial_Infarction_1	836	CASP3	0.999999880209563	seed
STRING	STRING	Myocardial_Infarction	Complex Disease	5000	Myocardial_Infarction_1	847	CAT	0.999884528938385	seed
STRING	STRING	Myocardial_Infarction	Complex Disease	5000	Myocardial_Infarction_2	959	CD40LG	0.996938078909671	predicted
STRING	STRING	Myocardial_Infarction	Complex Disease	5000	Myocardial_Infarction_3	966	CD59	0.916334139110836	predicted
STRING	STRING	Myocardial_Infarction	Complex Disease	5000	Myocardial_Infarction_1	1051	CEBPB	0.83972028989479	predicted
STRING	STRING	Myocardial_Infarction	Complex Disease	5000	Myocardial_Infarction_1	1432	MAPK14	0.926638751314813	predicted
STRING	STRING	Myocardial_Infarction	Complex Disease	5000	Myocardial_Infarction_1	1958	EGR1	0.982155572578311	predicted
STRING	STRING	Myocardial_Infarction	Complex Disease	5000	Myocardial_Infarction_3	1991	ELANE	0.990269149889538	predicted
STRING	STRING	Myocardial_Infarction	Complex Disease	5000	Myocardial_Infarction_1	2099	ESR1	0.999955910714818	seed
STRING	STRING	Myocardial_Infarction	Complex Disease	5000	Myocardial_Infarction_3	2155	F7	0.999423610319598	seed
STRING	STRING	Myocardial_Infarction	Complex Disease	5000	Myocardial_Infarction_3	2159	F10	0.979495325446388	predicted
STRING	STRING	Myocardial_Infarction	Complex Disease	5000	Myocardial_Infarction_1	2309	FOXO3	0.988207083054604	predicted
STRING	STRING	Myocardial_Infarction	Complex Disease	5000	Myocardial_Infarction_1	2353	FOS	0.999332687101937	predicted
STRING	STRING	Myocardial_Infarction	Complex Disease	5000	Myocardial_Infarction_1	2678	GGT1	0.999702854233017	seed
STRING	STRING	Myocardial_Infarction	Complex Disease	5000	Myocardial_Infarction_1	2876	GPX1	0.950316863895997	predicted
STRING	STRING	Myocardial_Infarction	Complex Disease	5000	Myocardial_Infarction_1	2908	NR3C1	0.994476530178393	predicted
STRING	STRING	Myocardial_Infarction	Complex Disease	5000	Myocardial_Infarction_2	2919	CXCL1	0.999895267075035	predicted
STRING	STRING	Myocardial_Infarction	Complex Disease	5000	Myocardial_Infarction_1	2932	GSK3B	0.999715931491274	seed
STRING	STRING	Myocardial_Infarction	Complex Disease	5000	Myocardial_Infarction_1	3309	HSPA5	0.999666139760067	seed
STRING	STRING	Myocardial_Infarction	Complex Disease	5000	Myocardial_Infarction_2	3383	ICAM1	0.999987927733622	seed
STRING	STRING	Myocardial_Infarction	Complex Disease	5000	Myocardial_Infarction_2	3456	IFNB1	0.997153297650363	predicted
STRING	STRING	Myocardial_Infarction	Complex Disease	5000	Myocardial_Infarction_2	3458	IFNG	0.999992851463207	predicted
STRING	STRING	Myocardial_Infarction	Complex Disease	5000	Myocardial_Infarction_2	3552	IL1A	0.997881280142395	predicted
STRING	STRING	Myocardial_Infarction	Complex Disease	5000	Myocardial_Infarction_2	3553	IL1B	0.999999929209869	seed
STRING	STRING	Myocardial_Infarction	Complex Disease	5000	Myocardial_Infarction_2	3557	IL1RN	0.999305405077275	seed
STRING	STRING	Myocardial_Infarction	Complex Disease	5000	Myocardial_Infarction_2	3565	IL4	0.999912991119699	predicted
STRING	STRING	Myocardial_Infarction	Complex Disease	5000	Myocardial_Infarction_2	3576	CXCL8	0.999999995599808	predicted
STRING	STRING	Myocardial_Infarction	Complex Disease	5000	Myocardial_Infarction_2	3586	IL10	0.999999963212133	seed
STRING	STRING	Myocardial_Infarction	Complex Disease	5000	Myocardial_Infarction_2	3606	IL18	0.999784317161492	predicted
STRING	STRING	Myocardial_Infarction	Complex Disease	5000	Myocardial_Infarction_2	3627	CXCL10	0.99982798490288	predicted
STRING	STRING	Myocardial_Infarction	Complex Disease	5000	Myocardial_Infarction_1	3707	ITPKB	0.999148684414277	predicted
STRING	STRING	Myocardial_Infarction	Complex Disease	5000	Myocardial_Infarction_1	3725	JUN	0.999997264550612	predicted
STRING	STRING	Myocardial_Infarction	Complex Disease	5000	Myocardial_Infarction_3	3816	KLK1	0.998681020435831	seed
STRING	STRING	Myocardial_Infarction	Complex Disease	5000	Myocardial_Infarction_3	3949	LDLR	0.884805594358239	predicted
STRING	STRING	Myocardial_Infarction	Complex Disease	5000	Myocardial_Infarction_1	3952	LEP	0.999628042807808	predicted
STRING	STRING	Myocardial_Infarction	Complex Disease	5000	Myocardial_Infarction_3	3958	LGALS3	0.999802447284853	seed
STRING	STRING	Myocardial_Infarction	Complex Disease	5000	Myocardial_Infarction_3	4035	LRP1	0.893855171852328	predicted
STRING	STRING	Myocardial_Infarction	Complex Disease	5000	Myocardial_Infarction_2	4283	CXCL9	0.937151501817839	predicted
STRING	STRING	Myocardial_Infarction	Complex Disease	5000	Myocardial_Infarction_3	4312	MMP1	0.805167588570457	predicted
STRING	STRING	Myocardial_Infarction	Complex Disease	5000	Myocardial_Infarction_3	4313	MMP2	0.99976969345533	seed
STRING	STRING	Myocardial_Infarction	Complex Disease	5000	Myocardial_Infarction_3	4353	MPO	0.969337015060657	predicted
STRING	STRING	Myocardial_Infarction	Complex Disease	5000	Myocardial_Infarction_3	4973	OLR1	0.999140448943497	seed
STRING	STRING	Myocardial_Infarction	Complex Disease	5000	Myocardial_Infarction_3	5069	PAPPA	0.998851641629667	seed
STRING	STRING	Myocardial_Infarction	Complex Disease	5000	Myocardial_Infarction_3	5328	PLAU	0.999848835683383	seed
STRING	STRING	Myocardial_Infarction	Complex Disease	5000	Myocardial_Infarction_3	5329	PLAUR	0.94651740715355	predicted
STRING	STRING	Myocardial_Infarction	Complex Disease	5000	Myocardial_Infarction_1	5468	PPARG	0.99979788698388	predicted
STRING	STRING	Myocardial_Infarction	Complex Disease	5000	Myocardial_Infarction_3	5624	PROC	0.91420693595719	predicted
STRING	STRING	Myocardial_Infarction	Complex Disease	5000	Myocardial_Infarction_1	5728	PTEN	0.932914013582396	predicted
STRING	STRING	Myocardial_Infarction	Complex Disease	5000	Myocardial_Infarction_1	5972	REN	0.999987542633582	seed
STRING	STRING	Myocardial_Infarction	Complex Disease	5000	Myocardial_Infarction_2	6347	CCL2	0.99999974515784	predicted
STRING	STRING	Myocardial_Infarction	Complex Disease	5000	Myocardial_Infarction_2	6351	CCL4	0.989903245786552	predicted
STRING	STRING	Myocardial_Infarction	Complex Disease	5000	Myocardial_Infarction_2	6352	CCL5	0.99993769093901	predicted
STRING	STRING	Myocardial_Infarction	Complex Disease	5000	Myocardial_Infarction_3	6403	SELP	0.999988904209652	predicted
STRING	STRING	Myocardial_Infarction	Complex Disease	5000	Myocardial_Infarction_1	6647	SOD1	0.999860331960126	seed
STRING	STRING	Myocardial_Infarction	Complex Disease	5000	Myocardial_Infarction_2	6772	STAT1	0.99504389457026	predicted
STRING	STRING	Myocardial_Infarction	Complex Disease	5000	Myocardial_Infarction_3	7056	THBD	0.999621474941627	seed
STRING	STRING	Myocardial_Infarction	Complex Disease	5000	Myocardial_Infarction_3	7077	TIMP2	0.999289141633823	seed
STRING	STRING	Myocardial_Infarction	Complex Disease	5000	Myocardial_Infarction_2	7097	TLR2	0.997397685136427	predicted
STRING	STRING	Myocardial_Infarction	Complex Disease	5000	Myocardial_Infarction_2	7099	TLR4	0.999970513625661	predicted
STRING	STRING	Myocardial_Infarction	Complex Disease	5000	Myocardial_Infarction_2	7412	VCAM1	0.999894937301827	predicted
STRING	STRING	Myocardial_Infarction	Complex Disease	5000	Myocardial_Infarction_3	7804	LRP8	0.999041997864335	seed
STRING	STRING	Myocardial_Infarction	Complex Disease	5000	Myocardial_Infarction_1	9370	ADIPOQ	0.980215265918768	predicted
STRING	STRING	Myocardial_Infarction	Complex Disease	5000	Myocardial_Infarction_1	10891	PPARGC1A	0.999619216168661	seed
STRING	STRING	Myocardial_Infarction	Complex Disease	5000	Myocardial_Infarction_1	23038	WDTC1	0.996195472493852	predicted
STRING	STRING	Myocardial_Infarction	Complex Disease	5000	Myocardial_Infarction_1	27306	HPGDS	0.976554189333049	predicted
STRING	STRING	Myocardial_Infarction	Complex Disease	5000	Myocardial_Infarction_2	54106	TLR9	0.930411038850688	predicted
STRING	STRING	Myocardial_Infarction	Complex Disease	5000	Myocardial_Infarction_3	375056	MIA3	0.999268693273029	seed
STRING	STRING	Myocardial_Infarction	Complex Disease	5000	Myocardial_Infarction_1	728226	GGTLC3	0.946684165692475	predicted
STRING	STRING	Myocardial_Infarction	Complex Disease	5000	Myocardial_Infarction_1	728441	GGT2	0.922372218179606	predicted
STRING	STRING	Myocardial_Infarction	Complex Disease	5000	Myocardial_Infarction_2	729230	CCR2	0.988907027262846	predicted
STRING	STRING	Myocardial_Infarction	Complex Disease	5000	Myocardial_Infarction_1	1728	NQO1	0.956665157788865	predicted
STRING	STRING	Myocardial_Infarction	Complex Disease	5000	Myocardial_Infarction_1	6648	SOD2	0.999962877630415	seed
STRING	STRING	Myocardial_Infarction	Complex Disease	5000	Myocardial_Infarction_1	8795	TNFRSF10B	0.885763018964889	predicted
STRING	STRING	Myocardial_Infarction	Complex Disease	5000	Myocardial_Infarction_2	356	FASLG	0.995784007946273	predicted
STRING	STRING	Myocardial_Infarction	Complex Disease	5000	Myocardial_Infarction_1	5743	PTGS2	0.999999307320985	predicted
STRING	STRING	Myocardial_Infarction	Complex Disease	5000	Myocardial_Infarction_1	1152	CKB	0.998817847218233	seed
STRING	STRING	Myocardial_Infarction	Complex Disease	5000	Myocardial_Infarction_2	1234	CCR5	0.994934402623705	predicted
STRING	STRING	Myocardial_Infarction	Complex Disease	5000	Myocardial_Infarction_2	1437	CSF2	0.989729145279979	predicted
STRING	STRING	Myocardial_Infarction	Complex Disease	5000	Myocardial_Infarction_2	1440	CSF3	0.982762861339269	predicted
STRING	STRING	Myocardial_Infarction	Complex Disease	5000	Myocardial_Infarction_2	1524	CX3CR1	0.863334032409029	predicted
STRING	STRING	Myocardial_Infarction	Complex Disease	5000	Myocardial_Infarction_2	2920	CXCL2	0.991420075457915	predicted
STRING	STRING	Myocardial_Infarction	Complex Disease	5000	Myocardial_Infarction_2	3596	IL13	0.999831956429247	predicted
STRING	STRING	Myocardial_Infarction	Complex Disease	5000	Myocardial_Infarction_2	3684	ITGAM	0.998944111222604	predicted
STRING	STRING	Myocardial_Infarction	Complex Disease	5000	Myocardial_Infarction_2	4790	NFKB1	0.997224975984685	predicted
STRING	STRING	Myocardial_Infarction	Complex Disease	5000	Myocardial_Infarction_2	6285	S100B	0.999532543805125	seed
STRING	STRING	Myocardial_Infarction	Complex Disease	5000	Myocardial_Infarction_2	6364	CCL20	0.91809862788253	predicted
STRING	STRING	Myocardial_Infarction	Complex Disease	5000	Myocardial_Infarction_1	4780	NFE2L2	0.994845593406501	predicted
STRING	STRING	Myocardial_Infarction	Complex Disease	5000	Myocardial_Infarction_2	3579	CXCR2	0.841043088510602	predicted
STRING	STRING	Myocardial_Infarction	Complex Disease	5000	Myocardial_Infarction_1	4846	NOS3	0.999994816019007	seed
STRING	STRING	Myocardial_Infarction	Complex Disease	5000	Myocardial_Infarction_1	55759	WDR12	0.999289368656986	seed
STRING	STRING	Myocardial_Infarction	Complex Disease	5000	Myocardial_Infarction_1	1385	CREB1	0.999994528662446	seed
STRING	STRING	Myocardial_Infarction	Complex Disease	5000	Myocardial_Infarction_1	1390	CREM	0.999401156227052	seed
STRING	STRING	Myocardial_Infarction	Complex Disease	5000	Myocardial_Infarction_1	468	ATF4	0.99960676867578	predicted
STRING	STRING	Myocardial_Infarction	Complex Disease	5000	Myocardial_Infarction_1	480	ATP1A4	0.965041672742502	predicted
STRING	STRING	Myocardial_Infarction	Complex Disease	5000	Myocardial_Infarction_1	1649	DDIT3	0.999531974050467	seed
STRING	STRING	Myocardial_Infarction	Complex Disease	5000	Myocardial_Infarction_1	3939	LDHA	0.99903099427675	seed
STRING	STRING	Myocardial_Infarction	Complex Disease	5000	Myocardial_Infarction_2	5970	RELA	0.999905157967932	predicted
STRING	STRING	Myocardial_Infarction	Complex Disease	5000	Myocardial_Infarction_1	7295	TXN	0.961977781736179	predicted
STRING	STRING	Myocardial_Infarction	Complex Disease	5000	Myocardial_Infarction_1	7494	XBP1	0.966623830895659	predicted
STRING	STRING	Myocardial_Infarction	Complex Disease	5000	Myocardial_Infarction_1	54205	CYCS	0.99999456017321	predicted
STRING	STRING	Myocardial_Infarction	Complex Disease	5000	Myocardial_Infarction_1	596	BCL2	0.999633039913949	seed
STRING	STRING	Myocardial_Infarction	Complex Disease	5000	Myocardial_Infarction_1	5139	PDE3A	0.998414667054145	seed
STRING	STRING	Myocardial_Infarction	Complex Disease	5000	Myocardial_Infarction_1	472	ATM	0.999683327628221	seed
STRING	STRING	Myocardial_Infarction	Complex Disease	5000	Myocardial_Infarction_2	834	CASP1	0.997750249660899	predicted
STRING	STRING	Myocardial_Infarction	Complex Disease	5000	Myocardial_Infarction_1	841	CASP8	0.999958554818442	predicted
STRING	STRING	Myocardial_Infarction	Complex Disease	5000	Myocardial_Infarction_1	1026	CDKN1A	0.962027126046319	predicted
STRING	STRING	Myocardial_Infarction	Complex Disease	5000	Myocardial_Infarction_1	1536	CYBB	0.970742511308994	predicted
STRING	STRING	Myocardial_Infarction	Complex Disease	5000	Myocardial_Infarction_1	1906	EDN1	0.999869577365797	predicted
STRING	STRING	Myocardial_Infarction	Complex Disease	5000	Myocardial_Infarction_1	3091	HIF1A	0.996968491739815	predicted
STRING	STRING	Myocardial_Infarction	Complex Disease	5000	Myocardial_Infarction_1	3162	HMOX1	0.999997359815088	predicted
STRING	STRING	Myocardial_Infarction	Complex Disease	5000	Myocardial_Infarction_1	4193	MDM2	0.929931581492112	predicted
STRING	STRING	Myocardial_Infarction	Complex Disease	5000	Myocardial_Infarction_2	4615	MYD88	0.871741563060015	predicted
STRING	STRING	Myocardial_Infarction	Complex Disease	5000	Myocardial_Infarction_2	4843	NOS2	0.99968269912921	seed
STRING	STRING	Myocardial_Infarction	Complex Disease	5000	Myocardial_Infarction_2	6376	CX3CL1	0.950234534304785	predicted
STRING	STRING	Myocardial_Infarction	Complex Disease	5000	Myocardial_Infarction_2	6387	CXCL12	0.975774301872338	predicted
STRING	STRING	Myocardial_Infarction	Complex Disease	5000	Myocardial_Infarction_2	6402	SELL	0.999240664596938	seed
STRING	STRING	Myocardial_Infarction	Complex Disease	5000	Myocardial_Infarction_1	8204	NRIP1	0.999179861722583	seed
STRING	STRING	Myocardial_Infarction	Complex Disease	5000	Myocardial_Infarction_2	57413	TMIGD3	0.850778912071193	predicted
STRING	STRING	Myocardial_Infarction	Complex Disease	5000	Myocardial_Infarction_1	476	ATP1A1	0.999470215369653	seed
STRING	STRING	Myocardial_Infarction	Complex Disease	5000	Myocardial_Infarction_1	488	ATP2A2	0.995901459742979	predicted
STRING	STRING	Myocardial_Infarction	Complex Disease	5000	Myocardial_Infarction_1	5350	PLN	0.999147245371752	seed
STRING	STRING	Myocardial_Infarction	Complex Disease	5000	Myocardial_Infarction_1	1158	CKM	0.999115357579682	seed
STRING	STRING	Myocardial_Infarction	Complex Disease	5000	Myocardial_Infarction_1	3163	HMOX2	0.921586275934976	predicted
STRING	STRING	Myocardial_Infarction	Complex Disease	5000	Myocardial_Infarction_1	7416	VDAC1	0.999755437393137	seed
STRING	STRING	Myocardial_Infarction	Complex Disease	5000	Myocardial_Infarction_2	1230	CCR1	0.893958335551215	predicted
STRING	STRING	Myocardial_Infarction	Complex Disease	5000	Myocardial_Infarction_2	1232	CCR3	0.894295135346709	predicted
STRING	STRING	Myocardial_Infarction	Complex Disease	5000	Myocardial_Infarction_2	3146	HMGB1	0.99946503990924	seed
STRING	STRING	Myocardial_Infarction	Complex Disease	5000	Myocardial_Infarction_2	3440	IFNA2	0.999130353544078	seed
STRING	STRING	Myocardial_Infarction	Complex Disease	5000	Myocardial_Infarction_2	3600	IL15	0.941636314649351	predicted
STRING	STRING	Myocardial_Infarction	Complex Disease	5000	Myocardial_Infarction_1	317	APAF1	0.90693695824016	predicted
STRING	STRING	Myocardial_Infarction	Complex Disease	5000	Myocardial_Infarction_1	581	BAX	0.999337877884177	seed
STRING	STRING	Myocardial_Infarction	Complex Disease	5000	Myocardial_Infarction_1	598	BCL2L1	0.999999951267411	seed
STRING	STRING	Myocardial_Infarction	Complex Disease	5000	Myocardial_Infarction_1	842	CASP9	0.995592291291161	predicted
STRING	STRING	Myocardial_Infarction	Complex Disease	5000	Myocardial_Infarction_1	2626	GATA4	0.99956226356468	seed
STRING	STRING	Myocardial_Infarction	Complex Disease	5000	Myocardial_Infarction_2	3451	IFNA17	0.987347497820604	predicted
STRING	STRING	Myocardial_Infarction	Complex Disease	5000	Myocardial_Infarction_2	3452	IFNA21	0.982986120554251	predicted
STRING	STRING	Myocardial_Infarction	Complex Disease	5000	Myocardial_Infarction_2	3567	IL5	0.957030603264782	predicted
STRING	STRING	Myocardial_Infarction	Complex Disease	5000	Myocardial_Infarction_3	3674	ITGA2B	0.928857267334789	predicted
STRING	STRING	Myocardial_Infarction	Complex Disease	5000	Myocardial_Infarction_3	3690	ITGB3	0.999540457642127	seed
STRING	STRING	Myocardial_Infarction	Complex Disease	5000	Myocardial_Infarction_1	4170	MCL1	0.999866804245665	predicted
STRING	STRING	Myocardial_Infarction	Complex Disease	5000	Myocardial_Infarction_1	4306	NR3C2	0.999483050989201	seed
STRING	STRING	Myocardial_Infarction	Complex Disease	5000	Myocardial_Infarction_1	5366	PMAIP1	0.848355216586008	predicted
STRING	STRING	Myocardial_Infarction	Complex Disease	5000	Myocardial_Infarction_2	6775	STAT4	0.923973490188088	predicted
STRING	STRING	Myocardial_Infarction	Complex Disease	5000	Myocardial_Infarction_2	7132	TNFRSF1A	0.997883857187399	predicted
STRING	STRING	Myocardial_Infarction	Complex Disease	5000	Myocardial_Infarction_1	8678	BECN1	0.999600707425365	seed
STRING	STRING	Myocardial_Infarction	Complex Disease	5000	Myocardial_Infarction_2	8743	TNFSF10	0.882535095463767	predicted
STRING	STRING	Myocardial_Infarction	Complex Disease	5000	Myocardial_Infarction_1	10018	BCL2L11	0.998985661350294	predicted
STRING	STRING	Myocardial_Infarction	Complex Disease	5000	Myocardial_Infarction_2	10019	SH2B3	0.999090341362637	seed
STRING	STRING	Myocardial_Infarction	Complex Disease	5000	Myocardial_Infarction_1	153090	DAB2IP	0.999041804921922	seed
STRING	STRING	Myocardial_Infarction	Complex Disease	5000	Myocardial_Infarction_2	134	ADORA1	0.998998766409062	seed
STRING	STRING	Myocardial_Infarction	Complex Disease	5000	Myocardial_Infarction_1	664	BNIP3	0.926958510199742	predicted
STRING	STRING	Myocardial_Infarction	Complex Disease	5000	Myocardial_Infarction_1	5687	PSMA6	0.999449248053426	seed
STRING	STRING	Myocardial_Infarction	Complex Disease	5000	Myocardial_Infarction_1	8525	DGKZ	0.998669453896332	seed
STRING	STRING	Myocardial_Infarction	Complex Disease	5000	Myocardial_Infarction_1	56947	MFF	0.998348988627484	seed
STRING	STRING	Myocardial_Infarction	Complex Disease	5000	Myocardial_Infarction_1	4624	MYH6	0.999761063296302	predicted
STRING	STRING	Myocardial_Infarction	Complex Disease	5000	Myocardial_Infarction_1	4878	NPPA	0.999693144654474	seed
STRING	STRING	Myocardial_Infarction	Complex Disease	5000	Myocardial_Infarction_3	221458	KIF6	0.999041715168039	seed
STRING	STRING	Myocardial_Infarction	Complex Disease	5000	Myocardial_Infarction_2	3957	LGALS2	0.997425767815345	seed
STRING	STRING	Myocardial_Infarction	Complex Disease	5000	Myocardial_Infarction_1	221692	PHACTR1	0.999146263675696	seed
STRING	STRING	Myocardial_Infarction	Complex Disease	5000	Myocardial_Infarction_1	1482	NKX2-5	0.882716091773397	predicted
STRING	STRING	Myocardial_Infarction	Complex Disease	5000	Myocardial_Infarction_1	2697	GJA1	0.926424543521763	predicted
STRING	STRING	Myocardial_Infarction	Complex Disease	5000	Myocardial_Infarction_1	4625	MYH7	0.999137587820574	seed
STRING	STRING	Myocardial_Infarction	Complex Disease	5000	Myocardial_Infarction_2	7133	TNFRSF1B	0.988759537255546	predicted
STRING	STRING	Myocardial_Infarction	Complex Disease	5000	Myocardial_Infarction_1	3710	ITPR3	0.950858269850157	predicted
STRING	STRING	Myocardial_Infarction	Complex Disease	5000	Myocardial_Infarction_2	5971	RELB	0.918071446730979	predicted
STRING	STRING	Myocardial_Infarction	Complex Disease	5000	Myocardial_Infarction_2	64805	P2RY12	0.999214016575625	seed
STRING	STRING	Myocardial_Infarction	Complex Disease	5000	Myocardial_Infarction_2	4049	LTA	0.999463919383465	seed
STRING	STRING	Myocardial_Infarction	Complex Disease	5000	Myocardial_Infarction_1	7137	TNNI3	0.999498489055562	seed
STRING	STRING	Myocardial_Infarction	Complex Disease	5000	Myocardial_Infarction_2	51330	TNFRSF12A	0.999011561078935	seed
STRING	STRING	Myocardial_Infarction	Complex Disease	5000	Myocardial_Infarction_1	578	BAK1	0.999459882482569	seed
STRING	STRING	Myocardial_Infarction	Complex Disease	5000	Myocardial_Infarction_1	2730	GCLM	0.999092630499755	seed
STRING	STRING	Myocardial_Infarction	Complex Disease	5000	Myocardial_Infarction_1	8315	BRAP	0.998494558388121	seed
STRING	STRING	Myocardial_Infarction	Complex Disease	5000	Myocardial_Infarction_1	3291	HSD11B2	0.998670705151279	seed
STRING	STRING	Myocardial_Infarction	Complex Disease	5000	Myocardial_Infarction_1	51621	KLF13	0.998242646127887	seed
STRING	STRING	Myocardial_Infarction	Complex Disease	5000	Myocardial_Infarction_2	7292	TNFSF4	0.998155938658319	seed
STRING	STRING	Myocardial_Infarction	Complex Disease	5000	Myocardial_Infarction_1	53345	TM6SF2	0.998275604643932	seed
STRING	STRING	Myocardial_Ischemia	Complex Disease	5000	Myocardial_Ischemia_4	2	A2M	0.837194364190775	predicted
STRING	STRING	Myocardial_Ischemia	Complex Disease	5000	Myocardial_Ischemia_2	19	ABCA1	0.994409039224419	predicted
STRING	STRING	Myocardial_Ischemia	Complex Disease	5000	Myocardial_Ischemia_4	88	ACTN2	0.924845357325901	predicted
STRING	STRING	Myocardial_Ischemia	Complex Disease	5000	Myocardial_Ischemia_4	183	AGT	0.999956681334264	seed
STRING	STRING	Myocardial_Ischemia	Complex Disease	5000	Myocardial_Ischemia_1	207	AKT1	0.999999999986658	predicted
STRING	STRING	Myocardial_Ischemia	Complex Disease	5000	Myocardial_Ischemia_4	213	ALB	0.999999961009941	predicted
STRING	STRING	Myocardial_Ischemia	Complex Disease	5000	Myocardial_Ischemia_1	308	ANXA5	0.992002922148636	predicted
STRING	STRING	Myocardial_Ischemia	Complex Disease	5000	Myocardial_Ischemia_4	348	APOE	0.999951882630372	predicted
STRING	STRING	Myocardial_Ischemia	Complex Disease	5000	Myocardial_Ischemia_4	351	APP	0.999999920636541	predicted
STRING	STRING	Myocardial_Ischemia	Complex Disease	5000	Myocardial_Ischemia_1	387	RHOA	0.999932528537039	predicted
STRING	STRING	Myocardial_Ischemia	Complex Disease	5000	Myocardial_Ischemia_1	1398	CRK	0.999079363418167	seed
STRING	STRING	Myocardial_Ischemia	Complex Disease	5000	Myocardial_Ischemia_4	1401	CRP	0.999860576397646	seed
STRING	STRING	Myocardial_Ischemia	Complex Disease	5000	Myocardial_Ischemia_4	1636	ACE	0.999947776988931	predicted
STRING	STRING	Myocardial_Ischemia	Complex Disease	5000	Myocardial_Ischemia_4	1839	HBEGF	0.812373972261766	predicted
STRING	STRING	Myocardial_Ischemia	Complex Disease	5000	Myocardial_Ischemia_4	1950	EGF	0.99999999544757	predicted
STRING	STRING	Myocardial_Ischemia	Complex Disease	5000	Myocardial_Ischemia_1	1956	EGFR	0.999999999962097	predicted
STRING	STRING	Myocardial_Ischemia	Complex Disease	5000	Myocardial_Ischemia_1	2033	EP300	0.995183151288996	predicted
STRING	STRING	Myocardial_Ischemia	Complex Disease	5000	Myocardial_Ischemia_3	2056	EPO	0.99369885802651	predicted
STRING	STRING	Myocardial_Ischemia	Complex Disease	5000	Myocardial_Ischemia_1	2064	ERBB2	0.987331275286779	predicted
STRING	STRING	Myocardial_Ischemia	Complex Disease	5000	Myocardial_Ischemia_4	2152	F3	0.999464298575277	seed
STRING	STRING	Myocardial_Ischemia	Complex Disease	5000	Myocardial_Ischemia_4	2153	F5	0.973180941836299	predicted
STRING	STRING	Myocardial_Ischemia	Complex Disease	5000	Myocardial_Ischemia_4	2157	F8	0.927308243915552	predicted
STRING	STRING	Myocardial_Ischemia	Complex Disease	5000	Myocardial_Ischemia_4	2335	FN1	0.99999999447967	predicted
STRING	STRING	Myocardial_Ischemia	Complex Disease	5000	Myocardial_Ischemia_2	2597	GAPDH	0.999999999998253	predicted
STRING	STRING	Myocardial_Ischemia	Complex Disease	5000	Myocardial_Ischemia_2	2821	GPI	0.869820975721221	predicted
STRING	STRING	Myocardial_Ischemia	Complex Disease	5000	Myocardial_Ischemia_4	3082	HGF	0.9999352942219	seed
STRING	STRING	Myocardial_Ischemia	Complex Disease	5000	Myocardial_Ischemia_4	3479	IGF1	0.999999985786236	seed
STRING	STRING	Myocardial_Ischemia	Complex Disease	5000	Myocardial_Ischemia_4	3481	IGF2	0.999826106303882	predicted
STRING	STRING	Myocardial_Ischemia	Complex Disease	5000	Myocardial_Ischemia_3	3558	IL2	0.983345824269656	predicted
STRING	STRING	Myocardial_Ischemia	Complex Disease	5000	Myocardial_Ischemia_3	3562	IL3	0.821358100769373	predicted
STRING	STRING	Myocardial_Ischemia	Complex Disease	5000	Myocardial_Ischemia_3	3569	IL6	0.999999999999986	seed
STRING	STRING	Myocardial_Ischemia	Complex Disease	5000	Myocardial_Ischemia_3	3570	IL6R	0.987846789120278	predicted
STRING	STRING	Myocardial_Ischemia	Complex Disease	5000	Myocardial_Ischemia_3	3572	IL6ST	0.999419498120443	seed
STRING	STRING	Myocardial_Ischemia	Complex Disease	5000	Myocardial_Ischemia_2	3630	INS	1	predicted
STRING	STRING	Myocardial_Ischemia	Complex Disease	5000	Myocardial_Ischemia_1	3667	IRS1	0.999749844737137	predicted
STRING	STRING	Myocardial_Ischemia	Complex Disease	5000	Myocardial_Ischemia_3	3716	JAK1	0.999765690542239	predicted
STRING	STRING	Myocardial_Ischemia	Complex Disease	5000	Myocardial_Ischemia_3	3717	JAK2	0.999935115332024	seed
STRING	STRING	Myocardial_Ischemia	Complex Disease	5000	Myocardial_Ischemia_4	3934	LCN2	0.970497567840745	predicted
STRING	STRING	Myocardial_Ischemia	Complex Disease	5000	Myocardial_Ischemia_4	4318	MMP9	0.999999788090419	predicted
STRING	STRING	Myocardial_Ischemia	Complex Disease	5000	Myocardial_Ischemia_1	4803	NGF	0.977680431521632	predicted
STRING	STRING	Myocardial_Ischemia	Complex Disease	5000	Myocardial_Ischemia_4	5054	SERPINE1	0.999999949641276	predicted
STRING	STRING	Myocardial_Ischemia	Complex Disease	5000	Myocardial_Ischemia_4	5155	PDGFB	0.964684926975317	predicted
STRING	STRING	Myocardial_Ischemia	Complex Disease	5000	Myocardial_Ischemia_4	5196	PF4	0.996679253234459	predicted
STRING	STRING	Myocardial_Ischemia	Complex Disease	5000	Myocardial_Ischemia_4	5265	SERPINA1	0.999944487023933	predicted
STRING	STRING	Myocardial_Ischemia	Complex Disease	5000	Myocardial_Ischemia_4	5340	PLG	0.998974539291593	predicted
STRING	STRING	Myocardial_Ischemia	Complex Disease	5000	Myocardial_Ischemia_4	5473	PPBP	0.843857792733314	predicted
STRING	STRING	Myocardial_Ischemia	Complex Disease	5000	Myocardial_Ischemia_1	5581	PRKCE	0.999440857569317	seed
STRING	STRING	Myocardial_Ischemia	Complex Disease	5000	Myocardial_Ischemia_1	5594	MAPK1	0.999999997403253	predicted
STRING	STRING	Myocardial_Ischemia	Complex Disease	5000	Myocardial_Ischemia_1	5595	MAPK3	0.999999998084625	predicted
STRING	STRING	Myocardial_Ischemia	Complex Disease	5000	Myocardial_Ischemia_1	5599	MAPK8	0.999997279342959	predicted
STRING	STRING	Myocardial_Ischemia	Complex Disease	5000	Myocardial_Ischemia_1	6262	RYR2	0.999519549449234	seed
STRING	STRING	Myocardial_Ischemia	Complex Disease	5000	Myocardial_Ischemia_4	6401	SELE	0.999850847882658	seed
STRING	STRING	Myocardial_Ischemia	Complex Disease	5000	Myocardial_Ischemia_4	6678	SPARC	0.999466421485654	seed
STRING	STRING	Myocardial_Ischemia	Complex Disease	5000	Myocardial_Ischemia_1	6714	SRC	0.999139174893009	predicted
STRING	STRING	Myocardial_Ischemia	Complex Disease	5000	Myocardial_Ischemia_3	6774	STAT3	0.999999999997838	predicted
STRING	STRING	Myocardial_Ischemia	Complex Disease	5000	Myocardial_Ischemia_3	6776	STAT5A	0.999902600769763	seed
STRING	STRING	Myocardial_Ischemia	Complex Disease	5000	Myocardial_Ischemia_3	6777	STAT5B	0.995100601871833	predicted
STRING	STRING	Myocardial_Ischemia	Complex Disease	5000	Myocardial_Ischemia_4	7040	TGFB1	0.999787120903117	predicted
STRING	STRING	Myocardial_Ischemia	Complex Disease	5000	Myocardial_Ischemia_4	7057	THBS1	0.983582695477134	predicted
STRING	STRING	Myocardial_Ischemia	Complex Disease	5000	Myocardial_Ischemia_4	7076	TIMP1	0.99996472626222	predicted
STRING	STRING	Myocardial_Ischemia	Complex Disease	5000	Myocardial_Ischemia_3	7124	TNF	0.999999999726685	seed
STRING	STRING	Myocardial_Ischemia	Complex Disease	5000	Myocardial_Ischemia_1	7157	TP53	0.999846802907548	predicted
STRING	STRING	Myocardial_Ischemia	Complex Disease	5000	Myocardial_Ischemia_4	7450	VWF	0.999999977667181	predicted
STRING	STRING	Myocardial_Ischemia	Complex Disease	5000	Myocardial_Ischemia_3	7852	CXCR4	0.99999284089281	predicted
STRING	STRING	Myocardial_Ischemia	Complex Disease	5000	Myocardial_Ischemia_2	112694756	LOC112694756	0.993849180976036	predicted
STRING	STRING	Myocardial_Ischemia	Complex Disease	5000	Myocardial_Ischemia_1	71	ACTG1	0.995415069945099	predicted
STRING	STRING	Myocardial_Ischemia	Complex Disease	5000	Myocardial_Ischemia_4	154	ADRB2	0.999911238984406	seed
STRING	STRING	Myocardial_Ischemia	Complex Disease	5000	Myocardial_Ischemia_4	185	AGTR1	0.829534084458339	predicted
STRING	STRING	Myocardial_Ischemia	Complex Disease	5000	Myocardial_Ischemia_3	301	ANXA1	0.971361261743759	predicted
STRING	STRING	Myocardial_Ischemia	Complex Disease	5000	Myocardial_Ischemia_4	302	ANXA2	0.997205528098003	predicted
STRING	STRING	Myocardial_Ischemia	Complex Disease	5000	Myocardial_Ischemia_4	334	APLP2	0.999037798656512	seed
STRING	STRING	Myocardial_Ischemia	Complex Disease	5000	Myocardial_Ischemia_4	374	AREG	0.999143944009547	seed
STRING	STRING	Myocardial_Ischemia	Complex Disease	5000	Myocardial_Ischemia_1	389	RHOC	0.999037181851158	seed
STRING	STRING	Myocardial_Ischemia	Complex Disease	5000	Myocardial_Ischemia_1	595	CCND1	0.999950486119595	seed
STRING	STRING	Myocardial_Ischemia	Complex Disease	5000	Myocardial_Ischemia_1	811	CALR	0.999734893312908	seed
STRING	STRING	Myocardial_Ischemia	Complex Disease	5000	Myocardial_Ischemia_1	836	CASP3	0.999976882895388	predicted
STRING	STRING	Myocardial_Ischemia	Complex Disease	5000	Myocardial_Ischemia_2	847	CAT	0.999994853664671	predicted
STRING	STRING	Myocardial_Ischemia	Complex Disease	5000	Myocardial_Ischemia_3	960	CD44	0.999805600910772	predicted
STRING	STRING	Myocardial_Ischemia	Complex Disease	5000	Myocardial_Ischemia_1	1050	CEBPA	0.986696134139127	predicted
STRING	STRING	Myocardial_Ischemia	Complex Disease	5000	Myocardial_Ischemia_1	1051	CEBPB	0.999923800045536	predicted
STRING	STRING	Myocardial_Ischemia	Complex Disease	5000	Myocardial_Ischemia_1	1052	CEBPD	0.999584554894	seed
STRING	STRING	Myocardial_Ischemia	Complex Disease	5000	Myocardial_Ischemia_4	1075	CTSC	0.999682271069519	seed
STRING	STRING	Myocardial_Ischemia	Complex Disease	5000	Myocardial_Ischemia_1	1080	CFTR	0.936645893186502	predicted
STRING	STRING	Myocardial_Ischemia	Complex Disease	5000	Myocardial_Ischemia_1	1432	MAPK14	0.999889336438973	seed
STRING	STRING	Myocardial_Ischemia	Complex Disease	5000	Myocardial_Ischemia_3	1435	CSF1	0.997801182817738	predicted
STRING	STRING	Myocardial_Ischemia	Complex Disease	5000	Myocardial_Ischemia_4	1490	CCN2	0.992634246432705	predicted
STRING	STRING	Myocardial_Ischemia	Complex Disease	5000	Myocardial_Ischemia_1	1499	CTNNB1	0.999999997637896	seed
STRING	STRING	Myocardial_Ischemia	Complex Disease	5000	Myocardial_Ischemia_2	1543	CYP1A1	0.913986707676792	predicted
STRING	STRING	Myocardial_Ischemia	Complex Disease	5000	Myocardial_Ischemia_4	1634	DCN	0.9987288447116	seed
STRING	STRING	Myocardial_Ischemia	Complex Disease	5000	Myocardial_Ischemia_1	1958	EGR1	0.999999949877895	predicted
STRING	STRING	Myocardial_Ischemia	Complex Disease	5000	Myocardial_Ischemia_4	1991	ELANE	0.999342096478613	predicted
STRING	STRING	Myocardial_Ischemia	Complex Disease	5000	Myocardial_Ischemia_4	2006	ELN	0.999251938863258	seed
STRING	STRING	Myocardial_Ischemia	Complex Disease	5000	Myocardial_Ischemia_4	2022	ENG	0.815694473663247	predicted
STRING	STRING	Myocardial_Ischemia	Complex Disease	5000	Myocardial_Ischemia_2	2023	ENO1	0.971936415127781	predicted
STRING	STRING	Myocardial_Ischemia	Complex Disease	5000	Myocardial_Ischemia_1	2099	ESR1	0.999877325726702	predicted
STRING	STRING	Myocardial_Ischemia	Complex Disease	5000	Myocardial_Ischemia_4	2149	F2R	0.822781224091289	predicted
STRING	STRING	Myocardial_Ischemia	Complex Disease	5000	Myocardial_Ischemia_4	2247	FGF2	0.999987415677318	seed
STRING	STRING	Myocardial_Ischemia	Complex Disease	5000	Myocardial_Ischemia_1	2353	FOS	0.999999937867749	predicted
STRING	STRING	Myocardial_Ischemia	Complex Disease	5000	Myocardial_Ischemia_2	2641	GCG	0.998040104557961	predicted
STRING	STRING	Myocardial_Ischemia	Complex Disease	5000	Myocardial_Ischemia_2	2678	GGT1	0.936665837551004	predicted
STRING	STRING	Myocardial_Ischemia	Complex Disease	5000	Myocardial_Ischemia_2	2876	GPX1	0.989025456208691	predicted
STRING	STRING	Myocardial_Ischemia	Complex Disease	5000	Myocardial_Ischemia_2	2879	GPX4	0.990041305897479	predicted
STRING	STRING	Myocardial_Ischemia	Complex Disease	5000	Myocardial_Ischemia_1	2908	NR3C1	0.999684410471822	predicted
STRING	STRING	Myocardial_Ischemia	Complex Disease	5000	Myocardial_Ischemia_3	2919	CXCL1	0.99992435003563	predicted
STRING	STRING	Myocardial_Ischemia	Complex Disease	5000	Myocardial_Ischemia_1	3265	HRAS	0.999998721955847	predicted
STRING	STRING	Myocardial_Ischemia	Complex Disease	5000	Myocardial_Ischemia_2	3303	HSPA1A	0.999775571284615	seed
STRING	STRING	Myocardial_Ischemia	Complex Disease	5000	Myocardial_Ischemia_2	3309	HSPA5	0.999568996837199	predicted
STRING	STRING	Myocardial_Ischemia	Complex Disease	5000	Myocardial_Ischemia_1	3320	HSP90AA1	0.996465257901551	predicted
STRING	STRING	Myocardial_Ischemia	Complex Disease	5000	Myocardial_Ischemia_3	3383	ICAM1	0.999996298562351	seed
STRING	STRING	Myocardial_Ischemia	Complex Disease	5000	Myocardial_Ischemia_3	3456	IFNB1	0.886592204974779	predicted
STRING	STRING	Myocardial_Ischemia	Complex Disease	5000	Myocardial_Ischemia_3	3458	IFNG	0.999999146443452	predicted
STRING	STRING	Myocardial_Ischemia	Complex Disease	5000	Myocardial_Ischemia_4	3486	IGFBP3	0.999558680600312	seed
STRING	STRING	Myocardial_Ischemia	Complex Disease	5000	Myocardial_Ischemia_3	3552	IL1A	0.999625886202321	seed
STRING	STRING	Myocardial_Ischemia	Complex Disease	5000	Myocardial_Ischemia_3	3553	IL1B	0.999999990920734	seed
STRING	STRING	Myocardial_Ischemia	Complex Disease	5000	Myocardial_Ischemia_3	3557	IL1RN	0.862081769281323	predicted
STRING	STRING	Myocardial_Ischemia	Complex Disease	5000	Myocardial_Ischemia_3	3565	IL4	0.999526276823662	predicted
STRING	STRING	Myocardial_Ischemia	Complex Disease	5000	Myocardial_Ischemia_3	3576	CXCL8	0.999999999987325	predicted
STRING	STRING	Myocardial_Ischemia	Complex Disease	5000	Myocardial_Ischemia_3	3586	IL10	0.999999465295248	predicted
STRING	STRING	Myocardial_Ischemia	Complex Disease	5000	Myocardial_Ischemia_3	3606	IL18	0.964133918031661	predicted
STRING	STRING	Myocardial_Ischemia	Complex Disease	5000	Myocardial_Ischemia_3	3627	CXCL10	0.999999738171207	seed
STRING	STRING	Myocardial_Ischemia	Complex Disease	5000	Myocardial_Ischemia_3	3659	IRF1	0.999996466695858	seed
STRING	STRING	Myocardial_Ischemia	Complex Disease	5000	Myocardial_Ischemia_1	3707	ITPKB	0.950221295043871	predicted
STRING	STRING	Myocardial_Ischemia	Complex Disease	5000	Myocardial_Ischemia_1	3725	JUN	0.999999999672363	predicted
STRING	STRING	Myocardial_Ischemia	Complex Disease	5000	Myocardial_Ischemia_1	3845	KRAS	0.999960807846845	predicted
STRING	STRING	Myocardial_Ischemia	Complex Disease	5000	Myocardial_Ischemia_2	3952	LEP	0.999999971442581	predicted
STRING	STRING	Myocardial_Ischemia	Complex Disease	5000	Myocardial_Ischemia_4	3958	LGALS3	0.929344642003519	predicted
STRING	STRING	Myocardial_Ischemia	Complex Disease	5000	Myocardial_Ischemia_1	4087	SMAD2	0.998418123798932	predicted
STRING	STRING	Myocardial_Ischemia	Complex Disease	5000	Myocardial_Ischemia_1	4088	SMAD3	0.99969451008217	predicted
STRING	STRING	Myocardial_Ischemia	Complex Disease	5000	Myocardial_Ischemia_3	4283	CXCL9	0.998952985602191	predicted
STRING	STRING	Myocardial_Ischemia	Complex Disease	5000	Myocardial_Ischemia_4	4312	MMP1	0.995345370715511	predicted
STRING	STRING	Myocardial_Ischemia	Complex Disease	5000	Myocardial_Ischemia_4	4313	MMP2	0.998779139740672	predicted
STRING	STRING	Myocardial_Ischemia	Complex Disease	5000	Myocardial_Ischemia_4	4314	MMP3	0.939805443665931	predicted
STRING	STRING	Myocardial_Ischemia	Complex Disease	5000	Myocardial_Ischemia_4	4353	MPO	0.998678192002705	predicted
STRING	STRING	Myocardial_Ischemia	Complex Disease	5000	Myocardial_Ischemia_3	4599	MX1	0.999992740524662	seed
STRING	STRING	Myocardial_Ischemia	Complex Disease	5000	Myocardial_Ischemia_3	4600	MX2	0.994280791311977	predicted
STRING	STRING	Myocardial_Ischemia	Complex Disease	5000	Myocardial_Ischemia_3	4792	NFKBIA	0.999750230332133	seed
STRING	STRING	Myocardial_Ischemia	Complex Disease	5000	Myocardial_Ischemia_2	5105	PCK1	0.992540388725814	predicted
STRING	STRING	Myocardial_Ischemia	Complex Disease	5000	Myocardial_Ischemia_4	5159	PDGFRB	0.990601666780403	predicted
STRING	STRING	Myocardial_Ischemia	Complex Disease	5000	Myocardial_Ischemia_2	5166	PDK4	0.999625781545554	seed
STRING	STRING	Myocardial_Ischemia	Complex Disease	5000	Myocardial_Ischemia_1	5243	ABCB1	0.994194783816489	predicted
STRING	STRING	Myocardial_Ischemia	Complex Disease	5000	Myocardial_Ischemia_2	5315	PKM	0.998520369959133	predicted
STRING	STRING	Myocardial_Ischemia	Complex Disease	5000	Myocardial_Ischemia_4	5319	PLA2G1B	0.979343004267158	predicted
STRING	STRING	Myocardial_Ischemia	Complex Disease	5000	Myocardial_Ischemia_4	5328	PLAU	0.998393982853319	predicted
STRING	STRING	Myocardial_Ischemia	Complex Disease	5000	Myocardial_Ischemia_4	5329	PLAUR	0.990625537976128	predicted
STRING	STRING	Myocardial_Ischemia	Complex Disease	5000	Myocardial_Ischemia_3	5443	POMC	0.999683727612891	seed
STRING	STRING	Myocardial_Ischemia	Complex Disease	5000	Myocardial_Ischemia_2	5465	PPARA	0.999850983428749	predicted
STRING	STRING	Myocardial_Ischemia	Complex Disease	5000	Myocardial_Ischemia_2	5468	PPARG	0.999999905678635	predicted
STRING	STRING	Myocardial_Ischemia	Complex Disease	5000	Myocardial_Ischemia_3	5617	PRL	0.898141217136574	predicted
STRING	STRING	Myocardial_Ischemia	Complex Disease	5000	Myocardial_Ischemia_1	5663	PSEN1	0.824621138500887	predicted
STRING	STRING	Myocardial_Ischemia	Complex Disease	5000	Myocardial_Ischemia_1	5728	PTEN	0.999984444603387	predicted
STRING	STRING	Myocardial_Ischemia	Complex Disease	5000	Myocardial_Ischemia_1	5868	RAB5A	0.999858516156101	seed
STRING	STRING	Myocardial_Ischemia	Complex Disease	5000	Myocardial_Ischemia_4	5972	REN	0.997487992208342	predicted
STRING	STRING	Myocardial_Ischemia	Complex Disease	5000	Myocardial_Ischemia_2	6258	RXRG	0.998637263300955	seed
STRING	STRING	Myocardial_Ischemia	Complex Disease	5000	Myocardial_Ischemia_3	6347	CCL2	0.999999989992812	seed
STRING	STRING	Myocardial_Ischemia	Complex Disease	5000	Myocardial_Ischemia_3	6348	CCL3	0.999410586961784	seed
STRING	STRING	Myocardial_Ischemia	Complex Disease	5000	Myocardial_Ischemia_3	6351	CCL4	0.999852925410271	seed
STRING	STRING	Myocardial_Ischemia	Complex Disease	5000	Myocardial_Ischemia_3	6352	CCL5	0.999998816128347	predicted
STRING	STRING	Myocardial_Ischemia	Complex Disease	5000	Myocardial_Ischemia_3	6374	CXCL5	0.964630547943879	predicted
STRING	STRING	Myocardial_Ischemia	Complex Disease	5000	Myocardial_Ischemia_4	6403	SELP	0.999655975907502	seed
STRING	STRING	Myocardial_Ischemia	Complex Disease	5000	Myocardial_Ischemia_2	6647	SOD1	0.99749093623867	predicted
STRING	STRING	Myocardial_Ischemia	Complex Disease	5000	Myocardial_Ischemia_2	6649	SOD3	0.869367220605576	predicted
STRING	STRING	Myocardial_Ischemia	Complex Disease	5000	Myocardial_Ischemia_4	6696	SPP1	0.987484209395101	predicted
STRING	STRING	Myocardial_Ischemia	Complex Disease	5000	Myocardial_Ischemia_3	6772	STAT1	0.999999999971612	predicted
STRING	STRING	Myocardial_Ischemia	Complex Disease	5000	Myocardial_Ischemia_4	7037	TFRC	0.999615407483858	seed
STRING	STRING	Myocardial_Ischemia	Complex Disease	5000	Myocardial_Ischemia_3	7099	TLR4	0.993129096149803	predicted
STRING	STRING	Myocardial_Ischemia	Complex Disease	5000	Myocardial_Ischemia_2	7167	TPI1	0.844063458689889	predicted
STRING	STRING	Myocardial_Ischemia	Complex Disease	5000	Myocardial_Ischemia_3	7412	VCAM1	0.999977663976292	seed
STRING	STRING	Myocardial_Ischemia	Complex Disease	5000	Myocardial_Ischemia_1	7846	TUBA1A	0.999046094242823	seed
STRING	STRING	Myocardial_Ischemia	Complex Disease	5000	Myocardial_Ischemia_1	7879	RAB7A	0.999734965558591	seed
STRING	STRING	Myocardial_Ischemia	Complex Disease	5000	Myocardial_Ischemia_3	9021	SOCS3	0.999962224656435	seed
STRING	STRING	Myocardial_Ischemia	Complex Disease	5000	Myocardial_Ischemia_2	9370	ADIPOQ	0.999931113978263	seed
STRING	STRING	Myocardial_Ischemia	Complex Disease	5000	Myocardial_Ischemia_2	9446	GSTO1	0.973723173148944	predicted
STRING	STRING	Myocardial_Ischemia	Complex Disease	5000	Myocardial_Ischemia_4	9518	GDF15	0.999423648484696	seed
STRING	STRING	Myocardial_Ischemia	Complex Disease	5000	Myocardial_Ischemia_1	10060	ABCC9	0.997758654565228	predicted
STRING	STRING	Myocardial_Ischemia	Complex Disease	5000	Myocardial_Ischemia_3	10462	CLEC10A	0.999247777347521	seed
STRING	STRING	Myocardial_Ischemia	Complex Disease	5000	Myocardial_Ischemia_2	10891	PPARGC1A	0.998852607595419	predicted
STRING	STRING	Myocardial_Ischemia	Complex Disease	5000	Myocardial_Ischemia_2	23038	WDTC1	0.992964705758875	predicted
STRING	STRING	Myocardial_Ischemia	Complex Disease	5000	Myocardial_Ischemia_2	27306	HPGDS	0.999998343187095	predicted
STRING	STRING	Myocardial_Ischemia	Complex Disease	5000	Myocardial_Ischemia_1	201475	RAB12	0.998883788940844	seed
STRING	STRING	Myocardial_Ischemia	Complex Disease	5000	Myocardial_Ischemia_3	729230	CCR2	0.911168883983525	predicted
STRING	STRING	Myocardial_Ischemia	Complex Disease	5000	Myocardial_Ischemia_2	196	AHR	0.992622370874565	predicted
STRING	STRING	Myocardial_Ischemia	Complex Disease	5000	Myocardial_Ischemia_2	1571	CYP2E1	0.976832449223587	predicted
STRING	STRING	Myocardial_Ischemia	Complex Disease	5000	Myocardial_Ischemia_2	1728	NQO1	0.96090702893565	predicted
STRING	STRING	Myocardial_Ischemia	Complex Disease	5000	Myocardial_Ischemia_2	1737	DLAT	0.999387435737577	seed
STRING	STRING	Myocardial_Ischemia	Complex Disease	5000	Myocardial_Ischemia_2	2052	EPHX1	0.999489701055337	seed
STRING	STRING	Myocardial_Ischemia	Complex Disease	5000	Myocardial_Ischemia_2	2938	GSTA1	0.999236236403099	seed
STRING	STRING	Myocardial_Ischemia	Complex Disease	5000	Myocardial_Ischemia_2	2944	GSTM1	0.998184668088844	predicted
STRING	STRING	Myocardial_Ischemia	Complex Disease	5000	Myocardial_Ischemia_2	2946	GSTM2	0.999448627380918	seed
STRING	STRING	Myocardial_Ischemia	Complex Disease	5000	Myocardial_Ischemia_2	2947	GSTM3	0.961189268152066	predicted
STRING	STRING	Myocardial_Ischemia	Complex Disease	5000	Myocardial_Ischemia_2	2950	GSTP1	0.999967653216328	seed
STRING	STRING	Myocardial_Ischemia	Complex Disease	5000	Myocardial_Ischemia_2	4363	ABCC1	0.835982053185334	predicted
STRING	STRING	Myocardial_Ischemia	Complex Disease	5000	Myocardial_Ischemia_2	6648	SOD2	0.99999998800368	seed
STRING	STRING	Myocardial_Ischemia	Complex Disease	5000	Myocardial_Ischemia_2	6817	SULT1A1	0.998766071943202	seed
STRING	STRING	Myocardial_Ischemia	Complex Disease	5000	Myocardial_Ischemia_2	23491	CES3	0.997715283106095	seed
STRING	STRING	Myocardial_Ischemia	Complex Disease	5000	Myocardial_Ischemia_2	2539	G6PD	0.999963814619172	predicted
STRING	STRING	Myocardial_Ischemia	Complex Disease	5000	Myocardial_Ischemia_2	2941	GSTA4	0.96429231964355	predicted
STRING	STRING	Myocardial_Ischemia	Complex Disease	5000	Myocardial_Ischemia_2	2948	GSTM4	0.97360687932252	predicted
STRING	STRING	Myocardial_Ischemia	Complex Disease	5000	Myocardial_Ischemia_4	5743	PTGS2	0.999999970384169	predicted
STRING	STRING	Myocardial_Ischemia	Complex Disease	5000	Myocardial_Ischemia_1	5861	RAB1A	0.992597140366953	predicted
STRING	STRING	Myocardial_Ischemia	Complex Disease	5000	Myocardial_Ischemia_2	9429	ABCG2	0.927105136940299	predicted
STRING	STRING	Myocardial_Ischemia	Complex Disease	5000	Myocardial_Ischemia_2	231	AKR1B1	0.935220337325237	predicted
STRING	STRING	Myocardial_Ischemia	Complex Disease	5000	Myocardial_Ischemia_1	999	CDH1	0.999999105573166	predicted
STRING	STRING	Myocardial_Ischemia	Complex Disease	5000	Myocardial_Ischemia_3	1234	CCR5	0.996092595159681	predicted
STRING	STRING	Myocardial_Ischemia	Complex Disease	5000	Myocardial_Ischemia_3	1437	CSF2	0.998612983142045	predicted
STRING	STRING	Myocardial_Ischemia	Complex Disease	5000	Myocardial_Ischemia_3	1440	CSF3	0.99738762196746	predicted
STRING	STRING	Myocardial_Ischemia	Complex Disease	5000	Myocardial_Ischemia_2	2628	GATM	0.999076260934195	seed
STRING	STRING	Myocardial_Ischemia	Complex Disease	5000	Myocardial_Ischemia_3	2633	GBP1	0.94691461161183	predicted
STRING	STRING	Myocardial_Ischemia	Complex Disease	5000	Myocardial_Ischemia_3	2920	CXCL2	0.999890019958884	seed
STRING	STRING	Myocardial_Ischemia	Complex Disease	5000	Myocardial_Ischemia_2	3158	HMGCS2	0.999181149977753	seed
STRING	STRING	Myocardial_Ischemia	Complex Disease	5000	Myocardial_Ischemia_3	3596	IL13	0.99335834304831	predicted
STRING	STRING	Myocardial_Ischemia	Complex Disease	5000	Myocardial_Ischemia_3	3684	ITGAM	0.978192127892034	predicted
STRING	STRING	Myocardial_Ischemia	Complex Disease	5000	Myocardial_Ischemia_3	4790	NFKB1	0.999483710132323	predicted
STRING	STRING	Myocardial_Ischemia	Complex Disease	5000	Myocardial_Ischemia_2	5230	PGK1	0.934576584764695	predicted
STRING	STRING	Myocardial_Ischemia	Complex Disease	5000	Myocardial_Ischemia_2	5236	PGM1	0.999441387953621	seed
STRING	STRING	Myocardial_Ischemia	Complex Disease	5000	Myocardial_Ischemia_4	5320	PLA2G2A	0.999065768222568	seed
STRING	STRING	Myocardial_Ischemia	Complex Disease	5000	Myocardial_Ischemia_3	6364	CCL20	0.989837681730539	predicted
STRING	STRING	Myocardial_Ischemia	Complex Disease	5000	Myocardial_Ischemia_2	7296	TXNRD1	0.999765905880097	seed
STRING	STRING	Myocardial_Ischemia	Complex Disease	5000	Myocardial_Ischemia_2	948	CD36	0.99939210207214	seed
STRING	STRING	Myocardial_Ischemia	Complex Disease	5000	Myocardial_Ischemia_2	1329	COX5B	0.998511319013518	seed
STRING	STRING	Myocardial_Ischemia	Complex Disease	5000	Myocardial_Ischemia_2	2053	EPHX2	0.9996021027369	seed
STRING	STRING	Myocardial_Ischemia	Complex Disease	5000	Myocardial_Ischemia_2	2939	GSTA2	0.94588604566566	predicted
STRING	STRING	Myocardial_Ischemia	Complex Disease	5000	Myocardial_Ischemia_2	10965	ACOT2	0.998877104051228	seed
STRING	STRING	Myocardial_Ischemia	Complex Disease	5000	Myocardial_Ischemia_4	4846	NOS3	0.999968010813123	seed
STRING	STRING	Myocardial_Ischemia	Complex Disease	5000	Myocardial_Ischemia_1	11266	DUSP12	0.892929822652729	predicted
STRING	STRING	Myocardial_Ischemia	Complex Disease	5000	Myocardial_Ischemia_4	153	ADRB1	0.999145073963159	seed
STRING	STRING	Myocardial_Ischemia	Complex Disease	5000	Myocardial_Ischemia_2	406	ARNTL	0.998709259817727	seed
STRING	STRING	Myocardial_Ischemia	Complex Disease	5000	Myocardial_Ischemia_4	551	AVP	0.954798844666379	predicted
STRING	STRING	Myocardial_Ischemia	Complex Disease	5000	Myocardial_Ischemia_1	1385	CREB1	0.999958342800892	predicted
STRING	STRING	Myocardial_Ischemia	Complex Disease	5000	Myocardial_Ischemia_1	1843	DUSP1	0.999778763488772	seed
STRING	STRING	Myocardial_Ischemia	Complex Disease	5000	Myocardial_Ischemia_1	2475	MTOR	0.803413195882174	predicted
STRING	STRING	Myocardial_Ischemia	Complex Disease	5000	Myocardial_Ischemia_2	2643	GCH1	0.999185633605498	seed
STRING	STRING	Myocardial_Ischemia	Complex Disease	5000	Myocardial_Ischemia_2	2936	GSR	0.99333059419123	predicted
STRING	STRING	Myocardial_Ischemia	Complex Disease	5000	Myocardial_Ischemia_1	5580	PRKCD	0.932025675241791	predicted
STRING	STRING	Myocardial_Ischemia	Complex Disease	5000	Myocardial_Ischemia_2	6513	SLC2A1	0.999318498805944	predicted
STRING	STRING	Myocardial_Ischemia	Complex Disease	5000	Myocardial_Ischemia_2	6517	SLC2A4	0.999993894698559	predicted
STRING	STRING	Myocardial_Ischemia	Complex Disease	5000	Myocardial_Ischemia_2	6533	SLC6A6	0.998542485168356	seed
STRING	STRING	Myocardial_Ischemia	Complex Disease	5000	Myocardial_Ischemia_1	6546	SLC8A1	0.999106142990881	seed
STRING	STRING	Myocardial_Ischemia	Complex Disease	5000	Myocardial_Ischemia_1	8553	BHLHE40	0.999462237849232	seed
STRING	STRING	Myocardial_Ischemia	Complex Disease	5000	Myocardial_Ischemia_2	23411	SIRT1	0.998690179752009	predicted
STRING	STRING	Myocardial_Ischemia	Complex Disease	5000	Myocardial_Ischemia_1	468	ATF4	0.985342221922457	predicted
STRING	STRING	Myocardial_Ischemia	Complex Disease	5000	Myocardial_Ischemia_1	480	ATP1A4	0.85653678255942	predicted
STRING	STRING	Myocardial_Ischemia	Complex Disease	5000	Myocardial_Ischemia_1	1959	EGR2	0.999493024699214	seed
STRING	STRING	Myocardial_Ischemia	Complex Disease	5000	Myocardial_Ischemia_2	3313	HSPA9	0.999554852432641	seed
STRING	STRING	Myocardial_Ischemia	Complex Disease	5000	Myocardial_Ischemia_3	3433	IFIT2	0.992435600478081	predicted
STRING	STRING	Myocardial_Ischemia	Complex Disease	5000	Myocardial_Ischemia_3	3434	IFIT1	0.988256007139388	predicted
STRING	STRING	Myocardial_Ischemia	Complex Disease	5000	Myocardial_Ischemia_3	3437	IFIT3	0.978315876118442	predicted
STRING	STRING	Myocardial_Ischemia	Complex Disease	5000	Myocardial_Ischemia_2	3939	LDHA	0.997945021940963	predicted
STRING	STRING	Myocardial_Ischemia	Complex Disease	5000	Myocardial_Ischemia_1	4893	NRAS	0.918741839268308	predicted
STRING	STRING	Myocardial_Ischemia	Complex Disease	5000	Myocardial_Ischemia_2	5034	P4HB	0.999566253029691	seed
STRING	STRING	Myocardial_Ischemia	Complex Disease	5000	Myocardial_Ischemia_2	5106	PCK2	0.942546497201252	predicted
STRING	STRING	Myocardial_Ischemia	Complex Disease	5000	Myocardial_Ischemia_2	5211	PFKL	0.845738551535935	predicted
STRING	STRING	Myocardial_Ischemia	Complex Disease	5000	Myocardial_Ischemia_2	5213	PFKM	0.999541982239939	seed
STRING	STRING	Myocardial_Ischemia	Complex Disease	5000	Myocardial_Ischemia_2	5214	PFKP	0.899562293102635	predicted
STRING	STRING	Myocardial_Ischemia	Complex Disease	5000	Myocardial_Ischemia_1	5693	PSMB5	0.998930842960124	seed
STRING	STRING	Myocardial_Ischemia	Complex Disease	5000	Myocardial_Ischemia_3	5970	RELA	0.999545134848661	predicted
STRING	STRING	Myocardial_Ischemia	Complex Disease	5000	Myocardial_Ischemia_2	6888	TALDO1	0.860550733468277	predicted
STRING	STRING	Myocardial_Ischemia	Complex Disease	5000	Myocardial_Ischemia_2	7086	TKT	0.978407849891247	predicted
STRING	STRING	Myocardial_Ischemia	Complex Disease	5000	Myocardial_Ischemia_2	7295	TXN	0.999754498064028	predicted
STRING	STRING	Myocardial_Ischemia	Complex Disease	5000	Myocardial_Ischemia_2	7386	UQCRFS1	0.999003187091346	seed
STRING	STRING	Myocardial_Ischemia	Complex Disease	5000	Myocardial_Ischemia_2	9563	H6PD	0.989616510389355	predicted
STRING	STRING	Myocardial_Ischemia	Complex Disease	5000	Myocardial_Ischemia_2	54205	CYCS	0.999382887345202	predicted
STRING	STRING	Myocardial_Ischemia	Complex Disease	5000	Myocardial_Ischemia_1	83939	EIF2A	0.997997202710557	seed
STRING	STRING	Myocardial_Ischemia	Complex Disease	5000	Myocardial_Ischemia_2	47	ACLY	0.974259424129873	predicted
STRING	STRING	Myocardial_Ischemia	Complex Disease	5000	Myocardial_Ischemia_1	801	CALM1	0.991820127615918	predicted
STRING	STRING	Myocardial_Ischemia	Complex Disease	5000	Myocardial_Ischemia_1	808	CALM3	0.972090972657378	predicted
STRING	STRING	Myocardial_Ischemia	Complex Disease	5000	Myocardial_Ischemia_2	1431	CS	0.995255044136134	predicted
STRING	STRING	Myocardial_Ischemia	Complex Disease	5000	Myocardial_Ischemia_2	4329	ALDH6A1	0.998760235872841	seed
STRING	STRING	Myocardial_Ischemia	Complex Disease	5000	Myocardial_Ischemia_1	5037	PEBP1	0.999409810002199	seed
STRING	STRING	Myocardial_Ischemia	Complex Disease	5000	Myocardial_Ischemia_2	5471	PPAT	0.998654648589222	seed
STRING	STRING	Myocardial_Ischemia	Complex Disease	5000	Myocardial_Ischemia_1	5515	PPP2CA	0.999461095435689	seed
STRING	STRING	Myocardial_Ischemia	Complex Disease	5000	Myocardial_Ischemia_1	5516	PPP2CB	0.955056327246721	predicted
STRING	STRING	Myocardial_Ischemia	Complex Disease	5000	Myocardial_Ischemia_2	5834	PYGB	0.999687329491638	seed
STRING	STRING	Myocardial_Ischemia	Complex Disease	5000	Myocardial_Ischemia_1	6252	RTN1	0.999176845137263	seed
STRING	STRING	Myocardial_Ischemia	Complex Disease	5000	Myocardial_Ischemia_1	7414	VCL	0.973433453002485	predicted
STRING	STRING	Myocardial_Ischemia	Complex Disease	5000	Myocardial_Ischemia_1	382	ARF6	0.804373145072014	predicted
STRING	STRING	Myocardial_Ischemia	Complex Disease	5000	Myocardial_Ischemia_1	467	ATF3	0.968995180944991	predicted
STRING	STRING	Myocardial_Ischemia	Complex Disease	5000	Myocardial_Ischemia_1	821	CANX	0.999828705085858	seed
STRING	STRING	Myocardial_Ischemia	Complex Disease	5000	Myocardial_Ischemia_1	857	CAV1	0.999872235406248	predicted
STRING	STRING	Myocardial_Ischemia	Complex Disease	5000	Myocardial_Ischemia_2	1374	CPT1A	0.853584483612196	predicted
STRING	STRING	Myocardial_Ischemia	Complex Disease	5000	Myocardial_Ischemia_2	1375	CPT1B	0.998565637896921	seed
STRING	STRING	Myocardial_Ischemia	Complex Disease	5000	Myocardial_Ischemia_4	1906	EDN1	0.999999876867439	seed
STRING	STRING	Myocardial_Ischemia	Complex Disease	5000	Myocardial_Ischemia_2	2171	FABP5	0.999483723182585	seed
STRING	STRING	Myocardial_Ischemia	Complex Disease	5000	Myocardial_Ischemia_1	2308	FOXO1	0.976235794906329	predicted
STRING	STRING	Myocardial_Ischemia	Complex Disease	5000	Myocardial_Ischemia_4	2321	FLT1	0.851829140059344	predicted
STRING	STRING	Myocardial_Ischemia	Complex Disease	5000	Myocardial_Ischemia_2	2538	G6PC	0.992060801816998	predicted
STRING	STRING	Myocardial_Ischemia	Complex Disease	5000	Myocardial_Ischemia_2	2645	GCK	0.972700369729489	predicted
STRING	STRING	Myocardial_Ischemia	Complex Disease	5000	Myocardial_Ischemia_2	2997	GYS1	0.949556613986122	predicted
STRING	STRING	Myocardial_Ischemia	Complex Disease	5000	Myocardial_Ischemia_1	3091	HIF1A	0.999755410364195	predicted
STRING	STRING	Myocardial_Ischemia	Complex Disease	5000	Myocardial_Ischemia_2	3157	HMGCS1	0.823538269572025	predicted
STRING	STRING	Myocardial_Ischemia	Complex Disease	5000	Myocardial_Ischemia_2	3162	HMOX1	0.999950942873215	seed
STRING	STRING	Myocardial_Ischemia	Complex Disease	5000	Myocardial_Ischemia_1	3164	NR4A1	0.999430815869183	seed
STRING	STRING	Myocardial_Ischemia	Complex Disease	5000	Myocardial_Ischemia_1	3172	HNF4A	0.968369190460252	predicted
STRING	STRING	Myocardial_Ischemia	Complex Disease	5000	Myocardial_Ischemia_1	3399	ID3	0.998616122208139	seed
STRING	STRING	Myocardial_Ischemia	Complex Disease	5000	Myocardial_Ischemia_3	3595	IL12RB2	0.91277017816036	predicted
STRING	STRING	Myocardial_Ischemia	Complex Disease	5000	Myocardial_Ischemia_4	3791	KDR	0.999977943494297	seed
STRING	STRING	Myocardial_Ischemia	Complex Disease	5000	Myocardial_Ischemia_3	3953	LEPR	0.986372684334616	predicted
STRING	STRING	Myocardial_Ischemia	Complex Disease	5000	Myocardial_Ischemia_3	4615	MYD88	0.904454121626943	predicted
STRING	STRING	Myocardial_Ischemia	Complex Disease	5000	Myocardial_Ischemia_3	4843	NOS2	0.978999269563178	predicted
STRING	STRING	Myocardial_Ischemia	Complex Disease	5000	Myocardial_Ischemia_4	5175	PECAM1	0.982546466882954	predicted
STRING	STRING	Myocardial_Ischemia	Complex Disease	5000	Myocardial_Ischemia_2	6256	RXRA	0.96821271344109	predicted
STRING	STRING	Myocardial_Ischemia	Complex Disease	5000	Myocardial_Ischemia_3	6376	CX3CL1	0.999228092409079	seed
STRING	STRING	Myocardial_Ischemia	Complex Disease	5000	Myocardial_Ischemia_3	6387	CXCL12	0.999891316857194	predicted
STRING	STRING	Myocardial_Ischemia	Complex Disease	5000	Myocardial_Ischemia_2	6720	SREBF1	0.912804353069199	predicted
STRING	STRING	Myocardial_Ischemia	Complex Disease	5000	Myocardial_Ischemia_3	6778	STAT6	0.988989141909638	predicted
STRING	STRING	Myocardial_Ischemia	Complex Disease	5000	Myocardial_Ischemia_3	6890	TAP1	0.99816668223549	seed
STRING	STRING	Myocardial_Ischemia	Complex Disease	5000	Myocardial_Ischemia_1	6934	TCF7L2	0.999587248330918	seed
STRING	STRING	Myocardial_Ischemia	Complex Disease	5000	Myocardial_Ischemia_4	7010	TEK	0.861724844371764	predicted
STRING	STRING	Myocardial_Ischemia	Complex Disease	5000	Myocardial_Ischemia_2	7350	UCP1	0.988148270616445	predicted
STRING	STRING	Myocardial_Ischemia	Complex Disease	5000	Myocardial_Ischemia_2	7351	UCP2	0.983670935676747	predicted
STRING	STRING	Myocardial_Ischemia	Complex Disease	5000	Myocardial_Ischemia_2	7357	UGCG	0.998972276269145	seed
STRING	STRING	Myocardial_Ischemia	Complex Disease	5000	Myocardial_Ischemia_3	7538	ZFP36	0.998723309887226	seed
STRING	STRING	Myocardial_Ischemia	Complex Disease	5000	Myocardial_Ischemia_1	8766	RAB11A	0.983886178423041	predicted
STRING	STRING	Myocardial_Ischemia	Complex Disease	5000	Myocardial_Ischemia_1	8773	SNAP23	0.999338210339493	seed
STRING	STRING	Myocardial_Ischemia	Complex Disease	5000	Myocardial_Ischemia_1	9314	KLF4	0.999283603217405	seed
STRING	STRING	Myocardial_Ischemia	Complex Disease	5000	Myocardial_Ischemia_2	51129	ANGPTL4	0.805283768582119	predicted
STRING	STRING	Myocardial_Ischemia	Complex Disease	5000	Myocardial_Ischemia_3	58191	CXCL16	0.878859515885393	predicted
STRING	STRING	Myocardial_Ischemia	Complex Disease	5000	Myocardial_Ischemia_1	476	ATP1A1	0.99946703270541	seed
STRING	STRING	Myocardial_Ischemia	Complex Disease	5000	Myocardial_Ischemia_1	488	ATP2A2	0.99876730569544	predicted
STRING	STRING	Myocardial_Ischemia	Complex Disease	5000	Myocardial_Ischemia_1	3726	JUNB	0.9993492659359	seed
STRING	STRING	Myocardial_Ischemia	Complex Disease	5000	Myocardial_Ischemia_1	7091	TLE4	0.999290279771604	seed
STRING	STRING	Myocardial_Ischemia	Complex Disease	5000	Myocardial_Ischemia_1	3398	ID2	0.990861066798255	predicted
STRING	STRING	Myocardial_Ischemia	Complex Disease	5000	Myocardial_Ischemia_2	5162	PDHB	0.854021914792678	predicted
STRING	STRING	Myocardial_Ischemia	Complex Disease	5000	Myocardial_Ischemia_1	5534	PPP3R1	0.9992964710857	seed
STRING	STRING	Myocardial_Ischemia	Complex Disease	5000	Myocardial_Ischemia_1	8312	AXIN1	0.987436789191597	predicted
STRING	STRING	Myocardial_Ischemia	Complex Disease	5000	Myocardial_Ischemia_2	2710	GK	0.999100794102845	seed
STRING	STRING	Myocardial_Ischemia	Complex Disease	5000	Myocardial_Ischemia_2	5160	PDHA1	0.999450075564176	seed
STRING	STRING	Myocardial_Ischemia	Complex Disease	5000	Myocardial_Ischemia_3	8638	OASL	0.917319331275068	predicted
STRING	STRING	Myocardial_Ischemia	Complex Disease	5000	Myocardial_Ischemia_1	10928	RALBP1	0.998073677368744	seed
STRING	STRING	Myocardial_Ischemia	Complex Disease	5000	Myocardial_Ischemia_3	2921	CXCL3	0.98601585393687	predicted
STRING	STRING	Myocardial_Ischemia	Complex Disease	5000	Myocardial_Ischemia_3	3146	HMGB1	0.999179368494842	seed
STRING	STRING	Myocardial_Ischemia	Complex Disease	5000	Myocardial_Ischemia_3	3600	IL15	0.865824426002622	predicted
STRING	STRING	Myocardial_Ischemia	Complex Disease	5000	Myocardial_Ischemia_1	4691	NCL	0.999286830085325	seed
STRING	STRING	Myocardial_Ischemia	Complex Disease	5000	Myocardial_Ischemia_3	6373	CXCL11	0.995332496009395	predicted
STRING	STRING	Myocardial_Ischemia	Complex Disease	5000	Myocardial_Ischemia_1	51176	LEF1	0.94977247636092	predicted
STRING	STRING	Myocardial_Ischemia	Complex Disease	5000	Myocardial_Ischemia_4	285	ANGPT2	0.898979188434456	predicted
STRING	STRING	Myocardial_Ischemia	Complex Disease	5000	Myocardial_Ischemia_1	598	BCL2L1	0.956193722349331	predicted
STRING	STRING	Myocardial_Ischemia	Complex Disease	5000	Myocardial_Ischemia_1	817	CAMK2D	0.998983100491796	seed
STRING	STRING	Myocardial_Ischemia	Complex Disease	5000	Myocardial_Ischemia_1	894	CCND2	0.998846528483689	seed
STRING	STRING	Myocardial_Ischemia	Complex Disease	5000	Myocardial_Ischemia_3	952	CD38	0.998850113314614	seed
STRING	STRING	Myocardial_Ischemia	Complex Disease	5000	Myocardial_Ischemia_1	1000	CDH2	0.999550670044738	seed
STRING	STRING	Myocardial_Ischemia	Complex Disease	5000	Myocardial_Ischemia_1	1848	DUSP6	0.998974814751915	seed
STRING	STRING	Myocardial_Ischemia	Complex Disease	5000	Myocardial_Ischemia_1	2113	ETS1	0.913507113010631	predicted
STRING	STRING	Myocardial_Ischemia	Complex Disease	5000	Myocardial_Ischemia_1	2768	GNA12	0.998710326451337	seed
STRING	STRING	Myocardial_Ischemia	Complex Disease	5000	Myocardial_Ischemia_2	2998	GYS2	0.891595287642992	predicted
STRING	STRING	Myocardial_Ischemia	Complex Disease	5000	Myocardial_Ischemia_2	3306	HSPA2	0.999256997695971	seed
STRING	STRING	Myocardial_Ischemia	Complex Disease	5000	Myocardial_Ischemia_1	3397	ID1	0.999647543137623	seed
STRING	STRING	Myocardial_Ischemia	Complex Disease	5000	Myocardial_Ischemia_4	3688	ITGB1	0.892097469630499	predicted
STRING	STRING	Myocardial_Ischemia	Complex Disease	5000	Myocardial_Ischemia_4	3690	ITGB3	0.812447464574568	predicted
STRING	STRING	Myocardial_Ischemia	Complex Disease	5000	Myocardial_Ischemia_1	4089	SMAD4	0.992662970093869	predicted
STRING	STRING	Myocardial_Ischemia	Complex Disease	5000	Myocardial_Ischemia_1	4478	MSN	0.9991524579504	seed
STRING	STRING	Myocardial_Ischemia	Complex Disease	5000	Myocardial_Ischemia_1	4734	NEDD4	0.999282802117056	seed
STRING	STRING	Myocardial_Ischemia	Complex Disease	5000	Myocardial_Ischemia_1	5495	PPM1B	0.999203642771778	seed
STRING	STRING	Myocardial_Ischemia	Complex Disease	5000	Myocardial_Ischemia_1	5524	PTPA	0.872144325474259	predicted
STRING	STRING	Myocardial_Ischemia	Complex Disease	5000	Myocardial_Ischemia_1	5770	PTPN1	0.993431385627826	predicted
STRING	STRING	Myocardial_Ischemia	Complex Disease	5000	Myocardial_Ischemia_1	5786	PTPRA	0.998773997471873	seed
STRING	STRING	Myocardial_Ischemia	Complex Disease	5000	Myocardial_Ischemia_1	6615	SNAI1	0.86579285815898	predicted
STRING	STRING	Myocardial_Ischemia	Complex Disease	5000	Myocardial_Ischemia_3	6773	STAT2	0.99998615813692	predicted
STRING	STRING	Myocardial_Ischemia	Complex Disease	5000	Myocardial_Ischemia_3	6775	STAT4	0.984309373154624	predicted
STRING	STRING	Myocardial_Ischemia	Complex Disease	5000	Myocardial_Ischemia_1	6935	ZEB1	0.99942493916572	seed
STRING	STRING	Myocardial_Ischemia	Complex Disease	5000	Myocardial_Ischemia_1	7112	TMPO	0.998791746077812	seed
STRING	STRING	Myocardial_Ischemia	Complex Disease	5000	Myocardial_Ischemia_1	7430	EZR	0.99415173331682	predicted
STRING	STRING	Myocardial_Ischemia	Complex Disease	5000	Myocardial_Ischemia_1	8313	AXIN2	0.999089459631943	seed
STRING	STRING	Myocardial_Ischemia	Complex Disease	5000	Myocardial_Ischemia_3	8651	SOCS1	0.985750461480921	predicted
STRING	STRING	Myocardial_Ischemia	Complex Disease	5000	Myocardial_Ischemia_2	9588	PRDX6	0.999733908749072	seed
STRING	STRING	Myocardial_Ischemia	Complex Disease	5000	Myocardial_Ischemia_2	10059	DNM1L	0.999219939682979	seed
STRING	STRING	Myocardial_Ischemia	Complex Disease	5000	Myocardial_Ischemia_1	10611	PDLIM5	0.998710399449737	seed
STRING	STRING	Myocardial_Ischemia	Complex Disease	5000	Myocardial_Ischemia_1	3764	KCNJ8	0.998433060453944	seed
STRING	STRING	Myocardial_Ischemia	Complex Disease	5000	Myocardial_Ischemia_2	3030	HADHA	0.999034933158554	seed
STRING	STRING	Myocardial_Ischemia	Complex Disease	5000	Myocardial_Ischemia_2	3098	HK1	0.999957183634095	seed
STRING	STRING	Myocardial_Ischemia	Complex Disease	5000	Myocardial_Ischemia_3	2690	GHR	0.999218035116705	seed
STRING	STRING	Myocardial_Ischemia	Complex Disease	5000	Myocardial_Ischemia_2	3099	HK2	0.999710565994973	seed
STRING	STRING	Myocardial_Ischemia	Complex Disease	5000	Myocardial_Ischemia_3	4939	OAS2	0.912604750097355	predicted
STRING	STRING	Myocardial_Ischemia	Complex Disease	5000	Myocardial_Ischemia_2	5209	PFKFB3	0.999191508296894	seed
STRING	STRING	Myocardial_Ischemia	Complex Disease	5000	Myocardial_Ischemia_1	4624	MYH6	0.862427985504295	predicted
STRING	STRING	Myocardial_Ischemia	Complex Disease	5000	Myocardial_Ischemia_4	133	ADM	0.912346678503864	predicted
STRING	STRING	Myocardial_Ischemia	Complex Disease	5000	Myocardial_Ischemia_2	2940	GSTA3	0.80556919014341	predicted
STRING	STRING	Myocardial_Ischemia	Complex Disease	5000	Myocardial_Ischemia_2	4257	MGST1	0.85826160816441	predicted
STRING	STRING	Myocardial_Ischemia	Complex Disease	5000	Myocardial_Ischemia_4	4878	NPPA	0.999378275234968	seed
STRING	STRING	Myocardial_Ischemia	Complex Disease	5000	Myocardial_Ischemia_1	5142	PDE4B	0.999231072543583	seed
STRING	STRING	Myocardial_Ischemia	Complex Disease	5000	Myocardial_Ischemia_3	3665	IRF7	0.999277240318989	predicted
STRING	STRING	Myocardial_Ischemia	Complex Disease	5000	Myocardial_Ischemia_1	7168	TPM1	0.80614899474042	predicted
STRING	STRING	Myocardial_Ischemia	Complex Disease	5000	Myocardial_Ischemia_4	2246	FGF1	0.999002695486105	seed
STRING	STRING	Myocardial_Ischemia	Complex Disease	5000	Myocardial_Ischemia_1	9451	EIF2AK3	0.999043380899331	seed
STRING	STRING	Myocardial_Ischemia	Complex Disease	5000	Myocardial_Ischemia_1	2697	GJA1	0.958613921017163	predicted
STRING	STRING	Myocardial_Ischemia	Complex Disease	5000	Myocardial_Ischemia_4	4223	MEOX2	0.998107057293955	seed
STRING	STRING	Myocardial_Ischemia	Complex Disease	5000	Myocardial_Ischemia_1	22919	MAPRE1	0.999280626677577	seed
STRING	STRING	Myocardial_Ischemia	Complex Disease	5000	Myocardial_Ischemia_2	1153	CIRBP	0.998422971867995	seed
STRING	STRING	Myocardial_Ischemia	Complex Disease	5000	Myocardial_Ischemia_3	5696	PSMB8	0.999445837031576	predicted
STRING	STRING	Myocardial_Ischemia	Complex Disease	5000	Myocardial_Ischemia_1	3727	JUND	0.805836948702021	predicted
STRING	STRING	Myocardial_Ischemia	Complex Disease	5000	Myocardial_Ischemia_1	7139	TNNT2	0.998976457622503	seed
STRING	STRING	Myocardial_Ischemia	Complex Disease	5000	Myocardial_Ischemia_1	10959	TMED2	0.999382944830983	seed
STRING	STRING	Myocardial_Ischemia	Complex Disease	5000	Myocardial_Ischemia_1	10972	TMED10	0.929181011840798	predicted
STRING	STRING	Myocardial_Ischemia	Complex Disease	5000	Myocardial_Ischemia_2	2992	GYG1	0.999110552919173	seed
STRING	STRING	Myocardial_Ischemia	Complex Disease	5000	Myocardial_Ischemia_3	2634	GBP2	0.998967572558783	seed
STRING	STRING	Myocardial_Ischemia	Complex Disease	5000	Myocardial_Ischemia_3	684	BST2	0.863951377596744	predicted
STRING	STRING	Myocardial_Ischemia	Complex Disease	5000	Myocardial_Ischemia_4	7137	TNNI3	0.994623478684263	predicted
STRING	STRING	Myocardial_Ischemia	Complex Disease	5000	Myocardial_Ischemia_1	81876	RAB1B	0.999647883086468	seed
STRING	STRING	Myocardial_Ischemia	Complex Disease	5000	Myocardial_Ischemia_3	6354	CCL7	0.823766014515313	predicted
STRING	STRING	Myocardial_Ischemia	Complex Disease	5000	Myocardial_Ischemia_1	83992	CTTNBP2	0.999207479222675	seed
STRING	STRING	Myocardial_Ischemia	Complex Disease	5000	Myocardial_Ischemia_3	3454	IFNAR1	0.973130056604544	predicted
STRING	STRING	Myocardial_Ischemia	Complex Disease	5000	Myocardial_Ischemia_3	4938	OAS1	0.973647094636101	predicted
STRING	STRING	Myocardial_Ischemia	Complex Disease	5000	Myocardial_Ischemia_1	6932	TCF7	0.85738189541967	predicted
STRING	STRING	Myocardial_Ischemia	Complex Disease	5000	Myocardial_Ischemia_3	91543	RSAD2	0.999356682813788	seed
STRING	STRING	Myocardial_Ischemia	Complex Disease	5000	Myocardial_Ischemia_3	1326	MAP3K8	0.998772374486069	seed
STRING	STRING	Myocardial_Ischemia	Complex Disease	5000	Myocardial_Ischemia_3	3459	IFNGR1	0.99923018633217	seed
STRING	STRING	Myocardial_Ischemia	Complex Disease	5000	Myocardial_Ischemia_4	2150	F2RL1	0.998285940879512	seed
STRING	STRING	Myocardial_Ischemia	Complex Disease	5000	Myocardial_Ischemia_3	5698	PSMB9	0.818350207090686	predicted
STRING	STRING	Myocardial_Ischemia	Complex Disease	5000	Myocardial_Ischemia_3	10379	IRF9	0.978183974447271	predicted
STRING	STRING	Myocardial_Ischemia	Complex Disease	5000	Myocardial_Ischemia_4	79924	ADM2	0.998206451399788	seed
STRING	STRING	Myocardial_Ischemia	Complex Disease	5000	Myocardial_Ischemia_3	3430	IFI35	0.936366391381703	predicted
STRING	STRING	Myocardial_Ischemia	Complex Disease	5000	Myocardial_Ischemia_3	117579	RLN3	0.998539104344446	seed
STRING	STRING	Myocardial_Ischemia	Complex Disease	5000	Myocardial_Ischemia_1	54738	FEV	0.997544523640309	seed
STRING	STRING	Myocardial_Ischemia	Complex Disease	5000	Myocardial_Ischemia_1	166	TLE5	0.998754218390936	seed
STRING	STRING	Myocardial_Ischemia	Complex Disease	5000	Myocardial_Ischemia_1	28984	RGCC	0.997224616187792	seed
STRING	STRING	Myocardial_Ischemia	Complex Disease	5000	Myocardial_Ischemia_1	2029	ENSA	0.99794587155749	seed
STRING	STRING	Myocardial_Ischemia	Complex Disease	5000	Myocardial_Ischemia_3	27020	NPTN	0.998492862575835	seed
STRING	STRING	Myocardial_Ischemia	Complex Disease	5000	Myocardial_Ischemia_1	3097	HIVEP2	0.998605334639626	seed
STRING	STRING	Myocardial_Ischemia	Complex Disease	5000	Myocardial_Ischemia_1	9637	FEZ2	0.998384648553111	seed
STRING	STRING	Nephroblastoma	Complex Disease	5000	Nephroblastoma_2	3481	IGF2	0.999629205590747	seed
STRING	STRING	Nephroblastoma	Complex Disease	5000	Nephroblastoma_1	7157	TP53	0.999999658581318	seed
STRING	STRING	Nephroblastoma	Complex Disease	5000	Nephroblastoma_1	11010	GLIPR1	0.998963880364469	seed
STRING	STRING	Nephroblastoma	Complex Disease	5000	Nephroblastoma_2	595	CCND1	0.903554573334979	predicted
STRING	STRING	Nephroblastoma	Complex Disease	5000	Nephroblastoma_3	1293	COL6A3	0.998249062029921	seed
STRING	STRING	Nephroblastoma	Complex Disease	5000	Nephroblastoma_2	1499	CTNNB1	0.999773077704845	seed
STRING	STRING	Nephroblastoma	Complex Disease	5000	Nephroblastoma_2	2719	GPC3	0.999493458668199	seed
STRING	STRING	Nephroblastoma	Complex Disease	5000	Nephroblastoma_3	3265	HRAS	0.978459728931952	predicted
STRING	STRING	Nephroblastoma	Complex Disease	5000	Nephroblastoma_3	5728	PTEN	0.954870055188011	predicted
STRING	STRING	Nephroblastoma	Complex Disease	5000	Nephroblastoma_3	7273	TTN	0.999293088232481	seed
STRING	STRING	Nephroblastoma	Complex Disease	5000	Nephroblastoma_4	129563	DIS3L2	0.998893207843018	seed
STRING	STRING	Nephroblastoma	Complex Disease	5000	Nephroblastoma_4	23405	DICER1	0.999964466553951	seed
STRING	STRING	Nephroblastoma	Complex Disease	5000	Nephroblastoma_4	57510	XPO5	0.999586029366485	seed
STRING	STRING	Nephroblastoma	Complex Disease	5000	Nephroblastoma_2	1029	CDKN2A	0.844318768349637	predicted
STRING	STRING	Nephroblastoma	Complex Disease	5000	Nephroblastoma_3	472	ATM	0.87026527000667	predicted
STRING	STRING	Nephroblastoma	Complex Disease	5000	Nephroblastoma_3	672	BRCA1	0.999987091699483	predicted
STRING	STRING	Nephroblastoma	Complex Disease	5000	Nephroblastoma_2	1028	CDKN1C	0.99917830656777	seed
STRING	STRING	Nephroblastoma	Complex Disease	5000	Nephroblastoma_1	2146	EZH2	0.999995755515096	predicted
STRING	STRING	Nephroblastoma	Complex Disease	5000	Nephroblastoma_1	5978	REST	0.998614407636579	seed
STRING	STRING	Nephroblastoma	Complex Disease	5000	Nephroblastoma_2	7490	WT1	0.999882420758296	seed
STRING	STRING	Nephroblastoma	Complex Disease	5000	Nephroblastoma_1	8289	ARID1A	0.999351299531747	seed
STRING	STRING	Nephroblastoma	Complex Disease	5000	Nephroblastoma_1	10664	CTCF	0.999560458650652	seed
STRING	STRING	Nephroblastoma	Complex Disease	5000	Nephroblastoma_4	29102	DROSHA	0.999768382248154	seed
STRING	STRING	Nephroblastoma	Complex Disease	5000	Nephroblastoma_4	54487	DGCR8	0.999015447289662	seed
STRING	STRING	Nephroblastoma	Complex Disease	5000	Nephroblastoma_3	9319	TRIP13	0.999167669279337	seed
STRING	STRING	Nephroblastoma	Complex Disease	5000	Nephroblastoma_1	54880	BCOR	0.999591456838826	seed
STRING	STRING	Nephroblastoma	Complex Disease	5000	Nephroblastoma_1	63035	BCORL1	0.999080237754249	seed
STRING	STRING	Nephroblastoma	Complex Disease	5000	Nephroblastoma_1	171023	ASXL1	0.999167580614662	seed
STRING	STRING	Nephroblastoma	Complex Disease	5000	Nephroblastoma_3	675	BRCA2	0.999759756100689	seed
STRING	STRING	Nephroblastoma	Complex Disease	5000	Nephroblastoma_1	4298	MLLT1	0.999063778213396	seed
STRING	STRING	Nephroblastoma	Complex Disease	5000	Nephroblastoma_1	4300	MLLT3	0.960564890295757	predicted
STRING	STRING	Nephroblastoma	Complex Disease	5000	Nephroblastoma_2	4613	MYCN	0.999422365378622	seed
STRING	STRING	Nephroblastoma	Complex Disease	5000	Nephroblastoma_1	6597	SMARCA4	0.928237938849621	predicted
STRING	STRING	Nephroblastoma	Complex Disease	5000	Nephroblastoma_1	10155	TRIM28	0.999991782457967	seed
STRING	STRING	Nephroblastoma	Complex Disease	5000	Nephroblastoma_1	25942	SIN3A	0.995059915818032	predicted
STRING	STRING	Nephroblastoma	Complex Disease	5000	Nephroblastoma_3	79728	PALB2	0.998606534302918	seed
STRING	STRING	Nephroblastoma	Complex Disease	5000	Nephroblastoma_1	4841	NONO	0.999036692795568	seed
STRING	STRING	Nephroblastoma	Complex Disease	5000	Nephroblastoma_2	7428	VHL	0.998859621561009	seed
STRING	STRING	Nephroblastoma	Complex Disease	5000	Nephroblastoma_2	2239	GPC4	0.99803547300318	seed
STRING	STRING	Nephroblastoma	Complex Disease	5000	Nephroblastoma_3	4216	MAP3K4	0.998285170689383	seed
STRING	STRING	Nephroblastoma	Complex Disease	5000	Nephroblastoma_2	4149	MAX	0.999175809158186	seed
STRING	STRING	Nephroblastoma	Complex Disease	5000	Nephroblastoma_2	10736	SIX2	0.998676917066697	seed
STRING	STRING	Nephroblastoma	Complex Disease	5000	Nephroblastoma_2	11281	POU6F2	0.998269254549594	seed
STRING	STRING	Noisy_workplace	Non-disease Trait	5000	Noisy_workplace_1	563	AZGP1	0.998534469371335	seed
STRING	STRING	Noisy_workplace	Non-disease Trait	5000	Noisy_workplace_7	3175	ONECUT1	0.998038564808021	seed
STRING	STRING	Noisy_workplace	Non-disease Trait	5000	Noisy_workplace_1	4137	MAPT	0.999252470436346	seed
STRING	STRING	Noisy_workplace	Non-disease Trait	5000	Noisy_workplace_2	5597	MAPK6	0.998754263332415	seed
STRING	STRING	Noisy_workplace	Non-disease Trait	5000	Noisy_workplace_10	5806	PTX3	0.997673698340649	seed
STRING	STRING	Noisy_workplace	Non-disease Trait	5000	Noisy_workplace_4	27173	SLC39A1	0.997894754118771	seed
STRING	STRING	Noisy_workplace	Non-disease Trait	5000	Noisy_workplace_2	79612	NAA16	0.99819108594472	seed
STRING	STRING	Noisy_workplace	Non-disease Trait	5000	Noisy_workplace_3	8602	NOP14	0.998946150366972	seed
STRING	STRING	Noisy_workplace	Non-disease Trait	5000	Noisy_workplace_7	27253	PCDH17	0.999028425397273	seed
STRING	STRING	Noisy_workplace	Non-disease Trait	5000	Noisy_workplace_3	118	ADD1	0.998771105178305	seed
STRING	STRING	Noisy_workplace	Non-disease Trait	5000	Noisy_workplace_1	9842	PLEKHM1	0.999129488053736	seed
STRING	STRING	Noisy_workplace	Non-disease Trait	5000	Noisy_workplace_11	4324	MMP15	0.997170933040477	seed
STRING	STRING	Noisy_workplace	Non-disease Trait	5000	Noisy_workplace_4	57459	GATAD2B	0.999197995913615	seed
STRING	STRING	Noisy_workplace	Non-disease Trait	5000	Noisy_workplace_1	7252	TSHB	0.998052641466484	seed
STRING	STRING	Noisy_workplace	Non-disease Trait	5000	Noisy_workplace_9	8545	CGGBP1	0.998751684686128	seed
STRING	STRING	Noisy_workplace	Non-disease Trait	5000	Noisy_workplace_2	5347	PLK1	0.999304440555871	seed
STRING	STRING	Noisy_workplace	Non-disease Trait	5000	Noisy_workplace_2	5686	PSMA5	0.998469960399821	seed
STRING	STRING	Noisy_workplace	Non-disease Trait	5000	Noisy_workplace_3	6202	RPS8	0.998442078152741	seed
STRING	STRING	Noisy_workplace	Non-disease Trait	5000	Noisy_workplace_2	10131	TRAP1	0.998666730797037	seed
STRING	STRING	Noisy_workplace	Non-disease Trait	5000	Noisy_workplace_12	79814	AGMAT	0.998475783765067	seed
STRING	STRING	Noisy_workplace	Non-disease Trait	5000	Noisy_workplace_2	35	ACADS	0.998802281167932	seed
STRING	STRING	Noisy_workplace	Non-disease Trait	5000	Noisy_workplace_2	5096	PCCB	0.998862623676297	seed
STRING	STRING	Noisy_workplace	Non-disease Trait	5000	Noisy_workplace_4	9478	CABP1	0.998248837769062	seed
STRING	STRING	Noisy_workplace	Non-disease Trait	5000	Noisy_workplace_2	3157	HMGCS1	0.998329849159099	seed
STRING	STRING	Noisy_workplace	Non-disease Trait	5000	Noisy_workplace_2	6272	SORT1	0.998969657169068	seed
STRING	STRING	Noisy_workplace	Non-disease Trait	5000	Noisy_workplace_8	26523	AGO1	0.999403213504061	seed
STRING	STRING	Noisy_workplace	Non-disease Trait	5000	Noisy_workplace_8	192669	AGO3	0.999209054673548	seed
STRING	STRING	Noisy_workplace	Non-disease Trait	5000	Noisy_workplace_8	192670	AGO4	0.999720046912735	seed
STRING	STRING	Noisy_workplace	Non-disease Trait	5000	Noisy_workplace_2	9651	PLCH2	0.998801793708666	seed
STRING	STRING	Noisy_workplace	Non-disease Trait	5000	Noisy_workplace_7	57463	AMIGO1	0.998018356458431	seed
STRING	STRING	Noisy_workplace	Non-disease Trait	5000	Noisy_workplace_7	57515	SERINC1	0.998848283055164	seed
STRING	STRING	Noisy_workplace	Non-disease Trait	5000	Noisy_workplace_13	79171	RBM42	0.997936302200866	seed
STRING	STRING	Noisy_workplace	Non-disease Trait	5000	Noisy_workplace_2	1296	COL8A2	0.998303322899472	seed
STRING	STRING	Noisy_workplace	Non-disease Trait	5000	Noisy_workplace_1	1394	CRHR1	0.998833907128528	seed
STRING	STRING	Noisy_workplace	Non-disease Trait	5000	Noisy_workplace_4	9909	DENND4B	0.997606638902378	seed
STRING	STRING	Noisy_workplace	Non-disease Trait	5000	Noisy_workplace_2	842	CASP9	0.998225855236838	seed
STRING	STRING	Noisy_workplace	Non-disease Trait	5000	Noisy_workplace_3	2959	GTF2B	0.999263949507431	seed
STRING	STRING	Noisy_workplace	Non-disease Trait	5000	Noisy_workplace_2	5586	PKN2	0.998441740156927	seed
STRING	STRING	Noisy_workplace	Non-disease Trait	5000	Noisy_workplace_1	7473	WNT3	0.998067352342155	seed
STRING	STRING	Noisy_workplace	Non-disease Trait	5000	Noisy_workplace_6	25987	TSKU	0.998569369677996	seed
STRING	STRING	Noisy_workplace	Non-disease Trait	5000	Noisy_workplace_1	51326	ARL17A	0.999129314383763	seed
STRING	STRING	Noisy_workplace	Non-disease Trait	5000	Noisy_workplace_6	57522	SRGAP1	0.99801271394163	seed
STRING	STRING	Noisy_workplace	Non-disease Trait	5000	Noisy_workplace_1	100506084	ARL17B	0.9999598202579	seed
STRING	STRING	Noisy_workplace	Non-disease Trait	5000	Noisy_workplace_3	53335	BCL11A	0.998762709965986	seed
STRING	STRING	Noisy_workplace	Non-disease Trait	5000	Noisy_workplace_8	125488	TTC39C	0.997680857320318	seed
STRING	STRING	Noisy_workplace	Non-disease Trait	5000	Noisy_workplace_1	201176	ARHGAP27	0.999371266141435	seed
STRING	STRING	Noisy_workplace	Non-disease Trait	5000	Noisy_workplace_6	23164	MPRIP	0.998884829533529	seed
STRING	STRING	Noisy_workplace	Non-disease Trait	5000	Noisy_workplace_4	200186	CRTC2	0.998448043279831	seed
STRING	STRING	Noisy_workplace	Non-disease Trait	5000	Noisy_workplace_1	246744	STH	0.99850502032317	seed
STRING	STRING	Noisy_workplace	Non-disease Trait	5000	Noisy_workplace_6	7170	TPM3	0.998900665604611	seed
STRING	STRING	Noisy_workplace	Non-disease Trait	5000	Noisy_workplace_5	9898	UBAP2L	0.998783751257578	seed
STRING	STRING	Noisy_workplace	Non-disease Trait	5000	Noisy_workplace_3	3096	HIVEP1	0.998658751708575	seed
STRING	STRING	Noisy_workplace	Non-disease Trait	5000	Noisy_workplace_1	758	MPPED1	0.800407362062725	predicted
STRING	STRING	Noisy_workplace	Non-disease Trait	5000	Noisy_workplace_7	2901	GRIK5	0.998067946179355	seed
STRING	STRING	Noisy_workplace	Non-disease Trait	5000	Noisy_workplace_1	57512	GPR158	0.997868548410381	seed
STRING	STRING	Noisy_workplace	Non-disease Trait	5000	Noisy_workplace_1	162540	SPPL2C	0.998657976651148	seed
STRING	STRING	Noisy_workplace	Non-disease Trait	5000	Noisy_workplace_2	3762	KCNJ5	0.998220037588591	seed
STRING	STRING	Noisy_workplace	Non-disease Trait	5000	Noisy_workplace_2	22919	MAPRE1	0.999234215613237	seed
STRING	STRING	Noisy_workplace	Non-disease Trait	5000	Noisy_workplace_8	123169	LEO1	0.998846136402601	seed
STRING	STRING	Noisy_workplace	Non-disease Trait	5000	Noisy_workplace_6	91181	NUP210L	0.998102840810152	seed
STRING	STRING	Noisy_workplace	Non-disease Trait	5000	Noisy_workplace_4	3710	ITPR3	0.998633849359057	seed
STRING	STRING	Noisy_workplace	Non-disease Trait	5000	Noisy_workplace_3	9063	PIAS2	0.99888105371095	seed
STRING	STRING	Noisy_workplace	Non-disease Trait	5000	Noisy_workplace_4	148327	CREB3L4	0.998299374522026	seed
STRING	STRING	Noisy_workplace	Non-disease Trait	5000	Noisy_workplace_3	5452	POU2F2	0.998930350103216	seed
STRING	STRING	Noisy_workplace	Non-disease Trait	5000	Noisy_workplace_7	51705	EMCN	0.997887445183247	seed
STRING	STRING	Noisy_workplace	Non-disease Trait	5000	Noisy_workplace_14	284266	SIGLEC15	0.996982641284586	seed
STRING	STRING	Noisy_workplace	Non-disease Trait	5000	Noisy_workplace_2	3298	HSF2	0.998618293587466	seed
STRING	STRING	Noisy_workplace	Non-disease Trait	5000	Noisy_workplace_6	29766	TMOD3	0.998862797842499	seed
STRING	STRING	Noisy_workplace	Non-disease Trait	5000	Noisy_workplace_6	29767	TMOD2	0.999235430498345	seed
STRING	STRING	Noisy_workplace	Non-disease Trait	5000	Noisy_workplace_3	55705	IPO9	0.998431398908741	seed
STRING	STRING	Noisy_workplace	Non-disease Trait	5000	Noisy_workplace_15	55786	ZNF415	0.995666184620809	seed
STRING	STRING	Noisy_workplace	Non-disease Trait	5000	Noisy_workplace_4	84516	DCTN5	0.998807094252072	seed
STRING	STRING	Noisy_workplace	Non-disease Trait	5000	Noisy_workplace_5	388701	C1orf189	0.997302518591751	seed
STRING	STRING	Noisy_workplace	Non-disease Trait	5000	Noisy_workplace_6	5872	RAB13	0.999047528625214	seed
STRING	STRING	Noisy_workplace	Non-disease Trait	5000	Noisy_workplace_5	25912	C1orf43	0.997764098375543	seed
STRING	STRING	Noisy_workplace	Non-disease Trait	5000	Noisy_workplace_3	27033	ZBTB32	0.997933129563088	seed
STRING	STRING	Noisy_workplace	Non-disease Trait	5000	Noisy_workplace_2	63967	CLSPN	0.997933710043578	seed
STRING	STRING	Noisy_workplace	Non-disease Trait	5000	Noisy_workplace_4	10899	JTB	0.99760516780797	seed
STRING	STRING	Noisy_workplace	Non-disease Trait	5000	Noisy_workplace_2	284612	SYPL2	0.998369858349837	seed
STRING	STRING	Noisy_workplace	Non-disease Trait	5000	Noisy_workplace_1	283149	BCL9L	0.998412172051956	seed
STRING	STRING	Noisy_workplace	Non-disease Trait	5000	Noisy_workplace_7	9761	MLEC	0.998236112334349	seed
STRING	STRING	Noisy_workplace	Non-disease Trait	5000	Noisy_workplace_16	220107	DLEU7	0.998746097203042	seed
STRING	STRING	Noisy_workplace	Non-disease Trait	5000	Noisy_workplace_17	137835	TMEM71	0.997939254591514	seed
STRING	STRING	Noisy_workplace	Non-disease Trait	5000	Noisy_workplace_6	4861	NPAS1	0.998460965177429	seed
STRING	STRING	Noisy_workplace	Non-disease Trait	5000	Noisy_workplace_2	10274	STAG1	0.998627699796125	seed
STRING	STRING	Noisy_workplace	Non-disease Trait	5000	Noisy_workplace_8	27327	TNRC6A	0.998762386628269	seed
STRING	STRING	Noisy_workplace	Non-disease Trait	5000	Noisy_workplace_6	374946	DRAXIN	0.997391749975289	seed
STRING	STRING	Noisy_workplace	Non-disease Trait	5000	Noisy_workplace_1	56477	CCL28	0.995687533826552	seed
STRING	STRING	Noisy_workplace	Non-disease Trait	5000	Noisy_workplace_3	23538	OR52A1	0.985746405141688	seed
STRING	STRING	Noisy_workplace	Non-disease Trait	5000	Noisy_workplace_18	390054	OR52A5	0.992628818342613	predicted
STRING	STRING	Noisy_workplace	Non-disease Trait	5000	Noisy_workplace_3	2868	GRK4	0.9979251952646	seed
STRING	STRING	Noisy_workplace	Non-disease Trait	5000	Noisy_workplace_3	25820	ARIH1	0.998964305307427	seed
STRING	STRING	Noisy_workplace	Non-disease Trait	5000	Noisy_workplace_3	8603	FAM193A	0.995672970804205	seed
STRING	STRING	Noisy_workplace	Non-disease Trait	5000	Noisy_workplace_2	27285	TEKT2	0.998595260998232	seed
STRING	STRING	Noisy_workplace	Non-disease Trait	5000	Noisy_workplace_7	5570	PKIB	0.997995963009989	seed
STRING	STRING	Noisy_workplace	Non-disease Trait	5000	Noisy_workplace_3	6047	RNF4	0.998944547014408	seed
STRING	STRING	Noisy_workplace	Non-disease Trait	5000	Noisy_workplace_7	64763	ZNF574	0.998827782471563	seed
STRING	STRING	Noisy_workplace	Non-disease Trait	5000	Noisy_workplace_7	116115	ZNF526	0.997902040278817	seed
STRING	STRING	Noisy_workplace	Non-disease Trait	5000	Noisy_workplace_5	219482	OR5M3	0.999536252949075	predicted
STRING	STRING	Noisy_workplace	Non-disease Trait	5000	Noisy_workplace_5	55619	DOCK10	0.998100296828494	seed
STRING	STRING	Noisy_workplace	Non-disease Trait	5000	Noisy_workplace_4	266675	BEST4	0.997014688020058	seed
STRING	STRING	Noisy_workplace	Non-disease Trait	5000	Noisy_workplace_3	83637	ZMIZ2	0.998195979511318	seed
STRING	STRING	Noisy_workplace	Non-disease Trait	5000	Noisy_workplace_5	147138	TMC8	0.998339133016798	seed
STRING	STRING	Noisy_workplace	Non-disease Trait	5000	Noisy_workplace_19	259197	NCR3	0.997844404370471	seed
STRING	STRING	Noisy_workplace	Non-disease Trait	5000	Noisy_workplace_3	84246	MED10	0.998539298028546	seed
STRING	STRING	Noisy_workplace	Non-disease Trait	5000	Noisy_workplace_5	54470	ARMCX6	0.979100018707798	predicted
STRING	STRING	Noisy_workplace	Non-disease Trait	5000	Noisy_workplace_9	285237	C3orf38	0.997639700194857	seed
STRING	STRING	Noisy_workplace	Non-disease Trait	5000	Noisy_workplace_5	91445	RNF185	0.856329916262938	predicted
STRING	STRING	Noisy_workplace	Non-disease Trait	5000	Noisy_workplace_2	162989	DEDD2	0.997919434122441	seed
STRING	STRING	Noisy_workplace	Non-disease Trait	5000	Noisy_workplace_8	5253	PHF2	0.996800876464243	seed
STRING	STRING	Noisy_workplace	Non-disease Trait	5000	Noisy_workplace_4	84300	UQCC2	0.997944912907597	seed
STRING	STRING	Noisy_workplace	Non-disease Trait	5000	Noisy_workplace_1	284058	KANSL1	0.999893006749939	seed
STRING	STRING	Noisy_workplace	Non-disease Trait	5000	Noisy_workplace_1	9884	LRRC37A	0.999664845293878	seed
STRING	STRING	Noisy_workplace	Non-disease Trait	5000	Noisy_workplace_1	374819	LRRC37A3	0.995642711871862	predicted
STRING	STRING	Noisy_workplace	Non-disease Trait	5000	Noisy_workplace_1	284613	CYB561D1	0.997908238938659	seed
STRING	STRING	Noisy_workplace	Non-disease Trait	5000	Noisy_workplace_9	55279	ZNF654	0.998175004371267	seed
STRING	STRING	Noisy_workplace	Non-disease Trait	5000	Noisy_workplace_5	26974	ZNF285	0.997897018044433	predicted
STRING	STRING	Noisy_workplace	Non-disease Trait	5000	Noisy_workplace_1	84437	MSANTD4	0.996435406769111	seed
STRING	STRING	Noisy_workplace	Non-disease Trait	5000	Noisy_workplace_5	199786	NIBAN3	0.839840461292626	predicted
STRING	STRING	Noisy_workplace	Non-disease Trait	5000	Noisy_workplace_10	282616	IFNL2	0.993829127870882	seed
STRING	STRING	Noisy_workplace	Non-disease Trait	5000	Noisy_workplace_1	474170	LRRC37A2	0.99630501049069	seed
STRING	STRING	Noisy_workplace	Non-disease Trait	5000	Noisy_workplace_5	414157	C10orf62	0.971706534958015	predicted
STRING	STRING	Noisy_workplace	Non-disease Trait	5000	Noisy_workplace_20	127703	C1orf216	0.985614508102956	seed
STRING	STRING	Noisy_workplace	Non-disease Trait	5000	Noisy_workplace_1	127002	ATXN7L2	0.997212772994155	seed
STRING	STRING	Nonalcoholic_Fatty_Liver_Disease	Complex Disease	5000	Nonalcoholic_Fatty_Liver_Disease_2	19	ABCA1	0.999964125985378	predicted
STRING	STRING	Nonalcoholic_Fatty_Liver_Disease	Complex Disease	5000	Nonalcoholic_Fatty_Liver_Disease_2	183	AGT	0.934982670541454	predicted
STRING	STRING	Nonalcoholic_Fatty_Liver_Disease	Complex Disease	5000	Nonalcoholic_Fatty_Liver_Disease_3	191	AHCY	0.999125853521705	seed
STRING	STRING	Nonalcoholic_Fatty_Liver_Disease	Complex Disease	5000	Nonalcoholic_Fatty_Liver_Disease_4	207	AKT1	0.999999979603196	predicted
STRING	STRING	Nonalcoholic_Fatty_Liver_Disease	Complex Disease	5000	Nonalcoholic_Fatty_Liver_Disease_2	213	ALB	0.999999983041831	predicted
STRING	STRING	Nonalcoholic_Fatty_Liver_Disease	Complex Disease	5000	Nonalcoholic_Fatty_Liver_Disease_2	335	APOA1	0.999999844868826	predicted
STRING	STRING	Nonalcoholic_Fatty_Liver_Disease	Complex Disease	5000	Nonalcoholic_Fatty_Liver_Disease_2	336	APOA2	0.941775643036102	predicted
STRING	STRING	Nonalcoholic_Fatty_Liver_Disease	Complex Disease	5000	Nonalcoholic_Fatty_Liver_Disease_2	337	APOA4	0.999608713948436	predicted
STRING	STRING	Nonalcoholic_Fatty_Liver_Disease	Complex Disease	5000	Nonalcoholic_Fatty_Liver_Disease_2	338	APOB	0.999999898510098	predicted
STRING	STRING	Nonalcoholic_Fatty_Liver_Disease	Complex Disease	5000	Nonalcoholic_Fatty_Liver_Disease_2	345	APOC3	0.999963108130291	predicted
STRING	STRING	Nonalcoholic_Fatty_Liver_Disease	Complex Disease	5000	Nonalcoholic_Fatty_Liver_Disease_2	348	APOE	0.999999956264975	predicted
STRING	STRING	Nonalcoholic_Fatty_Liver_Disease	Complex Disease	5000	Nonalcoholic_Fatty_Liver_Disease_1	1401	CRP	0.99999904319145	predicted
STRING	STRING	Nonalcoholic_Fatty_Liver_Disease	Complex Disease	5000	Nonalcoholic_Fatty_Liver_Disease_2	1636	ACE	0.999739030679189	seed
STRING	STRING	Nonalcoholic_Fatty_Liver_Disease	Complex Disease	5000	Nonalcoholic_Fatty_Liver_Disease_3	1666	DECR1	0.999991726636621	predicted
STRING	STRING	Nonalcoholic_Fatty_Liver_Disease	Complex Disease	5000	Nonalcoholic_Fatty_Liver_Disease_1	1950	EGF	0.996573916018049	predicted
STRING	STRING	Nonalcoholic_Fatty_Liver_Disease	Complex Disease	5000	Nonalcoholic_Fatty_Liver_Disease_1	2056	EPO	0.935637479472622	predicted
STRING	STRING	Nonalcoholic_Fatty_Liver_Disease	Complex Disease	5000	Nonalcoholic_Fatty_Liver_Disease_2	2147	F2	0.999879439398907	seed
STRING	STRING	Nonalcoholic_Fatty_Liver_Disease	Complex Disease	5000	Nonalcoholic_Fatty_Liver_Disease_3	2597	GAPDH	0.998703289820169	predicted
STRING	STRING	Nonalcoholic_Fatty_Liver_Disease	Complex Disease	5000	Nonalcoholic_Fatty_Liver_Disease_2	3240	HP	0.805481726638865	predicted
STRING	STRING	Nonalcoholic_Fatty_Liver_Disease	Complex Disease	5000	Nonalcoholic_Fatty_Liver_Disease_1	3479	IGF1	0.999980144887389	predicted
STRING	STRING	Nonalcoholic_Fatty_Liver_Disease	Complex Disease	5000	Nonalcoholic_Fatty_Liver_Disease_1	3558	IL2	0.999950103067484	predicted
STRING	STRING	Nonalcoholic_Fatty_Liver_Disease	Complex Disease	5000	Nonalcoholic_Fatty_Liver_Disease_1	3562	IL3	0.999597199351973	seed
STRING	STRING	Nonalcoholic_Fatty_Liver_Disease	Complex Disease	5000	Nonalcoholic_Fatty_Liver_Disease_1	3569	IL6	0.99999999999818	predicted
STRING	STRING	Nonalcoholic_Fatty_Liver_Disease	Complex Disease	5000	Nonalcoholic_Fatty_Liver_Disease_2	3630	INS	0.999999999976261	predicted
STRING	STRING	Nonalcoholic_Fatty_Liver_Disease	Complex Disease	5000	Nonalcoholic_Fatty_Liver_Disease_4	3667	IRS1	0.839902679387698	predicted
STRING	STRING	Nonalcoholic_Fatty_Liver_Disease	Complex Disease	5000	Nonalcoholic_Fatty_Liver_Disease_1	3717	JAK2	0.999807112322507	seed
STRING	STRING	Nonalcoholic_Fatty_Liver_Disease	Complex Disease	5000	Nonalcoholic_Fatty_Liver_Disease_2	3931	LCAT	0.852485851207856	predicted
STRING	STRING	Nonalcoholic_Fatty_Liver_Disease	Complex Disease	5000	Nonalcoholic_Fatty_Liver_Disease_1	3976	LIF	0.998765812743396	seed
STRING	STRING	Nonalcoholic_Fatty_Liver_Disease	Complex Disease	5000	Nonalcoholic_Fatty_Liver_Disease_2	4018	LPA	0.919079847079107	predicted
STRING	STRING	Nonalcoholic_Fatty_Liver_Disease	Complex Disease	5000	Nonalcoholic_Fatty_Liver_Disease_1	4318	MMP9	0.999843538081632	predicted
STRING	STRING	Nonalcoholic_Fatty_Liver_Disease	Complex Disease	5000	Nonalcoholic_Fatty_Liver_Disease_1	5054	SERPINE1	0.999309543435409	predicted
STRING	STRING	Nonalcoholic_Fatty_Liver_Disease	Complex Disease	5000	Nonalcoholic_Fatty_Liver_Disease_2	5265	SERPINA1	0.906396515697545	predicted
STRING	STRING	Nonalcoholic_Fatty_Liver_Disease	Complex Disease	5000	Nonalcoholic_Fatty_Liver_Disease_1	5340	PLG	0.979741798273285	predicted
STRING	STRING	Nonalcoholic_Fatty_Liver_Disease	Complex Disease	5000	Nonalcoholic_Fatty_Liver_Disease_2	5444	PON1	0.950770663419159	predicted
STRING	STRING	Nonalcoholic_Fatty_Liver_Disease	Complex Disease	5000	Nonalcoholic_Fatty_Liver_Disease_4	5581	PRKCE	0.999458223234224	seed
STRING	STRING	Nonalcoholic_Fatty_Liver_Disease	Complex Disease	5000	Nonalcoholic_Fatty_Liver_Disease_4	5594	MAPK1	0.999966590090704	predicted
STRING	STRING	Nonalcoholic_Fatty_Liver_Disease	Complex Disease	5000	Nonalcoholic_Fatty_Liver_Disease_4	5595	MAPK3	0.999981668288115	predicted
STRING	STRING	Nonalcoholic_Fatty_Liver_Disease	Complex Disease	5000	Nonalcoholic_Fatty_Liver_Disease_4	5599	MAPK8	0.99992642964568	predicted
STRING	STRING	Nonalcoholic_Fatty_Liver_Disease	Complex Disease	5000	Nonalcoholic_Fatty_Liver_Disease_1	6774	STAT3	0.999999938252898	predicted
STRING	STRING	Nonalcoholic_Fatty_Liver_Disease	Complex Disease	5000	Nonalcoholic_Fatty_Liver_Disease_1	6776	STAT5A	0.929617195750183	predicted
STRING	STRING	Nonalcoholic_Fatty_Liver_Disease	Complex Disease	5000	Nonalcoholic_Fatty_Liver_Disease_1	6777	STAT5B	0.800767560898198	predicted
STRING	STRING	Nonalcoholic_Fatty_Liver_Disease	Complex Disease	5000	Nonalcoholic_Fatty_Liver_Disease_1	7040	TGFB1	0.99984546033779	seed
STRING	STRING	Nonalcoholic_Fatty_Liver_Disease	Complex Disease	5000	Nonalcoholic_Fatty_Liver_Disease_1	7076	TIMP1	0.807389510408421	predicted
STRING	STRING	Nonalcoholic_Fatty_Liver_Disease	Complex Disease	5000	Nonalcoholic_Fatty_Liver_Disease_1	7124	TNF	0.99999999986795	predicted
STRING	STRING	Nonalcoholic_Fatty_Liver_Disease	Complex Disease	5000	Nonalcoholic_Fatty_Liver_Disease_4	7157	TP53	0.999997612561686	predicted
STRING	STRING	Nonalcoholic_Fatty_Liver_Disease	Complex Disease	5000	Nonalcoholic_Fatty_Liver_Disease_2	7276	TTR	0.807097122963999	predicted
STRING	STRING	Nonalcoholic_Fatty_Liver_Disease	Complex Disease	5000	Nonalcoholic_Fatty_Liver_Disease_3	216	ALDH1A1	0.999457491820619	seed
STRING	STRING	Nonalcoholic_Fatty_Liver_Disease	Complex Disease	5000	Nonalcoholic_Fatty_Liver_Disease_2	344	APOC2	0.968717185885068	predicted
STRING	STRING	Nonalcoholic_Fatty_Liver_Disease	Complex Disease	5000	Nonalcoholic_Fatty_Liver_Disease_1	355	FAS	0.999266362865946	seed
STRING	STRING	Nonalcoholic_Fatty_Liver_Disease	Complex Disease	5000	Nonalcoholic_Fatty_Liver_Disease_4	595	CCND1	0.839419667708119	predicted
STRING	STRING	Nonalcoholic_Fatty_Liver_Disease	Complex Disease	5000	Nonalcoholic_Fatty_Liver_Disease_4	836	CASP3	0.994835244786965	predicted
STRING	STRING	Nonalcoholic_Fatty_Liver_Disease	Complex Disease	5000	Nonalcoholic_Fatty_Liver_Disease_3	847	CAT	0.999895139456441	seed
STRING	STRING	Nonalcoholic_Fatty_Liver_Disease	Complex Disease	5000	Nonalcoholic_Fatty_Liver_Disease_1	929	CD14	0.998732316551698	seed
STRING	STRING	Nonalcoholic_Fatty_Liver_Disease	Complex Disease	5000	Nonalcoholic_Fatty_Liver_Disease_2	1071	CETP	0.933242098732561	predicted
STRING	STRING	Nonalcoholic_Fatty_Liver_Disease	Complex Disease	5000	Nonalcoholic_Fatty_Liver_Disease_4	1432	MAPK14	0.936706219624143	predicted
STRING	STRING	Nonalcoholic_Fatty_Liver_Disease	Complex Disease	5000	Nonalcoholic_Fatty_Liver_Disease_3	1543	CYP1A1	0.999999507120747	predicted
STRING	STRING	Nonalcoholic_Fatty_Liver_Disease	Complex Disease	5000	Nonalcoholic_Fatty_Liver_Disease_4	2099	ESR1	0.999991331234919	predicted
STRING	STRING	Nonalcoholic_Fatty_Liver_Disease	Complex Disease	5000	Nonalcoholic_Fatty_Liver_Disease_2	2168	FABP1	0.998202133566124	predicted
STRING	STRING	Nonalcoholic_Fatty_Liver_Disease	Complex Disease	5000	Nonalcoholic_Fatty_Liver_Disease_2	2194	FASN	0.86395502251853	predicted
STRING	STRING	Nonalcoholic_Fatty_Liver_Disease	Complex Disease	5000	Nonalcoholic_Fatty_Liver_Disease_4	2309	FOXO3	0.842662358051915	predicted
STRING	STRING	Nonalcoholic_Fatty_Liver_Disease	Complex Disease	5000	Nonalcoholic_Fatty_Liver_Disease_4	2353	FOS	0.996929949181893	predicted
STRING	STRING	Nonalcoholic_Fatty_Liver_Disease	Complex Disease	5000	Nonalcoholic_Fatty_Liver_Disease_3	2678	GGT1	0.917751072426335	predicted
STRING	STRING	Nonalcoholic_Fatty_Liver_Disease	Complex Disease	5000	Nonalcoholic_Fatty_Liver_Disease_2	2806	GOT2	0.983906696795827	predicted
STRING	STRING	Nonalcoholic_Fatty_Liver_Disease	Complex Disease	5000	Nonalcoholic_Fatty_Liver_Disease_2	2875	GPT	0.99996853981728	predicted
STRING	STRING	Nonalcoholic_Fatty_Liver_Disease	Complex Disease	5000	Nonalcoholic_Fatty_Liver_Disease_4	2908	NR3C1	0.955199275537552	predicted
STRING	STRING	Nonalcoholic_Fatty_Liver_Disease	Complex Disease	5000	Nonalcoholic_Fatty_Liver_Disease_2	3156	HMGCR	0.990712439869856	predicted
STRING	STRING	Nonalcoholic_Fatty_Liver_Disease	Complex Disease	5000	Nonalcoholic_Fatty_Liver_Disease_4	3265	HRAS	0.996476204744779	predicted
STRING	STRING	Nonalcoholic_Fatty_Liver_Disease	Complex Disease	5000	Nonalcoholic_Fatty_Liver_Disease_1	3383	ICAM1	0.997060735916754	predicted
STRING	STRING	Nonalcoholic_Fatty_Liver_Disease	Complex Disease	5000	Nonalcoholic_Fatty_Liver_Disease_1	3458	IFNG	0.999997009176221	predicted
STRING	STRING	Nonalcoholic_Fatty_Liver_Disease	Complex Disease	5000	Nonalcoholic_Fatty_Liver_Disease_1	3552	IL1A	0.999461734376242	seed
STRING	STRING	Nonalcoholic_Fatty_Liver_Disease	Complex Disease	5000	Nonalcoholic_Fatty_Liver_Disease_1	3553	IL1B	0.999999796448631	predicted
STRING	STRING	Nonalcoholic_Fatty_Liver_Disease	Complex Disease	5000	Nonalcoholic_Fatty_Liver_Disease_1	3554	IL1R1	0.888874566643389	predicted
STRING	STRING	Nonalcoholic_Fatty_Liver_Disease	Complex Disease	5000	Nonalcoholic_Fatty_Liver_Disease_1	3557	IL1RN	0.815235023400253	predicted
STRING	STRING	Nonalcoholic_Fatty_Liver_Disease	Complex Disease	5000	Nonalcoholic_Fatty_Liver_Disease_1	3565	IL4	0.999993011880109	seed
STRING	STRING	Nonalcoholic_Fatty_Liver_Disease	Complex Disease	5000	Nonalcoholic_Fatty_Liver_Disease_1	3574	IL7	0.946885650994793	predicted
STRING	STRING	Nonalcoholic_Fatty_Liver_Disease	Complex Disease	5000	Nonalcoholic_Fatty_Liver_Disease_1	3576	CXCL8	0.999991834083473	predicted
STRING	STRING	Nonalcoholic_Fatty_Liver_Disease	Complex Disease	5000	Nonalcoholic_Fatty_Liver_Disease_1	3586	IL10	0.999999552262799	predicted
STRING	STRING	Nonalcoholic_Fatty_Liver_Disease	Complex Disease	5000	Nonalcoholic_Fatty_Liver_Disease_1	3606	IL18	0.999211786421867	predicted
STRING	STRING	Nonalcoholic_Fatty_Liver_Disease	Complex Disease	5000	Nonalcoholic_Fatty_Liver_Disease_4	3707	ITPKB	0.991370679665749	predicted
STRING	STRING	Nonalcoholic_Fatty_Liver_Disease	Complex Disease	5000	Nonalcoholic_Fatty_Liver_Disease_4	3725	JUN	0.999999558952422	predicted
STRING	STRING	Nonalcoholic_Fatty_Liver_Disease	Complex Disease	5000	Nonalcoholic_Fatty_Liver_Disease_2	3949	LDLR	0.999998858085703	seed
STRING	STRING	Nonalcoholic_Fatty_Liver_Disease	Complex Disease	5000	Nonalcoholic_Fatty_Liver_Disease_1	3952	LEP	0.999999966814135	seed
STRING	STRING	Nonalcoholic_Fatty_Liver_Disease	Complex Disease	5000	Nonalcoholic_Fatty_Liver_Disease_1	4312	MMP1	0.999294864781492	seed
STRING	STRING	Nonalcoholic_Fatty_Liver_Disease	Complex Disease	5000	Nonalcoholic_Fatty_Liver_Disease_1	4313	MMP2	0.87847837011313	predicted
STRING	STRING	Nonalcoholic_Fatty_Liver_Disease	Complex Disease	5000	Nonalcoholic_Fatty_Liver_Disease_1	4314	MMP3	0.870425756151565	predicted
STRING	STRING	Nonalcoholic_Fatty_Liver_Disease	Complex Disease	5000	Nonalcoholic_Fatty_Liver_Disease_1	4353	MPO	0.999940960576234	predicted
STRING	STRING	Nonalcoholic_Fatty_Liver_Disease	Complex Disease	5000	Nonalcoholic_Fatty_Liver_Disease_3	4524	MTHFR	0.992454054991441	predicted
STRING	STRING	Nonalcoholic_Fatty_Liver_Disease	Complex Disease	5000	Nonalcoholic_Fatty_Liver_Disease_1	5055	SERPINB2	0.99875719576159	seed
STRING	STRING	Nonalcoholic_Fatty_Liver_Disease	Complex Disease	5000	Nonalcoholic_Fatty_Liver_Disease_2	5166	PDK4	0.999129530246022	seed
STRING	STRING	Nonalcoholic_Fatty_Liver_Disease	Complex Disease	5000	Nonalcoholic_Fatty_Liver_Disease_3	5243	ABCB1	0.98536318406038	predicted
STRING	STRING	Nonalcoholic_Fatty_Liver_Disease	Complex Disease	5000	Nonalcoholic_Fatty_Liver_Disease_2	5465	PPARA	0.999999876919848	seed
STRING	STRING	Nonalcoholic_Fatty_Liver_Disease	Complex Disease	5000	Nonalcoholic_Fatty_Liver_Disease_2	5468	PPARG	0.9999994558406	predicted
STRING	STRING	Nonalcoholic_Fatty_Liver_Disease	Complex Disease	5000	Nonalcoholic_Fatty_Liver_Disease_4	5728	PTEN	0.99985119497976	seed
STRING	STRING	Nonalcoholic_Fatty_Liver_Disease	Complex Disease	5000	Nonalcoholic_Fatty_Liver_Disease_2	5972	REN	0.917224476741681	predicted
STRING	STRING	Nonalcoholic_Fatty_Liver_Disease	Complex Disease	5000	Nonalcoholic_Fatty_Liver_Disease_1	6347	CCL2	0.999982353249699	predicted
STRING	STRING	Nonalcoholic_Fatty_Liver_Disease	Complex Disease	5000	Nonalcoholic_Fatty_Liver_Disease_2	6721	SREBF2	0.978144653882345	predicted
STRING	STRING	Nonalcoholic_Fatty_Liver_Disease	Complex Disease	5000	Nonalcoholic_Fatty_Liver_Disease_1	6772	STAT1	0.985002533500842	predicted
STRING	STRING	Nonalcoholic_Fatty_Liver_Disease	Complex Disease	5000	Nonalcoholic_Fatty_Liver_Disease_1	7099	TLR4	0.99976352185596	predicted
STRING	STRING	Nonalcoholic_Fatty_Liver_Disease	Complex Disease	5000	Nonalcoholic_Fatty_Liver_Disease_1	7412	VCAM1	0.972987153393398	predicted
STRING	STRING	Nonalcoholic_Fatty_Liver_Disease	Complex Disease	5000	Nonalcoholic_Fatty_Liver_Disease_2	7436	VLDLR	0.999252703115395	seed
STRING	STRING	Nonalcoholic_Fatty_Liver_Disease	Complex Disease	5000	Nonalcoholic_Fatty_Liver_Disease_2	9370	ADIPOQ	0.999854446286678	seed
STRING	STRING	Nonalcoholic_Fatty_Liver_Disease	Complex Disease	5000	Nonalcoholic_Fatty_Liver_Disease_2	9971	NR1H4	0.99998808490521	seed
STRING	STRING	Nonalcoholic_Fatty_Liver_Disease	Complex Disease	5000	Nonalcoholic_Fatty_Liver_Disease_2	10891	PPARGC1A	0.870080562482575	predicted
STRING	STRING	Nonalcoholic_Fatty_Liver_Disease	Complex Disease	5000	Nonalcoholic_Fatty_Liver_Disease_3	27306	HPGDS	0.999999607071548	predicted
STRING	STRING	Nonalcoholic_Fatty_Liver_Disease	Complex Disease	5000	Nonalcoholic_Fatty_Liver_Disease_2	116519	APOA5	0.997442846358952	predicted
STRING	STRING	Nonalcoholic_Fatty_Liver_Disease	Complex Disease	5000	Nonalcoholic_Fatty_Liver_Disease_3	127	ADH4	0.99955471748028	seed
STRING	STRING	Nonalcoholic_Fatty_Liver_Disease	Complex Disease	5000	Nonalcoholic_Fatty_Liver_Disease_3	196	AHR	0.999714818229013	seed
STRING	STRING	Nonalcoholic_Fatty_Liver_Disease	Complex Disease	5000	Nonalcoholic_Fatty_Liver_Disease_3	217	ALDH2	0.999781288480651	seed
STRING	STRING	Nonalcoholic_Fatty_Liver_Disease	Complex Disease	5000	Nonalcoholic_Fatty_Liver_Disease_3	1544	CYP1A2	0.99971383984497	seed
STRING	STRING	Nonalcoholic_Fatty_Liver_Disease	Complex Disease	5000	Nonalcoholic_Fatty_Liver_Disease_3	1545	CYP1B1	0.985329460351757	predicted
STRING	STRING	Nonalcoholic_Fatty_Liver_Disease	Complex Disease	5000	Nonalcoholic_Fatty_Liver_Disease_3	1555	CYP2B6	0.999865521919227	predicted
STRING	STRING	Nonalcoholic_Fatty_Liver_Disease	Complex Disease	5000	Nonalcoholic_Fatty_Liver_Disease_3	1559	CYP2C9	0.965870502442129	predicted
STRING	STRING	Nonalcoholic_Fatty_Liver_Disease	Complex Disease	5000	Nonalcoholic_Fatty_Liver_Disease_3	1571	CYP2E1	0.999997400420084	seed
STRING	STRING	Nonalcoholic_Fatty_Liver_Disease	Complex Disease	5000	Nonalcoholic_Fatty_Liver_Disease_3	1576	CYP3A4	0.99998255440137	predicted
STRING	STRING	Nonalcoholic_Fatty_Liver_Disease	Complex Disease	5000	Nonalcoholic_Fatty_Liver_Disease_3	1728	NQO1	0.999852426603732	seed
STRING	STRING	Nonalcoholic_Fatty_Liver_Disease	Complex Disease	5000	Nonalcoholic_Fatty_Liver_Disease_3	2052	EPHX1	0.921319343987127	predicted
STRING	STRING	Nonalcoholic_Fatty_Liver_Disease	Complex Disease	5000	Nonalcoholic_Fatty_Liver_Disease_3	2938	GSTA1	0.9991423300807	seed
STRING	STRING	Nonalcoholic_Fatty_Liver_Disease	Complex Disease	5000	Nonalcoholic_Fatty_Liver_Disease_3	2944	GSTM1	0.999844156662545	seed
STRING	STRING	Nonalcoholic_Fatty_Liver_Disease	Complex Disease	5000	Nonalcoholic_Fatty_Liver_Disease_3	2946	GSTM2	0.902082832782087	predicted
STRING	STRING	Nonalcoholic_Fatty_Liver_Disease	Complex Disease	5000	Nonalcoholic_Fatty_Liver_Disease_3	2947	GSTM3	0.944397694628075	predicted
STRING	STRING	Nonalcoholic_Fatty_Liver_Disease	Complex Disease	5000	Nonalcoholic_Fatty_Liver_Disease_3	2950	GSTP1	0.999868739280999	seed
STRING	STRING	Nonalcoholic_Fatty_Liver_Disease	Complex Disease	5000	Nonalcoholic_Fatty_Liver_Disease_3	6648	SOD2	0.980685833181871	predicted
STRING	STRING	Nonalcoholic_Fatty_Liver_Disease	Complex Disease	5000	Nonalcoholic_Fatty_Liver_Disease_3	9360	PPIG	0.922298912487515	predicted
STRING	STRING	Nonalcoholic_Fatty_Liver_Disease	Complex Disease	5000	Nonalcoholic_Fatty_Liver_Disease_3	54578	UGT1A6	0.918613822585374	predicted
STRING	STRING	Nonalcoholic_Fatty_Liver_Disease	Complex Disease	5000	Nonalcoholic_Fatty_Liver_Disease_3	54658	UGT1A1	0.829016785539585	predicted
STRING	STRING	Nonalcoholic_Fatty_Liver_Disease	Complex Disease	5000	Nonalcoholic_Fatty_Liver_Disease_3	126	ADH1C	0.999073751316488	predicted
STRING	STRING	Nonalcoholic_Fatty_Liver_Disease	Complex Disease	5000	Nonalcoholic_Fatty_Liver_Disease_3	128	ADH5	0.981406228466828	predicted
STRING	STRING	Nonalcoholic_Fatty_Liver_Disease	Complex Disease	5000	Nonalcoholic_Fatty_Liver_Disease_1	5743	PTGS2	0.999999772985746	predicted
STRING	STRING	Nonalcoholic_Fatty_Liver_Disease	Complex Disease	5000	Nonalcoholic_Fatty_Liver_Disease_3	8856	NR1I2	0.999798270503007	predicted
STRING	STRING	Nonalcoholic_Fatty_Liver_Disease	Complex Disease	5000	Nonalcoholic_Fatty_Liver_Disease_1	1437	CSF2	0.999894833268478	seed
STRING	STRING	Nonalcoholic_Fatty_Liver_Disease	Complex Disease	5000	Nonalcoholic_Fatty_Liver_Disease_1	1440	CSF3	0.986897769352051	predicted
STRING	STRING	Nonalcoholic_Fatty_Liver_Disease	Complex Disease	5000	Nonalcoholic_Fatty_Liver_Disease_1	3596	IL13	0.999975488083503	predicted
STRING	STRING	Nonalcoholic_Fatty_Liver_Disease	Complex Disease	5000	Nonalcoholic_Fatty_Liver_Disease_2	8431	NR0B2	0.985004161280584	predicted
STRING	STRING	Nonalcoholic_Fatty_Liver_Disease	Complex Disease	5000	Nonalcoholic_Fatty_Liver_Disease_2	8614	STC2	0.998851845490759	seed
STRING	STRING	Nonalcoholic_Fatty_Liver_Disease	Complex Disease	5000	Nonalcoholic_Fatty_Liver_Disease_3	316	AOX1	0.876030898613761	predicted
STRING	STRING	Nonalcoholic_Fatty_Liver_Disease	Complex Disease	5000	Nonalcoholic_Fatty_Liver_Disease_2	1581	CYP7A1	0.999081017927039	predicted
STRING	STRING	Nonalcoholic_Fatty_Liver_Disease	Complex Disease	5000	Nonalcoholic_Fatty_Liver_Disease_3	2939	GSTA2	0.909007055481581	predicted
STRING	STRING	Nonalcoholic_Fatty_Liver_Disease	Complex Disease	5000	Nonalcoholic_Fatty_Liver_Disease_4	4780	NFE2L2	0.999676530619902	seed
STRING	STRING	Nonalcoholic_Fatty_Liver_Disease	Complex Disease	5000	Nonalcoholic_Fatty_Liver_Disease_2	8694	DGAT1	0.867724601876515	predicted
STRING	STRING	Nonalcoholic_Fatty_Liver_Disease	Complex Disease	5000	Nonalcoholic_Fatty_Liver_Disease_2	64241	ABCG8	0.805619608787315	predicted
STRING	STRING	Nonalcoholic_Fatty_Liver_Disease	Complex Disease	5000	Nonalcoholic_Fatty_Liver_Disease_2	80339	PNPLA3	0.998847130843392	seed
STRING	STRING	Nonalcoholic_Fatty_Liver_Disease	Complex Disease	5000	Nonalcoholic_Fatty_Liver_Disease_2	152831	KLB	0.998249767063576	seed
STRING	STRING	Nonalcoholic_Fatty_Liver_Disease	Complex Disease	5000	Nonalcoholic_Fatty_Liver_Disease_4	4846	NOS3	0.998755087544836	predicted
STRING	STRING	Nonalcoholic_Fatty_Liver_Disease	Complex Disease	5000	Nonalcoholic_Fatty_Liver_Disease_3	219	ALDH1B1	0.998946451170795	seed
STRING	STRING	Nonalcoholic_Fatty_Liver_Disease	Complex Disease	5000	Nonalcoholic_Fatty_Liver_Disease_4	1385	CREB1	0.991605623973151	predicted
STRING	STRING	Nonalcoholic_Fatty_Liver_Disease	Complex Disease	5000	Nonalcoholic_Fatty_Liver_Disease_4	2475	MTOR	0.998860406920388	predicted
STRING	STRING	Nonalcoholic_Fatty_Liver_Disease	Complex Disease	5000	Nonalcoholic_Fatty_Liver_Disease_4	5566	PRKACA	0.999769408139835	seed
STRING	STRING	Nonalcoholic_Fatty_Liver_Disease	Complex Disease	5000	Nonalcoholic_Fatty_Liver_Disease_4	5580	PRKCD	0.999657836949172	seed
STRING	STRING	Nonalcoholic_Fatty_Liver_Disease	Complex Disease	5000	Nonalcoholic_Fatty_Liver_Disease_4	23411	SIRT1	0.999807914145904	seed
STRING	STRING	Nonalcoholic_Fatty_Liver_Disease	Complex Disease	5000	Nonalcoholic_Fatty_Liver_Disease_4	57761	TRIB3	0.999178041723532	seed
STRING	STRING	Nonalcoholic_Fatty_Liver_Disease	Complex Disease	5000	Nonalcoholic_Fatty_Liver_Disease_4	440275	EIF2AK4	0.902070604023543	predicted
STRING	STRING	Nonalcoholic_Fatty_Liver_Disease	Complex Disease	5000	Nonalcoholic_Fatty_Liver_Disease_4	468	ATF4	0.998991526013305	predicted
STRING	STRING	Nonalcoholic_Fatty_Liver_Disease	Complex Disease	5000	Nonalcoholic_Fatty_Liver_Disease_4	1649	DDIT3	0.868394588245013	predicted
STRING	STRING	Nonalcoholic_Fatty_Liver_Disease	Complex Disease	5000	Nonalcoholic_Fatty_Liver_Disease_4	5970	RELA	0.938410697976667	predicted
STRING	STRING	Nonalcoholic_Fatty_Liver_Disease	Complex Disease	5000	Nonalcoholic_Fatty_Liver_Disease_4	7494	XBP1	0.999434345881544	seed
STRING	STRING	Nonalcoholic_Fatty_Liver_Disease	Complex Disease	5000	Nonalcoholic_Fatty_Liver_Disease_3	8659	ALDH4A1	0.999076125247597	seed
STRING	STRING	Nonalcoholic_Fatty_Liver_Disease	Complex Disease	5000	Nonalcoholic_Fatty_Liver_Disease_4	27102	EIF2AK1	0.998614487041217	seed
STRING	STRING	Nonalcoholic_Fatty_Liver_Disease	Complex Disease	5000	Nonalcoholic_Fatty_Liver_Disease_2	949	SCARB1	0.999338344803829	seed
STRING	STRING	Nonalcoholic_Fatty_Liver_Disease	Complex Disease	5000	Nonalcoholic_Fatty_Liver_Disease_2	1374	CPT1A	0.999239313555243	seed
STRING	STRING	Nonalcoholic_Fatty_Liver_Disease	Complex Disease	5000	Nonalcoholic_Fatty_Liver_Disease_1	1906	EDN1	0.957467896950972	predicted
STRING	STRING	Nonalcoholic_Fatty_Liver_Disease	Complex Disease	5000	Nonalcoholic_Fatty_Liver_Disease_4	2308	FOXO1	0.993271697149815	predicted
STRING	STRING	Nonalcoholic_Fatty_Liver_Disease	Complex Disease	5000	Nonalcoholic_Fatty_Liver_Disease_2	2494	NR5A2	0.999302066121734	seed
STRING	STRING	Nonalcoholic_Fatty_Liver_Disease	Complex Disease	5000	Nonalcoholic_Fatty_Liver_Disease_3	3162	HMOX1	0.999519571923967	predicted
STRING	STRING	Nonalcoholic_Fatty_Liver_Disease	Complex Disease	5000	Nonalcoholic_Fatty_Liver_Disease_1	4843	NOS2	0.888517587065691	predicted
STRING	STRING	Nonalcoholic_Fatty_Liver_Disease	Complex Disease	5000	Nonalcoholic_Fatty_Liver_Disease_2	5244	ABCB4	0.999129310564282	seed
STRING	STRING	Nonalcoholic_Fatty_Liver_Disease	Complex Disease	5000	Nonalcoholic_Fatty_Liver_Disease_2	5467	PPARD	0.999136341540515	seed
STRING	STRING	Nonalcoholic_Fatty_Liver_Disease	Complex Disease	5000	Nonalcoholic_Fatty_Liver_Disease_4	5567	PRKACB	0.994923490079302	predicted
STRING	STRING	Nonalcoholic_Fatty_Liver_Disease	Complex Disease	5000	Nonalcoholic_Fatty_Liver_Disease_4	5568	PRKACG	0.991669686876963	predicted
STRING	STRING	Nonalcoholic_Fatty_Liver_Disease	Complex Disease	5000	Nonalcoholic_Fatty_Liver_Disease_2	6720	SREBF1	0.999987090400534	seed
STRING	STRING	Nonalcoholic_Fatty_Liver_Disease	Complex Disease	5000	Nonalcoholic_Fatty_Liver_Disease_1	6778	STAT6	0.844959673920072	predicted
STRING	STRING	Nonalcoholic_Fatty_Liver_Disease	Complex Disease	5000	Nonalcoholic_Fatty_Liver_Disease_4	7249	TSC2	0.880953266767718	predicted
STRING	STRING	Nonalcoholic_Fatty_Liver_Disease	Complex Disease	5000	Nonalcoholic_Fatty_Liver_Disease_2	7941	PLA2G7	0.834213355731591	predicted
STRING	STRING	Nonalcoholic_Fatty_Liver_Disease	Complex Disease	5000	Nonalcoholic_Fatty_Liver_Disease_2	10062	NR1H3	0.948798119375975	predicted
STRING	STRING	Nonalcoholic_Fatty_Liver_Disease	Complex Disease	5000	Nonalcoholic_Fatty_Liver_Disease_2	26291	FGF21	0.999247677520542	seed
STRING	STRING	Nonalcoholic_Fatty_Liver_Disease	Complex Disease	5000	Nonalcoholic_Fatty_Liver_Disease_3	27232	GNMT	0.998989749607028	seed
STRING	STRING	Nonalcoholic_Fatty_Liver_Disease	Complex Disease	5000	Nonalcoholic_Fatty_Liver_Disease_1	27087	B3GAT1	0.998533911484361	seed
STRING	STRING	Nonalcoholic_Fatty_Liver_Disease	Complex Disease	5000	Nonalcoholic_Fatty_Liver_Disease_1	3600	IL15	0.994550805746689	predicted
STRING	STRING	Nonalcoholic_Fatty_Liver_Disease	Complex Disease	5000	Nonalcoholic_Fatty_Liver_Disease_3	131	ADH7	0.998134815891597	predicted
STRING	STRING	Nonalcoholic_Fatty_Liver_Disease	Complex Disease	5000	Nonalcoholic_Fatty_Liver_Disease_1	3567	IL5	0.999000663504155	predicted
STRING	STRING	Nonalcoholic_Fatty_Liver_Disease	Complex Disease	5000	Nonalcoholic_Fatty_Liver_Disease_1	5897	RAG2	0.998657367841373	seed
STRING	STRING	Nonalcoholic_Fatty_Liver_Disease	Complex Disease	5000	Nonalcoholic_Fatty_Liver_Disease_1	7132	TNFRSF1A	0.915709562604547	predicted
STRING	STRING	Nonalcoholic_Fatty_Liver_Disease	Complex Disease	5000	Nonalcoholic_Fatty_Liver_Disease_4	8517	IKBKG	0.999207905025526	seed
STRING	STRING	Nonalcoholic_Fatty_Liver_Disease	Complex Disease	5000	Nonalcoholic_Fatty_Liver_Disease_2	10400	PEMT	0.998865828633532	seed
STRING	STRING	Nonalcoholic_Fatty_Liver_Disease	Complex Disease	5000	Nonalcoholic_Fatty_Liver_Disease_3	1586	CYP17A1	0.999012778186753	seed
STRING	STRING	Nonalcoholic_Fatty_Liver_Disease	Complex Disease	5000	Nonalcoholic_Fatty_Liver_Disease_3	1579	CYP4A11	0.876971257664295	predicted
STRING	STRING	Nonalcoholic_Fatty_Liver_Disease	Complex Disease	5000	Nonalcoholic_Fatty_Liver_Disease_3	124	ADH1A	0.999342809065241	seed
STRING	STRING	Nonalcoholic_Fatty_Liver_Disease	Complex Disease	5000	Nonalcoholic_Fatty_Liver_Disease_3	130	ADH6	0.97872523973995	predicted
STRING	STRING	Nonalcoholic_Fatty_Liver_Disease	Complex Disease	5000	Nonalcoholic_Fatty_Liver_Disease_3	125	ADH1B	0.999736517501267	seed
STRING	STRING	Nonalcoholic_Fatty_Liver_Disease	Complex Disease	5000	Nonalcoholic_Fatty_Liver_Disease_4	5578	PRKCA	0.999675521810498	seed
STRING	STRING	Nonalcoholic_Fatty_Liver_Disease	Complex Disease	5000	Nonalcoholic_Fatty_Liver_Disease_1	7133	TNFRSF1B	0.999279810267566	seed
STRING	STRING	Nonalcoholic_Fatty_Liver_Disease	Complex Disease	5000	Nonalcoholic_Fatty_Liver_Disease_4	284217	LAMA1	0.998786594238117	seed
STRING	STRING	Nonalcoholic_Fatty_Liver_Disease	Complex Disease	5000	Nonalcoholic_Fatty_Liver_Disease_1	5551	PRF1	0.999132308520638	seed
STRING	STRING	Nonalcoholic_Fatty_Liver_Disease	Complex Disease	5000	Nonalcoholic_Fatty_Liver_Disease_1	2350	FOLR2	0.998965741254449	seed
STRING	STRING	Nonalcoholic_Fatty_Liver_Disease	Complex Disease	5000	Nonalcoholic_Fatty_Liver_Disease_2	53345	TM6SF2	0.998551932958624	seed
STRING	STRING	Non_butter_spread_type_details_Olive_oil_based_spread_eg_Bertolli	Non-disease Trait	5000	Non_butter_spread_type_details_Olive_oil_based_spread_eg_Bertolli_1	23316	CUX2	0.998788620438604	seed
STRING	STRING	Non_butter_spread_type_details_Olive_oil_based_spread_eg_Bertolli	Non-disease Trait	5000	Non_butter_spread_type_details_Olive_oil_based_spread_eg_Bertolli_1	4137	MAPT	0.999427026380163	seed
STRING	STRING	Non_butter_spread_type_details_Olive_oil_based_spread_eg_Bertolli	Non-disease Trait	5000	Non_butter_spread_type_details_Olive_oil_based_spread_eg_Bertolli_4	80745	THUMPD2	0.997248413005335	seed
STRING	STRING	Non_butter_spread_type_details_Olive_oil_based_spread_eg_Bertolli	Non-disease Trait	5000	Non_butter_spread_type_details_Olive_oil_based_spread_eg_Bertolli_5	4835	NQO2	0.996482634026841	seed
STRING	STRING	Non_butter_spread_type_details_Olive_oil_based_spread_eg_Bertolli	Non-disease Trait	5000	Non_butter_spread_type_details_Olive_oil_based_spread_eg_Bertolli_6	4335	MNT	0.998163044743958	seed
STRING	STRING	Non_butter_spread_type_details_Olive_oil_based_spread_eg_Bertolli	Non-disease Trait	5000	Non_butter_spread_type_details_Olive_oil_based_spread_eg_Bertolli_1	4905	NSF	0.999143003660226	seed
STRING	STRING	Non_butter_spread_type_details_Olive_oil_based_spread_eg_Bertolli	Non-disease Trait	5000	Non_butter_spread_type_details_Olive_oil_based_spread_eg_Bertolli_1	6326	SCN2A	0.998617488105836	seed
STRING	STRING	Non_butter_spread_type_details_Olive_oil_based_spread_eg_Bertolli	Non-disease Trait	5000	Non_butter_spread_type_details_Olive_oil_based_spread_eg_Bertolli_3	9612	NCOR2	0.999115869370857	seed
STRING	STRING	Non_butter_spread_type_details_Olive_oil_based_spread_eg_Bertolli	Non-disease Trait	5000	Non_butter_spread_type_details_Olive_oil_based_spread_eg_Bertolli_1	79895	ATP8B4	0.998732244435264	seed
STRING	STRING	Non_butter_spread_type_details_Olive_oil_based_spread_eg_Bertolli	Non-disease Trait	5000	Non_butter_spread_type_details_Olive_oil_based_spread_eg_Bertolli_3	5339	PLEC	0.999109172905982	seed
STRING	STRING	Non_butter_spread_type_details_Olive_oil_based_spread_eg_Bertolli	Non-disease Trait	5000	Non_butter_spread_type_details_Olive_oil_based_spread_eg_Bertolli_3	6156	RPL30	0.998508162960247	seed
STRING	STRING	Non_butter_spread_type_details_Olive_oil_based_spread_eg_Bertolli	Non-disease Trait	5000	Non_butter_spread_type_details_Olive_oil_based_spread_eg_Bertolli_1	1394	CRHR1	0.999167827090032	seed
STRING	STRING	Non_butter_spread_type_details_Olive_oil_based_spread_eg_Bertolli	Non-disease Trait	5000	Non_butter_spread_type_details_Olive_oil_based_spread_eg_Bertolli_1	7473	WNT3	0.997754631770079	seed
STRING	STRING	Non_butter_spread_type_details_Olive_oil_based_spread_eg_Bertolli	Non-disease Trait	5000	Non_butter_spread_type_details_Olive_oil_based_spread_eg_Bertolli_1	51326	ARL17A	0.999229867625073	seed
STRING	STRING	Non_butter_spread_type_details_Olive_oil_based_spread_eg_Bertolli	Non-disease Trait	5000	Non_butter_spread_type_details_Olive_oil_based_spread_eg_Bertolli_1	100506084	ARL17B	0.999776797764437	seed
STRING	STRING	Non_butter_spread_type_details_Olive_oil_based_spread_eg_Bertolli	Non-disease Trait	5000	Non_butter_spread_type_details_Olive_oil_based_spread_eg_Bertolli_1	51441	YTHDF2	0.998524559422726	seed
STRING	STRING	Non_butter_spread_type_details_Olive_oil_based_spread_eg_Bertolli	Non-disease Trait	5000	Non_butter_spread_type_details_Olive_oil_based_spread_eg_Bertolli_7	55848	PLGRKT	0.99806900659313	seed
STRING	STRING	Non_butter_spread_type_details_Olive_oil_based_spread_eg_Bertolli	Non-disease Trait	5000	Non_butter_spread_type_details_Olive_oil_based_spread_eg_Bertolli_2	245937	DEFB124	0.869713365569469	predicted
STRING	STRING	Non_butter_spread_type_details_Olive_oil_based_spread_eg_Bertolli	Non-disease Trait	5000	Non_butter_spread_type_details_Olive_oil_based_spread_eg_Bertolli_1	246744	STH	0.997667561683606	seed
STRING	STRING	Non_butter_spread_type_details_Olive_oil_based_spread_eg_Bertolli	Non-disease Trait	5000	Non_butter_spread_type_details_Olive_oil_based_spread_eg_Bertolli_8	22880	MORC2	0.998118006146978	seed
STRING	STRING	Non_butter_spread_type_details_Olive_oil_based_spread_eg_Bertolli	Non-disease Trait	5000	Non_butter_spread_type_details_Olive_oil_based_spread_eg_Bertolli_2	245939	DEFB128	0.934754646873596	predicted
STRING	STRING	Non_butter_spread_type_details_Olive_oil_based_spread_eg_Bertolli	Non-disease Trait	5000	Non_butter_spread_type_details_Olive_oil_based_spread_eg_Bertolli_9	23031	MAST3	0.998239122433259	seed
STRING	STRING	Non_butter_spread_type_details_Olive_oil_based_spread_eg_Bertolli	Non-disease Trait	5000	Non_butter_spread_type_details_Olive_oil_based_spread_eg_Bertolli_1	11211	FZD10	0.998337004333265	seed
STRING	STRING	Non_butter_spread_type_details_Olive_oil_based_spread_eg_Bertolli	Non-disease Trait	5000	Non_butter_spread_type_details_Olive_oil_based_spread_eg_Bertolli_10	50615	IL21R	0.998071550713786	seed
STRING	STRING	Non_butter_spread_type_details_Olive_oil_based_spread_eg_Bertolli	Non-disease Trait	5000	Non_butter_spread_type_details_Olive_oil_based_spread_eg_Bertolli_3	6745	SSR1	0.998793257631894	seed
STRING	STRING	Non_butter_spread_type_details_Olive_oil_based_spread_eg_Bertolli	Non-disease Trait	5000	Non_butter_spread_type_details_Olive_oil_based_spread_eg_Bertolli_3	5891	MOK	0.997838818173517	seed
STRING	STRING	Non_butter_spread_type_details_Olive_oil_based_spread_eg_Bertolli	Non-disease Trait	5000	Non_butter_spread_type_details_Olive_oil_based_spread_eg_Bertolli_2	400830	DEFB132	0.871840152083652	predicted
STRING	STRING	Non_butter_spread_type_details_Olive_oil_based_spread_eg_Bertolli	Non-disease Trait	5000	Non_butter_spread_type_details_Olive_oil_based_spread_eg_Bertolli_11	79109	MAPKAP1	0.998469265406459	seed
STRING	STRING	Non_butter_spread_type_details_Olive_oil_based_spread_eg_Bertolli	Non-disease Trait	5000	Non_butter_spread_type_details_Olive_oil_based_spread_eg_Bertolli_12	221035	REEP3	0.998419532189478	seed
STRING	STRING	Non_butter_spread_type_details_Olive_oil_based_spread_eg_Bertolli	Non-disease Trait	5000	Non_butter_spread_type_details_Olive_oil_based_spread_eg_Bertolli_2	140881	DEFB129	0.970554630560603	predicted
STRING	STRING	Non_butter_spread_type_details_Olive_oil_based_spread_eg_Bertolli	Non-disease Trait	5000	Non_butter_spread_type_details_Olive_oil_based_spread_eg_Bertolli_2	245936	DEFB123	0.918001063055581	predicted
STRING	STRING	Non_butter_spread_type_details_Olive_oil_based_spread_eg_Bertolli	Non-disease Trait	5000	Non_butter_spread_type_details_Olive_oil_based_spread_eg_Bertolli_2	613209	DEFB135	0.965638432847009	predicted
STRING	STRING	Non_butter_spread_type_details_Olive_oil_based_spread_eg_Bertolli	Non-disease Trait	5000	Non_butter_spread_type_details_Olive_oil_based_spread_eg_Bertolli_2	245932	DEFB119	0.810488475024247	predicted
STRING	STRING	Non_butter_spread_type_details_Olive_oil_based_spread_eg_Bertolli	Non-disease Trait	5000	Non_butter_spread_type_details_Olive_oil_based_spread_eg_Bertolli_1	80319	CXXC4	0.996429448515764	seed
STRING	STRING	Non_butter_spread_type_details_Olive_oil_based_spread_eg_Bertolli	Non-disease Trait	5000	Non_butter_spread_type_details_Olive_oil_based_spread_eg_Bertolli_1	10691	GMEB1	0.997571565936538	seed
STRING	STRING	Non_butter_spread_type_details_Olive_oil_based_spread_eg_Bertolli	Non-disease Trait	5000	Non_butter_spread_type_details_Olive_oil_based_spread_eg_Bertolli_1	284058	KANSL1	0.99968876334231	seed
STRING	STRING	Non_butter_spread_type_details_Olive_oil_based_spread_eg_Bertolli	Non-disease Trait	5000	Non_butter_spread_type_details_Olive_oil_based_spread_eg_Bertolli_1	374819	LRRC37A3	0.906196681771689	predicted
STRING	STRING	Non_butter_spread_type_details_Olive_oil_based_spread_eg_Bertolli	Non-disease Trait	5000	Non_butter_spread_type_details_Olive_oil_based_spread_eg_Bertolli_13	84955	NUDCD1	0.99832743698481	seed
STRING	STRING	Non_butter_spread_type_details_Olive_oil_based_spread_eg_Bertolli	Non-disease Trait	5000	Non_butter_spread_type_details_Olive_oil_based_spread_eg_Bertolli_2	245934	DEFB121	0.930858691533234	predicted
STRING	STRING	Non_butter_spread_type_details_Olive_oil_based_spread_eg_Bertolli	Non-disease Trait	5000	Non_butter_spread_type_details_Olive_oil_based_spread_eg_Bertolli_1	474170	LRRC37A2	0.995039385050785	seed
STRING	STRING	Non_butter_spread_type_details_Olive_oil_based_spread_eg_Bertolli	Non-disease Trait	5000	Non_butter_spread_type_details_Olive_oil_based_spread_eg_Bertolli_2	245929	DEFB115	0.923281768239427	predicted
STRING	STRING	Non_butter_spread_type_details_Olive_oil_based_spread_eg_Bertolli	Non-disease Trait	5000	Non_butter_spread_type_details_Olive_oil_based_spread_eg_Bertolli_2	245938	DEFB125	0.959455955957251	predicted
STRING	STRING	Non_butter_spread_type_details_Olive_oil_based_spread_eg_Bertolli	Non-disease Trait	5000	Non_butter_spread_type_details_Olive_oil_based_spread_eg_Bertolli_2	403339	DEFB133	0.962594852473473	predicted
STRING	STRING	Non_butter_spread_type_details_Olive_oil_based_spread_eg_Bertolli	Non-disease Trait	5000	Non_butter_spread_type_details_Olive_oil_based_spread_eg_Bertolli_2	644414	DEFB131A	0.97901858586851	predicted
STRING	STRING	Non_butter_spread_type_details_Olive_oil_based_spread_eg_Bertolli	Non-disease Trait	5000	Non_butter_spread_type_details_Olive_oil_based_spread_eg_Bertolli_14	84080	ENKD1	0.995194294178166	seed
STRING	STRING	Non_butter_spread_type_details_Olive_oil_based_spread_eg_Bertolli	Non-disease Trait	5000	Non_butter_spread_type_details_Olive_oil_based_spread_eg_Bertolli_2	613211	DEFB134	0.963074915249823	predicted
STRING	STRING	Non_butter_spread_type_details_Olive_oil_based_spread_eg_Bertolli	Non-disease Trait	5000	Non_butter_spread_type_details_Olive_oil_based_spread_eg_Bertolli_2	140850	DEFB127	0.81883120835985	predicted
STRING	STRING	Non_butter_spread_type_details_Olive_oil_based_spread_eg_Bertolli	Non-disease Trait	5000	Non_butter_spread_type_details_Olive_oil_based_spread_eg_Bertolli_2	613210	DEFB136	0.997442202104311	seed
STRING	STRING	Non_butter_spread_type_details_Other_low_or_reduced_fat_spread	Non-disease Trait	5000	Non_butter_spread_type_details_Other_low_or_reduced_fat_spread_6	5858	PZP	0.997541933752707	seed
STRING	STRING	Non_butter_spread_type_details_Other_low_or_reduced_fat_spread	Non-disease Trait	5000	Non_butter_spread_type_details_Other_low_or_reduced_fat_spread_2	6261	RYR1	0.998916385587003	seed
STRING	STRING	Non_butter_spread_type_details_Other_low_or_reduced_fat_spread	Non-disease Trait	5000	Non_butter_spread_type_details_Other_low_or_reduced_fat_spread_3	1360	CPB1	0.998657602960858	seed
STRING	STRING	Non_butter_spread_type_details_Other_low_or_reduced_fat_spread	Non-disease Trait	5000	Non_butter_spread_type_details_Other_low_or_reduced_fat_spread_3	4137	MAPT	0.999478988723614	seed
STRING	STRING	Non_butter_spread_type_details_Other_low_or_reduced_fat_spread	Non-disease Trait	5000	Non_butter_spread_type_details_Other_low_or_reduced_fat_spread_4	6799	SULT1A2	0.997677612832424	seed
STRING	STRING	Non_butter_spread_type_details_Other_low_or_reduced_fat_spread	Non-disease Trait	5000	Non_butter_spread_type_details_Other_low_or_reduced_fat_spread_2	4846	NOS3	0.999123337147489	seed
STRING	STRING	Non_butter_spread_type_details_Other_low_or_reduced_fat_spread	Non-disease Trait	5000	Non_butter_spread_type_details_Other_low_or_reduced_fat_spread_4	6675	UAP1	0.998801199427182	seed
STRING	STRING	Non_butter_spread_type_details_Other_low_or_reduced_fat_spread	Non-disease Trait	5000	Non_butter_spread_type_details_Other_low_or_reduced_fat_spread_2	4905	NSF	0.999226011338929	seed
STRING	STRING	Non_butter_spread_type_details_Other_low_or_reduced_fat_spread	Non-disease Trait	5000	Non_butter_spread_type_details_Other_low_or_reduced_fat_spread_4	55911	APOBR	0.998703252087631	seed
STRING	STRING	Non_butter_spread_type_details_Other_low_or_reduced_fat_spread	Non-disease Trait	5000	Non_butter_spread_type_details_Other_low_or_reduced_fat_spread_4	79068	FTO	0.999029070228397	seed
STRING	STRING	Non_butter_spread_type_details_Other_low_or_reduced_fat_spread	Non-disease Trait	5000	Non_butter_spread_type_details_Other_low_or_reduced_fat_spread_7	89845	ABCC10	0.997592271540144	seed
STRING	STRING	Non_butter_spread_type_details_Other_low_or_reduced_fat_spread	Non-disease Trait	5000	Non_butter_spread_type_details_Other_low_or_reduced_fat_spread_5	8831	SYNGAP1	0.99890485932784	seed
STRING	STRING	Non_butter_spread_type_details_Other_low_or_reduced_fat_spread	Non-disease Trait	5000	Non_butter_spread_type_details_Other_low_or_reduced_fat_spread_3	1394	CRHR1	0.999429376674954	seed
STRING	STRING	Non_butter_spread_type_details_Other_low_or_reduced_fat_spread	Non-disease Trait	5000	Non_butter_spread_type_details_Other_low_or_reduced_fat_spread_8	54873	PALMD	0.998179420623286	seed
STRING	STRING	Non_butter_spread_type_details_Other_low_or_reduced_fat_spread	Non-disease Trait	5000	Non_butter_spread_type_details_Other_low_or_reduced_fat_spread_2	6259	RYK	0.998111554023399	seed
STRING	STRING	Non_butter_spread_type_details_Other_low_or_reduced_fat_spread	Non-disease Trait	5000	Non_butter_spread_type_details_Other_low_or_reduced_fat_spread_1	51326	ARL17A	0.999126549058535	seed
STRING	STRING	Non_butter_spread_type_details_Other_low_or_reduced_fat_spread	Non-disease Trait	5000	Non_butter_spread_type_details_Other_low_or_reduced_fat_spread_1	100506084	ARL17B	0.999856414133431	seed
STRING	STRING	Non_butter_spread_type_details_Other_low_or_reduced_fat_spread	Non-disease Trait	5000	Non_butter_spread_type_details_Other_low_or_reduced_fat_spread_9	10865	ARID5A	0.998375218532716	seed
STRING	STRING	Non_butter_spread_type_details_Other_low_or_reduced_fat_spread	Non-disease Trait	5000	Non_butter_spread_type_details_Other_low_or_reduced_fat_spread_3	246744	STH	0.997752786226357	seed
STRING	STRING	Non_butter_spread_type_details_Other_low_or_reduced_fat_spread	Non-disease Trait	5000	Non_butter_spread_type_details_Other_low_or_reduced_fat_spread_5	1007	CDH9	0.998598420225297	seed
STRING	STRING	Non_butter_spread_type_details_Other_low_or_reduced_fat_spread	Non-disease Trait	5000	Non_butter_spread_type_details_Other_low_or_reduced_fat_spread_3	162540	SPPL2C	0.998325723534507	seed
STRING	STRING	Non_butter_spread_type_details_Other_low_or_reduced_fat_spread	Non-disease Trait	5000	Non_butter_spread_type_details_Other_low_or_reduced_fat_spread_2	1294	COL7A1	0.998728428776208	seed
STRING	STRING	Non_butter_spread_type_details_Other_low_or_reduced_fat_spread	Non-disease Trait	5000	Non_butter_spread_type_details_Other_low_or_reduced_fat_spread_10	386746	MRGPRG	0.993853017138957	seed
STRING	STRING	Non_butter_spread_type_details_Other_low_or_reduced_fat_spread	Non-disease Trait	5000	Non_butter_spread_type_details_Other_low_or_reduced_fat_spread_1	56944	OLFML3	0.998345196677506	seed
STRING	STRING	Non_butter_spread_type_details_Other_low_or_reduced_fat_spread	Non-disease Trait	5000	Non_butter_spread_type_details_Other_low_or_reduced_fat_spread_2	90226	UCN2	0.99614360654823	seed
STRING	STRING	Non_butter_spread_type_details_Other_low_or_reduced_fat_spread	Non-disease Trait	5000	Non_butter_spread_type_details_Other_low_or_reduced_fat_spread_11	56244	BTNL2	0.998034945170081	seed
STRING	STRING	Non_butter_spread_type_details_Other_low_or_reduced_fat_spread	Non-disease Trait	5000	Non_butter_spread_type_details_Other_low_or_reduced_fat_spread_4	246778	IL27	0.996261045739731	seed
STRING	STRING	Non_butter_spread_type_details_Other_low_or_reduced_fat_spread	Non-disease Trait	5000	Non_butter_spread_type_details_Other_low_or_reduced_fat_spread_12	84619	ZGPAT	0.998668693074543	seed
STRING	STRING	Non_butter_spread_type_details_Other_low_or_reduced_fat_spread	Non-disease Trait	5000	Non_butter_spread_type_details_Other_low_or_reduced_fat_spread_1	284058	KANSL1	0.999743222907434	seed
STRING	STRING	Non_butter_spread_type_details_Other_low_or_reduced_fat_spread	Non-disease Trait	5000	Non_butter_spread_type_details_Other_low_or_reduced_fat_spread_1	9884	LRRC37A	0.999306042053618	seed
STRING	STRING	Non_butter_spread_type_details_Other_low_or_reduced_fat_spread	Non-disease Trait	5000	Non_butter_spread_type_details_Other_low_or_reduced_fat_spread_1	374819	LRRC37A3	0.998709967045746	predicted
STRING	STRING	Non_butter_spread_type_details_Other_low_or_reduced_fat_spread	Non-disease Trait	5000	Non_butter_spread_type_details_Other_low_or_reduced_fat_spread_1	474170	LRRC37A2	0.995342969604667	seed
STRING	STRING	Non_butter_spread_type_details_Other_low_or_reduced_fat_spread	Non-disease Trait	5000	Non_butter_spread_type_details_Other_low_or_reduced_fat_spread_13	84080	ENKD1	0.995383752012548	seed
STRING	STRING	Non_butter_spread_type_details_Soft_tub_margarine	Non-disease Trait	5000	Non_butter_spread_type_details_Soft_tub_margarine_8	4924	NUCB1	0.998252579462877	seed
STRING	STRING	Non_butter_spread_type_details_Soft_tub_margarine	Non-disease Trait	5000	Non_butter_spread_type_details_Soft_tub_margarine_10	341	APOC1	0.998630901034024	seed
STRING	STRING	Non_butter_spread_type_details_Soft_tub_margarine	Non-disease Trait	5000	Non_butter_spread_type_details_Soft_tub_margarine_9	5641	LGMN	0.998966936979496	seed
STRING	STRING	Non_butter_spread_type_details_Soft_tub_margarine	Non-disease Trait	5000	Non_butter_spread_type_details_Soft_tub_margarine_3	8710	SERPINB7	0.998562613148241	seed
STRING	STRING	Non_butter_spread_type_details_Soft_tub_margarine	Non-disease Trait	5000	Non_butter_spread_type_details_Soft_tub_margarine_2	55967	NDUFA12	0.998460569211174	seed
STRING	STRING	Non_butter_spread_type_details_Soft_tub_margarine	Non-disease Trait	5000	Non_butter_spread_type_details_Soft_tub_margarine_8	118	ADD1	0.998384342139425	seed
STRING	STRING	Non_butter_spread_type_details_Soft_tub_margarine	Non-disease Trait	5000	Non_butter_spread_type_details_Soft_tub_margarine_9	26154	ABCA12	0.998656084670895	seed
STRING	STRING	Non_butter_spread_type_details_Soft_tub_margarine	Non-disease Trait	5000	Non_butter_spread_type_details_Soft_tub_margarine_5	10557	RPP38	0.869698111674173	predicted
STRING	STRING	Non_butter_spread_type_details_Soft_tub_margarine	Non-disease Trait	5000	Non_butter_spread_type_details_Soft_tub_margarine_6	5702	PSMC3	0.998763936818046	seed
STRING	STRING	Non_butter_spread_type_details_Soft_tub_margarine	Non-disease Trait	5000	Non_butter_spread_type_details_Soft_tub_margarine_1	8898	MTMR2	0.99842370655758	seed
STRING	STRING	Non_butter_spread_type_details_Soft_tub_margarine	Non-disease Trait	5000	Non_butter_spread_type_details_Soft_tub_margarine_2	63943	FKBPL	0.998664267803978	seed
STRING	STRING	Non_butter_spread_type_details_Soft_tub_margarine	Non-disease Trait	5000	Non_butter_spread_type_details_Soft_tub_margarine_2	148811	PM20D1	0.998835220751678	seed
STRING	STRING	Non_butter_spread_type_details_Soft_tub_margarine	Non-disease Trait	5000	Non_butter_spread_type_details_Soft_tub_margarine_6	5091	PC	0.998904609776343	seed
STRING	STRING	Non_butter_spread_type_details_Soft_tub_margarine	Non-disease Trait	5000	Non_butter_spread_type_details_Soft_tub_margarine_2	10554	AGPAT1	0.998720991451041	seed
STRING	STRING	Non_butter_spread_type_details_Soft_tub_margarine	Non-disease Trait	5000	Non_butter_spread_type_details_Soft_tub_margarine_3	53829	P2RY13	0.999017076317806	seed
STRING	STRING	Non_butter_spread_type_details_Soft_tub_margarine	Non-disease Trait	5000	Non_butter_spread_type_details_Soft_tub_margarine_7	5795	PTPRJ	0.998394242689659	seed
STRING	STRING	Non_butter_spread_type_details_Soft_tub_margarine	Non-disease Trait	5000	Non_butter_spread_type_details_Soft_tub_margarine_7	5913	RAPSN	0.998572142088778	seed
STRING	STRING	Non_butter_spread_type_details_Soft_tub_margarine	Non-disease Trait	5000	Non_butter_spread_type_details_Soft_tub_margarine_1	7003	TEAD1	0.998548085918189	seed
STRING	STRING	Non_butter_spread_type_details_Soft_tub_margarine	Non-disease Trait	5000	Non_butter_spread_type_details_Soft_tub_margarine_5	9732	DOCK4	0.999219994077882	seed
STRING	STRING	Non_butter_spread_type_details_Soft_tub_margarine	Non-disease Trait	5000	Non_butter_spread_type_details_Soft_tub_margarine_4	23035	PHLPP2	0.998980345505672	seed
STRING	STRING	Non_butter_spread_type_details_Soft_tub_margarine	Non-disease Trait	5000	Non_butter_spread_type_details_Soft_tub_margarine_11	50508	NOX3	0.997655200128457	seed
STRING	STRING	Non_butter_spread_type_details_Soft_tub_margarine	Non-disease Trait	5000	Non_butter_spread_type_details_Soft_tub_margarine_6	57569	ARHGAP20	0.99892443451957	seed
STRING	STRING	Non_butter_spread_type_details_Soft_tub_margarine	Non-disease Trait	5000	Non_butter_spread_type_details_Soft_tub_margarine_5	78999	LRFN4	0.998299969603427	seed
STRING	STRING	Non_butter_spread_type_details_Soft_tub_margarine	Non-disease Trait	5000	Non_butter_spread_type_details_Soft_tub_margarine_1	84444	DOT1L	0.998866980717094	seed
STRING	STRING	Non_butter_spread_type_details_Soft_tub_margarine	Non-disease Trait	5000	Non_butter_spread_type_details_Soft_tub_margarine_4	91862	MARVELD3	0.998284045172334	seed
STRING	STRING	Non_butter_spread_type_details_Soft_tub_margarine	Non-disease Trait	5000	Non_butter_spread_type_details_Soft_tub_margarine_5	51319	RSRC1	0.999114408240625	seed
STRING	STRING	Non_butter_spread_type_details_Soft_tub_margarine	Non-disease Trait	5000	Non_butter_spread_type_details_Soft_tub_margarine_12	29970	SCHIP1	0.998435785515894	seed
STRING	STRING	Non_butter_spread_type_details_Soft_tub_margarine	Non-disease Trait	5000	Non_butter_spread_type_details_Soft_tub_margarine_13	147381	CBLN2	0.998400785900549	seed
STRING	STRING	Non_butter_spread_type_details_Soft_tub_margarine	Non-disease Trait	5000	Non_butter_spread_type_details_Soft_tub_margarine_4	164	AP1G1	0.999161315896384	seed
STRING	STRING	Non_butter_spread_type_details_Soft_tub_margarine	Non-disease Trait	5000	Non_butter_spread_type_details_Soft_tub_margarine_7	4779	NFE2L1	0.998815148793135	seed
STRING	STRING	Non_butter_spread_type_details_Soft_tub_margarine	Non-disease Trait	5000	Non_butter_spread_type_details_Soft_tub_margarine_4	9798	IST1	0.999058169660185	seed
STRING	STRING	Non_butter_spread_type_details_Soft_tub_margarine	Non-disease Trait	5000	Non_butter_spread_type_details_Soft_tub_margarine_6	51226	COPZ2	0.9987829801106	seed
STRING	STRING	Non_butter_spread_type_details_Soft_tub_margarine	Non-disease Trait	5000	Non_butter_spread_type_details_Soft_tub_margarine_2	7920	ABHD16A	0.999149813023044	seed
STRING	STRING	Non_butter_spread_type_details_Soft_tub_margarine	Non-disease Trait	5000	Non_butter_spread_type_details_Soft_tub_margarine_3	64805	P2RY12	0.99922978624366	seed
STRING	STRING	Non_butter_spread_type_details_Soft_tub_margarine	Non-disease Trait	5000	Non_butter_spread_type_details_Soft_tub_margarine_2	80737	VWA7	0.998834469089442	seed
STRING	STRING	Non_butter_spread_type_details_Soft_tub_margarine	Non-disease Trait	5000	Non_butter_spread_type_details_Soft_tub_margarine_6	29127	RACGAP1	0.998860285598892	seed
STRING	STRING	Non_butter_spread_type_details_Soft_tub_margarine	Non-disease Trait	5000	Non_butter_spread_type_details_Soft_tub_margarine_5	11102	RPP14	0.998399314725862	seed
STRING	STRING	Non_butter_spread_type_details_Soft_tub_margarine	Non-disease Trait	5000	Non_butter_spread_type_details_Soft_tub_margarine_3	9934	P2RY14	0.999382569209616	seed
STRING	STRING	Non_butter_spread_type_details_Soft_tub_margarine	Non-disease Trait	5000	Non_butter_spread_type_details_Soft_tub_margarine_7	79665	DHX40	0.998496286129351	seed
STRING	STRING	Non_butter_spread_type_details_Soft_tub_margarine	Non-disease Trait	5000	Non_butter_spread_type_details_Soft_tub_margarine_3	53836	GPR87	0.999348391097628	seed
STRING	STRING	Non_butter_spread_type_details_Soft_tub_margarine	Non-disease Trait	5000	Non_butter_spread_type_details_Soft_tub_margarine_1	221037	JMJD1C	0.999099465707956	seed
STRING	STRING	Non_butter_spread_type_details_Soft_tub_margarine	Non-disease Trait	5000	Non_butter_spread_type_details_Soft_tub_margarine_4	79109	MAPKAP1	0.998747241578303	seed
STRING	STRING	Non_butter_spread_type_details_Soft_tub_margarine	Non-disease Trait	5000	Non_butter_spread_type_details_Soft_tub_margarine_4	55565	ZNF821	0.998579716429014	seed
STRING	STRING	Non_butter_spread_type_details_Soft_tub_margarine	Non-disease Trait	5000	Non_butter_spread_type_details_Soft_tub_margarine_4	342371	ATXN1L	0.998473379604726	seed
STRING	STRING	Non_butter_spread_type_details_Soft_tub_margarine	Non-disease Trait	5000	Non_butter_spread_type_details_Soft_tub_margarine_2	6048	RNF5	0.998993479761071	seed
STRING	STRING	Non_butter_spread_type_details_Soft_tub_margarine	Non-disease Trait	5000	Non_butter_spread_type_details_Soft_tub_margarine_3	116931	MED12L	0.998358924715332	seed
STRING	STRING	Non_butter_spread_type_details_Soft_tub_margarine	Non-disease Trait	5000	Non_butter_spread_type_details_Soft_tub_margarine_6	254439	C11orf86	0.960846734020153	seed
STRING	STRING	Non_butter_spread_type_details_Soft_tub_margarine	Non-disease Trait	5000	Non_butter_spread_type_details_Soft_tub_margarine_7	55709	KBTBD4	0.997927891275405	seed
STRING	STRING	Non_butter_spread_type_details_Soft_tub_margarine	Non-disease Trait	5000	Non_butter_spread_type_details_Soft_tub_margarine_5	7288	TULP2	0.997841772592678	seed
STRING	STRING	Non_butter_spread_type_details_Soft_tub_margarine	Non-disease Trait	5000	Non_butter_spread_type_details_Soft_tub_margarine_1	143684	FAM76B	0.997413182989633	seed
STRING	STRING	Non_butter_spread_type_details_Soft_tub_margarine	Non-disease Trait	5000	Non_butter_spread_type_details_Soft_tub_margarine_14	80319	CXXC4	0.996690041321182	seed
STRING	STRING	Non_butter_spread_type_details_Soft_tub_margarine	Non-disease Trait	5000	Non_butter_spread_type_details_Soft_tub_margarine_1	9702	CEP57	0.998055998853536	seed
STRING	STRING	Non_butter_spread_type_details_Soft_tub_margarine	Non-disease Trait	5000	Non_butter_spread_type_details_Soft_tub_margarine_3	29909	GPR171	0.999302348374397	seed
STRING	STRING	Non_butter_spread_type_details_Soft_tub_margarine	Non-disease Trait	5000	Non_butter_spread_type_details_Soft_tub_margarine_15	79703	C11orf80	0.998526755494818	seed
STRING	STRING	Non_butter_spread_type_details_Soft_tub_margarine	Non-disease Trait	5000	Non_butter_spread_type_details_Soft_tub_margarine_1	339210	C17orf67	0.998061469793554	seed
STRING	STRING	Non_butter_spread_type_details_Soft_tub_margarine	Non-disease Trait	5000	Non_butter_spread_type_details_Soft_tub_margarine_1	29982	NRBF2	0.99717704034809	seed
STRING	STRING	Non_oily_fish_intake	Non-disease Trait	5000	Non_oily_fish_intake_1	2064	ERBB2	0.999270172284049	seed
STRING	STRING	Non_oily_fish_intake	Non-disease Trait	5000	Non_oily_fish_intake_6	2523	FUT1	0.998936044206898	seed
STRING	STRING	Non_oily_fish_intake	Non-disease Trait	5000	Non_oily_fish_intake_1	7124	TNF	0.999317536012615	seed
STRING	STRING	Non_oily_fish_intake	Non-disease Trait	5000	Non_oily_fish_intake_8	58491	ZNF71	0.802035973885743	predicted
STRING	STRING	Non_oily_fish_intake	Non-disease Trait	5000	Non_oily_fish_intake_1	3077	HFE	0.999385226099758	seed
STRING	STRING	Non_oily_fish_intake	Non-disease Trait	5000	Non_oily_fish_intake_1	5045	FURIN	0.999253248226456	seed
STRING	STRING	Non_oily_fish_intake	Non-disease Trait	5000	Non_oily_fish_intake_1	5663	PSEN1	0.998795138943618	seed
STRING	STRING	Non_oily_fish_intake	Non-disease Trait	5000	Non_oily_fish_intake_1	8547	FCN3	0.995974982275838	seed
STRING	STRING	Non_oily_fish_intake	Non-disease Trait	5000	Non_oily_fish_intake_1	10858	CYP46A1	0.997641543192797	seed
STRING	STRING	Non_oily_fish_intake	Non-disease Trait	5000	Non_oily_fish_intake_1	284358	MAMSTR	0.993242569893377	seed
STRING	STRING	Non_oily_fish_intake	Non-disease Trait	5000	Non_oily_fish_intake_1	898	CCNE1	0.998562392624482	seed
STRING	STRING	Non_oily_fish_intake	Non-disease Trait	5000	Non_oily_fish_intake_3	3118	HLA-DQA2	0.996416060845374	predicted
STRING	STRING	Non_oily_fish_intake	Non-disease Trait	5000	Non_oily_fish_intake_3	3117	HLA-DQA1	0.998765935418505	seed
STRING	STRING	Non_oily_fish_intake	Non-disease Trait	5000	Non_oily_fish_intake_1	3658	IREB2	0.998925343778449	seed
STRING	STRING	Non_oily_fish_intake	Non-disease Trait	5000	Non_oily_fish_intake_2	4598	MVK	0.999033691995946	seed
STRING	STRING	Non_oily_fish_intake	Non-disease Trait	5000	Non_oily_fish_intake_6	7546	ZIC2	0.998440710601112	seed
STRING	STRING	Non_oily_fish_intake	Non-disease Trait	5000	Non_oily_fish_intake_2	1161	ERCC8	0.998738031185408	seed
STRING	STRING	Non_oily_fish_intake	Non-disease Trait	5000	Non_oily_fish_intake_3	1192	CLIC1	0.998870988583005	seed
STRING	STRING	Non_oily_fish_intake	Non-disease Trait	5000	Non_oily_fish_intake_5	4733	DRG1	0.999082683918554	seed
STRING	STRING	Non_oily_fish_intake	Non-disease Trait	5000	Non_oily_fish_intake_3	7917	BAG6	0.999450496475814	seed
STRING	STRING	Non_oily_fish_intake	Non-disease Trait	5000	Non_oily_fish_intake_5	8665	EIF3F	0.998718187315816	seed
STRING	STRING	Non_oily_fish_intake	Non-disease Trait	5000	Non_oily_fish_intake_1	22806	IKZF3	0.999093997431165	seed
STRING	STRING	Non_oily_fish_intake	Non-disease Trait	5000	Non_oily_fish_intake_2	26608	TBL2	0.99950693263355	seed
STRING	STRING	Non_oily_fish_intake	Non-disease Trait	5000	Non_oily_fish_intake_1	55843	ARHGAP15	0.999142126685496	seed
STRING	STRING	Non_oily_fish_intake	Non-disease Trait	5000	Non_oily_fish_intake_6	1628	DBP	0.997007198105876	seed
STRING	STRING	Non_oily_fish_intake	Non-disease Trait	5000	Non_oily_fish_intake_6	6096	RORB	0.99853473428418	seed
STRING	STRING	Non_oily_fish_intake	Non-disease Trait	5000	Non_oily_fish_intake_6	10991	SLC38A3	0.998191698355996	seed
STRING	STRING	Non_oily_fish_intake	Non-disease Trait	5000	Non_oily_fish_intake_1	56848	SPHK2	0.997766396873302	seed
STRING	STRING	Non_oily_fish_intake	Non-disease Trait	5000	Non_oily_fish_intake_5	3837	KPNB1	0.999275900883319	seed
STRING	STRING	Non_oily_fish_intake	Non-disease Trait	5000	Non_oily_fish_intake_3	4439	MSH5	0.999464928530733	seed
STRING	STRING	Non_oily_fish_intake	Non-disease Trait	5000	Non_oily_fish_intake_1	4635	MYL4	0.998078805628448	seed
STRING	STRING	Non_oily_fish_intake	Non-disease Trait	5000	Non_oily_fish_intake_5	5128	CDK17	0.999764604955546	predicted
STRING	STRING	Non_oily_fish_intake	Non-disease Trait	5000	Non_oily_fish_intake_1	5129	CDK18	0.998272488763768	seed
STRING	STRING	Non_oily_fish_intake	Non-disease Trait	5000	Non_oily_fish_intake_5	6141	RPL18	0.998235463168702	seed
STRING	STRING	Non_oily_fish_intake	Non-disease Trait	5000	Non_oily_fish_intake_1	2242	FES	0.998807793888874	seed
STRING	STRING	Non_oily_fish_intake	Non-disease Trait	5000	Non_oily_fish_intake_1	60482	SLC5A7	0.998788707346176	seed
STRING	STRING	Non_oily_fish_intake	Non-disease Trait	5000	Non_oily_fish_intake_1	2534	FYN	0.999261344370807	seed
STRING	STRING	Non_oily_fish_intake	Non-disease Trait	5000	Non_oily_fish_intake_2	2646	GCKR	0.998965704393887	seed
STRING	STRING	Non_oily_fish_intake	Non-disease Trait	5000	Non_oily_fish_intake_2	4335	MNT	0.998448346959529	seed
STRING	STRING	Non_oily_fish_intake	Non-disease Trait	5000	Non_oily_fish_intake_3	11119	BTN3A1	0.92331415042055	predicted
STRING	STRING	Non_oily_fish_intake	Non-disease Trait	5000	Non_oily_fish_intake_1	26291	FGF21	0.998236752397814	seed
STRING	STRING	Non_oily_fish_intake	Non-disease Trait	5000	Non_oily_fish_intake_2	51085	MLXIPL	0.999506293732766	seed
STRING	STRING	Non_oily_fish_intake	Non-disease Trait	5000	Non_oily_fish_intake_2	79068	FTO	0.999132915723639	seed
STRING	STRING	Non_oily_fish_intake	Non-disease Trait	5000	Non_oily_fish_intake_2	286046	XKR6	0.999032954717369	seed
STRING	STRING	Non_oily_fish_intake	Non-disease Trait	5000	Non_oily_fish_intake_2	326625	MMAB	0.998871472940954	seed
STRING	STRING	Non_oily_fish_intake	Non-disease Trait	5000	Non_oily_fish_intake_2	79993	ELOVL7	0.998647944667999	seed
STRING	STRING	Non_oily_fish_intake	Non-disease Trait	5000	Non_oily_fish_intake_4	84547	PGBD1	0.999916436984556	predicted
STRING	STRING	Non_oily_fish_intake	Non-disease Trait	5000	Non_oily_fish_intake_1	1143	CHRNB4	0.998665699709115	seed
STRING	STRING	Non_oily_fish_intake	Non-disease Trait	5000	Non_oily_fish_intake_1	51750	RTEL1	0.998836786045112	seed
STRING	STRING	Non_oily_fish_intake	Non-disease Trait	5000	Non_oily_fish_intake_5	56478	EIF4ENIF1	0.998863457361237	seed
STRING	STRING	Non_oily_fish_intake	Non-disease Trait	5000	Non_oily_fish_intake_6	57497	LRFN2	0.999093202781281	seed
STRING	STRING	Non_oily_fish_intake	Non-disease Trait	5000	Non_oily_fish_intake_3	4340	MOG	0.99863750223708	seed
STRING	STRING	Non_oily_fish_intake	Non-disease Trait	5000	Non_oily_fish_intake_2	4482	MSRA	0.998899656054373	seed
STRING	STRING	Non_oily_fish_intake	Non-disease Trait	5000	Non_oily_fish_intake_3	10384	BTN3A3	0.998452515289196	seed
STRING	STRING	Non_oily_fish_intake	Non-disease Trait	5000	Non_oily_fish_intake_3	26716	OR2H1	0.973214580786154	predicted
STRING	STRING	Non_oily_fish_intake	Non-disease Trait	5000	Non_oily_fish_intake_4	387032	ZKSCAN4	0.999987676352864	seed
STRING	STRING	Non_oily_fish_intake	Non-disease Trait	5000	Non_oily_fish_intake_1	2779	GNAT1	0.997742129918241	seed
STRING	STRING	Non_oily_fish_intake	Non-disease Trait	5000	Non_oily_fish_intake_6	10786	SLC17A3	0.998587576056821	seed
STRING	STRING	Non_oily_fish_intake	Non-disease Trait	5000	Non_oily_fish_intake_1	640	BLK	0.999583182225448	seed
STRING	STRING	Non_oily_fish_intake	Non-disease Trait	5000	Non_oily_fish_intake_1	2322	FLT3	0.99839362250403	seed
STRING	STRING	Non_oily_fish_intake	Non-disease Trait	5000	Non_oily_fish_intake_1	3690	ITGB3	0.998903212664577	seed
STRING	STRING	Non_oily_fish_intake	Non-disease Trait	5000	Non_oily_fish_intake_1	5144	PDE4D	0.833245337165177	predicted
STRING	STRING	Non_oily_fish_intake	Non-disease Trait	5000	Non_oily_fish_intake_1	5287	PIK3C2B	0.99876863240969	seed
STRING	STRING	Non_oily_fish_intake	Non-disease Trait	5000	Non_oily_fish_intake_4	5927	KDM5A	0.998426300625123	seed
STRING	STRING	Non_oily_fish_intake	Non-disease Trait	5000	Non_oily_fish_intake_2	8326	FZD9	0.998629394541823	seed
STRING	STRING	Non_oily_fish_intake	Non-disease Trait	5000	Non_oily_fish_intake_2	9031	BAZ1B	0.999225661307281	seed
STRING	STRING	Non_oily_fish_intake	Non-disease Trait	5000	Non_oily_fish_intake_1	9520	NPEPPS	0.998478531049222	seed
STRING	STRING	Non_oily_fish_intake	Non-disease Trait	5000	Non_oily_fish_intake_1	9755	TBKBP1	0.998216088353927	seed
STRING	STRING	Non_oily_fish_intake	Non-disease Trait	5000	Non_oily_fish_intake_1	115557	ARHGEF25	0.998502048675061	seed
STRING	STRING	Non_oily_fish_intake	Non-disease Trait	5000	Non_oily_fish_intake_1	5409	PNMT	0.997996323564825	seed
STRING	STRING	Non_oily_fish_intake	Non-disease Trait	5000	Non_oily_fish_intake_2	150962	PUS10	0.998762882880332	seed
STRING	STRING	Non_oily_fish_intake	Non-disease Trait	5000	Non_oily_fish_intake_1	6405	SEMA3F	0.996846612374907	seed
STRING	STRING	Non_oily_fish_intake	Non-disease Trait	5000	Non_oily_fish_intake_2	57688	ZSWIM6	0.998434372393698	seed
STRING	STRING	Non_oily_fish_intake	Non-disease Trait	5000	Non_oily_fish_intake_2	79660	PPP1R3B	0.999239514081064	seed
STRING	STRING	Non_oily_fish_intake	Non-disease Trait	5000	Non_oily_fish_intake_2	94134	ARHGAP12	0.998427264055821	seed
STRING	STRING	Non_oily_fish_intake	Non-disease Trait	5000	Non_oily_fish_intake_6	2524	FUT2	0.999518673220083	seed
STRING	STRING	Non_oily_fish_intake	Non-disease Trait	5000	Non_oily_fish_intake_3	3106	HLA-B	0.99836738291945	seed
STRING	STRING	Non_oily_fish_intake	Non-disease Trait	5000	Non_oily_fish_intake_6	54854	FAM83E	0.998142761266142	seed
STRING	STRING	Non_oily_fish_intake	Non-disease Trait	5000	Non_oily_fish_intake_6	54922	RASIP1	0.999166738288226	seed
STRING	STRING	Non_oily_fish_intake	Non-disease Trait	5000	Non_oily_fish_intake_2	5194	PEX13	0.99794995932364	seed
STRING	STRING	Non_oily_fish_intake	Non-disease Trait	5000	Non_oily_fish_intake_2	284273	ZADH2	0.99871718231424	seed
STRING	STRING	Non_oily_fish_intake	Non-disease Trait	5000	Non_oily_fish_intake_5	696	BTN1A1	0.998813666860188	seed
STRING	STRING	Non_oily_fish_intake	Non-disease Trait	5000	Non_oily_fish_intake_1	158067	AK8	0.920736434665226	predicted
STRING	STRING	Non_oily_fish_intake	Non-disease Trait	5000	Non_oily_fish_intake_1	283446	MYO1H	0.998648259257488	seed
STRING	STRING	Non_oily_fish_intake	Non-disease Trait	5000	Non_oily_fish_intake_2	83892	KCTD10	0.998526398816135	seed
STRING	STRING	Non_oily_fish_intake	Non-disease Trait	5000	Non_oily_fish_intake_1	117283	IP6K3	0.998720545903553	seed
STRING	STRING	Non_oily_fish_intake	Non-disease Trait	5000	Non_oily_fish_intake_1	5142	PDE4B	0.998885729673926	seed
STRING	STRING	Non_oily_fish_intake	Non-disease Trait	5000	Non_oily_fish_intake_1	11235	PDCD10	0.998849705127222	seed
STRING	STRING	Non_oily_fish_intake	Non-disease Trait	5000	Non_oily_fish_intake_5	29777	ABT1	0.999257869832383	seed
STRING	STRING	Non_oily_fish_intake	Non-disease Trait	5000	Non_oily_fish_intake_7	245927	DEFB113	0.893877559109561	predicted
STRING	STRING	Non_oily_fish_intake	Non-disease Trait	5000	Non_oily_fish_intake_7	245937	DEFB124	0.922263346107271	predicted
STRING	STRING	Non_oily_fish_intake	Non-disease Trait	5000	Non_oily_fish_intake_2	91942	NDUFAF2	0.99862780756806	seed
STRING	STRING	Non_oily_fish_intake	Non-disease Trait	5000	Non_oily_fish_intake_1	1136	CHRNA3	0.99874908925028	seed
STRING	STRING	Non_oily_fish_intake	Non-disease Trait	5000	Non_oily_fish_intake_2	7084	TK2	0.998078126235873	seed
STRING	STRING	Non_oily_fish_intake	Non-disease Trait	5000	Non_oily_fish_intake_2	29761	USP25	0.998871756430545	seed
STRING	STRING	Non_oily_fish_intake	Non-disease Trait	5000	Non_oily_fish_intake_6	770	CA11	0.997493402421495	seed
STRING	STRING	Non_oily_fish_intake	Non-disease Trait	5000	Non_oily_fish_intake_1	2915	GRM5	0.998152640946985	seed
STRING	STRING	Non_oily_fish_intake	Non-disease Trait	5000	Non_oily_fish_intake_1	9228	DLGAP2	0.998819009708715	seed
STRING	STRING	Non_oily_fish_intake	Non-disease Trait	5000	Non_oily_fish_intake_1	26289	AK5	0.998709239262571	seed
STRING	STRING	Non_oily_fish_intake	Non-disease Trait	5000	Non_oily_fish_intake_6	137970	UNC5D	0.999084805525392	seed
STRING	STRING	Non_oily_fish_intake	Non-disease Trait	5000	Non_oily_fish_intake_3	7916	PRRC2A	0.999402962877628	seed
STRING	STRING	Non_oily_fish_intake	Non-disease Trait	5000	Non_oily_fish_intake_1	65012	SLC26A10	0.998310708876092	seed
STRING	STRING	Non_oily_fish_intake	Non-disease Trait	5000	Non_oily_fish_intake_3	346171	ZFP57	0.999051296118463	seed
STRING	STRING	Non_oily_fish_intake	Non-disease Trait	5000	Non_oily_fish_intake_3	3115	HLA-DPB1	0.999121819470578	seed
STRING	STRING	Non_oily_fish_intake	Non-disease Trait	5000	Non_oily_fish_intake_3	3119	HLA-DQB1	0.99759696398465	predicted
STRING	STRING	Non_oily_fish_intake	Non-disease Trait	5000	Non_oily_fish_intake_3	3120	HLA-DQB2	0.967250425374964	predicted
STRING	STRING	Non_oily_fish_intake	Non-disease Trait	5000	Non_oily_fish_intake_8	22879	MON1B	0.975801317229457	predicted
STRING	STRING	Non_oily_fish_intake	Non-disease Trait	5000	Non_oily_fish_intake_3	29113	C6orf15	0.998507672155221	seed
STRING	STRING	Non_oily_fish_intake	Non-disease Trait	5000	Non_oily_fish_intake_8	84315	MON1A	0.998771865374923	seed
STRING	STRING	Non_oily_fish_intake	Non-disease Trait	5000	Non_oily_fish_intake_1	124989	EFCAB13	0.998500388118847	seed
STRING	STRING	Non_oily_fish_intake	Non-disease Trait	5000	Non_oily_fish_intake_5	84220	RGPD5	0.995493459932471	predicted
STRING	STRING	Non_oily_fish_intake	Non-disease Trait	5000	Non_oily_fish_intake_2	84969	TOX2	0.997922210399747	seed
STRING	STRING	Non_oily_fish_intake	Non-disease Trait	5000	Non_oily_fish_intake_1	124626	ZPBP2	0.999495371161312	seed
STRING	STRING	Non_oily_fish_intake	Non-disease Trait	5000	Non_oily_fish_intake_6	171169	SPACA4	0.999293142996126	seed
STRING	STRING	Non_oily_fish_intake	Non-disease Trait	5000	Non_oily_fish_intake_6	284359	IZUMO1	0.998852105392907	seed
STRING	STRING	Non_oily_fish_intake	Non-disease Trait	5000	Non_oily_fish_intake_1	219623	TMEM26	0.996573974066676	seed
STRING	STRING	Non_oily_fish_intake	Non-disease Trait	5000	Non_oily_fish_intake_1	84299	MIEN1	0.999110114125608	seed
STRING	STRING	Non_oily_fish_intake	Non-disease Trait	5000	Non_oily_fish_intake_1	7130	TNFAIP6	0.998294680264454	seed
STRING	STRING	Non_oily_fish_intake	Non-disease Trait	5000	Non_oily_fish_intake_7	245939	DEFB128	0.804060789266294	predicted
STRING	STRING	Non_oily_fish_intake	Non-disease Trait	5000	Non_oily_fish_intake_3	80741	LY6G5C	0.97863455469475	predicted
STRING	STRING	Non_oily_fish_intake	Non-disease Trait	5000	Non_oily_fish_intake_1	1107	CHD3	0.998528247164136	seed
STRING	STRING	Non_oily_fish_intake	Non-disease Trait	5000	Non_oily_fish_intake_2	8110	DPF3	0.99843585576222	seed
STRING	STRING	Non_oily_fish_intake	Non-disease Trait	5000	Non_oily_fish_intake_1	89910	UBE3B	0.998628560599242	seed
STRING	STRING	Non_oily_fish_intake	Non-disease Trait	5000	Non_oily_fish_intake_4	84318	CCDC77	0.99720809496387	seed
STRING	STRING	Non_oily_fish_intake	Non-disease Trait	5000	Non_oily_fish_intake_2	9275	BCL7B	0.999235248884899	seed
STRING	STRING	Non_oily_fish_intake	Non-disease Trait	5000	Non_oily_fish_intake_4	80345	ZSCAN16	0.998691430090941	seed
STRING	STRING	Non_oily_fish_intake	Non-disease Trait	5000	Non_oily_fish_intake_1	94103	ORMDL3	0.982965181135708	predicted
STRING	STRING	Non_oily_fish_intake	Non-disease Trait	5000	Non_oily_fish_intake_3	4277	MICB	0.996893367832186	seed
STRING	STRING	Non_oily_fish_intake	Non-disease Trait	5000	Non_oily_fish_intake_4	64420	SUSD1	0.997394252638877	seed
STRING	STRING	Non_oily_fish_intake	Non-disease Trait	5000	Non_oily_fish_intake_1	643155	SMIM15	0.993490914142585	seed
STRING	STRING	Non_oily_fish_intake	Non-disease Trait	5000	Non_oily_fish_intake_5	11120	BTN2A1	0.998559790868223	seed
STRING	STRING	Non_oily_fish_intake	Non-disease Trait	5000	Non_oily_fish_intake_4	84307	ZNF397	0.999792206863713	predicted
STRING	STRING	Non_oily_fish_intake	Non-disease Trait	5000	Non_oily_fish_intake_4	222698	NKAPL	0.999121799712491	seed
STRING	STRING	Non_oily_fish_intake	Non-disease Trait	5000	Non_oily_fish_intake_3	10665	TSBP1	0.980619267270832	predicted
STRING	STRING	Non_oily_fish_intake	Non-disease Trait	5000	Non_oily_fish_intake_4	7727	ZNF174	0.97787209130806	predicted
STRING	STRING	Non_oily_fish_intake	Non-disease Trait	5000	Non_oily_fish_intake_5	10180	RBM6	0.998674844605977	seed
STRING	STRING	Non_oily_fish_intake	Non-disease Trait	5000	Non_oily_fish_intake_5	79692	ZNF322	0.997768365731128	seed
STRING	STRING	Non_oily_fish_intake	Non-disease Trait	5000	Non_oily_fish_intake_4	7745	ZKSCAN8	0.984340620103547	predicted
STRING	STRING	Non_oily_fish_intake	Non-disease Trait	5000	Non_oily_fish_intake_4	55663	ZNF446	0.93790622939543	predicted
STRING	STRING	Non_oily_fish_intake	Non-disease Trait	5000	Non_oily_fish_intake_2	89978	DPH6	0.999002460306778	seed
STRING	STRING	Non_oily_fish_intake	Non-disease Trait	5000	Non_oily_fish_intake_5	10473	HMGN4	0.998080599955351	seed
STRING	STRING	Non_oily_fish_intake	Non-disease Trait	5000	Non_oily_fish_intake_9	118987	PDZD8	0.996230420937243	seed
STRING	STRING	Non_oily_fish_intake	Non-disease Trait	5000	Non_oily_fish_intake_7	400830	DEFB132	0.836620950743598	predicted
STRING	STRING	Non_oily_fish_intake	Non-disease Trait	5000	Non_oily_fish_intake_1	55876	GSDMB	0.999171590547917	seed
STRING	STRING	Non_oily_fish_intake	Non-disease Trait	5000	Non_oily_fish_intake_8	10798	OR5I1	0.999928176400877	predicted
STRING	STRING	Non_oily_fish_intake	Non-disease Trait	5000	Non_oily_fish_intake_10	81697	OR2B2	0.995515309746736	seed
STRING	STRING	Non_oily_fish_intake	Non-disease Trait	5000	Non_oily_fish_intake_5	219482	OR5M3	0.975585291501375	predicted
STRING	STRING	Non_oily_fish_intake	Non-disease Trait	5000	Non_oily_fish_intake_3	442191	OR14J1	0.996936520860531	seed
STRING	STRING	Non_oily_fish_intake	Non-disease Trait	5000	Non_oily_fish_intake_1	51649	MRPS23	0.998707669542996	seed
STRING	STRING	Non_oily_fish_intake	Non-disease Trait	5000	Non_oily_fish_intake_8	153770	PLAC8L1	0.997888402786358	seed
STRING	STRING	Non_oily_fish_intake	Non-disease Trait	5000	Non_oily_fish_intake_8	54439	RBM27	0.99895226779945	seed
STRING	STRING	Non_oily_fish_intake	Non-disease Trait	5000	Non_oily_fish_intake_2	9736	USP34	0.998851240473305	seed
STRING	STRING	Non_oily_fish_intake	Non-disease Trait	5000	Non_oily_fish_intake_5	10181	RBM5	0.998851633028062	seed
STRING	STRING	Non_oily_fish_intake	Non-disease Trait	5000	Non_oily_fish_intake_7	140881	DEFB129	0.902027075496218	predicted
STRING	STRING	Non_oily_fish_intake	Non-disease Trait	5000	Non_oily_fish_intake_7	245936	DEFB123	0.940571448065823	predicted
STRING	STRING	Non_oily_fish_intake	Non-disease Trait	5000	Non_oily_fish_intake_7	613209	DEFB135	0.881133667061478	predicted
STRING	STRING	Non_oily_fish_intake	Non-disease Trait	5000	Non_oily_fish_intake_3	401251	SAPCD1	0.998003330868755	seed
STRING	STRING	Non_oily_fish_intake	Non-disease Trait	5000	Non_oily_fish_intake_3	56244	BTNL2	0.999395093423792	predicted
STRING	STRING	Non_oily_fish_intake	Non-disease Trait	5000	Non_oily_fish_intake_4	80317	ZKSCAN3	0.999270850714491	seed
STRING	STRING	Non_oily_fish_intake	Non-disease Trait	5000	Non_oily_fish_intake_3	221527	ZBTB12	0.835948480071406	predicted
STRING	STRING	Non_oily_fish_intake	Non-disease Trait	5000	Non_oily_fish_intake_1	284110	GSDMA	0.939240394431078	predicted
STRING	STRING	Non_oily_fish_intake	Non-disease Trait	5000	Non_oily_fish_intake_2	2119	ETV5	0.998048754546716	seed
STRING	STRING	Non_oily_fish_intake	Non-disease Trait	5000	Non_oily_fish_intake_4	51282	SCAND1	0.999538334781449	predicted
STRING	STRING	Non_oily_fish_intake	Non-disease Trait	5000	Non_oily_fish_intake_1	387640	SKIDA1	0.997781139778093	seed
STRING	STRING	Non_oily_fish_intake	Non-disease Trait	5000	Non_oily_fish_intake_3	1041	CDSN	0.999475828165038	seed
STRING	STRING	Non_oily_fish_intake	Non-disease Trait	5000	Non_oily_fish_intake_2	113791	PIK3IP1	0.997753371724096	seed
STRING	STRING	Non_oily_fish_intake	Non-disease Trait	5000	Non_oily_fish_intake_7	245932	DEFB119	0.80421117825183	predicted
STRING	STRING	Non_oily_fish_intake	Non-disease Trait	5000	Non_oily_fish_intake_4	7589	ZSCAN21	0.937502148134888	predicted
STRING	STRING	Non_oily_fish_intake	Non-disease Trait	5000	Non_oily_fish_intake_8	153769	SH3RF2	0.96460879288762	predicted
STRING	STRING	Non_oily_fish_intake	Non-disease Trait	5000	Non_oily_fish_intake_6	50487	PLA2G3	0.997950170890746	seed
STRING	STRING	Non_oily_fish_intake	Non-disease Trait	5000	Non_oily_fish_intake_3	11118	BTN3A2	0.998611027116444	seed
STRING	STRING	Non_oily_fish_intake	Non-disease Trait	5000	Non_oily_fish_intake_1	93210	PGAP3	0.998993739093703	seed
STRING	STRING	Non_oily_fish_intake	Non-disease Trait	5000	Non_oily_fish_intake_3	10475	TRIM38	0.997590251746855	seed
STRING	STRING	Non_oily_fish_intake	Non-disease Trait	5000	Non_oily_fish_intake_5	91445	RNF185	0.99882884230573	seed
STRING	STRING	Non_oily_fish_intake	Non-disease Trait	5000	Non_oily_fish_intake_8	9905	SGSM2	0.998980350104787	seed
STRING	STRING	Non_oily_fish_intake	Non-disease Trait	5000	Non_oily_fish_intake_8	161514	TBC1D21	0.998069557033614	predicted
STRING	STRING	Non_oily_fish_intake	Non-disease Trait	5000	Non_oily_fish_intake_5	727851	RGPD8	0.899132102057727	predicted
STRING	STRING	Non_oily_fish_intake	Non-disease Trait	5000	Non_oily_fish_intake_5	729540	RGPD6	0.988365093732133	predicted
STRING	STRING	Non_oily_fish_intake	Non-disease Trait	5000	Non_oily_fish_intake_4	114821	ZBED9	0.832090891037242	predicted
STRING	STRING	Non_oily_fish_intake	Non-disease Trait	5000	Non_oily_fish_intake_5	55061	SUSD4	0.998163676462953	seed
STRING	STRING	Non_oily_fish_intake	Non-disease Trait	5000	Non_oily_fish_intake_4	55311	ZNF444	0.807437744206792	predicted
STRING	STRING	Non_oily_fish_intake	Non-disease Trait	5000	Non_oily_fish_intake_4	7572	ZNF24	0.988855484101812	predicted
STRING	STRING	Non_oily_fish_intake	Non-disease Trait	5000	Non_oily_fish_intake_2	84542	KIAA1841	0.9982052109699	seed
STRING	STRING	Non_oily_fish_intake	Non-disease Trait	5000	Non_oily_fish_intake_4	7775	ZNF232	0.962155994970017	predicted
STRING	STRING	Non_oily_fish_intake	Non-disease Trait	5000	Non_oily_fish_intake_8	201931	TMEM192	0.997384531308403	seed
STRING	STRING	Non_oily_fish_intake	Non-disease Trait	5000	Non_oily_fish_intake_8	148823	GCSAML	0.924224459518518	predicted
STRING	STRING	Non_oily_fish_intake	Non-disease Trait	5000	Non_oily_fish_intake_8	162993	ZNF846	0.997118557931083	seed
STRING	STRING	Non_oily_fish_intake	Non-disease Trait	5000	Non_oily_fish_intake_6	126147	NTN5	0.997982693051068	seed
STRING	STRING	Non_oily_fish_intake	Non-disease Trait	5000	Non_oily_fish_intake_5	285190	RGPD4	0.996436731409317	seed
STRING	STRING	Non_oily_fish_intake	Non-disease Trait	5000	Non_oily_fish_intake_2	60509	AGBL5	0.997836789909651	seed
STRING	STRING	Non_oily_fish_intake	Non-disease Trait	5000	Non_oily_fish_intake_3	170679	PSORS1C1	0.99909806466363	seed
STRING	STRING	Non_oily_fish_intake	Non-disease Trait	5000	Non_oily_fish_intake_4	54925	ZSCAN32	0.998889396340715	predicted
STRING	STRING	Non_oily_fish_intake	Non-disease Trait	5000	Non_oily_fish_intake_4	222696	ZSCAN23	0.98884271267094	predicted
STRING	STRING	Non_oily_fish_intake	Non-disease Trait	5000	Non_oily_fish_intake_3	100128731	OST4	0.99635384968551	seed
STRING	STRING	Non_oily_fish_intake	Non-disease Trait	5000	Non_oily_fish_intake_3	170680	PSORS1C2	0.997320745545194	seed
STRING	STRING	Non_oily_fish_intake	Non-disease Trait	5000	Non_oily_fish_intake_7	245934	DEFB121	0.918843508448568	predicted
STRING	STRING	Non_oily_fish_intake	Non-disease Trait	5000	Non_oily_fish_intake_4	7579	ZSCAN20	0.999823850586109	predicted
STRING	STRING	Non_oily_fish_intake	Non-disease Trait	5000	Non_oily_fish_intake_4	7746	ZSCAN9	0.995197384704711	seed
STRING	STRING	Non_oily_fish_intake	Non-disease Trait	5000	Non_oily_fish_intake_4	10168	ZNF197	0.942826578745973	predicted
STRING	STRING	Non_oily_fish_intake	Non-disease Trait	5000	Non_oily_fish_intake_5	26974	ZNF285	0.975474606970029	predicted
STRING	STRING	Non_oily_fish_intake	Non-disease Trait	5000	Non_oily_fish_intake_3	64288	ZSCAN31	0.998297408333818	seed
STRING	STRING	Non_oily_fish_intake	Non-disease Trait	5000	Non_oily_fish_intake_4	158399	ZNF483	0.930264845971259	predicted
STRING	STRING	Non_oily_fish_intake	Non-disease Trait	5000	Non_oily_fish_intake_4	197320	ZNF778	0.996370023406451	seed
STRING	STRING	Non_oily_fish_intake	Non-disease Trait	5000	Non_oily_fish_intake_4	252884	ZNF396	0.983178600666428	predicted
STRING	STRING	Non_oily_fish_intake	Non-disease Trait	5000	Non_oily_fish_intake_7	245929	DEFB115	0.921541820691588	predicted
STRING	STRING	Non_oily_fish_intake	Non-disease Trait	5000	Non_oily_fish_intake_7	245938	DEFB125	0.945066006052499	predicted
STRING	STRING	Non_oily_fish_intake	Non-disease Trait	5000	Non_oily_fish_intake_7	403339	DEFB133	0.952681079680565	predicted
STRING	STRING	Non_oily_fish_intake	Non-disease Trait	5000	Non_oily_fish_intake_7	644414	DEFB131A	0.946512610488542	predicted
STRING	STRING	Non_oily_fish_intake	Non-disease Trait	5000	Non_oily_fish_intake_7	613211	DEFB134	0.956335760995809	predicted
STRING	STRING	Non_oily_fish_intake	Non-disease Trait	5000	Non_oily_fish_intake_7	613210	DEFB136	0.997537264623653	seed
STRING	STRING	NonSmall_Cell_Lung_Carcinoma	Complex Disease	5000	NonSmall_Cell_Lung_Carcinoma_2	25	ABL1	0.999093358074157	predicted
STRING	STRING	NonSmall_Cell_Lung_Carcinoma	Complex Disease	5000	NonSmall_Cell_Lung_Carcinoma_1	174	AFP	0.997485834772146	predicted
STRING	STRING	NonSmall_Cell_Lung_Carcinoma	Complex Disease	5000	NonSmall_Cell_Lung_Carcinoma_4	207	AKT1	0.999999998546752	seed
STRING	STRING	NonSmall_Cell_Lung_Carcinoma	Complex Disease	5000	NonSmall_Cell_Lung_Carcinoma_4	308	ANXA5	0.999875631507953	predicted
STRING	STRING	NonSmall_Cell_Lung_Carcinoma	Complex Disease	5000	NonSmall_Cell_Lung_Carcinoma_1	1048	CEACAM5	0.998492109346725	predicted
STRING	STRING	NonSmall_Cell_Lung_Carcinoma	Complex Disease	5000	NonSmall_Cell_Lung_Carcinoma_1	1950	EGF	0.99997573580139	predicted
STRING	STRING	NonSmall_Cell_Lung_Carcinoma	Complex Disease	5000	NonSmall_Cell_Lung_Carcinoma_1	1956	EGFR	0.999999999999925	seed
STRING	STRING	NonSmall_Cell_Lung_Carcinoma	Complex Disease	5000	NonSmall_Cell_Lung_Carcinoma_2	2033	EP300	0.999891106637672	predicted
STRING	STRING	NonSmall_Cell_Lung_Carcinoma	Complex Disease	5000	NonSmall_Cell_Lung_Carcinoma_1	2064	ERBB2	0.999999999998811	seed
STRING	STRING	NonSmall_Cell_Lung_Carcinoma	Complex Disease	5000	NonSmall_Cell_Lung_Carcinoma_1	2065	ERBB3	0.999769370530503	predicted
STRING	STRING	NonSmall_Cell_Lung_Carcinoma	Complex Disease	5000	NonSmall_Cell_Lung_Carcinoma_1	2335	FN1	0.836624822833856	predicted
STRING	STRING	NonSmall_Cell_Lung_Carcinoma	Complex Disease	5000	NonSmall_Cell_Lung_Carcinoma_3	2597	GAPDH	0.999940179333651	predicted
STRING	STRING	NonSmall_Cell_Lung_Carcinoma	Complex Disease	5000	NonSmall_Cell_Lung_Carcinoma_1	3082	HGF	0.954316501522991	predicted
STRING	STRING	NonSmall_Cell_Lung_Carcinoma	Complex Disease	5000	NonSmall_Cell_Lung_Carcinoma_1	3479	IGF1	0.97703268297965	predicted
STRING	STRING	NonSmall_Cell_Lung_Carcinoma	Complex Disease	5000	NonSmall_Cell_Lung_Carcinoma_1	3481	IGF2	0.999623802787241	predicted
STRING	STRING	NonSmall_Cell_Lung_Carcinoma	Complex Disease	5000	NonSmall_Cell_Lung_Carcinoma_1	3569	IL6	0.999990023169222	predicted
STRING	STRING	NonSmall_Cell_Lung_Carcinoma	Complex Disease	5000	NonSmall_Cell_Lung_Carcinoma_1	3570	IL6R	0.99890343764923	seed
STRING	STRING	NonSmall_Cell_Lung_Carcinoma	Complex Disease	5000	NonSmall_Cell_Lung_Carcinoma_1	3630	INS	0.830180621938871	predicted
STRING	STRING	NonSmall_Cell_Lung_Carcinoma	Complex Disease	5000	NonSmall_Cell_Lung_Carcinoma_1	3716	JAK1	0.857574201822927	predicted
STRING	STRING	NonSmall_Cell_Lung_Carcinoma	Complex Disease	5000	NonSmall_Cell_Lung_Carcinoma_1	3717	JAK2	0.999903853215771	predicted
STRING	STRING	NonSmall_Cell_Lung_Carcinoma	Complex Disease	5000	NonSmall_Cell_Lung_Carcinoma_1	3815	KIT	0.999839862818399	seed
STRING	STRING	NonSmall_Cell_Lung_Carcinoma	Complex Disease	5000	NonSmall_Cell_Lung_Carcinoma_1	4233	MET	0.999997827933795	seed
STRING	STRING	NonSmall_Cell_Lung_Carcinoma	Complex Disease	5000	NonSmall_Cell_Lung_Carcinoma_1	4318	MMP9	0.999964884692539	seed
STRING	STRING	NonSmall_Cell_Lung_Carcinoma	Complex Disease	5000	NonSmall_Cell_Lung_Carcinoma_1	5054	SERPINE1	0.858001734058152	predicted
STRING	STRING	NonSmall_Cell_Lung_Carcinoma	Complex Disease	5000	NonSmall_Cell_Lung_Carcinoma_1	5290	PIK3CA	0.999935369738924	seed
STRING	STRING	NonSmall_Cell_Lung_Carcinoma	Complex Disease	5000	NonSmall_Cell_Lung_Carcinoma_4	5594	MAPK1	0.999995274890328	predicted
STRING	STRING	NonSmall_Cell_Lung_Carcinoma	Complex Disease	5000	NonSmall_Cell_Lung_Carcinoma_4	5595	MAPK3	0.999999984024539	predicted
STRING	STRING	NonSmall_Cell_Lung_Carcinoma	Complex Disease	5000	NonSmall_Cell_Lung_Carcinoma_4	5599	MAPK8	0.940608188536972	predicted
STRING	STRING	NonSmall_Cell_Lung_Carcinoma	Complex Disease	5000	NonSmall_Cell_Lung_Carcinoma_1	6714	SRC	0.996417821231347	predicted
STRING	STRING	NonSmall_Cell_Lung_Carcinoma	Complex Disease	5000	NonSmall_Cell_Lung_Carcinoma_1	6774	STAT3	0.999999998880244	seed
STRING	STRING	NonSmall_Cell_Lung_Carcinoma	Complex Disease	5000	NonSmall_Cell_Lung_Carcinoma_3	7001	PRDX2	0.982574978803848	predicted
STRING	STRING	NonSmall_Cell_Lung_Carcinoma	Complex Disease	5000	NonSmall_Cell_Lung_Carcinoma_1	7076	TIMP1	0.91714268259511	predicted
STRING	STRING	NonSmall_Cell_Lung_Carcinoma	Complex Disease	5000	NonSmall_Cell_Lung_Carcinoma_1	7124	TNF	0.999857676024476	predicted
STRING	STRING	NonSmall_Cell_Lung_Carcinoma	Complex Disease	5000	NonSmall_Cell_Lung_Carcinoma_2	7157	TP53	1	seed
STRING	STRING	NonSmall_Cell_Lung_Carcinoma	Complex Disease	5000	NonSmall_Cell_Lung_Carcinoma_3	71	ACTG1	0.803974831801984	predicted
STRING	STRING	NonSmall_Cell_Lung_Carcinoma	Complex Disease	5000	NonSmall_Cell_Lung_Carcinoma_1	238	ALK	0.999998812662871	seed
STRING	STRING	NonSmall_Cell_Lung_Carcinoma	Complex Disease	5000	NonSmall_Cell_Lung_Carcinoma_1	354	KLK3	0.803167074893952	predicted
STRING	STRING	NonSmall_Cell_Lung_Carcinoma	Complex Disease	5000	NonSmall_Cell_Lung_Carcinoma_4	355	FAS	0.935116448228026	predicted
STRING	STRING	NonSmall_Cell_Lung_Carcinoma	Complex Disease	5000	NonSmall_Cell_Lung_Carcinoma_1	374	AREG	0.999607358123304	seed
STRING	STRING	NonSmall_Cell_Lung_Carcinoma	Complex Disease	5000	NonSmall_Cell_Lung_Carcinoma_2	595	CCND1	0.999999999992351	predicted
STRING	STRING	NonSmall_Cell_Lung_Carcinoma	Complex Disease	5000	NonSmall_Cell_Lung_Carcinoma_4	836	CASP3	0.999999914832526	predicted
STRING	STRING	NonSmall_Cell_Lung_Carcinoma	Complex Disease	5000	NonSmall_Cell_Lung_Carcinoma_3	847	CAT	0.999847769769027	seed
STRING	STRING	NonSmall_Cell_Lung_Carcinoma	Complex Disease	5000	NonSmall_Cell_Lung_Carcinoma_1	960	CD44	0.99678171944277	predicted
STRING	STRING	NonSmall_Cell_Lung_Carcinoma	Complex Disease	5000	NonSmall_Cell_Lung_Carcinoma_2	1012	CDH13	0.999568060698365	seed
STRING	STRING	NonSmall_Cell_Lung_Carcinoma	Complex Disease	5000	NonSmall_Cell_Lung_Carcinoma_4	1432	MAPK14	0.928741282821901	predicted
STRING	STRING	NonSmall_Cell_Lung_Carcinoma	Complex Disease	5000	NonSmall_Cell_Lung_Carcinoma_1	1490	CCN2	0.921981141800392	predicted
STRING	STRING	NonSmall_Cell_Lung_Carcinoma	Complex Disease	5000	NonSmall_Cell_Lung_Carcinoma_1	1499	CTNNB1	0.999540103360105	predicted
STRING	STRING	NonSmall_Cell_Lung_Carcinoma	Complex Disease	5000	NonSmall_Cell_Lung_Carcinoma_3	1543	CYP1A1	0.877382241702678	predicted
STRING	STRING	NonSmall_Cell_Lung_Carcinoma	Complex Disease	5000	NonSmall_Cell_Lung_Carcinoma_3	2023	ENO1	0.999581902160354	seed
STRING	STRING	NonSmall_Cell_Lung_Carcinoma	Complex Disease	5000	NonSmall_Cell_Lung_Carcinoma_2	2099	ESR1	0.999999999999835	predicted
STRING	STRING	NonSmall_Cell_Lung_Carcinoma	Complex Disease	5000	NonSmall_Cell_Lung_Carcinoma_1	2247	FGF2	0.969441540834328	predicted
STRING	STRING	NonSmall_Cell_Lung_Carcinoma	Complex Disease	5000	NonSmall_Cell_Lung_Carcinoma_4	2309	FOXO3	0.999793072693012	seed
STRING	STRING	NonSmall_Cell_Lung_Carcinoma	Complex Disease	5000	NonSmall_Cell_Lung_Carcinoma_4	2353	FOS	0.998592899497227	predicted
STRING	STRING	NonSmall_Cell_Lung_Carcinoma	Complex Disease	5000	NonSmall_Cell_Lung_Carcinoma_3	2678	GGT1	0.979294212416896	predicted
STRING	STRING	NonSmall_Cell_Lung_Carcinoma	Complex Disease	5000	NonSmall_Cell_Lung_Carcinoma_3	2876	GPX1	0.997116900009071	predicted
STRING	STRING	NonSmall_Cell_Lung_Carcinoma	Complex Disease	5000	NonSmall_Cell_Lung_Carcinoma_3	2878	GPX3	0.991333505879124	predicted
STRING	STRING	NonSmall_Cell_Lung_Carcinoma	Complex Disease	5000	NonSmall_Cell_Lung_Carcinoma_3	2879	GPX4	0.988867799791616	predicted
STRING	STRING	NonSmall_Cell_Lung_Carcinoma	Complex Disease	5000	NonSmall_Cell_Lung_Carcinoma_1	3265	HRAS	1	predicted
STRING	STRING	NonSmall_Cell_Lung_Carcinoma	Complex Disease	5000	NonSmall_Cell_Lung_Carcinoma_1	3458	IFNG	0.931915839671522	predicted
STRING	STRING	NonSmall_Cell_Lung_Carcinoma	Complex Disease	5000	NonSmall_Cell_Lung_Carcinoma_1	3486	IGFBP3	0.97808763701768	predicted
STRING	STRING	NonSmall_Cell_Lung_Carcinoma	Complex Disease	5000	NonSmall_Cell_Lung_Carcinoma_1	3553	IL1B	0.992518701470527	predicted
STRING	STRING	NonSmall_Cell_Lung_Carcinoma	Complex Disease	5000	NonSmall_Cell_Lung_Carcinoma_1	3565	IL4	0.930418181271939	predicted
STRING	STRING	NonSmall_Cell_Lung_Carcinoma	Complex Disease	5000	NonSmall_Cell_Lung_Carcinoma_1	3576	CXCL8	0.999805818600546	seed
STRING	STRING	NonSmall_Cell_Lung_Carcinoma	Complex Disease	5000	NonSmall_Cell_Lung_Carcinoma_1	3586	IL10	0.999538538612931	seed
STRING	STRING	NonSmall_Cell_Lung_Carcinoma	Complex Disease	5000	NonSmall_Cell_Lung_Carcinoma_1	3606	IL18	0.904403089451895	predicted
STRING	STRING	NonSmall_Cell_Lung_Carcinoma	Complex Disease	5000	NonSmall_Cell_Lung_Carcinoma_1	3707	ITPKB	0.982802915639965	predicted
STRING	STRING	NonSmall_Cell_Lung_Carcinoma	Complex Disease	5000	NonSmall_Cell_Lung_Carcinoma_4	3725	JUN	0.999987856326145	predicted
STRING	STRING	NonSmall_Cell_Lung_Carcinoma	Complex Disease	5000	NonSmall_Cell_Lung_Carcinoma_1	3845	KRAS	0.999999999999998	seed
STRING	STRING	NonSmall_Cell_Lung_Carcinoma	Complex Disease	5000	NonSmall_Cell_Lung_Carcinoma_1	3956	LGALS1	0.999286646012139	seed
STRING	STRING	NonSmall_Cell_Lung_Carcinoma	Complex Disease	5000	NonSmall_Cell_Lung_Carcinoma_1	4015	LOX	0.899748503034994	predicted
STRING	STRING	NonSmall_Cell_Lung_Carcinoma	Complex Disease	5000	NonSmall_Cell_Lung_Carcinoma_1	4072	EPCAM	0.983458616904167	predicted
STRING	STRING	NonSmall_Cell_Lung_Carcinoma	Complex Disease	5000	NonSmall_Cell_Lung_Carcinoma_4	4088	SMAD3	0.991130709079503	predicted
STRING	STRING	NonSmall_Cell_Lung_Carcinoma	Complex Disease	5000	NonSmall_Cell_Lung_Carcinoma_1	4312	MMP1	0.999396962445703	seed
STRING	STRING	NonSmall_Cell_Lung_Carcinoma	Complex Disease	5000	NonSmall_Cell_Lung_Carcinoma_1	4313	MMP2	0.999887286334353	predicted
STRING	STRING	NonSmall_Cell_Lung_Carcinoma	Complex Disease	5000	NonSmall_Cell_Lung_Carcinoma_1	4314	MMP3	0.945659212042577	predicted
STRING	STRING	NonSmall_Cell_Lung_Carcinoma	Complex Disease	5000	NonSmall_Cell_Lung_Carcinoma_1	4316	MMP7	0.947851447193513	predicted
STRING	STRING	NonSmall_Cell_Lung_Carcinoma	Complex Disease	5000	NonSmall_Cell_Lung_Carcinoma_1	4320	MMP11	0.998585081192183	seed
STRING	STRING	NonSmall_Cell_Lung_Carcinoma	Complex Disease	5000	NonSmall_Cell_Lung_Carcinoma_1	4323	MMP14	0.867220823310555	predicted
STRING	STRING	NonSmall_Cell_Lung_Carcinoma	Complex Disease	5000	NonSmall_Cell_Lung_Carcinoma_3	4504	MT3	0.998633332360066	seed
STRING	STRING	NonSmall_Cell_Lung_Carcinoma	Complex Disease	5000	NonSmall_Cell_Lung_Carcinoma_1	5156	PDGFRA	0.998122274433124	predicted
STRING	STRING	NonSmall_Cell_Lung_Carcinoma	Complex Disease	5000	NonSmall_Cell_Lung_Carcinoma_1	5159	PDGFRB	0.999895556689854	predicted
STRING	STRING	NonSmall_Cell_Lung_Carcinoma	Complex Disease	5000	NonSmall_Cell_Lung_Carcinoma_3	5243	ABCB1	0.999573760051854	seed
STRING	STRING	NonSmall_Cell_Lung_Carcinoma	Complex Disease	5000	NonSmall_Cell_Lung_Carcinoma_3	5315	PKM	0.878820302438245	predicted
STRING	STRING	NonSmall_Cell_Lung_Carcinoma	Complex Disease	5000	NonSmall_Cell_Lung_Carcinoma_2	5728	PTEN	0.999999999441108	seed
STRING	STRING	NonSmall_Cell_Lung_Carcinoma	Complex Disease	5000	NonSmall_Cell_Lung_Carcinoma_3	6414	SELENOP	0.874951912678278	predicted
STRING	STRING	NonSmall_Cell_Lung_Carcinoma	Complex Disease	5000	NonSmall_Cell_Lung_Carcinoma_3	6647	SOD1	0.97019095419617	predicted
STRING	STRING	NonSmall_Cell_Lung_Carcinoma	Complex Disease	5000	NonSmall_Cell_Lung_Carcinoma_3	6649	SOD3	0.995087182605109	predicted
STRING	STRING	NonSmall_Cell_Lung_Carcinoma	Complex Disease	5000	NonSmall_Cell_Lung_Carcinoma_1	6855	SYP	0.999429700530011	seed
STRING	STRING	NonSmall_Cell_Lung_Carcinoma	Complex Disease	5000	NonSmall_Cell_Lung_Carcinoma_1	7078	TIMP3	0.999879372424139	predicted
STRING	STRING	NonSmall_Cell_Lung_Carcinoma	Complex Disease	5000	NonSmall_Cell_Lung_Carcinoma_4	7145	TNS1	0.991068585008704	predicted
STRING	STRING	NonSmall_Cell_Lung_Carcinoma	Complex Disease	5000	NonSmall_Cell_Lung_Carcinoma_1	7431	VIM	0.904048959942109	predicted
STRING	STRING	NonSmall_Cell_Lung_Carcinoma	Complex Disease	5000	NonSmall_Cell_Lung_Carcinoma_1	9180	OSMR	0.998276309778898	seed
STRING	STRING	NonSmall_Cell_Lung_Carcinoma	Complex Disease	5000	NonSmall_Cell_Lung_Carcinoma_1	9510	ADAMTS1	0.998824642057882	seed
STRING	STRING	NonSmall_Cell_Lung_Carcinoma	Complex Disease	5000	NonSmall_Cell_Lung_Carcinoma_1	25878	MXRA5	0.998321204156718	seed
STRING	STRING	NonSmall_Cell_Lung_Carcinoma	Complex Disease	5000	NonSmall_Cell_Lung_Carcinoma_3	27306	HPGDS	0.999992974416435	predicted
STRING	STRING	NonSmall_Cell_Lung_Carcinoma	Complex Disease	5000	NonSmall_Cell_Lung_Carcinoma_3	1571	CYP2E1	0.99943078779804	seed
STRING	STRING	NonSmall_Cell_Lung_Carcinoma	Complex Disease	5000	NonSmall_Cell_Lung_Carcinoma_3	1728	NQO1	0.999985461187831	seed
STRING	STRING	NonSmall_Cell_Lung_Carcinoma	Complex Disease	5000	NonSmall_Cell_Lung_Carcinoma_1	2066	ERBB4	0.95055519897853	predicted
STRING	STRING	NonSmall_Cell_Lung_Carcinoma	Complex Disease	5000	NonSmall_Cell_Lung_Carcinoma_1	2263	FGFR2	0.999911189216137	seed
STRING	STRING	NonSmall_Cell_Lung_Carcinoma	Complex Disease	5000	NonSmall_Cell_Lung_Carcinoma_3	2938	GSTA1	0.940285559302438	predicted
STRING	STRING	NonSmall_Cell_Lung_Carcinoma	Complex Disease	5000	NonSmall_Cell_Lung_Carcinoma_3	2944	GSTM1	0.999966758226378	predicted
STRING	STRING	NonSmall_Cell_Lung_Carcinoma	Complex Disease	5000	NonSmall_Cell_Lung_Carcinoma_3	2946	GSTM2	0.999338776233381	seed
STRING	STRING	NonSmall_Cell_Lung_Carcinoma	Complex Disease	5000	NonSmall_Cell_Lung_Carcinoma_3	2947	GSTM3	0.991836596378938	predicted
STRING	STRING	NonSmall_Cell_Lung_Carcinoma	Complex Disease	5000	NonSmall_Cell_Lung_Carcinoma_3	2950	GSTP1	0.999999985112646	seed
STRING	STRING	NonSmall_Cell_Lung_Carcinoma	Complex Disease	5000	NonSmall_Cell_Lung_Carcinoma_2	4292	MLH1	0.999987015541035	predicted
STRING	STRING	NonSmall_Cell_Lung_Carcinoma	Complex Disease	5000	NonSmall_Cell_Lung_Carcinoma_2	4436	MSH2	0.998676294478233	predicted
STRING	STRING	NonSmall_Cell_Lung_Carcinoma	Complex Disease	5000	NonSmall_Cell_Lung_Carcinoma_3	6648	SOD2	0.999805421926353	seed
STRING	STRING	NonSmall_Cell_Lung_Carcinoma	Complex Disease	5000	NonSmall_Cell_Lung_Carcinoma_2	6794	STK11	0.999803786463882	seed
STRING	STRING	NonSmall_Cell_Lung_Carcinoma	Complex Disease	5000	NonSmall_Cell_Lung_Carcinoma_3	653689	GSTT2B	0.945650060912371	predicted
STRING	STRING	NonSmall_Cell_Lung_Carcinoma	Complex Disease	5000	NonSmall_Cell_Lung_Carcinoma_4	356	FASLG	0.999389148973337	seed
STRING	STRING	NonSmall_Cell_Lung_Carcinoma	Complex Disease	5000	NonSmall_Cell_Lung_Carcinoma_2	898	CCNE1	0.961726161517139	predicted
STRING	STRING	NonSmall_Cell_Lung_Carcinoma	Complex Disease	5000	NonSmall_Cell_Lung_Carcinoma_2	2068	ERCC2	0.863953034505824	predicted
STRING	STRING	NonSmall_Cell_Lung_Carcinoma	Complex Disease	5000	NonSmall_Cell_Lung_Carcinoma_3	2948	GSTM4	0.862831558188608	predicted
STRING	STRING	NonSmall_Cell_Lung_Carcinoma	Complex Disease	5000	NonSmall_Cell_Lung_Carcinoma_1	5743	PTGS2	0.999997815748377	predicted
STRING	STRING	NonSmall_Cell_Lung_Carcinoma	Complex Disease	5000	NonSmall_Cell_Lung_Carcinoma_3	7345	UCHL1	0.999342445877879	seed
STRING	STRING	NonSmall_Cell_Lung_Carcinoma	Complex Disease	5000	NonSmall_Cell_Lung_Carcinoma_2	8626	TP63	0.878167989156311	predicted
STRING	STRING	NonSmall_Cell_Lung_Carcinoma	Complex Disease	5000	NonSmall_Cell_Lung_Carcinoma_1	9429	ABCG2	0.969885104333054	predicted
STRING	STRING	NonSmall_Cell_Lung_Carcinoma	Complex Disease	5000	NonSmall_Cell_Lung_Carcinoma_2	81037	CLPTM1L	0.998910701505951	seed
STRING	STRING	NonSmall_Cell_Lung_Carcinoma	Complex Disease	5000	NonSmall_Cell_Lung_Carcinoma_2	367	AR	0.999977941981446	predicted
STRING	STRING	NonSmall_Cell_Lung_Carcinoma	Complex Disease	5000	NonSmall_Cell_Lung_Carcinoma_1	972	CD74	0.999310054794322	seed
STRING	STRING	NonSmall_Cell_Lung_Carcinoma	Complex Disease	5000	NonSmall_Cell_Lung_Carcinoma_1	999	CDH1	0.999999995235236	predicted
STRING	STRING	NonSmall_Cell_Lung_Carcinoma	Complex Disease	5000	NonSmall_Cell_Lung_Carcinoma_1	1113	CHGA	0.999533594128574	seed
STRING	STRING	NonSmall_Cell_Lung_Carcinoma	Complex Disease	5000	NonSmall_Cell_Lung_Carcinoma_1	1437	CSF2	0.807184318444591	predicted
STRING	STRING	NonSmall_Cell_Lung_Carcinoma	Complex Disease	5000	NonSmall_Cell_Lung_Carcinoma_1	1440	CSF3	0.999072249815319	seed
STRING	STRING	NonSmall_Cell_Lung_Carcinoma	Complex Disease	5000	NonSmall_Cell_Lung_Carcinoma_3	1645	AKR1C1	0.998047479191364	seed
STRING	STRING	NonSmall_Cell_Lung_Carcinoma	Complex Disease	5000	NonSmall_Cell_Lung_Carcinoma_3	2026	ENO2	0.999768332635828	seed
STRING	STRING	NonSmall_Cell_Lung_Carcinoma	Complex Disease	5000	NonSmall_Cell_Lung_Carcinoma_1	3596	IL13	0.951003929572059	predicted
STRING	STRING	NonSmall_Cell_Lung_Carcinoma	Complex Disease	5000	NonSmall_Cell_Lung_Carcinoma_1	3691	ITGB4	0.999456668926056	seed
STRING	STRING	NonSmall_Cell_Lung_Carcinoma	Complex Disease	5000	NonSmall_Cell_Lung_Carcinoma_1	3852	KRT5	0.957458128242552	predicted
STRING	STRING	NonSmall_Cell_Lung_Carcinoma	Complex Disease	5000	NonSmall_Cell_Lung_Carcinoma_1	3855	KRT7	0.892589850108978	predicted
STRING	STRING	NonSmall_Cell_Lung_Carcinoma	Complex Disease	5000	NonSmall_Cell_Lung_Carcinoma_1	4582	MUC1	0.997305010399583	predicted
STRING	STRING	NonSmall_Cell_Lung_Carcinoma	Complex Disease	5000	NonSmall_Cell_Lung_Carcinoma_1	5241	PGR	0.999999391594668	predicted
STRING	STRING	NonSmall_Cell_Lung_Carcinoma	Complex Disease	5000	NonSmall_Cell_Lung_Carcinoma_3	7296	TXNRD1	0.997871069016927	predicted
STRING	STRING	NonSmall_Cell_Lung_Carcinoma	Complex Disease	5000	NonSmall_Cell_Lung_Carcinoma_3	29968	PSAT1	0.999511489358397	seed
STRING	STRING	NonSmall_Cell_Lung_Carcinoma	Complex Disease	5000	NonSmall_Cell_Lung_Carcinoma_3	2939	GSTA2	0.908949109689647	predicted
STRING	STRING	NonSmall_Cell_Lung_Carcinoma	Complex Disease	5000	NonSmall_Cell_Lung_Carcinoma_3	4780	NFE2L2	0.999997896062422	seed
STRING	STRING	NonSmall_Cell_Lung_Carcinoma	Complex Disease	5000	NonSmall_Cell_Lung_Carcinoma_4	1845	DUSP3	0.998229291438182	seed
STRING	STRING	NonSmall_Cell_Lung_Carcinoma	Complex Disease	5000	NonSmall_Cell_Lung_Carcinoma_1	5829	PXN	0.999432602914227	seed
STRING	STRING	NonSmall_Cell_Lung_Carcinoma	Complex Disease	5000	NonSmall_Cell_Lung_Carcinoma_5	60487	TRMT11	0.998991070642484	seed
STRING	STRING	NonSmall_Cell_Lung_Carcinoma	Complex Disease	5000	NonSmall_Cell_Lung_Carcinoma_4	2475	MTOR	0.999881399501679	seed
STRING	STRING	NonSmall_Cell_Lung_Carcinoma	Complex Disease	5000	NonSmall_Cell_Lung_Carcinoma_3	2936	GSR	0.997796367554012	predicted
STRING	STRING	NonSmall_Cell_Lung_Carcinoma	Complex Disease	5000	NonSmall_Cell_Lung_Carcinoma_4	5894	RAF1	0.99978310497719	seed
STRING	STRING	NonSmall_Cell_Lung_Carcinoma	Complex Disease	5000	NonSmall_Cell_Lung_Carcinoma_2	6598	SMARCB1	0.860100358588719	predicted
STRING	STRING	NonSmall_Cell_Lung_Carcinoma	Complex Disease	5000	NonSmall_Cell_Lung_Carcinoma_2	7153	TOP2A	0.898152456311095	predicted
STRING	STRING	NonSmall_Cell_Lung_Carcinoma	Complex Disease	5000	NonSmall_Cell_Lung_Carcinoma_2	11200	CHEK2	0.977850030455841	predicted
STRING	STRING	NonSmall_Cell_Lung_Carcinoma	Complex Disease	5000	NonSmall_Cell_Lung_Carcinoma_2	23411	SIRT1	0.996668413856779	predicted
STRING	STRING	NonSmall_Cell_Lung_Carcinoma	Complex Disease	5000	NonSmall_Cell_Lung_Carcinoma_2	890	CCNA2	0.994805944670734	predicted
STRING	STRING	NonSmall_Cell_Lung_Carcinoma	Complex Disease	5000	NonSmall_Cell_Lung_Carcinoma_2	891	CCNB1	0.998393771093668	predicted
STRING	STRING	NonSmall_Cell_Lung_Carcinoma	Complex Disease	5000	NonSmall_Cell_Lung_Carcinoma_2	983	CDK1	0.970820676294089	predicted
STRING	STRING	NonSmall_Cell_Lung_Carcinoma	Complex Disease	5000	NonSmall_Cell_Lung_Carcinoma_2	1017	CDK2	0.999191025404326	predicted
STRING	STRING	NonSmall_Cell_Lung_Carcinoma	Complex Disease	5000	NonSmall_Cell_Lung_Carcinoma_2	1019	CDK4	0.999875369644906	predicted
STRING	STRING	NonSmall_Cell_Lung_Carcinoma	Complex Disease	5000	NonSmall_Cell_Lung_Carcinoma_2	1111	CHEK1	0.999954368002789	predicted
STRING	STRING	NonSmall_Cell_Lung_Carcinoma	Complex Disease	5000	NonSmall_Cell_Lung_Carcinoma_2	1786	DNMT1	0.998460100438332	predicted
STRING	STRING	NonSmall_Cell_Lung_Carcinoma	Complex Disease	5000	NonSmall_Cell_Lung_Carcinoma_2	2956	MSH6	0.901230805722233	predicted
STRING	STRING	NonSmall_Cell_Lung_Carcinoma	Complex Disease	5000	NonSmall_Cell_Lung_Carcinoma_1	4893	NRAS	0.999994936543225	seed
STRING	STRING	NonSmall_Cell_Lung_Carcinoma	Complex Disease	5000	NonSmall_Cell_Lung_Carcinoma_2	5347	PLK1	0.866584418330958	predicted
STRING	STRING	NonSmall_Cell_Lung_Carcinoma	Complex Disease	5000	NonSmall_Cell_Lung_Carcinoma_4	6009	RHEB	0.999290641739027	seed
STRING	STRING	NonSmall_Cell_Lung_Carcinoma	Complex Disease	5000	NonSmall_Cell_Lung_Carcinoma_4	6236	RRAD	0.998879037622186	seed
STRING	STRING	NonSmall_Cell_Lung_Carcinoma	Complex Disease	5000	NonSmall_Cell_Lung_Carcinoma_3	6470	SHMT1	0.98176380297042	predicted
STRING	STRING	NonSmall_Cell_Lung_Carcinoma	Complex Disease	5000	NonSmall_Cell_Lung_Carcinoma_3	6472	SHMT2	0.999337331615798	seed
STRING	STRING	NonSmall_Cell_Lung_Carcinoma	Complex Disease	5000	NonSmall_Cell_Lung_Carcinoma_3	7295	TXN	0.998348513446424	predicted
STRING	STRING	NonSmall_Cell_Lung_Carcinoma	Complex Disease	5000	NonSmall_Cell_Lung_Carcinoma_2	7298	TYMS	0.988493957803159	predicted
STRING	STRING	NonSmall_Cell_Lung_Carcinoma	Complex Disease	5000	NonSmall_Cell_Lung_Carcinoma_2	9077	DIRAS3	0.943024733859927	predicted
STRING	STRING	NonSmall_Cell_Lung_Carcinoma	Complex Disease	5000	NonSmall_Cell_Lung_Carcinoma_4	10397	NDRG1	0.999478642290719	seed
STRING	STRING	NonSmall_Cell_Lung_Carcinoma	Complex Disease	5000	NonSmall_Cell_Lung_Carcinoma_3	26227	PHGDH	0.999383144311498	seed
STRING	STRING	NonSmall_Cell_Lung_Carcinoma	Complex Disease	5000	NonSmall_Cell_Lung_Carcinoma_1	27436	EML4	0.999682127273269	seed
STRING	STRING	NonSmall_Cell_Lung_Carcinoma	Complex Disease	5000	NonSmall_Cell_Lung_Carcinoma_4	28954	REM1	0.9875181048414	predicted
STRING	STRING	NonSmall_Cell_Lung_Carcinoma	Complex Disease	5000	NonSmall_Cell_Lung_Carcinoma_2	580	BARD1	0.968562063290682	predicted
STRING	STRING	NonSmall_Cell_Lung_Carcinoma	Complex Disease	5000	NonSmall_Cell_Lung_Carcinoma_2	1029	CDKN2A	0.999999999999871	seed
STRING	STRING	NonSmall_Cell_Lung_Carcinoma	Complex Disease	5000	NonSmall_Cell_Lung_Carcinoma_2	1030	CDKN2B	0.995532569307448	predicted
STRING	STRING	NonSmall_Cell_Lung_Carcinoma	Complex Disease	5000	NonSmall_Cell_Lung_Carcinoma_2	4978	OPCML	0.850203636393079	predicted
STRING	STRING	NonSmall_Cell_Lung_Carcinoma	Complex Disease	5000	NonSmall_Cell_Lung_Carcinoma_4	5604	MAP2K1	0.999994812716915	seed
STRING	STRING	NonSmall_Cell_Lung_Carcinoma	Complex Disease	5000	NonSmall_Cell_Lung_Carcinoma_4	5605	MAP2K2	0.999084331318916	seed
STRING	STRING	NonSmall_Cell_Lung_Carcinoma	Complex Disease	5000	NonSmall_Cell_Lung_Carcinoma_4	208	AKT2	0.999765684222231	seed
STRING	STRING	NonSmall_Cell_Lung_Carcinoma	Complex Disease	5000	NonSmall_Cell_Lung_Carcinoma_2	324	APC	0.999331538569946	seed
STRING	STRING	NonSmall_Cell_Lung_Carcinoma	Complex Disease	5000	NonSmall_Cell_Lung_Carcinoma_4	467	ATF3	0.999054700478369	seed
STRING	STRING	NonSmall_Cell_Lung_Carcinoma	Complex Disease	5000	NonSmall_Cell_Lung_Carcinoma_2	472	ATM	0.99999993300366	predicted
STRING	STRING	NonSmall_Cell_Lung_Carcinoma	Complex Disease	5000	NonSmall_Cell_Lung_Carcinoma_1	558	AXL	0.999225664660827	seed
STRING	STRING	NonSmall_Cell_Lung_Carcinoma	Complex Disease	5000	NonSmall_Cell_Lung_Carcinoma_2	672	BRCA1	0.999999999988001	predicted
STRING	STRING	NonSmall_Cell_Lung_Carcinoma	Complex Disease	5000	NonSmall_Cell_Lung_Carcinoma_4	834	CASP1	0.989694848983439	predicted
STRING	STRING	NonSmall_Cell_Lung_Carcinoma	Complex Disease	5000	NonSmall_Cell_Lung_Carcinoma_4	841	CASP8	0.999997207355115	seed
STRING	STRING	NonSmall_Cell_Lung_Carcinoma	Complex Disease	5000	NonSmall_Cell_Lung_Carcinoma_1	928	CD9	0.999301543365685	seed
STRING	STRING	NonSmall_Cell_Lung_Carcinoma	Complex Disease	5000	NonSmall_Cell_Lung_Carcinoma_2	1026	CDKN1A	0.999999664367572	predicted
STRING	STRING	NonSmall_Cell_Lung_Carcinoma	Complex Disease	5000	NonSmall_Cell_Lung_Carcinoma_2	1028	CDKN1C	0.995976213270733	predicted
STRING	STRING	NonSmall_Cell_Lung_Carcinoma	Complex Disease	5000	NonSmall_Cell_Lung_Carcinoma_2	1487	CTBP1	0.91473875973146	predicted
STRING	STRING	NonSmall_Cell_Lung_Carcinoma	Complex Disease	5000	NonSmall_Cell_Lung_Carcinoma_2	1647	GADD45A	0.996082307364417	predicted
STRING	STRING	NonSmall_Cell_Lung_Carcinoma	Complex Disease	5000	NonSmall_Cell_Lung_Carcinoma_2	1871	E2F3	0.999904119360404	seed
STRING	STRING	NonSmall_Cell_Lung_Carcinoma	Complex Disease	5000	NonSmall_Cell_Lung_Carcinoma_2	1874	E2F4	0.999895711142156	predicted
STRING	STRING	NonSmall_Cell_Lung_Carcinoma	Complex Disease	5000	NonSmall_Cell_Lung_Carcinoma_2	2146	EZH2	0.999641260697675	predicted
STRING	STRING	NonSmall_Cell_Lung_Carcinoma	Complex Disease	5000	NonSmall_Cell_Lung_Carcinoma_1	2261	FGFR3	0.993021337335324	predicted
STRING	STRING	NonSmall_Cell_Lung_Carcinoma	Complex Disease	5000	NonSmall_Cell_Lung_Carcinoma_2	2305	FOXM1	0.999793587153853	seed
STRING	STRING	NonSmall_Cell_Lung_Carcinoma	Complex Disease	5000	NonSmall_Cell_Lung_Carcinoma_4	2308	FOXO1	0.926671302003826	predicted
STRING	STRING	NonSmall_Cell_Lung_Carcinoma	Complex Disease	5000	NonSmall_Cell_Lung_Carcinoma_1	2321	FLT1	0.848745459314946	predicted
STRING	STRING	NonSmall_Cell_Lung_Carcinoma	Complex Disease	5000	NonSmall_Cell_Lung_Carcinoma_1	2778	GNAS	0.982143180699405	predicted
STRING	STRING	NonSmall_Cell_Lung_Carcinoma	Complex Disease	5000	NonSmall_Cell_Lung_Carcinoma_4	3091	HIF1A	0.999889642907275	seed
STRING	STRING	NonSmall_Cell_Lung_Carcinoma	Complex Disease	5000	NonSmall_Cell_Lung_Carcinoma_3	3162	HMOX1	0.99983837183017	predicted
STRING	STRING	NonSmall_Cell_Lung_Carcinoma	Complex Disease	5000	NonSmall_Cell_Lung_Carcinoma_1	3791	KDR	0.999699089160316	seed
STRING	STRING	NonSmall_Cell_Lung_Carcinoma	Complex Disease	5000	NonSmall_Cell_Lung_Carcinoma_2	4193	MDM2	0.999999980840065	seed
STRING	STRING	NonSmall_Cell_Lung_Carcinoma	Complex Disease	5000	NonSmall_Cell_Lung_Carcinoma_2	4763	NF1	0.999976265385099	predicted
STRING	STRING	NonSmall_Cell_Lung_Carcinoma	Complex Disease	5000	NonSmall_Cell_Lung_Carcinoma_3	5478	PPIA	0.998853642448294	seed
STRING	STRING	NonSmall_Cell_Lung_Carcinoma	Complex Disease	5000	NonSmall_Cell_Lung_Carcinoma_1	5747	PTK2	0.921109428664937	predicted
STRING	STRING	NonSmall_Cell_Lung_Carcinoma	Complex Disease	5000	NonSmall_Cell_Lung_Carcinoma_2	6667	SP1	0.969997745914867	predicted
STRING	STRING	NonSmall_Cell_Lung_Carcinoma	Complex Disease	5000	NonSmall_Cell_Lung_Carcinoma_2	7015	TERT	0.999998687341992	seed
STRING	STRING	NonSmall_Cell_Lung_Carcinoma	Complex Disease	5000	NonSmall_Cell_Lung_Carcinoma_4	7249	TSC2	0.851496049879043	predicted
STRING	STRING	NonSmall_Cell_Lung_Carcinoma	Complex Disease	5000	NonSmall_Cell_Lung_Carcinoma_2	7490	WT1	0.998087960021417	predicted
STRING	STRING	NonSmall_Cell_Lung_Carcinoma	Complex Disease	5000	NonSmall_Cell_Lung_Carcinoma_2	7508	XPC	0.999147226658485	seed
STRING	STRING	NonSmall_Cell_Lung_Carcinoma	Complex Disease	5000	NonSmall_Cell_Lung_Carcinoma_2	8202	NCOA3	0.99923655738464	seed
STRING	STRING	NonSmall_Cell_Lung_Carcinoma	Complex Disease	5000	NonSmall_Cell_Lung_Carcinoma_2	8289	ARID1A	0.952876575481193	predicted
STRING	STRING	NonSmall_Cell_Lung_Carcinoma	Complex Disease	5000	NonSmall_Cell_Lung_Carcinoma_3	9817	KEAP1	0.999670648854275	seed
STRING	STRING	NonSmall_Cell_Lung_Carcinoma	Complex Disease	5000	NonSmall_Cell_Lung_Carcinoma_1	10087	CERT1	0.998769170855103	seed
STRING	STRING	NonSmall_Cell_Lung_Carcinoma	Complex Disease	5000	NonSmall_Cell_Lung_Carcinoma_3	283238	SLC22A24	0.881876051484083	predicted
STRING	STRING	NonSmall_Cell_Lung_Carcinoma	Complex Disease	5000	NonSmall_Cell_Lung_Carcinoma_3	387775	SLC22A10	0.997634619355634	seed
STRING	STRING	NonSmall_Cell_Lung_Carcinoma	Complex Disease	5000	NonSmall_Cell_Lung_Carcinoma_2	648	BMI1	0.991389165276367	predicted
STRING	STRING	NonSmall_Cell_Lung_Carcinoma	Complex Disease	5000	NonSmall_Cell_Lung_Carcinoma_1	6657	SOX2	0.999697584220855	seed
STRING	STRING	NonSmall_Cell_Lung_Carcinoma	Complex Disease	5000	NonSmall_Cell_Lung_Carcinoma_1	7080	NKX2-1	0.999620789588116	seed
STRING	STRING	NonSmall_Cell_Lung_Carcinoma	Complex Disease	5000	NonSmall_Cell_Lung_Carcinoma_1	10568	SLC34A2	0.999127573146086	seed
STRING	STRING	NonSmall_Cell_Lung_Carcinoma	Complex Disease	5000	NonSmall_Cell_Lung_Carcinoma_2	100532731	COMMD3-BMI1	0.988394366096438	predicted
STRING	STRING	NonSmall_Cell_Lung_Carcinoma	Complex Disease	5000	NonSmall_Cell_Lung_Carcinoma_3	2745	GLRX	0.875923860051896	predicted
STRING	STRING	NonSmall_Cell_Lung_Carcinoma	Complex Disease	5000	NonSmall_Cell_Lung_Carcinoma_3	5223	PGAM1	0.998708416934337	seed
STRING	STRING	NonSmall_Cell_Lung_Carcinoma	Complex Disease	5000	NonSmall_Cell_Lung_Carcinoma_2	6790	AURKA	0.926850637615478	predicted
STRING	STRING	NonSmall_Cell_Lung_Carcinoma	Complex Disease	5000	NonSmall_Cell_Lung_Carcinoma_2	5460	POU5F1	0.81703293514984	predicted
STRING	STRING	NonSmall_Cell_Lung_Carcinoma	Complex Disease	5000	NonSmall_Cell_Lung_Carcinoma_2	6240	RRM1	0.999422141852365	seed
STRING	STRING	NonSmall_Cell_Lung_Carcinoma	Complex Disease	5000	NonSmall_Cell_Lung_Carcinoma_2	23028	KDM1A	0.999588810916606	seed
STRING	STRING	NonSmall_Cell_Lung_Carcinoma	Complex Disease	5000	NonSmall_Cell_Lung_Carcinoma_3	23603	CORO1C	0.99898009749169	seed
STRING	STRING	NonSmall_Cell_Lung_Carcinoma	Complex Disease	5000	NonSmall_Cell_Lung_Carcinoma_4	59082	CARD18	0.997539571186792	seed
STRING	STRING	NonSmall_Cell_Lung_Carcinoma	Complex Disease	5000	NonSmall_Cell_Lung_Carcinoma_1	7039	TGFA	0.999261512950397	seed
STRING	STRING	NonSmall_Cell_Lung_Carcinoma	Complex Disease	5000	NonSmall_Cell_Lung_Carcinoma_4	317	APAF1	0.997808873812658	predicted
STRING	STRING	NonSmall_Cell_Lung_Carcinoma	Complex Disease	5000	NonSmall_Cell_Lung_Carcinoma_2	332	BIRC5	0.999663784013723	seed
STRING	STRING	NonSmall_Cell_Lung_Carcinoma	Complex Disease	5000	NonSmall_Cell_Lung_Carcinoma_4	369	ARAF	0.843225329309382	predicted
STRING	STRING	NonSmall_Cell_Lung_Carcinoma	Complex Disease	5000	NonSmall_Cell_Lung_Carcinoma_4	598	BCL2L1	0.999997745373454	predicted
STRING	STRING	NonSmall_Cell_Lung_Carcinoma	Complex Disease	5000	NonSmall_Cell_Lung_Carcinoma_4	673	BRAF	0.999782508349684	seed
STRING	STRING	NonSmall_Cell_Lung_Carcinoma	Complex Disease	5000	NonSmall_Cell_Lung_Carcinoma_2	675	BRCA2	0.999997614266745	predicted
STRING	STRING	NonSmall_Cell_Lung_Carcinoma	Complex Disease	5000	NonSmall_Cell_Lung_Carcinoma_4	840	CASP7	0.874692710575753	predicted
STRING	STRING	NonSmall_Cell_Lung_Carcinoma	Complex Disease	5000	NonSmall_Cell_Lung_Carcinoma_4	842	CASP9	0.999934185735692	predicted
STRING	STRING	NonSmall_Cell_Lung_Carcinoma	Complex Disease	5000	NonSmall_Cell_Lung_Carcinoma_2	894	CCND2	0.998565210942182	predicted
STRING	STRING	NonSmall_Cell_Lung_Carcinoma	Complex Disease	5000	NonSmall_Cell_Lung_Carcinoma_2	896	CCND3	0.816881903573318	predicted
STRING	STRING	NonSmall_Cell_Lung_Carcinoma	Complex Disease	5000	NonSmall_Cell_Lung_Carcinoma_2	902	CCNH	0.999586281117087	seed
STRING	STRING	NonSmall_Cell_Lung_Carcinoma	Complex Disease	5000	NonSmall_Cell_Lung_Carcinoma_2	993	CDC25A	0.970330995785176	predicted
STRING	STRING	NonSmall_Cell_Lung_Carcinoma	Complex Disease	5000	NonSmall_Cell_Lung_Carcinoma_2	995	CDC25C	0.80260566027669	predicted
STRING	STRING	NonSmall_Cell_Lung_Carcinoma	Complex Disease	5000	NonSmall_Cell_Lung_Carcinoma_2	1027	CDKN1B	0.999482669330554	predicted
STRING	STRING	NonSmall_Cell_Lung_Carcinoma	Complex Disease	5000	NonSmall_Cell_Lung_Carcinoma_2	1033	CDKN3	0.971196585016517	predicted
STRING	STRING	NonSmall_Cell_Lung_Carcinoma	Complex Disease	5000	NonSmall_Cell_Lung_Carcinoma_4	1540	CYLD	0.998927510413383	seed
STRING	STRING	NonSmall_Cell_Lung_Carcinoma	Complex Disease	5000	NonSmall_Cell_Lung_Carcinoma_2	1612	DAPK1	0.999661775408243	seed
STRING	STRING	NonSmall_Cell_Lung_Carcinoma	Complex Disease	5000	NonSmall_Cell_Lung_Carcinoma_2	1788	DNMT3A	0.973191179118297	predicted
STRING	STRING	NonSmall_Cell_Lung_Carcinoma	Complex Disease	5000	NonSmall_Cell_Lung_Carcinoma_2	1789	DNMT3B	0.956712506712436	predicted
STRING	STRING	NonSmall_Cell_Lung_Carcinoma	Complex Disease	5000	NonSmall_Cell_Lung_Carcinoma_2	1869	E2F1	0.999972516885276	seed
STRING	STRING	NonSmall_Cell_Lung_Carcinoma	Complex Disease	5000	NonSmall_Cell_Lung_Carcinoma_2	1870	E2F2	0.999568605397853	seed
STRING	STRING	NonSmall_Cell_Lung_Carcinoma	Complex Disease	5000	NonSmall_Cell_Lung_Carcinoma_2	1875	E2F5	0.999680425871413	seed
STRING	STRING	NonSmall_Cell_Lung_Carcinoma	Complex Disease	5000	NonSmall_Cell_Lung_Carcinoma_2	1876	E2F6	0.99952438556073	seed
STRING	STRING	NonSmall_Cell_Lung_Carcinoma	Complex Disease	5000	NonSmall_Cell_Lung_Carcinoma_2	2067	ERCC1	0.999841482381658	seed
STRING	STRING	NonSmall_Cell_Lung_Carcinoma	Complex Disease	5000	NonSmall_Cell_Lung_Carcinoma_2	2177	FANCD2	0.902311426593044	predicted
STRING	STRING	NonSmall_Cell_Lung_Carcinoma	Complex Disease	5000	NonSmall_Cell_Lung_Carcinoma_1	2260	FGFR1	0.999907136207119	seed
STRING	STRING	NonSmall_Cell_Lung_Carcinoma	Complex Disease	5000	NonSmall_Cell_Lung_Carcinoma_2	2272	FHIT	0.999756594551524	seed
STRING	STRING	NonSmall_Cell_Lung_Carcinoma	Complex Disease	5000	NonSmall_Cell_Lung_Carcinoma_2	3014	H2AX	0.979688027450219	predicted
STRING	STRING	NonSmall_Cell_Lung_Carcinoma	Complex Disease	5000	NonSmall_Cell_Lung_Carcinoma_1	3655	ITGA6	0.958984212540513	predicted
STRING	STRING	NonSmall_Cell_Lung_Carcinoma	Complex Disease	5000	NonSmall_Cell_Lung_Carcinoma_1	3688	ITGB1	0.999824645433145	seed
STRING	STRING	NonSmall_Cell_Lung_Carcinoma	Complex Disease	5000	NonSmall_Cell_Lung_Carcinoma_1	3690	ITGB3	0.962284061691516	predicted
STRING	STRING	NonSmall_Cell_Lung_Carcinoma	Complex Disease	5000	NonSmall_Cell_Lung_Carcinoma_1	3799	KIF5B	0.99912685486219	seed
STRING	STRING	NonSmall_Cell_Lung_Carcinoma	Complex Disease	5000	NonSmall_Cell_Lung_Carcinoma_2	4089	SMAD4	0.999402701978201	predicted
STRING	STRING	NonSmall_Cell_Lung_Carcinoma	Complex Disease	5000	NonSmall_Cell_Lung_Carcinoma_4	4170	MCL1	0.999928141966423	predicted
STRING	STRING	NonSmall_Cell_Lung_Carcinoma	Complex Disease	5000	NonSmall_Cell_Lung_Carcinoma_2	4255	MGMT	0.999985872678828	predicted
STRING	STRING	NonSmall_Cell_Lung_Carcinoma	Complex Disease	5000	NonSmall_Cell_Lung_Carcinoma_2	4288	MKI67	0.945069474184916	predicted
STRING	STRING	NonSmall_Cell_Lung_Carcinoma	Complex Disease	5000	NonSmall_Cell_Lung_Carcinoma_2	4613	MYCN	0.998305965856883	predicted
STRING	STRING	NonSmall_Cell_Lung_Carcinoma	Complex Disease	5000	NonSmall_Cell_Lung_Carcinoma_1	4853	NOTCH2	0.906979269323556	predicted
STRING	STRING	NonSmall_Cell_Lung_Carcinoma	Complex Disease	5000	NonSmall_Cell_Lung_Carcinoma_1	4854	NOTCH3	0.999283842606352	seed
STRING	STRING	NonSmall_Cell_Lung_Carcinoma	Complex Disease	5000	NonSmall_Cell_Lung_Carcinoma_3	5052	PRDX1	0.999743108444858	seed
STRING	STRING	NonSmall_Cell_Lung_Carcinoma	Complex Disease	5000	NonSmall_Cell_Lung_Carcinoma_4	5366	PMAIP1	0.916981669484187	predicted
STRING	STRING	NonSmall_Cell_Lung_Carcinoma	Complex Disease	5000	NonSmall_Cell_Lung_Carcinoma_2	5925	RB1	0.999916350268264	seed
STRING	STRING	NonSmall_Cell_Lung_Carcinoma	Complex Disease	5000	NonSmall_Cell_Lung_Carcinoma_1	5979	RET	0.99988316782161	seed
STRING	STRING	NonSmall_Cell_Lung_Carcinoma	Complex Disease	5000	NonSmall_Cell_Lung_Carcinoma_1	6098	ROS1	0.999410055833571	seed
STRING	STRING	NonSmall_Cell_Lung_Carcinoma	Complex Disease	5000	NonSmall_Cell_Lung_Carcinoma_1	6382	SDC1	0.924584826066995	predicted
STRING	STRING	NonSmall_Cell_Lung_Carcinoma	Complex Disease	5000	NonSmall_Cell_Lung_Carcinoma_1	6591	SNAI2	0.998829332394834	predicted
STRING	STRING	NonSmall_Cell_Lung_Carcinoma	Complex Disease	5000	NonSmall_Cell_Lung_Carcinoma_2	6597	SMARCA4	0.999583703659243	seed
STRING	STRING	NonSmall_Cell_Lung_Carcinoma	Complex Disease	5000	NonSmall_Cell_Lung_Carcinoma_1	6615	SNAI1	0.999025828974973	predicted
STRING	STRING	NonSmall_Cell_Lung_Carcinoma	Complex Disease	5000	NonSmall_Cell_Lung_Carcinoma_1	6935	ZEB1	0.916685281081794	predicted
STRING	STRING	NonSmall_Cell_Lung_Carcinoma	Complex Disease	5000	NonSmall_Cell_Lung_Carcinoma_2	7158	TP53BP1	0.99981552469015	seed
STRING	STRING	NonSmall_Cell_Lung_Carcinoma	Complex Disease	5000	NonSmall_Cell_Lung_Carcinoma_2	7161	TP73	0.973313867044006	predicted
STRING	STRING	NonSmall_Cell_Lung_Carcinoma	Complex Disease	5000	NonSmall_Cell_Lung_Carcinoma_1	8030	CCDC6	0.876157935641607	predicted
STRING	STRING	NonSmall_Cell_Lung_Carcinoma	Complex Disease	5000	NonSmall_Cell_Lung_Carcinoma_3	9588	PRDX6	0.946063970253957	predicted
STRING	STRING	NonSmall_Cell_Lung_Carcinoma	Complex Disease	5000	NonSmall_Cell_Lung_Carcinoma_4	10000	AKT3	0.996875709298666	predicted
STRING	STRING	NonSmall_Cell_Lung_Carcinoma	Complex Disease	5000	NonSmall_Cell_Lung_Carcinoma_4	10018	BCL2L11	0.999877233496502	predicted
STRING	STRING	NonSmall_Cell_Lung_Carcinoma	Complex Disease	5000	NonSmall_Cell_Lung_Carcinoma_2	11186	RASSF1	0.999985675023146	seed
STRING	STRING	NonSmall_Cell_Lung_Carcinoma	Complex Disease	5000	NonSmall_Cell_Lung_Carcinoma_2	23532	PRAME	0.999253137592654	seed
STRING	STRING	NonSmall_Cell_Lung_Carcinoma	Complex Disease	5000	NonSmall_Cell_Lung_Carcinoma_5	55379	LRRC59	0.998849022789633	seed
STRING	STRING	NonSmall_Cell_Lung_Carcinoma	Complex Disease	5000	NonSmall_Cell_Lung_Carcinoma_2	79733	E2F8	0.999429505371501	seed
STRING	STRING	NonSmall_Cell_Lung_Carcinoma	Complex Disease	5000	NonSmall_Cell_Lung_Carcinoma_2	144455	E2F7	0.999528009841679	seed
STRING	STRING	NonSmall_Cell_Lung_Carcinoma	Complex Disease	5000	NonSmall_Cell_Lung_Carcinoma_3	2877	GPX2	0.993257457668041	predicted
STRING	STRING	NonSmall_Cell_Lung_Carcinoma	Complex Disease	5000	NonSmall_Cell_Lung_Carcinoma_1	1474	CST6	0.998009735343647	seed
STRING	STRING	NonSmall_Cell_Lung_Carcinoma	Complex Disease	5000	NonSmall_Cell_Lung_Carcinoma_1	3914	LAMB3	0.92932000505629	predicted
STRING	STRING	NonSmall_Cell_Lung_Carcinoma	Complex Disease	5000	NonSmall_Cell_Lung_Carcinoma_1	3918	LAMC2	0.999343006153631	seed
STRING	STRING	NonSmall_Cell_Lung_Carcinoma	Complex Disease	5000	NonSmall_Cell_Lung_Carcinoma_4	664	BNIP3	0.897324651668934	predicted
STRING	STRING	NonSmall_Cell_Lung_Carcinoma	Complex Disease	5000	NonSmall_Cell_Lung_Carcinoma_1	768	CA9	0.999444463435567	seed
STRING	STRING	NonSmall_Cell_Lung_Carcinoma	Complex Disease	5000	NonSmall_Cell_Lung_Carcinoma_1	8434	RECK	0.999039749360128	seed
STRING	STRING	NonSmall_Cell_Lung_Carcinoma	Complex Disease	5000	NonSmall_Cell_Lung_Carcinoma_5	65084	TMEM135	0.998315827256665	seed
STRING	STRING	NonSmall_Cell_Lung_Carcinoma	Complex Disease	5000	NonSmall_Cell_Lung_Carcinoma_3	493869	GPX8	0.914304047619652	predicted
STRING	STRING	NonSmall_Cell_Lung_Carcinoma	Complex Disease	5000	NonSmall_Cell_Lung_Carcinoma_1	2246	FGF1	0.876478907334028	predicted
STRING	STRING	NonSmall_Cell_Lung_Carcinoma	Complex Disease	5000	NonSmall_Cell_Lung_Carcinoma_5	2898	GRIK2	0.998836621600726	seed
STRING	STRING	NonSmall_Cell_Lung_Carcinoma	Complex Disease	5000	NonSmall_Cell_Lung_Carcinoma_1	1294	COL7A1	0.999273628976415	seed
STRING	STRING	NonSmall_Cell_Lung_Carcinoma	Complex Disease	5000	NonSmall_Cell_Lung_Carcinoma_3	2882	GPX7	0.877944855758632	predicted
STRING	STRING	NonSmall_Cell_Lung_Carcinoma	Complex Disease	5000	NonSmall_Cell_Lung_Carcinoma_4	29108	PYCARD	0.999127532064088	seed
STRING	STRING	NonSmall_Cell_Lung_Carcinoma	Complex Disease	5000	NonSmall_Cell_Lung_Carcinoma_1	931	MS4A1	0.998291036808638	seed
STRING	STRING	NonSmall_Cell_Lung_Carcinoma	Complex Disease	5000	NonSmall_Cell_Lung_Carcinoma_1	5744	PTHLH	0.99866518263771	seed
STRING	STRING	NonSmall_Cell_Lung_Carcinoma	Complex Disease	5000	NonSmall_Cell_Lung_Carcinoma_3	79887	PLBD1	0.997676781755502	seed
STRING	STRING	NonSmall_Cell_Lung_Carcinoma	Complex Disease	5000	NonSmall_Cell_Lung_Carcinoma_1	2254	FGF9	0.99832519758809	seed
STRING	STRING	NonSmall_Cell_Lung_Carcinoma	Complex Disease	5000	NonSmall_Cell_Lung_Carcinoma_3	2730	GCLM	0.908350602174704	predicted
STRING	STRING	NonSmall_Cell_Lung_Carcinoma	Complex Disease	5000	NonSmall_Cell_Lung_Carcinoma_1	5021	OXTR	0.998182072313973	seed
STRING	STRING	NonSmall_Cell_Lung_Carcinoma	Complex Disease	5000	NonSmall_Cell_Lung_Carcinoma_1	6385	SDC4	0.999506101064626	seed
STRING	STRING	NonSmall_Cell_Lung_Carcinoma	Complex Disease	5000	NonSmall_Cell_Lung_Carcinoma_2	7262	PHLDA2	0.99819332083697	seed
STRING	STRING	NonSmall_Cell_Lung_Carcinoma	Complex Disease	5000	NonSmall_Cell_Lung_Carcinoma_2	8314	BAP1	0.999183060297736	seed
STRING	STRING	NonSmall_Cell_Lung_Carcinoma	Complex Disease	5000	NonSmall_Cell_Lung_Carcinoma_2	58499	ZNF462	0.998452691032657	seed
STRING	STRING	NonSmall_Cell_Lung_Carcinoma	Complex Disease	5000	NonSmall_Cell_Lung_Carcinoma_2	51614	ERGIC3	0.998427693304982	seed
STRING	STRING	NonSmall_Cell_Lung_Carcinoma	Complex Disease	5000	NonSmall_Cell_Lung_Carcinoma_2	3280	HES1	0.998766577501767	seed
STRING	STRING	NonSmall_Cell_Lung_Carcinoma	Complex Disease	5000	NonSmall_Cell_Lung_Carcinoma_1	2696	GIPR	0.997912611135533	seed
STRING	STRING	NonSmall_Cell_Lung_Carcinoma	Complex Disease	5000	NonSmall_Cell_Lung_Carcinoma_2	4751	NEK2	0.99914026092066	seed
STRING	STRING	NonSmall_Cell_Lung_Carcinoma	Complex Disease	5000	NonSmall_Cell_Lung_Carcinoma_2	55743	CHFR	0.999237918157175	seed
STRING	STRING	NonSmall_Cell_Lung_Carcinoma	Complex Disease	5000	NonSmall_Cell_Lung_Carcinoma_4	57099	AVEN	0.997606643255977	seed
STRING	STRING	NonSmall_Cell_Lung_Carcinoma	Complex Disease	5000	NonSmall_Cell_Lung_Carcinoma_3	55829	SELENOS	0.998797415543138	seed
STRING	STRING	NonSmall_Cell_Lung_Carcinoma	Complex Disease	5000	NonSmall_Cell_Lung_Carcinoma_3	54458	PRR13	0.996736061064759	seed
STRING	STRING	NonSmall_Cell_Lung_Carcinoma	Complex Disease	5000	NonSmall_Cell_Lung_Carcinoma_5	159989	DEUP1	0.999009964768197	seed
STRING	STRING	NonSmall_Cell_Lung_Carcinoma	Complex Disease	5000	NonSmall_Cell_Lung_Carcinoma_4	10179	RBM7	0.998442955776115	seed
STRING	STRING	NonSmall_Cell_Lung_Carcinoma	Complex Disease	5000	NonSmall_Cell_Lung_Carcinoma_5	90355	MACIR	0.997502878249754	seed
STRING	STRING	North_UK	Non-disease Trait	5000	North_UK_9	167	CRISP1	0.999670234248432	seed
STRING	STRING	North_UK	Non-disease Trait	5000	North_UK_6	720	C4A	0.996564342509615	seed
STRING	STRING	North_UK	Non-disease Trait	5000	North_UK_3	727	C5	0.99746678134627	seed
STRING	STRING	North_UK	Non-disease Trait	5000	North_UK_3	1399	CRKL	0.998807344545202	seed
STRING	STRING	North_UK	Non-disease Trait	5000	North_UK_3	2056	EPO	0.998947575111322	seed
STRING	STRING	North_UK	Non-disease Trait	5000	North_UK_3	2065	ERBB3	0.998718048880277	seed
STRING	STRING	North_UK	Non-disease Trait	5000	North_UK_3	2581	GALC	0.998398479196932	seed
STRING	STRING	North_UK	Non-disease Trait	5000	North_UK_7	5004	ORM1	0.998649343893219	seed
STRING	STRING	North_UK	Non-disease Trait	5000	North_UK_7	5005	ORM2	0.999196333131591	seed
STRING	STRING	North_UK	Non-disease Trait	5000	North_UK_4	5581	PRKCE	0.998778566445018	seed
STRING	STRING	North_UK	Non-disease Trait	5000	North_UK_4	6005	RHAG	0.998759648410811	seed
STRING	STRING	North_UK	Non-disease Trait	5000	North_UK_7	10321	CRISP3	0.999244112225855	seed
STRING	STRING	North_UK	Non-disease Trait	5000	North_UK_1	54465	ETAA1	0.998888745010282	seed
STRING	STRING	North_UK	Non-disease Trait	5000	North_UK_8	79632	FAM184A	0.997252850948597	seed
STRING	STRING	North_UK	Non-disease Trait	5000	North_UK_4	1080	CFTR	0.999109069088502	seed
STRING	STRING	North_UK	Non-disease Trait	5000	North_UK_3	1277	COL1A1	0.997782979646212	seed
STRING	STRING	North_UK	Non-disease Trait	5000	North_UK_5	1718	DHCR24	0.998482724386441	seed
STRING	STRING	North_UK	Non-disease Trait	5000	North_UK_5	2034	EPAS1	0.998671336033659	seed
STRING	STRING	North_UK	Non-disease Trait	5000	North_UK_2	2670	GFAP	0.998490310366081	seed
STRING	STRING	North_UK	Non-disease Trait	5000	North_UK_5	3303	HSPA1A	0.999235838871504	seed
STRING	STRING	North_UK	Non-disease Trait	5000	North_UK_3	4016	LOXL1	0.998951219178977	seed
STRING	STRING	North_UK	Non-disease Trait	5000	North_UK_3	4017	LOXL2	0.998408088285487	seed
STRING	STRING	North_UK	Non-disease Trait	5000	North_UK_3	5118	PCOLCE	0.998057545535336	seed
STRING	STRING	North_UK	Non-disease Trait	5000	North_UK_5	5708	PSMD2	0.998800184228862	seed
STRING	STRING	North_UK	Non-disease Trait	5000	North_UK_5	6821	SUOX	0.999188219481665	seed
STRING	STRING	North_UK	Non-disease Trait	5000	North_UK_1	6882	TAF11	0.983985805407401	predicted
STRING	STRING	North_UK	Non-disease Trait	5000	North_UK_3	7096	TLR1	0.997874506072357	seed
STRING	STRING	North_UK	Non-disease Trait	5000	North_UK_2	8911	CACNA1I	0.997371778233685	seed
STRING	STRING	North_UK	Non-disease Trait	5000	North_UK_5	84570	COL25A1	0.997422783339169	seed
STRING	STRING	North_UK	Non-disease Trait	5000	North_UK_5	130617	ZFAND2B	0.998384842264736	seed
STRING	STRING	North_UK	Non-disease Trait	5000	North_UK_3	115	ADCY9	0.997178062213422	seed
STRING	STRING	North_UK	Non-disease Trait	5000	North_UK_5	1728	NQO1	0.997620323110831	seed
STRING	STRING	North_UK	Non-disease Trait	5000	North_UK_1	5411	PNN	0.99913203973108	seed
STRING	STRING	North_UK	Non-disease Trait	5000	North_UK_4	83541	FAM110A	0.997562500239742	seed
STRING	STRING	North_UK	Non-disease Trait	5000	North_UK_3	1179	CLCA1	0.998075142938215	seed
STRING	STRING	North_UK	Non-disease Trait	5000	North_UK_3	3938	LCT	0.999345432748813	seed
STRING	STRING	North_UK	Non-disease Trait	5000	North_UK_3	4157	MC1R	0.999113528947948	seed
STRING	STRING	North_UK	Non-disease Trait	5000	North_UK_2	6016	RIT1	0.998904079521471	seed
STRING	STRING	North_UK	Non-disease Trait	5000	North_UK_1	51594	NBAS	0.998714742662106	seed
STRING	STRING	North_UK	Non-disease Trait	5000	North_UK_4	55737	VPS35	0.999538772958029	seed
STRING	STRING	North_UK	Non-disease Trait	5000	North_UK_2	130013	ACMSD	0.998383270584247	seed
STRING	STRING	North_UK	Non-disease Trait	5000	North_UK_4	2267	FGL1	0.998045742533569	seed
STRING	STRING	North_UK	Non-disease Trait	5000	North_UK_6	3111	HLA-DOA	0.997986805479111	seed
STRING	STRING	North_UK	Non-disease Trait	5000	North_UK_2	4885	NPTX2	0.998716261575792	seed
STRING	STRING	North_UK	Non-disease Trait	5000	North_UK_4	7531	YWHAE	0.998982041153191	seed
STRING	STRING	North_UK	Non-disease Trait	5000	North_UK_8	9687	GREB1	0.998595281577867	seed
STRING	STRING	North_UK	Non-disease Trait	5000	North_UK_6	10581	IFITM2	0.997031132084786	seed
STRING	STRING	North_UK	Non-disease Trait	5000	North_UK_5	55967	NDUFA12	0.998170879537093	seed
STRING	STRING	North_UK	Non-disease Trait	5000	North_UK_9	245913	DEFB110	0.999491768419248	predicted
STRING	STRING	North_UK	Non-disease Trait	5000	North_UK_2	119	ADD2	0.99834379375377	seed
STRING	STRING	North_UK	Non-disease Trait	5000	North_UK_6	9374	PPT2	0.999385203248713	seed
STRING	STRING	North_UK	Non-disease Trait	5000	North_UK_2	9378	NRXN1	0.999244534233127	seed
STRING	STRING	North_UK	Non-disease Trait	5000	North_UK_6	54535	CCHCR1	0.998481953340641	seed
STRING	STRING	North_UK	Non-disease Trait	5000	North_UK_5	55669	MFN1	0.998017167558399	seed
STRING	STRING	North_UK	Non-disease Trait	5000	North_UK_2	4884	NPTX1	0.999329941196939	seed
STRING	STRING	North_UK	Non-disease Trait	5000	North_UK_5	5718	PSMD12	0.998121142636952	seed
STRING	STRING	North_UK	Non-disease Trait	5000	North_UK_5	6231	RPS26	0.999041202794187	seed
STRING	STRING	North_UK	Non-disease Trait	5000	North_UK_6	7917	BAG6	0.999426309484734	seed
STRING	STRING	North_UK	Non-disease Trait	5000	North_UK_5	10273	STUB1	0.999137321281615	seed
STRING	STRING	North_UK	Non-disease Trait	5000	North_UK_1	30834	POLR1H	0.999373115057202	seed
STRING	STRING	North_UK	Non-disease Trait	5000	North_UK_1	56902	PNO1	0.9322722218856	predicted
STRING	STRING	North_UK	Non-disease Trait	5000	North_UK_3	59345	GNB4	0.998474964704175	seed
STRING	STRING	North_UK	Non-disease Trait	5000	North_UK_1	84172	POLR1B	0.998747520915612	seed
STRING	STRING	North_UK	Non-disease Trait	5000	North_UK_3	1816	DRD5	0.998076297812923	seed
STRING	STRING	North_UK	Non-disease Trait	5000	North_UK_4	5292	PIM1	0.998257649843296	seed
STRING	STRING	North_UK	Non-disease Trait	5000	North_UK_5	6198	RPS6KB1	0.9987392217785	seed
STRING	STRING	North_UK	Non-disease Trait	5000	North_UK_1	6829	SUPT5H	0.999684098226914	seed
STRING	STRING	North_UK	Non-disease Trait	5000	North_UK_5	7322	UBE2D2	0.998927163730334	seed
STRING	STRING	North_UK	Non-disease Trait	5000	North_UK_3	8854	ALDH1A2	0.997946340654642	seed
STRING	STRING	North_UK	Non-disease Trait	5000	North_UK_2	9369	NRXN3	0.999634847700869	seed
STRING	STRING	North_UK	Non-disease Trait	5000	North_UK_5	23295	MGRN1	0.998271101589004	seed
STRING	STRING	North_UK	Non-disease Trait	5000	North_UK_1	54962	TIPIN	0.998873684708887	seed
STRING	STRING	North_UK	Non-disease Trait	5000	North_UK_1	79871	RPAP2	0.85083619407184	predicted
STRING	STRING	North_UK	Non-disease Trait	5000	North_UK_1	92609	TIMM50	0.998616536699864	seed
STRING	STRING	North_UK	Non-disease Trait	5000	North_UK_2	135293	PM20D2	0.925082102067751	predicted
STRING	STRING	North_UK	Non-disease Trait	5000	North_UK_5	435	ASL	0.998060816656485	seed
STRING	STRING	North_UK	Non-disease Trait	5000	North_UK_1	1959	EGR2	0.998573737789707	seed
STRING	STRING	North_UK	Non-disease Trait	5000	North_UK_1	2956	MSH6	0.99828841666259	seed
STRING	STRING	North_UK	Non-disease Trait	5000	North_UK_1	4175	MCM6	0.998928047644279	seed
STRING	STRING	North_UK	Non-disease Trait	5000	North_UK_5	4736	RPL10A	0.998427957084843	seed
STRING	STRING	North_UK	Non-disease Trait	5000	North_UK_5	5232	PGK2	0.998825797269254	seed
STRING	STRING	North_UK	Non-disease Trait	5000	North_UK_5	5901	RAN	0.999344076529927	seed
STRING	STRING	North_UK	Non-disease Trait	5000	North_UK_2	6014	RIT2	0.999987218082699	predicted
STRING	STRING	North_UK	Non-disease Trait	5000	North_UK_5	6217	RPS16	0.99836475947136	seed
STRING	STRING	North_UK	Non-disease Trait	5000	North_UK_5	8459	TPST2	0.99775604635693	predicted
STRING	STRING	North_UK	Non-disease Trait	5000	North_UK_5	8460	TPST1	0.998440947109839	seed
STRING	STRING	North_UK	Non-disease Trait	5000	North_UK_1	9150	CTDP1	0.929084819552783	predicted
STRING	STRING	North_UK	Non-disease Trait	5000	North_UK_5	11047	ADRM1	0.881218063557514	predicted
STRING	STRING	North_UK	Non-disease Trait	5000	North_UK_1	23515	MORC3	0.998246081776313	seed
STRING	STRING	North_UK	Non-disease Trait	5000	North_UK_3	27181	SIGLEC8	0.996872829833281	seed
STRING	STRING	North_UK	Non-disease Trait	5000	North_UK_2	30813	VSX1	0.998443181987348	seed
STRING	STRING	North_UK	Non-disease Trait	5000	North_UK_5	54205	CYCS	0.998867586586228	seed
STRING	STRING	North_UK	Non-disease Trait	5000	North_UK_5	55658	RNF126	0.998975486678662	seed
STRING	STRING	North_UK	Non-disease Trait	5000	North_UK_6	63943	FKBPL	0.998920291650381	predicted
STRING	STRING	North_UK	Non-disease Trait	5000	North_UK_5	134510	UBLCP1	0.927833433950325	predicted
STRING	STRING	North_UK	Non-disease Trait	5000	North_UK_1	151112	ZSWIM2	0.999307759691312	seed
STRING	STRING	North_UK	Non-disease Trait	5000	North_UK_3	2550	GABBR1	0.999129301498959	seed
STRING	STRING	North_UK	Non-disease Trait	5000	North_UK_2	2565	GABRG1	0.998246531315029	seed
STRING	STRING	North_UK	Non-disease Trait	5000	North_UK_5	3029	HAGH	0.999003320645246	seed
STRING	STRING	North_UK	Non-disease Trait	5000	North_UK_2	4978	OPCML	0.998665866243	seed
STRING	STRING	North_UK	Non-disease Trait	5000	North_UK_2	6860	SYT4	0.995277417334567	predicted
STRING	STRING	North_UK	Non-disease Trait	5000	North_UK_6	8859	STK19	0.999280436675283	seed
STRING	STRING	North_UK	Non-disease Trait	5000	North_UK_2	9478	CABP1	0.998807366264146	seed
STRING	STRING	North_UK	Non-disease Trait	5000	North_UK_2	10590	SCGN	0.99892703346477	seed
STRING	STRING	North_UK	Non-disease Trait	5000	North_UK_2	11189	CELF3	0.914591519997449	predicted
STRING	STRING	North_UK	Non-disease Trait	5000	North_UK_10	23089	PEG10	0.99891778480322	seed
STRING	STRING	North_UK	Non-disease Trait	5000	North_UK_4	29780	PARVB	0.843370561376471	predicted
STRING	STRING	North_UK	Non-disease Trait	5000	North_UK_5	64978	MRPL38	0.820584825535573	predicted
STRING	STRING	North_UK	Non-disease Trait	5000	North_UK_8	79642	ARSJ	0.89061733561236	predicted
STRING	STRING	North_UK	Non-disease Trait	5000	North_UK_2	81551	STMN4	0.990292593879536	predicted
STRING	STRING	North_UK	Non-disease Trait	5000	North_UK_8	340075	ARSI	0.997615659759078	seed
STRING	STRING	North_UK	Non-disease Trait	5000	North_UK_3	796	CALCA	0.997834441842486	seed
STRING	STRING	North_UK	Non-disease Trait	5000	North_UK_5	1026	CDKN1A	0.999032961167901	seed
STRING	STRING	North_UK	Non-disease Trait	5000	North_UK_8	2494	NR5A2	0.998749522316011	seed
STRING	STRING	North_UK	Non-disease Trait	5000	North_UK_5	5244	ABCB4	0.998151638478085	seed
STRING	STRING	North_UK	Non-disease Trait	5000	North_UK_1	5467	PPARD	0.998401356023588	seed
STRING	STRING	North_UK	Non-disease Trait	5000	North_UK_3	6387	CXCL12	0.998567146917415	seed
STRING	STRING	North_UK	Non-disease Trait	5000	North_UK_5	6720	SREBF1	0.998265063154023	seed
STRING	STRING	North_UK	Non-disease Trait	5000	North_UK_4	6813	STXBP2	0.998803664281338	seed
STRING	STRING	North_UK	Non-disease Trait	5000	North_UK_3	7010	TEK	0.997917648203392	seed
STRING	STRING	North_UK	Non-disease Trait	5000	North_UK_3	7098	TLR3	0.997530429629662	seed
STRING	STRING	North_UK	Non-disease Trait	5000	North_UK_1	7486	WRN	0.998071450515103	seed
STRING	STRING	North_UK	Non-disease Trait	5000	North_UK_1	10217	CTDSPL	0.998800111239673	seed
STRING	STRING	North_UK	Non-disease Trait	5000	North_UK_3	10333	TLR6	0.998016286020568	seed
STRING	STRING	North_UK	Non-disease Trait	5000	North_UK_1	23090	ZNF423	0.998869369287043	seed
STRING	STRING	North_UK	Non-disease Trait	5000	North_UK_2	23518	R3HDM1	0.998788445463898	seed
STRING	STRING	North_UK	Non-disease Trait	5000	North_UK_5	55356	SLC22A15	0.99780188881703	seed
STRING	STRING	North_UK	Non-disease Trait	5000	North_UK_3	81793	TLR10	0.998924330275885	seed
STRING	STRING	North_UK	Non-disease Trait	5000	North_UK_4	136319	MTPN	0.998815803316131	seed
STRING	STRING	North_UK	Non-disease Trait	5000	North_UK_4	255919	CNEP1R1	0.999760453606037	predicted
STRING	STRING	North_UK	Non-disease Trait	5000	North_UK_4	57198	ATP8B2	0.99809828692165	seed
STRING	STRING	North_UK	Non-disease Trait	5000	North_UK_4	84687	PPP1R9B	0.999189687112511	seed
STRING	STRING	North_UK	Non-disease Trait	5000	North_UK_4	5534	PPP3R1	0.999994804749861	predicted
STRING	STRING	North_UK	Non-disease Trait	5000	North_UK_4	55633	TBC1D22B	0.810037883040477	predicted
STRING	STRING	North_UK	Non-disease Trait	5000	North_UK_7	283987	HID1	0.932083998524984	predicted
STRING	STRING	North_UK	Non-disease Trait	5000	North_UK_3	2517	FUCA1	0.998672776695895	seed
STRING	STRING	North_UK	Non-disease Trait	5000	North_UK_8	7036	TFR2	0.997708759563673	seed
STRING	STRING	North_UK	Non-disease Trait	5000	North_UK_7	84553	FAXC	0.99718141430126	seed
STRING	STRING	North_UK	Non-disease Trait	5000	North_UK_4	1213	CLTC	0.998894678444386	seed
STRING	STRING	North_UK	Non-disease Trait	5000	North_UK_3	3568	IL5RA	0.998231105246632	seed
STRING	STRING	North_UK	Non-disease Trait	5000	North_UK_1	5073	PARN	0.998393502003645	seed
STRING	STRING	North_UK	Non-disease Trait	5000	North_UK_3	6367	CCL22	0.995057332968896	seed
STRING	STRING	North_UK	Non-disease Trait	5000	North_UK_2	7287	TULP1	0.997588949491141	seed
STRING	STRING	North_UK	Non-disease Trait	5000	North_UK_8	8558	CDK10	0.970971378631875	predicted
STRING	STRING	North_UK	Non-disease Trait	5000	North_UK_4	8897	MTMR3	0.997534344934032	seed
STRING	STRING	North_UK	Non-disease Trait	5000	North_UK_1	10514	MYBBP1A	0.999177907737975	seed
STRING	STRING	North_UK	Non-disease Trait	5000	North_UK_1	10919	EHMT2	0.998831849005114	seed
STRING	STRING	North_UK	Non-disease Trait	5000	North_UK_6	11074	TRIM31	0.998839199253516	seed
STRING	STRING	North_UK	Non-disease Trait	5000	North_UK_5	23142	DCUN1D4	0.99889329162849	seed
STRING	STRING	North_UK	Non-disease Trait	5000	North_UK_6	26716	OR2H1	0.987478816919803	predicted
STRING	STRING	North_UK	Non-disease Trait	5000	North_UK_8	27013	CNPPD1	0.998976333426554	seed
STRING	STRING	North_UK	Non-disease Trait	5000	North_UK_2	29942	PURG	0.996626308798347	seed
STRING	STRING	North_UK	Non-disease Trait	5000	North_UK_1	51596	CUTA	0.998597968681569	seed
STRING	STRING	North_UK	Non-disease Trait	5000	North_UK_5	54901	CDKAL1	0.998325454726751	seed
STRING	STRING	North_UK	Non-disease Trait	5000	North_UK_1	57819	LSM2	0.99913886687442	seed
STRING	STRING	North_UK	Non-disease Trait	5000	North_UK_3	64747	MFSD1	0.998264935104481	seed
STRING	STRING	North_UK	Non-disease Trait	5000	North_UK_6	80864	EGFL8	0.944971239705823	predicted
STRING	STRING	North_UK	Non-disease Trait	5000	North_UK_2	93589	CACNA2D4	0.998203373881832	seed
STRING	STRING	North_UK	Non-disease Trait	5000	North_UK_1	905	CCNT2	0.999173318551735	seed
STRING	STRING	North_UK	Non-disease Trait	5000	North_UK_1	1879	EBF1	0.998781782797383	seed
STRING	STRING	North_UK	Non-disease Trait	5000	North_UK_1	2178	FANCE	0.997432546812134	seed
STRING	STRING	North_UK	Non-disease Trait	5000	North_UK_5	3304	HSPA1B	0.999070597193374	seed
STRING	STRING	North_UK	Non-disease Trait	5000	North_UK_5	3305	HSPA1L	0.999693392633546	seed
STRING	STRING	North_UK	Non-disease Trait	5000	North_UK_4	5108	PCM1	0.999096536923221	seed
STRING	STRING	North_UK	Non-disease Trait	5000	North_UK_4	6549	SLC9A2	0.997944573479996	seed
STRING	STRING	North_UK	Non-disease Trait	5000	North_UK_8	7227	TRPS1	0.998680881724505	seed
STRING	STRING	North_UK	Non-disease Trait	5000	North_UK_5	7325	UBE2E2	0.99819823672541	seed
STRING	STRING	North_UK	Non-disease Trait	5000	North_UK_1	8019	BRD3	0.99858381597273	seed
STRING	STRING	North_UK	Non-disease Trait	5000	North_UK_1	9656	MDC1	0.998943787306631	seed
STRING	STRING	North_UK	Non-disease Trait	5000	North_UK_5	10413	YAP1	0.998735573772882	seed
STRING	STRING	North_UK	Non-disease Trait	5000	North_UK_3	10603	SH2B2	0.998494726258771	seed
STRING	STRING	North_UK	Non-disease Trait	5000	North_UK_4	11158	RABL2B	0.949865898415323	predicted
STRING	STRING	North_UK	Non-disease Trait	5000	North_UK_4	11159	RABL2A	0.999023403954827	seed
STRING	STRING	North_UK	Non-disease Trait	5000	North_UK_2	23037	PDZD2	0.999025443815886	seed
STRING	STRING	North_UK	Non-disease Trait	5000	North_UK_1	25957	PNISR	0.998663814536787	seed
STRING	STRING	North_UK	Non-disease Trait	5000	North_UK_5	51283	BFAR	0.99835528602888	seed
STRING	STRING	North_UK	Non-disease Trait	5000	North_UK_4	392862	GRID2IP	0.998116794710137	seed
STRING	STRING	North_UK	Non-disease Trait	5000	North_UK_3	6476	SI	0.998752161796682	seed
STRING	STRING	North_UK	Non-disease Trait	5000	North_UK_1	9762	LZTS3	0.997957266204202	seed
STRING	STRING	North_UK	Non-disease Trait	5000	North_UK_8	92822	ZNF276	0.999192932827333	seed
STRING	STRING	North_UK	Non-disease Trait	5000	North_UK_3	197021	LCTL	0.998201952195508	seed
STRING	STRING	North_UK	Non-disease Trait	5000	North_UK_6	399968	PATE4	0.881169620200694	predicted
STRING	STRING	North_UK	Non-disease Trait	5000	North_UK_4	5504	PPP1R2	0.998382677969267	seed
STRING	STRING	North_UK	Non-disease Trait	5000	North_UK_7	85015	USP45	0.999131815285712	seed
STRING	STRING	North_UK	Non-disease Trait	5000	North_UK_3	134	ADORA1	0.997429017708329	seed
STRING	STRING	North_UK	Non-disease Trait	5000	North_UK_2	1804	DPP6	0.99916830699149	seed
STRING	STRING	North_UK	Non-disease Trait	5000	North_UK_6	3106	HLA-B	0.998492557078614	seed
STRING	STRING	North_UK	Non-disease Trait	5000	North_UK_6	3123	HLA-DRB1	0.998537681034074	seed
STRING	STRING	North_UK	Non-disease Trait	5000	North_UK_7	127385	OR10J5	0.902805185736132	predicted
STRING	STRING	North_UK	Non-disease Trait	5000	North_UK_4	2275	FHL3	0.997198587838245	seed
STRING	STRING	North_UK	Non-disease Trait	5000	North_UK_4	50649	ARHGEF4	0.857936743899285	predicted
STRING	STRING	North_UK	Non-disease Trait	5000	North_UK_4	221178	SPATA13	0.997758835080202	seed
STRING	STRING	North_UK	Non-disease Trait	5000	North_UK_5	1743	DLST	0.998302377228247	seed
STRING	STRING	North_UK	Non-disease Trait	5000	North_UK_3	4121	MAN1A1	0.998403994288174	seed
STRING	STRING	North_UK	Non-disease Trait	5000	North_UK_6	51513	ETV7	0.997894866158192	seed
STRING	STRING	North_UK	Non-disease Trait	5000	North_UK_5	80777	CYB5B	0.998559503236778	seed
STRING	STRING	North_UK	Non-disease Trait	5000	North_UK_10	6442	SGCA	0.997822842847518	seed
STRING	STRING	North_UK	Non-disease Trait	5000	North_UK_1	126868	MAB21L3	0.998233943102626	seed
STRING	STRING	North_UK	Non-disease Trait	5000	North_UK_5	392636	AGMO	0.998076173842862	seed
STRING	STRING	North_UK	Non-disease Trait	5000	North_UK_8	54849	DEF8	0.949475416386596	predicted
STRING	STRING	North_UK	Non-disease Trait	5000	North_UK_3	155038	GIMAP8	0.902979737585112	predicted
STRING	STRING	North_UK	Non-disease Trait	5000	North_UK_6	10484	SEC23A	0.998555087382821	seed
STRING	STRING	North_UK	Non-disease Trait	5000	North_UK_10	79800	CARF	0.944943801157593	predicted
STRING	STRING	North_UK	Non-disease Trait	5000	North_UK_6	4855	NOTCH4	0.999072797943991	seed
STRING	STRING	North_UK	Non-disease Trait	5000	North_UK_1	5436	POLR2G	0.88554682662783	predicted
STRING	STRING	North_UK	Non-disease Trait	5000	North_UK_4	9559	VPS26A	0.999154449090337	seed
STRING	STRING	North_UK	Non-disease Trait	5000	North_UK_1	11052	CPSF6	0.998958559154942	seed
STRING	STRING	North_UK	Non-disease Trait	5000	North_UK_6	29777	ABT1	0.998929808577234	seed
STRING	STRING	North_UK	Non-disease Trait	5000	North_UK_5	55848	PLGRKT	0.803312512220485	predicted
STRING	STRING	North_UK	Non-disease Trait	5000	North_UK_5	60488	MRPS35	0.81146960835373	predicted
STRING	STRING	North_UK	Non-disease Trait	5000	North_UK_9	245927	DEFB113	0.999595709793128	seed
STRING	STRING	North_UK	Non-disease Trait	5000	North_UK_9	245937	DEFB124	0.99934050600517	predicted
STRING	STRING	North_UK	Non-disease Trait	5000	North_UK_2	9355	LHX2	0.998390943684851	seed
STRING	STRING	North_UK	Non-disease Trait	5000	North_UK_1	84069	PLEKHN1	0.997464927643043	seed
STRING	STRING	North_UK	Non-disease Trait	5000	North_UK_5	51253	MRPL37	0.978602556107702	predicted
STRING	STRING	North_UK	Non-disease Trait	5000	North_UK_3	58189	WFDC1	0.997864926119661	seed
STRING	STRING	North_UK	Non-disease Trait	5000	North_UK_4	282679	AQP11	0.948085930557781	predicted
STRING	STRING	North_UK	Non-disease Trait	5000	North_UK_6	54856	GON4L	0.997591709386638	seed
STRING	STRING	North_UK	Non-disease Trait	5000	North_UK_1	90576	ZNF799	0.990351943495582	seed
STRING	STRING	North_UK	Non-disease Trait	5000	North_UK_5	54675	CRLS1	0.998740068678281	seed
STRING	STRING	North_UK	Non-disease Trait	5000	North_UK_2	2895	GRID2	0.999063797029802	seed
STRING	STRING	North_UK	Non-disease Trait	5000	North_UK_3	2914	GRM4	0.997853664382012	seed
STRING	STRING	North_UK	Non-disease Trait	5000	North_UK_2	4857	NOVA1	0.998933731975317	seed
STRING	STRING	North_UK	Non-disease Trait	5000	North_UK_2	6857	SYT1	0.998945784248586	seed
STRING	STRING	North_UK	Non-disease Trait	5000	North_UK_2	7143	TNR	0.998270990657179	seed
STRING	STRING	North_UK	Non-disease Trait	5000	North_UK_3	8477	GPR65	0.997907966692556	seed
STRING	STRING	North_UK	Non-disease Trait	5000	North_UK_2	9379	NRXN2	0.999796244640414	predicted
STRING	STRING	North_UK	Non-disease Trait	5000	North_UK_2	10777	ARPP21	0.999094622579003	seed
STRING	STRING	North_UK	Non-disease Trait	5000	North_UK_2	23208	SYT11	0.999151368430336	seed
STRING	STRING	North_UK	Non-disease Trait	5000	North_UK_2	23504	RIMBP2	0.998369656674629	seed
STRING	STRING	North_UK	Non-disease Trait	5000	North_UK_2	51412	ACTL6B	0.998730751968456	seed
STRING	STRING	North_UK	Non-disease Trait	5000	North_UK_2	57338	JPH3	0.9991026557937	seed
STRING	STRING	North_UK	Non-disease Trait	5000	North_UK_2	57468	SLC12A5	0.998781697756669	seed
STRING	STRING	North_UK	Non-disease Trait	5000	North_UK_6	80863	PRRT1	0.99956837454471	seed
STRING	STRING	North_UK	Non-disease Trait	5000	North_UK_8	130574	LYPD6	0.998228365431285	seed
STRING	STRING	North_UK	Non-disease Trait	5000	North_UK_2	386617	KCTD8	0.998429676448924	seed
STRING	STRING	North_UK	Non-disease Trait	5000	North_UK_2	388336	SHISA6	0.956544064200709	predicted
STRING	STRING	North_UK	Non-disease Trait	5000	North_UK_3	9451	EIF2AK3	0.998457461631194	seed
STRING	STRING	North_UK	Non-disease Trait	5000	North_UK_3	1269	CNR2	0.997921750487342	seed
STRING	STRING	North_UK	Non-disease Trait	5000	North_UK_2	2637	GBX2	0.997881689168726	seed
STRING	STRING	North_UK	Non-disease Trait	5000	North_UK_9	2880	GPX5	0.998806401538222	seed
STRING	STRING	North_UK	Non-disease Trait	5000	North_UK_6	3119	HLA-DQB1	0.998489727177743	seed
STRING	STRING	North_UK	Non-disease Trait	5000	North_UK_5	25825	BACE2	0.998435055557127	seed
STRING	STRING	North_UK	Non-disease Trait	5000	North_UK_5	257202	GPX6	0.9986659727242	seed
STRING	STRING	North_UK	Non-disease Trait	5000	North_UK_2	266727	MDGA1	0.998738721879968	seed
STRING	STRING	North_UK	Non-disease Trait	5000	North_UK_1	4832	NME3	0.998928333823783	seed
STRING	STRING	North_UK	Non-disease Trait	5000	North_UK_4	5535	PPP3R2	0.99900497863541	seed
STRING	STRING	North_UK	Non-disease Trait	5000	North_UK_1	55677	IWS1	0.800982077192643	predicted
STRING	STRING	North_UK	Non-disease Trait	5000	North_UK_4	84288	EFCAB2	0.999059077306487	seed
STRING	STRING	North_UK	Non-disease Trait	5000	North_UK_4	124989	EFCAB13	0.925967168199337	predicted
STRING	STRING	North_UK	Non-disease Trait	5000	North_UK_4	146779	EFCAB3	0.943582362486577	predicted
STRING	STRING	North_UK	Non-disease Trait	5000	North_UK_1	55270	NUDT15	0.998450617788267	seed
STRING	STRING	North_UK	Non-disease Trait	5000	North_UK_1	56254	RNF20	0.998993571900326	seed
STRING	STRING	North_UK	Non-disease Trait	5000	North_UK_3	1359	CPA3	0.998337702621633	seed
STRING	STRING	North_UK	Non-disease Trait	5000	North_UK_3	4585	MUC4	0.998624172567076	seed
STRING	STRING	North_UK	Non-disease Trait	5000	North_UK_6	7148	TNXB	0.999643996380483	seed
STRING	STRING	North_UK	Non-disease Trait	5000	North_UK_6	7180	CRISP2	0.99940657130091	seed
STRING	STRING	North_UK	Non-disease Trait	5000	North_UK_4	9914	ATP2C2	0.998428260031333	seed
STRING	STRING	North_UK	Non-disease Trait	5000	North_UK_2	10160	FARP1	0.998516420772039	seed
STRING	STRING	North_UK	Non-disease Trait	5000	North_UK_10	51200	CPA4	0.99594852941367	predicted
STRING	STRING	North_UK	Non-disease Trait	5000	North_UK_9	81623	DEFB126	0.996062494089249	predicted
STRING	STRING	North_UK	Non-disease Trait	5000	North_UK_4	89872	AQP10	0.997736207180345	seed
STRING	STRING	North_UK	Non-disease Trait	5000	North_UK_10	93979	CPA5	0.865055637062801	predicted
STRING	STRING	North_UK	Non-disease Trait	5000	North_UK_3	253935	ANGPTL5	0.996634931483609	seed
STRING	STRING	North_UK	Non-disease Trait	5000	North_UK_8	3727	JUND	0.99809009626343	seed
STRING	STRING	North_UK	Non-disease Trait	5000	North_UK_1	9070	ASH2L	0.999323050501902	seed
STRING	STRING	North_UK	Non-disease Trait	5000	North_UK_4	23399	CTDNEP1	0.976970211776642	predicted
STRING	STRING	North_UK	Non-disease Trait	5000	North_UK_2	129684	CNTNAP5	0.998734907188696	seed
STRING	STRING	North_UK	Non-disease Trait	5000	North_UK_4	4776	NFATC4	0.997782068386567	seed
STRING	STRING	North_UK	Non-disease Trait	5000	North_UK_3	9034	CCRL2	0.997230580891157	seed
STRING	STRING	North_UK	Non-disease Trait	5000	North_UK_7	81285	OR51E2	0.99895132854987	seed
STRING	STRING	North_UK	Non-disease Trait	5000	North_UK_5	122704	MRPL52	0.893160701942815	predicted
STRING	STRING	North_UK	Non-disease Trait	5000	North_UK_9	245939	DEFB128	0.99980008475272	predicted
STRING	STRING	North_UK	Non-disease Trait	5000	North_UK_8	254240	BPIFC	0.997057221930997	seed
STRING	STRING	North_UK	Non-disease Trait	5000	North_UK_4	401258	RAB44	0.998659116433984	seed
STRING	STRING	North_UK	Non-disease Trait	5000	North_UK_6	58496	LY6G5B	0.99705196911996	predicted
STRING	STRING	North_UK	Non-disease Trait	5000	North_UK_6	58530	LY6G6D	0.978432092494595	predicted
STRING	STRING	North_UK	Non-disease Trait	5000	North_UK_4	64598	MOSPD3	0.998306357380027	seed
STRING	STRING	North_UK	Non-disease Trait	5000	North_UK_6	80740	LY6G6C	0.989180107388253	predicted
STRING	STRING	North_UK	Non-disease Trait	5000	North_UK_6	80741	LY6G5C	0.999982134385205	predicted
STRING	STRING	North_UK	Non-disease Trait	5000	North_UK_9	392399	LCN9	0.992116571386256	predicted
STRING	STRING	North_UK	Non-disease Trait	5000	North_UK_8	2131	EXT1	0.998154934714212	seed
STRING	STRING	North_UK	Non-disease Trait	5000	North_UK_10	6443	SGCB	0.998307732722969	seed
STRING	STRING	North_UK	Non-disease Trait	5000	North_UK_4	7278	TUBA3C	0.998163048105362	seed
STRING	STRING	North_UK	Non-disease Trait	5000	North_UK_4	11064	CNTRL	0.998660220989601	seed
STRING	STRING	North_UK	Non-disease Trait	5000	North_UK_1	22803	XRN2	0.993802954218907	predicted
STRING	STRING	North_UK	Non-disease Trait	5000	North_UK_4	51174	TUBD1	0.998552040006758	seed
STRING	STRING	North_UK	Non-disease Trait	5000	North_UK_10	57158	JPH2	0.996962328660174	seed
STRING	STRING	North_UK	Non-disease Trait	5000	North_UK_10	58529	MYOZ1	0.997329026936699	seed
STRING	STRING	North_UK	Non-disease Trait	5000	North_UK_6	80737	VWA7	0.995113610388461	predicted
STRING	STRING	North_UK	Non-disease Trait	5000	North_UK_8	84501	SPIRE2	0.999275631284758	seed
STRING	STRING	North_UK	Non-disease Trait	5000	North_UK_4	113457	TUBA3D	0.943860977813543	predicted
STRING	STRING	North_UK	Non-disease Trait	5000	North_UK_7	122553	TRAPPC6B	0.99855639696627	seed
STRING	STRING	North_UK	Non-disease Trait	5000	North_UK_2	130271	PLEKHH2	0.997548628246574	seed
STRING	STRING	North_UK	Non-disease Trait	5000	North_UK_7	388701	C1orf189	0.803304879068164	predicted
STRING	STRING	North_UK	Non-disease Trait	5000	North_UK_4	5869	RAB5B	0.999121213457499	seed
STRING	STRING	North_UK	Non-disease Trait	5000	North_UK_8	164312	LRRN4	0.998833676028641	seed
STRING	STRING	North_UK	Non-disease Trait	5000	North_UK_3	2692	GHRHR	0.997709409157449	seed
STRING	STRING	North_UK	Non-disease Trait	5000	North_UK_1	8899	PRPF4B	0.978101295697747	predicted
STRING	STRING	North_UK	Non-disease Trait	5000	North_UK_1	10526	IPO8	0.890806066043391	predicted
STRING	STRING	North_UK	Non-disease Trait	5000	North_UK_1	29947	DNMT3L	0.997868922734784	seed
STRING	STRING	North_UK	Non-disease Trait	5000	North_UK_1	54464	XRN1	0.919397397260423	predicted
STRING	STRING	North_UK	Non-disease Trait	5000	North_UK_8	55888	ZKSCAN7	0.864547216771279	predicted
STRING	STRING	North_UK	Non-disease Trait	5000	North_UK_2	57611	ISLR2	0.999337515581893	seed
STRING	STRING	North_UK	Non-disease Trait	5000	North_UK_9	127670	TEDDM1	0.900609468400818	predicted
STRING	STRING	North_UK	Non-disease Trait	5000	North_UK_9	259240	WFDC9	0.939343385023259	predicted
STRING	STRING	North_UK	Non-disease Trait	5000	North_UK_2	344018	FIGLA	0.997876267522421	seed
STRING	STRING	North_UK	Non-disease Trait	5000	North_UK_4	376267	RAB15	0.892698202093289	predicted
STRING	STRING	North_UK	Non-disease Trait	5000	North_UK_7	92736	OTOP2	0.998964321172629	seed
STRING	STRING	North_UK	Non-disease Trait	5000	North_UK_5	56984	PSMG2	0.998703086246615	seed
STRING	STRING	North_UK	Non-disease Trait	5000	North_UK_1	58190	CTDSP1	0.95006922117497	predicted
STRING	STRING	North_UK	Non-disease Trait	5000	North_UK_2	80122	MAP3K19	0.998272423640757	seed
STRING	STRING	North_UK	Non-disease Trait	5000	North_UK_5	7005	TEAD3	0.998622359733403	seed
STRING	STRING	North_UK	Non-disease Trait	5000	North_UK_5	23165	NUP205	0.99739956863593	seed
STRING	STRING	North_UK	Non-disease Trait	5000	North_UK_1	23404	EXOSC2	0.998307008168571	seed
STRING	STRING	North_UK	Non-disease Trait	5000	North_UK_5	81929	SEH1L	0.998435619632646	seed
STRING	STRING	North_UK	Non-disease Trait	5000	North_UK_4	375318	AQP12A	0.978856196274045	predicted
STRING	STRING	North_UK	Non-disease Trait	5000	North_UK_2	146395	GSG1L	0.99857795577786	seed
STRING	STRING	North_UK	Non-disease Trait	5000	North_UK_1	64857	PLEKHG2	0.997672093339326	seed
STRING	STRING	North_UK	Non-disease Trait	5000	North_UK_4	55751	TMEM184C	0.997003865786613	seed
STRING	STRING	North_UK	Non-disease Trait	5000	North_UK_3	64375	IKZF4	0.997554794538407	seed
STRING	STRING	North_UK	Non-disease Trait	5000	North_UK_3	92689	FAM114A1	0.99794244014992	seed
STRING	STRING	North_UK	Non-disease Trait	5000	North_UK_3	152519	NIPAL1	0.998477346911517	seed
STRING	STRING	North_UK	Non-disease Trait	5000	North_UK_4	9925	ZBTB5	0.998198964512434	seed
STRING	STRING	North_UK	Non-disease Trait	5000	North_UK_3	7294	TXK	0.998221095477213	seed
STRING	STRING	North_UK	Non-disease Trait	5000	North_UK_8	11107	PRDM5	0.998412868762741	seed
STRING	STRING	North_UK	Non-disease Trait	5000	North_UK_10	8910	SGCE	0.998853931180406	seed
STRING	STRING	North_UK	Non-disease Trait	5000	North_UK_2	57628	DPP10	0.887701137880487	predicted
STRING	STRING	North_UK	Non-disease Trait	5000	North_UK_1	79665	DHX40	0.998186526111235	seed
STRING	STRING	North_UK	Non-disease Trait	5000	North_UK_6	3112	HLA-DOB	0.868157485927488	predicted
STRING	STRING	North_UK	Non-disease Trait	5000	North_UK_2	9256	TSPOAP1	0.956493188747091	predicted
STRING	STRING	North_UK	Non-disease Trait	5000	North_UK_3	4249	MGAT5	0.997829233318286	seed
STRING	STRING	North_UK	Non-disease Trait	5000	North_UK_9	8756	ADAM7	0.980538577444439	predicted
STRING	STRING	North_UK	Non-disease Trait	5000	North_UK_2	64084	CLSTN2	0.998736008733093	seed
STRING	STRING	North_UK	Non-disease Trait	5000	North_UK_3	80070	ADAMTS20	0.997666265664248	seed
STRING	STRING	North_UK	Non-disease Trait	5000	North_UK_1	6827	SUPT4H1	0.872854610305668	predicted
STRING	STRING	North_UK	Non-disease Trait	5000	North_UK_6	23087	TRIM35	0.998728014098751	seed
STRING	STRING	North_UK	Non-disease Trait	5000	North_UK_7	55432	YOD1	0.879580065238061	predicted
STRING	STRING	North_UK	Non-disease Trait	5000	North_UK_1	112479	ERI2	0.859560921006234	predicted
STRING	STRING	North_UK	Non-disease Trait	5000	North_UK_5	8487	GEMIN2	0.998591161001487	seed
STRING	STRING	North_UK	Non-disease Trait	5000	North_UK_3	117579	RLN3	0.907747888992422	predicted
STRING	STRING	North_UK	Non-disease Trait	5000	North_UK_3	339403	RXFP4	0.997639931543486	seed
STRING	STRING	North_UK	Non-disease Trait	5000	North_UK_3	168537	GIMAP7	0.998381537841823	seed
STRING	STRING	North_UK	Non-disease Trait	5000	North_UK_7	8386	OR1D5	0.98348617142559	predicted
STRING	STRING	North_UK	Non-disease Trait	5000	North_UK_2	79772	MCTP1	0.998576461842022	seed
STRING	STRING	North_UK	Non-disease Trait	5000	North_UK_2	81615	TMEM163	0.998824158886658	seed
STRING	STRING	North_UK	Non-disease Trait	5000	North_UK_1	23594	ORC6	0.998538719896095	seed
STRING	STRING	North_UK	Non-disease Trait	5000	North_UK_1	79801	SHCBP1	0.999280819194445	seed
STRING	STRING	North_UK	Non-disease Trait	5000	North_UK_2	64111	NPVF	0.997942606565525	seed
STRING	STRING	North_UK	Non-disease Trait	5000	North_UK_6	89870	TRIM15	0.997199307507753	seed
STRING	STRING	North_UK	Non-disease Trait	5000	North_UK_8	114336	CGB2	0.996914494863966	seed
STRING	STRING	North_UK	Non-disease Trait	5000	North_UK_4	164395	TTLL9	0.998321957729281	seed
STRING	STRING	North_UK	Non-disease Trait	5000	North_UK_2	23190	UBXN4	0.998738706940877	seed
STRING	STRING	North_UK	Non-disease Trait	5000	North_UK_3	4759	NEU2	0.998394945033571	seed
STRING	STRING	North_UK	Non-disease Trait	5000	North_UK_1	167227	DCP2	0.999576218375929	seed
STRING	STRING	North_UK	Non-disease Trait	5000	North_UK_1	341880	SLC35F4	0.857007495174412	predicted
STRING	STRING	North_UK	Non-disease Trait	5000	North_UK_2	84660	CCDC62	0.889026602173879	predicted
STRING	STRING	North_UK	Non-disease Trait	5000	North_UK_9	54716	SLC6A20	0.997400244948711	seed
STRING	STRING	North_UK	Non-disease Trait	5000	North_UK_3	26762	HAVCR1	0.997654015402941	seed
STRING	STRING	North_UK	Non-disease Trait	5000	North_UK_5	65993	MRPS34	0.998009004259533	seed
STRING	STRING	North_UK	Non-disease Trait	5000	North_UK_8	120534	ARL14EP	0.995736948774448	predicted
STRING	STRING	North_UK	Non-disease Trait	5000	North_UK_1	27297	CRCP	0.99807626007129	seed
STRING	STRING	North_UK	Non-disease Trait	5000	North_UK_4	151242	PPP1R1C	0.998225175304037	seed
STRING	STRING	North_UK	Non-disease Trait	5000	North_UK_6	1388	ATF6B	0.999111219330617	seed
STRING	STRING	North_UK	Non-disease Trait	5000	North_UK_1	2965	GTF2H1	0.998596705801487	seed
STRING	STRING	North_UK	Non-disease Trait	5000	North_UK_1	5558	PRIM2	0.876491268107667	predicted
STRING	STRING	North_UK	Non-disease Trait	5000	North_UK_3	89857	KLHL6	0.998447722080431	seed
STRING	STRING	North_UK	Non-disease Trait	5000	North_UK_1	221037	JMJD1C	0.99882907784219	seed
STRING	STRING	North_UK	Non-disease Trait	5000	North_UK_7	347741	OTOP3	0.998340967072322	seed
STRING	STRING	North_UK	Non-disease Trait	5000	North_UK_9	400830	DEFB132	0.985936197101849	predicted
STRING	STRING	North_UK	Non-disease Trait	5000	North_UK_2	22930	RAB3GAP1	0.999389510022174	seed
STRING	STRING	North_UK	Non-disease Trait	5000	North_UK_7	4993	OR2C1	0.991907823997256	seed
STRING	STRING	North_UK	Non-disease Trait	5000	North_UK_7	10798	OR5I1	0.951195277103371	predicted
STRING	STRING	North_UK	Non-disease Trait	5000	North_UK_7	81697	OR2B2	0.996959862157447	seed
STRING	STRING	North_UK	Non-disease Trait	5000	North_UK_7	219482	OR5M3	0.863802630614302	predicted
STRING	STRING	North_UK	Non-disease Trait	5000	North_UK_1	151230	KLHL23	0.99850374363084	seed
STRING	STRING	North_UK	Non-disease Trait	5000	North_UK_7	221035	REEP3	0.998153205505663	seed
STRING	STRING	North_UK	Non-disease Trait	5000	North_UK_8	4603	MYBL1	0.999004652860062	seed
STRING	STRING	North_UK	Non-disease Trait	5000	North_UK_5	7818	DAP3	0.99864801730827	seed
STRING	STRING	North_UK	Non-disease Trait	5000	North_UK_1	9988	DMTF1	0.923450957227047	predicted
STRING	STRING	North_UK	Non-disease Trait	5000	North_UK_4	79961	DENND2D	0.998796709306702	seed
STRING	STRING	North_UK	Non-disease Trait	5000	North_UK_1	140685	ZBTB46	0.998175463881744	seed
STRING	STRING	North_UK	Non-disease Trait	5000	North_UK_2	23348	DOCK9	0.998672311623693	seed
STRING	STRING	North_UK	Non-disease Trait	5000	North_UK_6	51161	C3orf18	0.921211017143083	predicted
STRING	STRING	North_UK	Non-disease Trait	5000	North_UK_5	51651	PTRH2	0.998724844921145	seed
STRING	STRING	North_UK	Non-disease Trait	5000	North_UK_1	79724	ZNF768	0.800436609645346	predicted
STRING	STRING	North_UK	Non-disease Trait	5000	North_UK_6	7918	GPANK1	0.876974956464858	predicted
STRING	STRING	North_UK	Non-disease Trait	5000	North_UK_6	57827	C6orf47	0.953725331690895	predicted
STRING	STRING	North_UK	Non-disease Trait	5000	North_UK_9	138307	LCN8	0.986196430908175	predicted
STRING	STRING	North_UK	Non-disease Trait	5000	North_UK_9	140881	DEFB129	0.822501826770033	predicted
STRING	STRING	North_UK	Non-disease Trait	5000	North_UK_9	245936	DEFB123	0.992638329069872	predicted
STRING	STRING	North_UK	Non-disease Trait	5000	North_UK_9	613209	DEFB135	0.995680796358293	predicted
STRING	STRING	North_UK	Non-disease Trait	5000	North_UK_4	81671	VMP1	0.998412404289696	seed
STRING	STRING	North_UK	Non-disease Trait	5000	North_UK_4	57403	RAB22A	0.992568710221811	predicted
STRING	STRING	North_UK	Non-disease Trait	5000	North_UK_6	221527	ZBTB12	0.883090927382582	predicted
STRING	STRING	North_UK	Non-disease Trait	5000	North_UK_3	54796	BNC2	0.998140758063936	seed
STRING	STRING	North_UK	Non-disease Trait	5000	North_UK_3	340359	KLHL38	0.998039630517997	seed
STRING	STRING	North_UK	Non-disease Trait	5000	North_UK_1	9810	RNF40	0.994807043129356	predicted
STRING	STRING	North_UK	Non-disease Trait	5000	North_UK_4	54801	HAUS6	0.998414161511675	seed
STRING	STRING	North_UK	Non-disease Trait	5000	North_UK_2	641700	ECSCR	0.99728500732005	seed
STRING	STRING	North_UK	Non-disease Trait	5000	North_UK_8	124045	SPATA33	0.92150449320784	predicted
STRING	STRING	North_UK	Non-disease Trait	5000	North_UK_12	127943	FCRLB	0.997725242776054	seed
STRING	STRING	North_UK	Non-disease Trait	5000	North_UK_4	9936	CD302	0.997694136002804	seed
STRING	STRING	North_UK	Non-disease Trait	5000	North_UK_1	84246	MED10	0.998712524108637	seed
STRING	STRING	North_UK	Non-disease Trait	5000	North_UK_9	245932	DEFB119	0.997135648116577	predicted
STRING	STRING	North_UK	Non-disease Trait	5000	North_UK_2	10446	LRRN2	0.907330457919388	predicted
STRING	STRING	North_UK	Non-disease Trait	5000	North_UK_4	158135	TTLL11	0.998076715677304	seed
STRING	STRING	North_UK	Non-disease Trait	5000	North_UK_1	23281	MTUS2	0.998137032130255	seed
STRING	STRING	North_UK	Non-disease Trait	5000	North_UK_7	79741	CCDC7	0.996979247546736	seed
STRING	STRING	North_UK	Non-disease Trait	5000	North_UK_6	283748	PLA2G4D	0.998090941800169	seed
STRING	STRING	North_UK	Non-disease Trait	5000	North_UK_1	493911	PHOSPHO2	0.996642768023156	seed
STRING	STRING	North_UK	Non-disease Trait	5000	North_UK_9	29991	OBP2A	0.859476050614219	predicted
STRING	STRING	North_UK	Non-disease Trait	5000	North_UK_1	256764	WDR72	0.997563472807383	seed
STRING	STRING	North_UK	Non-disease Trait	5000	North_UK_7	51136	RNFT1	0.997789479242027	seed
STRING	STRING	North_UK	Non-disease Trait	5000	North_UK_7	91445	RNF185	0.995326643090555	predicted
STRING	STRING	North_UK	Non-disease Trait	5000	North_UK_7	84747	UNC119B	0.997734060761035	seed
STRING	STRING	North_UK	Non-disease Trait	5000	North_UK_7	139562	OTUD6A	0.868320402345218	predicted
STRING	STRING	North_UK	Non-disease Trait	5000	North_UK_7	51633	OTUD6B	0.998994474895389	seed
STRING	STRING	North_UK	Non-disease Trait	5000	North_UK_3	84163	GTF2IRD2	0.997334892092849	seed
STRING	STRING	North_UK	Non-disease Trait	5000	North_UK_8	7775	ZNF232	0.959583031004305	predicted
STRING	STRING	North_UK	Non-disease Trait	5000	North_UK_1	80319	CXXC4	0.995935761042229	seed
STRING	STRING	North_UK	Non-disease Trait	5000	North_UK_1	197342	EME2	0.997165160230524	seed
STRING	STRING	North_UK	Non-disease Trait	5000	North_UK_6	57217	TTC7A	0.997789527478528	seed
STRING	STRING	North_UK	Non-disease Trait	5000	North_UK_1	220134	SKA1	0.998353862805927	seed
STRING	STRING	North_UK	Non-disease Trait	5000	North_UK_4	284076	TTLL6	0.948762559005342	predicted
STRING	STRING	North_UK	Non-disease Trait	5000	North_UK_9	140832	WFDC10A	0.996087820609053	predicted
STRING	STRING	North_UK	Non-disease Trait	5000	North_UK_1	79230	ZNF557	0.947657791509458	predicted
STRING	STRING	North_UK	Non-disease Trait	5000	North_UK_8	124044	SPATA2L	0.975673269446232	predicted
STRING	STRING	North_UK	Non-disease Trait	5000	North_UK_2	9884	LRRC37A	0.998416032779577	predicted
STRING	STRING	North_UK	Non-disease Trait	5000	North_UK_3	152518	NFXL1	0.998510057625562	seed
STRING	STRING	North_UK	Non-disease Trait	5000	North_UK_1	285605	DTWD2	0.998582657377396	seed
STRING	STRING	North_UK	Non-disease Trait	5000	North_UK_7	728369	USP17L24	0.942238069226796	predicted
STRING	STRING	North_UK	Non-disease Trait	5000	North_UK_7	728373	USP17L25	0.901901761213243	predicted
STRING	STRING	North_UK	Non-disease Trait	5000	North_UK_7	728379	USP17L26	0.914228516773774	predicted
STRING	STRING	North_UK	Non-disease Trait	5000	North_UK_7	728393	USP17L27	0.894115112487085	predicted
STRING	STRING	North_UK	Non-disease Trait	5000	North_UK_7	728400	USP17L28	0.905897160060816	predicted
STRING	STRING	North_UK	Non-disease Trait	5000	North_UK_7	728405	USP17L29	0.875008938498833	predicted
STRING	STRING	North_UK	Non-disease Trait	5000	North_UK_7	728419	USP17L30	0.886148634982537	predicted
STRING	STRING	North_UK	Non-disease Trait	5000	North_UK_8	54925	ZSCAN32	0.927953636959443	predicted
STRING	STRING	North_UK	Non-disease Trait	5000	North_UK_2	135398	C6orf141	0.99693169290786	seed
STRING	STRING	North_UK	Non-disease Trait	5000	North_UK_1	1797	DXO	0.999442805841059	seed
STRING	STRING	North_UK	Non-disease Trait	5000	North_UK_8	222696	ZSCAN23	0.999093583638258	seed
STRING	STRING	North_UK	Non-disease Trait	5000	North_UK_13	221468	TMEM217	0.99850623790697	seed
STRING	STRING	North_UK	Non-disease Trait	5000	North_UK_8	11105	PRDM7	0.984208126094236	predicted
STRING	STRING	North_UK	Non-disease Trait	5000	North_UK_1	63905	MANBAL	0.998187990625922	seed
STRING	STRING	North_UK	Non-disease Trait	5000	North_UK_8	79007	DBNDD1	0.988844529984027	predicted
STRING	STRING	North_UK	Non-disease Trait	5000	North_UK_10	339977	LRRC66	0.998379444665379	seed
STRING	STRING	North_UK	Non-disease Trait	5000	North_UK_9	245934	DEFB121	0.997829106358172	predicted
STRING	STRING	North_UK	Non-disease Trait	5000	North_UK_7	26974	ZNF285	0.975022753742089	predicted
STRING	STRING	North_UK	Non-disease Trait	5000	North_UK_1	349075	ZNF713	0.996933704595853	seed
STRING	STRING	North_UK	Non-disease Trait	5000	North_UK_6	200150	PLD5	0.997542948260686	seed
STRING	STRING	North_UK	Non-disease Trait	5000	North_UK_4	79959	CEP76	0.998835267602729	seed
STRING	STRING	North_UK	Non-disease Trait	5000	North_UK_7	100130742	LRRC69	0.998051139831434	seed
STRING	STRING	North_UK	Non-disease Trait	5000	North_UK_7	199786	NIBAN3	0.879689705880944	predicted
STRING	STRING	North_UK	Non-disease Trait	5000	North_UK_8	9605	VPS9D1	0.997741463749093	seed
STRING	STRING	North_UK	Non-disease Trait	5000	North_UK_4	126205	NLRP8	0.996323483916983	seed
STRING	STRING	North_UK	Non-disease Trait	5000	North_UK_14	285600	KIAA0825	0.99697833255318	seed
STRING	STRING	North_UK	Non-disease Trait	5000	North_UK_10	129881	CCDC173	0.995857334603036	seed
STRING	STRING	North_UK	Non-disease Trait	5000	North_UK_9	245928	DEFB114	0.999276963453362	seed
STRING	STRING	North_UK	Non-disease Trait	5000	North_UK_9	245929	DEFB115	0.97377109409401	predicted
STRING	STRING	North_UK	Non-disease Trait	5000	North_UK_9	245938	DEFB125	0.99670001025263	predicted
STRING	STRING	North_UK	Non-disease Trait	5000	North_UK_9	403339	DEFB133	0.9983550561616	seed
STRING	STRING	North_UK	Non-disease Trait	5000	North_UK_9	644414	DEFB131A	0.889367685341532	predicted
STRING	STRING	North_UK	Non-disease Trait	5000	North_UK_15	56911	MAP3K7CL	0.994488094192996	seed
STRING	STRING	North_UK	Non-disease Trait	5000	North_UK_8	644100	ARL14EPL	0.989105239442055	seed
STRING	STRING	North_UK	Non-disease Trait	5000	North_UK_7	414157	C10orf62	0.872147862425114	predicted
STRING	STRING	North_UK	Non-disease Trait	5000	North_UK_9	245930	DEFB116	0.935248735719805	predicted
STRING	STRING	North_UK	Non-disease Trait	5000	North_UK_2	148545	NBPF4	0.956184415646121	predicted
STRING	STRING	North_UK	Non-disease Trait	5000	North_UK_9	613211	DEFB134	0.955642359234757	predicted
STRING	STRING	North_UK	Non-disease Trait	5000	North_UK_9	140850	DEFB127	0.96311780810046	predicted
STRING	STRING	North_UK	Non-disease Trait	5000	North_UK_9	613210	DEFB136	0.96595525218541	predicted
STRING	STRING	North_UK	Non-disease Trait	5000	North_UK_16	84970	C1orf94	0.972451373383729	seed
STRING	STRING	North_UK	Non-disease Trait	5000	North_UK_11	729250	PRR20E	0.995362962852498	predicted
STRING	STRING	North_UK	Non-disease Trait	5000	North_UK_11	729233	PRR20B	0.986288080037443	predicted
STRING	STRING	Number_of_full_sisters	Non-disease Trait	5000	Number_of_full_sisters_2	88	ACTN2	0.998260596508817	seed
STRING	STRING	Number_of_full_sisters	Non-disease Trait	5000	Number_of_full_sisters_4	2033	EP300	0.998871716638709	seed
STRING	STRING	Number_of_full_sisters	Non-disease Trait	5000	Number_of_full_sisters_4	1277	COL1A1	0.997930365519308	seed
STRING	STRING	Number_of_full_sisters	Non-disease Trait	5000	Number_of_full_sisters_4	2099	ESR1	0.998838114645186	seed
STRING	STRING	Number_of_full_sisters	Non-disease Trait	5000	Number_of_full_sisters_4	788	SLC25A20	0.9985679215087	seed
STRING	STRING	Number_of_full_sisters	Non-disease Trait	5000	Number_of_full_sisters_4	5241	PGR	0.999279472495637	seed
STRING	STRING	Number_of_full_sisters	Non-disease Trait	5000	Number_of_full_sisters_1	1373	CPS1	0.998149577513309	seed
STRING	STRING	Number_of_full_sisters	Non-disease Trait	5000	Number_of_full_sisters_7	26175	TMEM251	0.884721576047899	predicted
STRING	STRING	Number_of_full_sisters	Non-disease Trait	5000	Number_of_full_sisters_7	55152	DALRD3	0.998568350509015	seed
STRING	STRING	Number_of_full_sisters	Non-disease Trait	5000	Number_of_full_sisters_3	890	CCNA2	0.998278311083788	seed
STRING	STRING	Number_of_full_sisters	Non-disease Trait	5000	Number_of_full_sisters_1	3615	IMPDH2	0.998594737680026	seed
STRING	STRING	Number_of_full_sisters	Non-disease Trait	5000	Number_of_full_sisters_3	4171	MCM2	0.998757238052927	seed
STRING	STRING	Number_of_full_sisters	Non-disease Trait	5000	Number_of_full_sisters_2	4642	MYO1D	0.998025911366963	seed
STRING	STRING	Number_of_full_sisters	Non-disease Trait	5000	Number_of_full_sisters_1	57511	COG6	0.997884268859467	seed
STRING	STRING	Number_of_full_sisters	Non-disease Trait	5000	Number_of_full_sisters_1	90353	CTU1	0.998415728209989	seed
STRING	STRING	Number_of_full_sisters	Non-disease Trait	5000	Number_of_full_sisters_3	254394	MCM9	0.998771938164844	seed
STRING	STRING	Number_of_full_sisters	Non-disease Trait	5000	Number_of_full_sisters_1	728689	EIF3CL	0.998763038092473	seed
STRING	STRING	Number_of_full_sisters	Non-disease Trait	5000	Number_of_full_sisters_8	2741	GLRA1	0.998602636436964	seed
STRING	STRING	Number_of_full_sisters	Non-disease Trait	5000	Number_of_full_sisters_1	81537	SGPP1	0.998384388714725	seed
STRING	STRING	Number_of_full_sisters	Non-disease Trait	5000	Number_of_full_sisters_6	200942	KLHDC8B	0.99897235330732	seed
STRING	STRING	Number_of_full_sisters	Non-disease Trait	5000	Number_of_full_sisters_2	56606	SLC2A9	0.998628905650527	seed
STRING	STRING	Number_of_full_sisters	Non-disease Trait	5000	Number_of_full_sisters_3	6599	SMARCC1	0.998094344036879	seed
STRING	STRING	Number_of_full_sisters	Non-disease Trait	5000	Number_of_full_sisters_1	25771	TBC1D22A	0.998653330688991	seed
STRING	STRING	Number_of_full_sisters	Non-disease Trait	5000	Number_of_full_sisters_11	55315	SLC29A3	0.998270391699121	seed
STRING	STRING	Number_of_full_sisters	Non-disease Trait	5000	Number_of_full_sisters_9	143879	KBTBD3	0.832752367454388	predicted
STRING	STRING	Number_of_full_sisters	Non-disease Trait	5000	Number_of_full_sisters_1	5393	EXOSC9	0.998860074348719	seed
STRING	STRING	Number_of_full_sisters	Non-disease Trait	5000	Number_of_full_sisters_1	22907	DHX30	0.998213247620577	seed
STRING	STRING	Number_of_full_sisters	Non-disease Trait	5000	Number_of_full_sisters_12	55212	BBS7	0.997492891082746	seed
STRING	STRING	Number_of_full_sisters	Non-disease Trait	5000	Number_of_full_sisters_5	55754	TMEM30A	0.998862756308652	seed
STRING	STRING	Number_of_full_sisters	Non-disease Trait	5000	Number_of_full_sisters_4	987	LRBA	0.998390441287767	seed
STRING	STRING	Number_of_full_sisters	Non-disease Trait	5000	Number_of_full_sisters_3	1729	DIAPH1	0.998485062695683	seed
STRING	STRING	Number_of_full_sisters	Non-disease Trait	5000	Number_of_full_sisters_4	8692	HYAL2	0.998205277514485	seed
STRING	STRING	Number_of_full_sisters	Non-disease Trait	5000	Number_of_full_sisters_2	8751	ADAM15	0.99840854195296	seed
STRING	STRING	Number_of_full_sisters	Non-disease Trait	5000	Number_of_full_sisters_2	11155	LDB3	0.998339068756033	seed
STRING	STRING	Number_of_full_sisters	Non-disease Trait	5000	Number_of_full_sisters_3	163859	SDE2	0.838235536794862	predicted
STRING	STRING	Number_of_full_sisters	Non-disease Trait	5000	Number_of_full_sisters_6	399687	MYO18A	0.998573853070973	seed
STRING	STRING	Number_of_full_sisters	Non-disease Trait	5000	Number_of_full_sisters_10	55568	GALNT10	0.998281242551153	seed
STRING	STRING	Number_of_full_sisters	Non-disease Trait	5000	Number_of_full_sisters_7	11180	WDR6	0.998489713299639	seed
STRING	STRING	Number_of_full_sisters	Non-disease Trait	5000	Number_of_full_sisters_1	83693	HSDL1	0.998324744037278	seed
STRING	STRING	Number_of_full_sisters	Non-disease Trait	5000	Number_of_full_sisters_13	346606	MOGAT3	0.998545197173073	seed
STRING	STRING	Number_of_full_sisters	Non-disease Trait	5000	Number_of_full_sisters_2	5576	PRKAR2A	0.998737648122405	seed
STRING	STRING	Number_of_full_sisters	Non-disease Trait	5000	Number_of_full_sisters_8	8001	GLRA3	0.899323303393178	predicted
STRING	STRING	Number_of_full_sisters	Non-disease Trait	5000	Number_of_full_sisters_1	55631	LRRC40	0.998636780362499	seed
STRING	STRING	Number_of_full_sisters	Non-disease Trait	5000	Number_of_full_sisters_2	1347	COX7A2	0.997622884432596	seed
STRING	STRING	Number_of_full_sisters	Non-disease Trait	5000	Number_of_full_sisters_7	54681	P4HTM	0.998152603632034	seed
STRING	STRING	Number_of_full_sisters	Non-disease Trait	5000	Number_of_full_sisters_8	253559	CADM2	0.99856401055304	seed
STRING	STRING	Number_of_full_sisters	Non-disease Trait	5000	Number_of_full_sisters_8	10675	CSPG5	0.99881682288261	seed
STRING	STRING	Number_of_full_sisters	Non-disease Trait	5000	Number_of_full_sisters_2	26993	AKAP8L	0.998170668574252	seed
STRING	STRING	Number_of_full_sisters	Non-disease Trait	5000	Number_of_full_sisters_4	3913	LAMB2	0.998396543528358	seed
STRING	STRING	Number_of_full_sisters	Non-disease Trait	5000	Number_of_full_sisters_7	26468	LHX6	0.998067346133964	seed
STRING	STRING	Number_of_full_sisters	Non-disease Trait	5000	Number_of_full_sisters_4	51447	IP6K2	0.998338783606585	seed
STRING	STRING	Number_of_full_sisters	Non-disease Trait	5000	Number_of_full_sisters_1	50511	SYCP3	0.998342867578479	seed
STRING	STRING	Number_of_full_sisters	Non-disease Trait	5000	Number_of_full_sisters_2	27299	ADAMDEC1	0.997878847274658	seed
STRING	STRING	Number_of_full_sisters	Non-disease Trait	5000	Number_of_full_sisters_5	100463289	MTRNR2L5	0.872340534431392	predicted
STRING	STRING	Number_of_full_sisters	Non-disease Trait	5000	Number_of_full_sisters_5	6844	VAMP2	0.99877969956789	seed
STRING	STRING	Number_of_full_sisters	Non-disease Trait	5000	Number_of_full_sisters_5	10938	EHD1	0.998576813328735	seed
STRING	STRING	Number_of_full_sisters	Non-disease Trait	5000	Number_of_full_sisters_14	79879	CCDC134	0.998787321670151	seed
STRING	STRING	Number_of_full_sisters	Non-disease Trait	5000	Number_of_full_sisters_3	4828	NMB	0.996857327186736	seed
STRING	STRING	Number_of_full_sisters	Non-disease Trait	5000	Number_of_full_sisters_3	84942	WDR73	0.998539109702003	seed
STRING	STRING	Number_of_full_sisters	Non-disease Trait	5000	Number_of_full_sisters_1	6631	SNRPC	0.998823844496153	seed
STRING	STRING	Number_of_full_sisters	Non-disease Trait	5000	Number_of_full_sisters_1	10146	G3BP1	0.998554444473333	seed
STRING	STRING	Number_of_full_sisters	Non-disease Trait	5000	Number_of_full_sisters_5	285195	SLC9A9	0.998324797894798	seed
STRING	STRING	Number_of_full_sisters	Non-disease Trait	5000	Number_of_full_sisters_6	10869	USP19	0.998699309716064	seed
STRING	STRING	Number_of_full_sisters	Non-disease Trait	5000	Number_of_full_sisters_5	23705	CADM1	0.99876925200195	seed
STRING	STRING	Number_of_full_sisters	Non-disease Trait	5000	Number_of_full_sisters_1	150356	CHADL	0.99742355330617	seed
STRING	STRING	Number_of_full_sisters	Non-disease Trait	5000	Number_of_full_sisters_2	10270	AKAP8	0.998505173021033	seed
STRING	STRING	Number_of_full_sisters	Non-disease Trait	5000	Number_of_full_sisters_9	84314	TMEM107	0.997894764870739	seed
STRING	STRING	Number_of_full_sisters	Non-disease Trait	5000	Number_of_full_sisters_1	54887	UHRF1BP1	0.99800388246011	seed
STRING	STRING	Number_of_full_sisters	Non-disease Trait	5000	Number_of_full_sisters_15	8603	FAM193A	0.99737362279322	seed
STRING	STRING	Number_of_full_sisters	Non-disease Trait	5000	Number_of_full_sisters_16	147645	VSIG10L	0.908488490606224	predicted
STRING	STRING	Number_of_full_sisters	Non-disease Trait	5000	Number_of_full_sisters_1	83746	L3MBTL2	0.998641188752631	seed
STRING	STRING	Number_of_full_sisters	Non-disease Trait	5000	Number_of_full_sisters_2	219484	OR5M8	0.995888034603845	seed
STRING	STRING	Number_of_full_sisters	Non-disease Trait	5000	Number_of_full_sisters_2	221035	REEP3	0.99875020929717	seed
STRING	STRING	Number_of_full_sisters	Non-disease Trait	5000	Number_of_full_sisters_6	10425	ARIH2	0.997940767768757	seed
STRING	STRING	Number_of_full_sisters	Non-disease Trait	5000	Number_of_full_sisters_1	54870	QRICH1	0.998405489264928	seed
STRING	STRING	Number_of_full_sisters	Non-disease Trait	5000	Number_of_full_sisters_17	653567	TMEM236	0.998353333969792	seed
STRING	STRING	Number_of_full_sisters	Non-disease Trait	5000	Number_of_full_sisters_6	166348	KBTBD12	0.935115010802836	predicted
STRING	STRING	Number_of_full_sisters	Non-disease Trait	5000	Number_of_full_sisters_5	100463482	MTRNR2L6	0.908943264104452	predicted
STRING	STRING	Number_of_full_sisters	Non-disease Trait	5000	Number_of_full_sisters_18	64925	CCDC71	0.996691781827653	seed
STRING	STRING	Number_of_full_sisters	Non-disease Trait	5000	Number_of_full_sisters_1	9416	DDX23	0.998213780606499	seed
STRING	STRING	Number_of_full_sisters	Non-disease Trait	5000	Number_of_full_sisters_3	79019	CENPM	0.998475181793826	seed
STRING	STRING	Number_of_full_sisters	Non-disease Trait	5000	Number_of_full_sisters_3	55166	CENPQ	0.823649061936281	predicted
STRING	STRING	Number_of_full_sisters	Non-disease Trait	5000	Number_of_full_sisters_3	80152	CENPT	0.919327201979131	predicted
STRING	STRING	Number_of_full_sisters	Non-disease Trait	5000	Number_of_full_sisters_2	22834	ZNF652	0.998096417605159	seed
STRING	STRING	Number_of_full_sisters	Non-disease Trait	5000	Number_of_full_sisters_10	4238	MFAP3	0.998709462455007	seed
STRING	STRING	Number_of_full_sisters	Non-disease Trait	5000	Number_of_full_sisters_3	29946	SERTAD3	0.998323379581488	seed
STRING	STRING	Number_of_full_sisters	Non-disease Trait	5000	Number_of_full_sisters_9	84437	MSANTD4	0.86543506961973	predicted
STRING	STRING	Number_of_full_sisters	Non-disease Trait	5000	Number_of_full_sisters_6	339834	IHO1	0.907387970660254	predicted
STRING	STRING	Number_of_full_sisters	Non-disease Trait	5000	Number_of_full_sisters_19	55001	TTC22	0.881068078831447	predicted
STRING	STRING	Number_of_full_sisters	Non-disease Trait	5000	Number_of_full_sisters_20	388135	INSYN1	0.873713544919687	predicted
STRING	STRING	Number_of_full_sisters	Non-disease Trait	5000	Number_of_full_sisters_5	100288485	MTRNR2L7	0.855820733587628	predicted
STRING	STRING	Number_of_full_sisters	Non-disease Trait	5000	Number_of_full_sisters_21	57577	CCDC191	0.926453284506565	predicted
STRING	STRING	Number_of_full_sisters	Non-disease Trait	5000	Number_of_full_sisters_6	375341	C3orf62	0.997345191133316	seed
STRING	STRING	Number_of_full_sisters	Non-disease Trait	5000	Number_of_full_sisters_22	646498	C3orf84	0.996098347760155	seed
STRING	STRING	Number_of_full_sisters	Non-disease Trait	5000	Number_of_full_sisters_23	150383	CDPF1	0.971859774986972	seed
STRING	STRING	Number_of_full_sisters	Non-disease Trait	5000	Number_of_full_sisters_24	55374	TMCO6	0.942082310311588	predicted
STRING	STRING	Number_of_full_sisters	Non-disease Trait	5000	Number_of_full_sisters_25	283461	C12orf40	0.819119489514069	seed
STRING	STRING	Osteoporosis	Complex Disease	5000	Osteoporosis_1	207	AKT1	0.990859310458057	predicted
STRING	STRING	Osteoporosis	Complex Disease	5000	Osteoporosis_1	213	ALB	0.999998437504732	predicted
STRING	STRING	Osteoporosis	Complex Disease	5000	Osteoporosis_1	760	CA2	0.999261966102033	seed
STRING	STRING	Osteoporosis	Complex Disease	5000	Osteoporosis_1	1401	CRP	0.866746517890398	predicted
STRING	STRING	Osteoporosis	Complex Disease	5000	Osteoporosis_1	1588	CYP19A1	0.999111831142397	seed
STRING	STRING	Osteoporosis	Complex Disease	5000	Osteoporosis_1	1950	EGF	0.87977338467858	predicted
STRING	STRING	Osteoporosis	Complex Disease	5000	Osteoporosis_1	1956	EGFR	0.99349003431348	predicted
STRING	STRING	Osteoporosis	Complex Disease	5000	Osteoporosis_3	2244	FGB	0.999402024128635	seed
STRING	STRING	Osteoporosis	Complex Disease	5000	Osteoporosis_3	2266	FGG	0.944234811289312	predicted
STRING	STRING	Osteoporosis	Complex Disease	5000	Osteoporosis_1	2335	FN1	0.999994777492853	predicted
STRING	STRING	Osteoporosis	Complex Disease	5000	Osteoporosis_2	2597	GAPDH	0.999930036286401	seed
STRING	STRING	Osteoporosis	Complex Disease	5000	Osteoporosis_3	2934	GSN	0.99969969788976	seed
STRING	STRING	Osteoporosis	Complex Disease	5000	Osteoporosis_1	3479	IGF1	0.999628550920068	predicted
STRING	STRING	Osteoporosis	Complex Disease	5000	Osteoporosis_1	3569	IL6	0.999946549387973	seed
STRING	STRING	Osteoporosis	Complex Disease	5000	Osteoporosis_1	3570	IL6R	0.998512488840894	seed
STRING	STRING	Osteoporosis	Complex Disease	5000	Osteoporosis_1	3630	INS	0.999999623385502	predicted
STRING	STRING	Osteoporosis	Complex Disease	5000	Osteoporosis_1	3717	JAK2	0.916822893569216	predicted
STRING	STRING	Osteoporosis	Complex Disease	5000	Osteoporosis_1	4318	MMP9	0.868691254541892	predicted
STRING	STRING	Osteoporosis	Complex Disease	5000	Osteoporosis_1	5341	PLEK	0.999382171898925	seed
STRING	STRING	Osteoporosis	Complex Disease	5000	Osteoporosis_1	5594	MAPK1	0.951591658134764	predicted
STRING	STRING	Osteoporosis	Complex Disease	5000	Osteoporosis_1	5595	MAPK3	0.983210971997039	predicted
STRING	STRING	Osteoporosis	Complex Disease	5000	Osteoporosis_1	5741	PTH	0.999989332043024	seed
STRING	STRING	Osteoporosis	Complex Disease	5000	Osteoporosis_1	6774	STAT3	0.936083369706053	predicted
STRING	STRING	Osteoporosis	Complex Disease	5000	Osteoporosis_2	7001	PRDX2	0.963399204249862	predicted
STRING	STRING	Osteoporosis	Complex Disease	5000	Osteoporosis_1	7040	TGFB1	0.999708107555349	seed
STRING	STRING	Osteoporosis	Complex Disease	5000	Osteoporosis_1	7124	TNF	0.997129873431088	predicted
STRING	STRING	Osteoporosis	Complex Disease	5000	Osteoporosis_2	11315	PARK7	0.999671802847478	seed
STRING	STRING	Osteoporosis	Complex Disease	5000	Osteoporosis_3	71	ACTG1	0.999767522575235	seed
STRING	STRING	Osteoporosis	Complex Disease	5000	Osteoporosis_3	302	ANXA2	0.999430464059337	seed
STRING	STRING	Osteoporosis	Complex Disease	5000	Osteoporosis_2	847	CAT	0.999544896965632	predicted
STRING	STRING	Osteoporosis	Complex Disease	5000	Osteoporosis_1	1277	COL1A1	0.999801910306503	seed
STRING	STRING	Osteoporosis	Complex Disease	5000	Osteoporosis_1	1278	COL1A2	0.999544949912877	seed
STRING	STRING	Osteoporosis	Complex Disease	5000	Osteoporosis_2	2023	ENO1	0.999612860912592	seed
STRING	STRING	Osteoporosis	Complex Disease	5000	Osteoporosis_1	2099	ESR1	0.998633511168856	predicted
STRING	STRING	Osteoporosis	Complex Disease	5000	Osteoporosis_2	2876	GPX1	0.999109655048005	seed
STRING	STRING	Osteoporosis	Complex Disease	5000	Osteoporosis_3	3265	HRAS	0.986945668543942	predicted
STRING	STRING	Osteoporosis	Complex Disease	5000	Osteoporosis_1	3952	LEP	0.980782752077631	predicted
STRING	STRING	Osteoporosis	Complex Disease	5000	Osteoporosis_1	4041	LRP5	0.999395723583064	seed
STRING	STRING	Osteoporosis	Complex Disease	5000	Osteoporosis_3	4057	LTF	0.998857774701021	seed
STRING	STRING	Osteoporosis	Complex Disease	5000	Osteoporosis_2	5315	PKM	0.999612168054211	seed
STRING	STRING	Osteoporosis	Complex Disease	5000	Osteoporosis_1	5443	POMC	0.99946607780928	seed
STRING	STRING	Osteoporosis	Complex Disease	5000	Osteoporosis_1	5972	REN	0.999491433807273	seed
STRING	STRING	Osteoporosis	Complex Disease	5000	Osteoporosis_2	6647	SOD1	0.970526104423944	predicted
STRING	STRING	Osteoporosis	Complex Disease	5000	Osteoporosis_1	6696	SPP1	0.934732257054296	predicted
STRING	STRING	Osteoporosis	Complex Disease	5000	Osteoporosis_3	7094	TLN1	0.999504185783873	seed
STRING	STRING	Osteoporosis	Complex Disease	5000	Osteoporosis_2	7167	TPI1	0.999760447222167	seed
STRING	STRING	Osteoporosis	Complex Disease	5000	Osteoporosis_3	7169	TPM2	0.956903573685842	predicted
STRING	STRING	Osteoporosis	Complex Disease	5000	Osteoporosis_1	8600	TNFSF11	0.999900295137043	seed
STRING	STRING	Osteoporosis	Complex Disease	5000	Osteoporosis_2	338382	RAB7B	0.998489990048559	seed
STRING	STRING	Osteoporosis	Complex Disease	5000	Osteoporosis_1	111	ADCY5	0.998834577620432	seed
STRING	STRING	Osteoporosis	Complex Disease	5000	Osteoporosis_2	6648	SOD2	0.999656104660836	seed
STRING	STRING	Osteoporosis	Complex Disease	5000	Osteoporosis_1	5743	PTGS2	0.869134199934272	predicted
STRING	STRING	Osteoporosis	Complex Disease	5000	Osteoporosis_2	5682	PSMA1	0.886712149237233	predicted
STRING	STRING	Osteoporosis	Complex Disease	5000	Osteoporosis_2	5684	PSMA3	0.877481726761367	predicted
STRING	STRING	Osteoporosis	Complex Disease	5000	Osteoporosis_2	11343	MGLL	0.999351340641136	seed
STRING	STRING	Osteoporosis	Complex Disease	5000	Osteoporosis_3	9948	WDR1	0.9991441767546	seed
STRING	STRING	Osteoporosis	Complex Disease	5000	Osteoporosis_2	471	ATIC	0.999262495986335	seed
STRING	STRING	Osteoporosis	Complex Disease	5000	Osteoporosis_2	5034	P4HB	0.999511653236305	seed
STRING	STRING	Osteoporosis	Complex Disease	5000	Osteoporosis_2	5686	PSMA5	0.998964891047894	seed
STRING	STRING	Osteoporosis	Complex Disease	5000	Osteoporosis_2	7295	TXN	0.98393392937921	predicted
STRING	STRING	Osteoporosis	Complex Disease	5000	Osteoporosis_2	9563	H6PD	0.988229523879345	predicted
STRING	STRING	Osteoporosis	Complex Disease	5000	Osteoporosis_2	10576	CCT2	0.999456410758022	seed
STRING	STRING	Osteoporosis	Complex Disease	5000	Osteoporosis_2	25796	PGLS	0.998901079099458	seed
STRING	STRING	Osteoporosis	Complex Disease	5000	Osteoporosis_3	1072	CFL1	0.907164514041574	predicted
STRING	STRING	Osteoporosis	Complex Disease	5000	Osteoporosis_2	5019	OXCT1	0.998847715852078	seed
STRING	STRING	Osteoporosis	Complex Disease	5000	Osteoporosis_3	7414	VCL	0.999888728373533	seed
STRING	STRING	Osteoporosis	Complex Disease	5000	Osteoporosis_1	632	BGLAP	0.997413612227345	predicted
STRING	STRING	Osteoporosis	Complex Disease	5000	Osteoporosis_1	7421	VDR	0.999581993849045	seed
STRING	STRING	Osteoporosis	Complex Disease	5000	Osteoporosis_1	7471	WNT1	0.99893096089803	seed
STRING	STRING	Osteoporosis	Complex Disease	5000	Osteoporosis_3	8572	PDLIM4	0.998655514194199	seed
STRING	STRING	Osteoporosis	Complex Disease	5000	Osteoporosis_2	7307	U2AF1	0.998336592651111	seed
STRING	STRING	Osteoporosis	Complex Disease	5000	Osteoporosis_2	8544	PIR	0.998412296157802	seed
STRING	STRING	Osteoporosis	Complex Disease	5000	Osteoporosis_2	102724594	U2AF1L5	0.845976173631415	predicted
STRING	STRING	Osteoporosis	Complex Disease	5000	Osteoporosis_3	23500	DAAM2	0.998780842260413	seed
STRING	STRING	Osteoporosis	Complex Disease	5000	Osteoporosis_2	3417	IDH1	0.999564889547416	predicted
STRING	STRING	Osteoporosis	Complex Disease	5000	Osteoporosis_2	3418	IDH2	0.999199574205932	seed
STRING	STRING	Osteoporosis	Complex Disease	5000	Osteoporosis_1	4982	TNFRSF11B	0.999288487718919	seed
STRING	STRING	Osteoporosis	Complex Disease	5000	Osteoporosis_2	5052	PRDX1	0.988348110880382	predicted
STRING	STRING	Osteoporosis	Complex Disease	5000	Osteoporosis_1	6320	CLEC11A	0.996679373956848	seed
STRING	STRING	Osteoporosis	Complex Disease	5000	Osteoporosis_3	10487	CAP1	0.999541262647794	seed
STRING	STRING	Osteoporosis	Complex Disease	5000	Osteoporosis_2	2820	GPD2	0.999265394098657	seed
STRING	STRING	Osteoporosis	Complex Disease	5000	Osteoporosis_2	10935	PRDX3	0.999113593114399	seed
STRING	STRING	Osteoporosis	Complex Disease	5000	Osteoporosis_2	54503	ZDHHC13	0.998803804694166	seed
STRING	STRING	Osteoporosis	Complex Disease	5000	Osteoporosis_2	4860	PNP	0.99894295090861	seed
STRING	STRING	Osteoporosis	Complex Disease	5000	Osteoporosis_1	10014	HDAC5	0.9991133584201	seed
STRING	STRING	Osteoporosis	Complex Disease	5000	Osteoporosis_1	9365	KL	0.999122827494025	seed
STRING	STRING	Osteoporosis	Complex Disease	5000	Osteoporosis_2	5683	PSMA2	0.999257952544367	seed
STRING	STRING	Osteoporosis	Complex Disease	5000	Osteoporosis_1	1591	CYP24A1	0.9992120034269	seed
STRING	STRING	Osteoporosis	Complex Disease	5000	Osteoporosis_3	7168	TPM1	0.973685648760655	predicted
STRING	STRING	Osteoporosis	Complex Disease	5000	Osteoporosis_3	7170	TPM3	0.953753262191128	predicted
STRING	STRING	Osteoporosis	Complex Disease	5000	Osteoporosis_2	10376	TUBA1B	0.998810104572393	seed
STRING	STRING	Osteoporosis	Complex Disease	5000	Osteoporosis_3	6251	RSU1	0.998804077549471	seed
STRING	STRING	Osteoporosis	Complex Disease	5000	Osteoporosis_3	7171	TPM4	0.999287046613898	seed
STRING	STRING	Osteoporosis	Complex Disease	5000	Osteoporosis_1	10082	GPC6	0.997914515460539	seed
STRING	STRING	Osteoporosis	Complex Disease	5000	Osteoporosis_2	23390	ZDHHC17	0.962464666144395	predicted
STRING	STRING	Osteoporosis	Complex Disease	5000	Osteoporosis_1	118429	ANTXR2	0.998504388740357	seed
STRING	STRING	Osteoporosis	Complex Disease	5000	Osteoporosis_2	92344	GORAB	0.998296594270246	seed
STRING	STRING	Ovarian_Mucinous_Adenocarcinoma	Complex Disease	5000	Ovarian_Mucinous_Adenocarcinoma_1	2065	ERBB3	0.999255213882848	seed
STRING	STRING	Ovarian_Mucinous_Adenocarcinoma	Complex Disease	5000	Ovarian_Mucinous_Adenocarcinoma_2	120892	LRRK2	0.999601077671346	seed
STRING	STRING	Ovarian_Mucinous_Adenocarcinoma	Complex Disease	5000	Ovarian_Mucinous_Adenocarcinoma_4	7273	TTN	0.999391589905165	seed
STRING	STRING	Ovarian_Mucinous_Adenocarcinoma	Complex Disease	5000	Ovarian_Mucinous_Adenocarcinoma_5	9625	AATK	0.997883701978074	seed
STRING	STRING	Ovarian_Mucinous_Adenocarcinoma	Complex Disease	5000	Ovarian_Mucinous_Adenocarcinoma_3	2475	MTOR	0.99931226229305	seed
STRING	STRING	Ovarian_Mucinous_Adenocarcinoma	Complex Disease	5000	Ovarian_Mucinous_Adenocarcinoma_2	9833	MELK	0.998882542164371	seed
STRING	STRING	Ovarian_Mucinous_Adenocarcinoma	Complex Disease	5000	Ovarian_Mucinous_Adenocarcinoma_2	5218	CDK14	0.999124113512412	seed
STRING	STRING	Ovarian_Mucinous_Adenocarcinoma	Complex Disease	5000	Ovarian_Mucinous_Adenocarcinoma_3	8408	ULK1	0.998525405729174	seed
STRING	STRING	Ovarian_Mucinous_Adenocarcinoma	Complex Disease	5000	Ovarian_Mucinous_Adenocarcinoma_1	10188	TNK2	0.998411502196407	seed
STRING	STRING	Ovarian_Mucinous_Adenocarcinoma	Complex Disease	5000	Ovarian_Mucinous_Adenocarcinoma_3	4145	MATK	0.998754400024387	seed
STRING	STRING	Ovarian_Mucinous_Adenocarcinoma	Complex Disease	5000	Ovarian_Mucinous_Adenocarcinoma_1	2051	EPHB6	0.998535651653197	seed
STRING	STRING	Ovarian_Mucinous_Adenocarcinoma	Complex Disease	5000	Ovarian_Mucinous_Adenocarcinoma_4	4638	MYLK	0.999077104672343	seed
STRING	STRING	Ovarian_Mucinous_Adenocarcinoma	Complex Disease	5000	Ovarian_Mucinous_Adenocarcinoma_3	6199	RPS6KB2	0.998159115984258	seed
STRING	STRING	Ovarian_Mucinous_Adenocarcinoma	Complex Disease	5000	Ovarian_Mucinous_Adenocarcinoma_1	6259	RYK	0.998703274711494	seed
STRING	STRING	Ovarian_Mucinous_Adenocarcinoma	Complex Disease	5000	Ovarian_Mucinous_Adenocarcinoma_2	8295	TRRAP	0.999553324931155	seed
STRING	STRING	Ovarian_Mucinous_Adenocarcinoma	Complex Disease	5000	Ovarian_Mucinous_Adenocarcinoma_4	10290	SPEG	0.999271539921063	seed
STRING	STRING	Ovarian_Mucinous_Adenocarcinoma	Complex Disease	5000	Ovarian_Mucinous_Adenocarcinoma_2	494551	WEE2	0.99809681404674	seed
STRING	STRING	Ovarian_Mucinous_Adenocarcinoma	Complex Disease	5000	Ovarian_Mucinous_Adenocarcinoma_2	9020	MAP3K14	0.998958169643448	seed
STRING	STRING	Ovarian_Mucinous_Adenocarcinoma	Complex Disease	5000	Ovarian_Mucinous_Adenocarcinoma_3	1613	DAPK3	0.998572639690918	seed
STRING	STRING	Ovarian_Mucinous_Adenocarcinoma	Complex Disease	5000	Ovarian_Mucinous_Adenocarcinoma_1	29959	NRBP1	0.998628994861186	seed
STRING	STRING	Ovarian_Mucinous_Adenocarcinoma	Complex Disease	5000	Ovarian_Mucinous_Adenocarcinoma_3	388228	SBK1	0.998217275049035	seed
STRING	STRING	Ovarian_Mucinous_Adenocarcinoma	Complex Disease	5000	Ovarian_Mucinous_Adenocarcinoma_4	26750	RPS6KC1	0.997808700692011	seed
STRING	STRING	Ovarian_Mucinous_Adenocarcinoma	Complex Disease	5000	Ovarian_Mucinous_Adenocarcinoma_3	23139	MAST2	0.99891153530611	seed
STRING	STRING	Ovarian_Mucinous_Adenocarcinoma	Complex Disease	5000	Ovarian_Mucinous_Adenocarcinoma_1	152110	NEK10	0.998264339864013	seed
STRING	STRING	Ovarian_Mucinous_Adenocarcinoma	Complex Disease	5000	Ovarian_Mucinous_Adenocarcinoma_6	65266	WNK4	0.998293640136226	seed
STRING	STRING	Ovarian_Mucinous_Adenocarcinoma	Complex Disease	5000	Ovarian_Mucinous_Adenocarcinoma_2	8999	CDKL2	0.998355289897133	seed
STRING	STRING	Ovarian_Mucinous_Adenocarcinoma	Complex Disease	5000	Ovarian_Mucinous_Adenocarcinoma_1	4919	ROR1	0.997522680539045	seed
STRING	STRING	Ovarian_Mucinous_Adenocarcinoma	Complex Disease	5000	Ovarian_Mucinous_Adenocarcinoma_4	80216	ALPK1	0.997566677235931	seed
STRING	STRING	Ovarian_Mucinous_Adenocarcinoma	Complex Disease	5000	Ovarian_Mucinous_Adenocarcinoma_1	54861	SNRK	0.997523107689616	seed
STRING	STRING	Ovarian_Serous_Adenocarcinoma	Complex Disease	5000	Ovarian_Serous_Adenocarcinoma_3	3717	JAK2	0.999458872386429	seed
STRING	STRING	Ovarian_Serous_Adenocarcinoma	Complex Disease	5000	Ovarian_Serous_Adenocarcinoma_2	4914	NTRK1	0.999564275935178	seed
STRING	STRING	Ovarian_Serous_Adenocarcinoma	Complex Disease	5000	Ovarian_Serous_Adenocarcinoma_3	238	ALK	0.999297295048326	seed
STRING	STRING	Ovarian_Serous_Adenocarcinoma	Complex Disease	5000	Ovarian_Serous_Adenocarcinoma_2	4915	NTRK2	0.894079403252463	predicted
STRING	STRING	Ovarian_Serous_Adenocarcinoma	Complex Disease	5000	Ovarian_Serous_Adenocarcinoma_2	2263	FGFR2	0.999505946664275	seed
STRING	STRING	Ovarian_Serous_Adenocarcinoma	Complex Disease	5000	Ovarian_Serous_Adenocarcinoma_1	120892	LRRK2	0.999656744488787	seed
STRING	STRING	Ovarian_Serous_Adenocarcinoma	Complex Disease	5000	Ovarian_Serous_Adenocarcinoma_1	7273	TTN	0.999272221591646	seed
STRING	STRING	Ovarian_Serous_Adenocarcinoma	Complex Disease	5000	Ovarian_Serous_Adenocarcinoma_3	5894	RAF1	0.99947826473612	seed
STRING	STRING	Ovarian_Serous_Adenocarcinoma	Complex Disease	5000	Ovarian_Serous_Adenocarcinoma_1	22983	MAST1	0.999339898804772	seed
STRING	STRING	Ovarian_Serous_Adenocarcinoma	Complex Disease	5000	Ovarian_Serous_Adenocarcinoma_2	3791	KDR	0.80707911610009	predicted
STRING	STRING	Ovarian_Serous_Adenocarcinoma	Complex Disease	5000	Ovarian_Serous_Adenocarcinoma_2	7010	TEK	0.998821288338796	seed
STRING	STRING	Ovarian_Serous_Adenocarcinoma	Complex Disease	5000	Ovarian_Serous_Adenocarcinoma_3	673	BRAF	0.892147494570393	predicted
STRING	STRING	Ovarian_Serous_Adenocarcinoma	Complex Disease	5000	Ovarian_Serous_Adenocarcinoma_1	6416	MAP2K4	0.998688540511661	seed
STRING	STRING	Ovarian_Serous_Adenocarcinoma	Complex Disease	5000	Ovarian_Serous_Adenocarcinoma_1	8295	TRRAP	0.999395189389333	seed
STRING	STRING	Ovarian_Serous_Adenocarcinoma	Complex Disease	5000	Ovarian_Serous_Adenocarcinoma_3	8805	TRIM24	0.999130382604472	seed
STRING	STRING	Ovarian_Serous_Adenocarcinoma	Complex Disease	5000	Ovarian_Serous_Adenocarcinoma_4	4139	MARK1	0.997978934959773	seed
STRING	STRING	Ovarian_Serous_Adenocarcinoma	Complex Disease	5000	Ovarian_Serous_Adenocarcinoma_5	27148	STK36	0.998443279172398	seed
STRING	STRING	Ovarian_Serous_Adenocarcinoma	Complex Disease	5000	Ovarian_Serous_Adenocarcinoma_1	2081	ERN1	0.999066955315606	seed
STRING	STRING	Ovarian_Serous_Adenocarcinoma	Complex Disease	5000	Ovarian_Serous_Adenocarcinoma_6	6792	CDKL5	0.998820786296529	seed
STRING	STRING	Ovarian_Serous_Adenocarcinoma	Complex Disease	5000	Ovarian_Serous_Adenocarcinoma_1	79012	CAMKV	0.998201077122721	seed
STRING	STRING	Ovarian_Serous_Adenocarcinoma	Complex Disease	5000	Ovarian_Serous_Adenocarcinoma_1	4216	MAP3K4	0.998514515681205	seed
STRING	STRING	Ovarian_Serous_Adenocarcinoma	Complex Disease	5000	Ovarian_Serous_Adenocarcinoma_4	9748	SLK	0.998173412859446	seed
STRING	STRING	Ovarian_Serous_Adenocarcinoma	Complex Disease	5000	Ovarian_Serous_Adenocarcinoma_1	140609	NEK7	0.998910085461908	seed
STRING	STRING	Ovarian_Serous_Adenocarcinoma	Complex Disease	5000	Ovarian_Serous_Adenocarcinoma_4	54861	SNRK	0.997574871280644	seed
STRING	STRING	Own_or_rent_accommodation_lived_in_Own_outright_by_you_or_someone_in_your_household	Non-disease Trait	5000	Own_or_rent_accommodation_lived_in_Own_outright_by_you_or_someone_in_your_household_9	51146	A4GNT	0.997931507292019	seed
STRING	STRING	Own_or_rent_accommodation_lived_in_Own_outright_by_you_or_someone_in_your_household	Non-disease Trait	5000	Own_or_rent_accommodation_lived_in_Own_outright_by_you_or_someone_in_your_household_4	114990	VASN	0.997929863254549	seed
STRING	STRING	Own_or_rent_accommodation_lived_in_Own_outright_by_you_or_someone_in_your_household	Non-disease Trait	5000	Own_or_rent_accommodation_lived_in_Own_outright_by_you_or_someone_in_your_household_3	399	RHOH	0.998359115140799	seed
STRING	STRING	Own_or_rent_accommodation_lived_in_Own_outright_by_you_or_someone_in_your_household	Non-disease Trait	5000	Own_or_rent_accommodation_lived_in_Own_outright_by_you_or_someone_in_your_household_2	3303	HSPA1A	0.998442627621766	seed
STRING	STRING	Own_or_rent_accommodation_lived_in_Own_outright_by_you_or_someone_in_your_household	Non-disease Trait	5000	Own_or_rent_accommodation_lived_in_Own_outright_by_you_or_someone_in_your_household_2	3316	HSPB2	0.997737659980413	seed
STRING	STRING	Own_or_rent_accommodation_lived_in_Own_outright_by_you_or_someone_in_your_household	Non-disease Trait	5000	Own_or_rent_accommodation_lived_in_Own_outright_by_you_or_someone_in_your_household_7	3685	ITGAV	0.998721707380309	seed
STRING	STRING	Own_or_rent_accommodation_lived_in_Own_outright_by_you_or_someone_in_your_household	Non-disease Trait	5000	Own_or_rent_accommodation_lived_in_Own_outright_by_you_or_someone_in_your_household_2	9678	PHF14	0.998624721952307	seed
STRING	STRING	Own_or_rent_accommodation_lived_in_Own_outright_by_you_or_someone_in_your_household	Non-disease Trait	5000	Own_or_rent_accommodation_lived_in_Own_outright_by_you_or_someone_in_your_household_8	23118	TAB2	0.999215093240927	seed
STRING	STRING	Own_or_rent_accommodation_lived_in_Own_outright_by_you_or_someone_in_your_household	Non-disease Trait	5000	Own_or_rent_accommodation_lived_in_Own_outright_by_you_or_someone_in_your_household_3	23452	ANGPTL2	0.997919700932643	seed
STRING	STRING	Own_or_rent_accommodation_lived_in_Own_outright_by_you_or_someone_in_your_household	Non-disease Trait	5000	Own_or_rent_accommodation_lived_in_Own_outright_by_you_or_someone_in_your_household_3	55288	RHOT1	0.856051652045437	predicted
STRING	STRING	Own_or_rent_accommodation_lived_in_Own_outright_by_you_or_someone_in_your_household	Non-disease Trait	5000	Own_or_rent_accommodation_lived_in_Own_outright_by_you_or_someone_in_your_household_3	79006	METRN	0.998169261553448	seed
STRING	STRING	Own_or_rent_accommodation_lived_in_Own_outright_by_you_or_someone_in_your_household	Non-disease Trait	5000	Own_or_rent_accommodation_lived_in_Own_outright_by_you_or_someone_in_your_household_3	89941	RHOT2	0.999726276435668	seed
STRING	STRING	Own_or_rent_accommodation_lived_in_Own_outright_by_you_or_someone_in_your_household	Non-disease Trait	5000	Own_or_rent_accommodation_lived_in_Own_outright_by_you_or_someone_in_your_household_2	1806	DPYD	0.998900188896622	seed
STRING	STRING	Own_or_rent_accommodation_lived_in_Own_outright_by_you_or_someone_in_your_household	Non-disease Trait	5000	Own_or_rent_accommodation_lived_in_Own_outright_by_you_or_someone_in_your_household_7	2267	FGL1	0.998031657201814	seed
STRING	STRING	Own_or_rent_accommodation_lived_in_Own_outright_by_you_or_someone_in_your_household	Non-disease Trait	5000	Own_or_rent_accommodation_lived_in_Own_outright_by_you_or_someone_in_your_household_2	54454	ATAD2B	0.998963425487014	seed
STRING	STRING	Own_or_rent_accommodation_lived_in_Own_outright_by_you_or_someone_in_your_household	Non-disease Trait	5000	Own_or_rent_accommodation_lived_in_Own_outright_by_you_or_someone_in_your_household_2	4297	KMT2A	0.99881914952462	seed
STRING	STRING	Own_or_rent_accommodation_lived_in_Own_outright_by_you_or_someone_in_your_household	Non-disease Trait	5000	Own_or_rent_accommodation_lived_in_Own_outright_by_you_or_someone_in_your_household_4	10213	PSMD14	0.998173157381218	seed
STRING	STRING	Own_or_rent_accommodation_lived_in_Own_outright_by_you_or_someone_in_your_household	Non-disease Trait	5000	Own_or_rent_accommodation_lived_in_Own_outright_by_you_or_someone_in_your_household_4	10273	STUB1	0.999230348930204	seed
STRING	STRING	Own_or_rent_accommodation_lived_in_Own_outright_by_you_or_someone_in_your_household	Non-disease Trait	5000	Own_or_rent_accommodation_lived_in_Own_outright_by_you_or_someone_in_your_household_8	29799	YPEL1	0.855308733502755	predicted
STRING	STRING	Own_or_rent_accommodation_lived_in_Own_outright_by_you_or_someone_in_your_household	Non-disease Trait	5000	Own_or_rent_accommodation_lived_in_Own_outright_by_you_or_someone_in_your_household_7	80224	NUBPL	0.998781719390201	seed
STRING	STRING	Own_or_rent_accommodation_lived_in_Own_outright_by_you_or_someone_in_your_household	Non-disease Trait	5000	Own_or_rent_accommodation_lived_in_Own_outright_by_you_or_someone_in_your_household_2	83475	DOHH	0.998587979771897	seed
STRING	STRING	Own_or_rent_accommodation_lived_in_Own_outright_by_you_or_someone_in_your_household	Non-disease Trait	5000	Own_or_rent_accommodation_lived_in_Own_outright_by_you_or_someone_in_your_household_2	84321	THOC3	0.998684314280758	seed
STRING	STRING	Own_or_rent_accommodation_lived_in_Own_outright_by_you_or_someone_in_your_household	Non-disease Trait	5000	Own_or_rent_accommodation_lived_in_Own_outright_by_you_or_someone_in_your_household_4	84962	AJUBA	0.999029867952891	seed
STRING	STRING	Own_or_rent_accommodation_lived_in_Own_outright_by_you_or_someone_in_your_household	Non-disease Trait	5000	Own_or_rent_accommodation_lived_in_Own_outright_by_you_or_someone_in_your_household_5	1814	DRD3	0.997989665683417	seed
STRING	STRING	Own_or_rent_accommodation_lived_in_Own_outright_by_you_or_someone_in_your_household	Non-disease Trait	5000	Own_or_rent_accommodation_lived_in_Own_outright_by_you_or_someone_in_your_household_5	1826	DSCAM	0.998768735599934	seed
STRING	STRING	Own_or_rent_accommodation_lived_in_Own_outright_by_you_or_someone_in_your_household	Non-disease Trait	5000	Own_or_rent_accommodation_lived_in_Own_outright_by_you_or_someone_in_your_household_5	6011	GRK1	0.998349345283348	seed
STRING	STRING	Own_or_rent_accommodation_lived_in_Own_outright_by_you_or_someone_in_your_household	Non-disease Trait	5000	Own_or_rent_accommodation_lived_in_Own_outright_by_you_or_someone_in_your_household_8	10454	TAB1	0.99890777114619	seed
STRING	STRING	Own_or_rent_accommodation_lived_in_Own_outright_by_you_or_someone_in_your_household	Non-disease Trait	5000	Own_or_rent_accommodation_lived_in_Own_outright_by_you_or_someone_in_your_household_2	84148	KAT8	0.99907030812769	seed
STRING	STRING	Own_or_rent_accommodation_lived_in_Own_outright_by_you_or_someone_in_your_household	Non-disease Trait	5000	Own_or_rent_accommodation_lived_in_Own_outright_by_you_or_someone_in_your_household_7	375298	CERKL	0.997751109576731	seed
STRING	STRING	Own_or_rent_accommodation_lived_in_Own_outright_by_you_or_someone_in_your_household	Non-disease Trait	5000	Own_or_rent_accommodation_lived_in_Own_outright_by_you_or_someone_in_your_household_2	5520	PPP2R2A	0.998906868422331	seed
STRING	STRING	Own_or_rent_accommodation_lived_in_Own_outright_by_you_or_someone_in_your_household	Non-disease Trait	5000	Own_or_rent_accommodation_lived_in_Own_outright_by_you_or_someone_in_your_household_2	6183	MRPS12	0.998631066989124	seed
STRING	STRING	Own_or_rent_accommodation_lived_in_Own_outright_by_you_or_someone_in_your_household	Non-disease Trait	5000	Own_or_rent_accommodation_lived_in_Own_outright_by_you_or_someone_in_your_household_2	10419	PRMT5	0.999132350440969	seed
STRING	STRING	Own_or_rent_accommodation_lived_in_Own_outright_by_you_or_someone_in_your_household	Non-disease Trait	5000	Own_or_rent_accommodation_lived_in_Own_outright_by_you_or_someone_in_your_household_2	10605	PAIP1	0.999029232395586	seed
STRING	STRING	Own_or_rent_accommodation_lived_in_Own_outright_by_you_or_someone_in_your_household	Non-disease Trait	5000	Own_or_rent_accommodation_lived_in_Own_outright_by_you_or_someone_in_your_household_2	54938	SARS2	0.998243698805528	seed
STRING	STRING	Own_or_rent_accommodation_lived_in_Own_outright_by_you_or_someone_in_your_household	Non-disease Trait	5000	Own_or_rent_accommodation_lived_in_Own_outright_by_you_or_someone_in_your_household_2	164832	LONRF2	0.998988647369957	seed
STRING	STRING	Own_or_rent_accommodation_lived_in_Own_outright_by_you_or_someone_in_your_household	Non-disease Trait	5000	Own_or_rent_accommodation_lived_in_Own_outright_by_you_or_someone_in_your_household_2	285989	ZNF789	0.997629884136619	seed
STRING	STRING	Own_or_rent_accommodation_lived_in_Own_outright_by_you_or_someone_in_your_household	Non-disease Trait	5000	Own_or_rent_accommodation_lived_in_Own_outright_by_you_or_someone_in_your_household_6	443	ASPA	0.998812568005275	seed
STRING	STRING	Own_or_rent_accommodation_lived_in_Own_outright_by_you_or_someone_in_your_household	Non-disease Trait	5000	Own_or_rent_accommodation_lived_in_Own_outright_by_you_or_someone_in_your_household_5	2555	GABRA2	0.998436244872457	seed
STRING	STRING	Own_or_rent_accommodation_lived_in_Own_outright_by_you_or_someone_in_your_household	Non-disease Trait	5000	Own_or_rent_accommodation_lived_in_Own_outright_by_you_or_someone_in_your_household_5	7881	KCNAB1	0.99874906818518	seed
STRING	STRING	Own_or_rent_accommodation_lived_in_Own_outright_by_you_or_someone_in_your_household	Non-disease Trait	5000	Own_or_rent_accommodation_lived_in_Own_outright_by_you_or_someone_in_your_household_10	9048	ARTN	0.997845024795769	seed
STRING	STRING	Own_or_rent_accommodation_lived_in_Own_outright_by_you_or_someone_in_your_household	Non-disease Trait	5000	Own_or_rent_accommodation_lived_in_Own_outright_by_you_or_someone_in_your_household_4	4008	LMO7	0.998725208866042	seed
STRING	STRING	Own_or_rent_accommodation_lived_in_Own_outright_by_you_or_someone_in_your_household	Non-disease Trait	5000	Own_or_rent_accommodation_lived_in_Own_outright_by_you_or_someone_in_your_household_4	6711	SPTBN1	0.99916834078509	seed
STRING	STRING	Own_or_rent_accommodation_lived_in_Own_outright_by_you_or_someone_in_your_household	Non-disease Trait	5000	Own_or_rent_accommodation_lived_in_Own_outright_by_you_or_someone_in_your_household_5	9885	OSBPL2	0.998124463447497	seed
STRING	STRING	Own_or_rent_accommodation_lived_in_Own_outright_by_you_or_someone_in_your_household	Non-disease Trait	5000	Own_or_rent_accommodation_lived_in_Own_outright_by_you_or_someone_in_your_household_2	10295	BCKDK	0.998566315274017	seed
STRING	STRING	Own_or_rent_accommodation_lived_in_Own_outright_by_you_or_someone_in_your_household	Non-disease Trait	5000	Own_or_rent_accommodation_lived_in_Own_outright_by_you_or_someone_in_your_household_11	25934	NIPSNAP3A	0.997021683706454	seed
STRING	STRING	Own_or_rent_accommodation_lived_in_Own_outright_by_you_or_someone_in_your_household	Non-disease Trait	5000	Own_or_rent_accommodation_lived_in_Own_outright_by_you_or_someone_in_your_household_6	55335	NIPSNAP3B	0.848868095051916	predicted
STRING	STRING	Own_or_rent_accommodation_lived_in_Own_outright_by_you_or_someone_in_your_household	Non-disease Trait	5000	Own_or_rent_accommodation_lived_in_Own_outright_by_you_or_someone_in_your_household_5	158038	LINGO2	0.998893546067411	seed
STRING	STRING	Own_or_rent_accommodation_lived_in_Own_outright_by_you_or_someone_in_your_household	Non-disease Trait	5000	Own_or_rent_accommodation_lived_in_Own_outright_by_you_or_someone_in_your_household_7	259230	SGMS1	0.998555039487936	seed
STRING	STRING	Own_or_rent_accommodation_lived_in_Own_outright_by_you_or_someone_in_your_household	Non-disease Trait	5000	Own_or_rent_accommodation_lived_in_Own_outright_by_you_or_someone_in_your_household_3	9028	RHBDL1	0.998576999404754	seed
STRING	STRING	Own_or_rent_accommodation_lived_in_Own_outright_by_you_or_someone_in_your_household	Non-disease Trait	5000	Own_or_rent_accommodation_lived_in_Own_outright_by_you_or_someone_in_your_household_3	10966	RAB40B	0.863781617926234	predicted
STRING	STRING	Own_or_rent_accommodation_lived_in_Own_outright_by_you_or_someone_in_your_household	Non-disease Trait	5000	Own_or_rent_accommodation_lived_in_Own_outright_by_you_or_someone_in_your_household_3	57799	RAB40C	0.998362038325884	seed
STRING	STRING	Own_or_rent_accommodation_lived_in_Own_outright_by_you_or_someone_in_your_household	Non-disease Trait	5000	Own_or_rent_accommodation_lived_in_Own_outright_by_you_or_someone_in_your_household_4	79585	CORO7	0.997364354774831	seed
STRING	STRING	Own_or_rent_accommodation_lived_in_Own_outright_by_you_or_someone_in_your_household	Non-disease Trait	5000	Own_or_rent_accommodation_lived_in_Own_outright_by_you_or_someone_in_your_household_4	146330	FBXL16	0.998240072371932	seed
STRING	STRING	Own_or_rent_accommodation_lived_in_Own_outright_by_you_or_someone_in_your_household	Non-disease Trait	5000	Own_or_rent_accommodation_lived_in_Own_outright_by_you_or_someone_in_your_household_3	727800	RNF208	0.836380941439637	predicted
STRING	STRING	Own_or_rent_accommodation_lived_in_Own_outright_by_you_or_someone_in_your_household	Non-disease Trait	5000	Own_or_rent_accommodation_lived_in_Own_outright_by_you_or_someone_in_your_household_4	100529144	CORO7-PAM16	0.970346778423168	predicted
STRING	STRING	Own_or_rent_accommodation_lived_in_Own_outright_by_you_or_someone_in_your_household	Non-disease Trait	5000	Own_or_rent_accommodation_lived_in_Own_outright_by_you_or_someone_in_your_household_3	9091	PIGQ	0.998112572065612	seed
STRING	STRING	Own_or_rent_accommodation_lived_in_Own_outright_by_you_or_someone_in_your_household	Non-disease Trait	5000	Own_or_rent_accommodation_lived_in_Own_outright_by_you_or_someone_in_your_household_5	93986	FOXP2	0.998828703597776	seed
STRING	STRING	Own_or_rent_accommodation_lived_in_Own_outright_by_you_or_someone_in_your_household	Non-disease Trait	5000	Own_or_rent_accommodation_lived_in_Own_outright_by_you_or_someone_in_your_household_5	375323	LHFPL4	0.998062343051397	seed
STRING	STRING	Own_or_rent_accommodation_lived_in_Own_outright_by_you_or_someone_in_your_household	Non-disease Trait	5000	Own_or_rent_accommodation_lived_in_Own_outright_by_you_or_someone_in_your_household_4	55968	NSFL1C	0.911023587938489	predicted
STRING	STRING	Own_or_rent_accommodation_lived_in_Own_outright_by_you_or_someone_in_your_household	Non-disease Trait	5000	Own_or_rent_accommodation_lived_in_Own_outright_by_you_or_someone_in_your_household_7	80025	PANK2	0.998246774068975	seed
STRING	STRING	Own_or_rent_accommodation_lived_in_Own_outright_by_you_or_someone_in_your_household	Non-disease Trait	5000	Own_or_rent_accommodation_lived_in_Own_outright_by_you_or_someone_in_your_household_2	6194	RPS6	0.998871283561561	seed
STRING	STRING	Own_or_rent_accommodation_lived_in_Own_outright_by_you_or_someone_in_your_household	Non-disease Trait	5000	Own_or_rent_accommodation_lived_in_Own_outright_by_you_or_someone_in_your_household_2	6208	RPS14	0.99903127374098	seed
STRING	STRING	Own_or_rent_accommodation_lived_in_Own_outright_by_you_or_someone_in_your_household	Non-disease Trait	5000	Own_or_rent_accommodation_lived_in_Own_outright_by_you_or_someone_in_your_household_6	8897	MTMR3	0.99797393746875	seed
STRING	STRING	Own_or_rent_accommodation_lived_in_Own_outright_by_you_or_someone_in_your_household	Non-disease Trait	5000	Own_or_rent_accommodation_lived_in_Own_outright_by_you_or_someone_in_your_household_2	23531	MMD	0.998438510843958	seed
STRING	STRING	Own_or_rent_accommodation_lived_in_Own_outright_by_you_or_someone_in_your_household	Non-disease Trait	5000	Own_or_rent_accommodation_lived_in_Own_outright_by_you_or_someone_in_your_household_12	26716	OR2H1	0.926451242738295	predicted
STRING	STRING	Own_or_rent_accommodation_lived_in_Own_outright_by_you_or_someone_in_your_household	Non-disease Trait	5000	Own_or_rent_accommodation_lived_in_Own_outright_by_you_or_someone_in_your_household_6	1013	CDH15	0.998819541385626	seed
STRING	STRING	Own_or_rent_accommodation_lived_in_Own_outright_by_you_or_someone_in_your_household	Non-disease Trait	5000	Own_or_rent_accommodation_lived_in_Own_outright_by_you_or_someone_in_your_household_8	63925	ZNF335	0.998270451294529	seed
STRING	STRING	Own_or_rent_accommodation_lived_in_Own_outright_by_you_or_someone_in_your_household	Non-disease Trait	5000	Own_or_rent_accommodation_lived_in_Own_outright_by_you_or_someone_in_your_household_4	1627	DBN1	0.99893982954318	seed
STRING	STRING	Own_or_rent_accommodation_lived_in_Own_outright_by_you_or_someone_in_your_household	Non-disease Trait	5000	Own_or_rent_accommodation_lived_in_Own_outright_by_you_or_someone_in_your_household_2	3305	HSPA1L	0.999165399070653	seed
STRING	STRING	Own_or_rent_accommodation_lived_in_Own_outright_by_you_or_someone_in_your_household	Non-disease Trait	5000	Own_or_rent_accommodation_lived_in_Own_outright_by_you_or_someone_in_your_household_7	3623	INHA	0.998411782151694	seed
STRING	STRING	Own_or_rent_accommodation_lived_in_Own_outright_by_you_or_someone_in_your_household	Non-disease Trait	5000	Own_or_rent_accommodation_lived_in_Own_outright_by_you_or_someone_in_your_household_3	3799	KIF5B	0.999051679430503	seed
STRING	STRING	Own_or_rent_accommodation_lived_in_Own_outright_by_you_or_someone_in_your_household	Non-disease Trait	5000	Own_or_rent_accommodation_lived_in_Own_outright_by_you_or_someone_in_your_household_4	5108	PCM1	0.998680123221319	seed
STRING	STRING	Own_or_rent_accommodation_lived_in_Own_outright_by_you_or_someone_in_your_household	Non-disease Trait	5000	Own_or_rent_accommodation_lived_in_Own_outright_by_you_or_someone_in_your_household_2	8028	MLLT10	0.998476758197285	seed
STRING	STRING	Own_or_rent_accommodation_lived_in_Own_outright_by_you_or_someone_in_your_household	Non-disease Trait	5000	Own_or_rent_accommodation_lived_in_Own_outright_by_you_or_someone_in_your_household_4	8452	CUL3	0.999266053654352	seed
STRING	STRING	Own_or_rent_accommodation_lived_in_Own_outright_by_you_or_someone_in_your_household	Non-disease Trait	5000	Own_or_rent_accommodation_lived_in_Own_outright_by_you_or_someone_in_your_household_4	8658	TNKS	0.99913977993554	seed
STRING	STRING	Own_or_rent_accommodation_lived_in_Own_outright_by_you_or_someone_in_your_household	Non-disease Trait	5000	Own_or_rent_accommodation_lived_in_Own_outright_by_you_or_someone_in_your_household_3	9649	RALGPS1	0.998542888177797	seed
STRING	STRING	Own_or_rent_accommodation_lived_in_Own_outright_by_you_or_someone_in_your_household	Non-disease Trait	5000	Own_or_rent_accommodation_lived_in_Own_outright_by_you_or_someone_in_your_household_4	10038	PARP2	0.99844951139957	seed
STRING	STRING	Own_or_rent_accommodation_lived_in_Own_outright_by_you_or_someone_in_your_household	Non-disease Trait	5000	Own_or_rent_accommodation_lived_in_Own_outright_by_you_or_someone_in_your_household_3	10290	SPEG	0.998714178334836	seed
STRING	STRING	Own_or_rent_accommodation_lived_in_Own_outright_by_you_or_someone_in_your_household	Non-disease Trait	5000	Own_or_rent_accommodation_lived_in_Own_outright_by_you_or_someone_in_your_household_3	10848	PPP1R13L	0.997674132741566	seed
STRING	STRING	Own_or_rent_accommodation_lived_in_Own_outright_by_you_or_someone_in_your_household	Non-disease Trait	5000	Own_or_rent_accommodation_lived_in_Own_outright_by_you_or_someone_in_your_household_3	23368	PPP1R13B	0.997820252403265	seed
STRING	STRING	Own_or_rent_accommodation_lived_in_Own_outright_by_you_or_someone_in_your_household	Non-disease Trait	5000	Own_or_rent_accommodation_lived_in_Own_outright_by_you_or_someone_in_your_household_3	115761	ARL11	0.99838434917505	seed
STRING	STRING	Own_or_rent_accommodation_lived_in_Own_outright_by_you_or_someone_in_your_household	Non-disease Trait	5000	Own_or_rent_accommodation_lived_in_Own_outright_by_you_or_someone_in_your_household_4	254102	EHBP1L1	0.916042122671902	predicted
STRING	STRING	Own_or_rent_accommodation_lived_in_Own_outright_by_you_or_someone_in_your_household	Non-disease Trait	5000	Own_or_rent_accommodation_lived_in_Own_outright_by_you_or_someone_in_your_household_7	84206	MEX3B	0.997852250090867	seed
STRING	STRING	Own_or_rent_accommodation_lived_in_Own_outright_by_you_or_someone_in_your_household	Non-disease Trait	5000	Own_or_rent_accommodation_lived_in_Own_outright_by_you_or_someone_in_your_household_3	94134	ARHGAP12	0.998053104875587	seed
STRING	STRING	Own_or_rent_accommodation_lived_in_Own_outright_by_you_or_someone_in_your_household	Non-disease Trait	5000	Own_or_rent_accommodation_lived_in_Own_outright_by_you_or_someone_in_your_household_9	6487	ST3GAL3	0.997798765514899	seed
STRING	STRING	Own_or_rent_accommodation_lived_in_Own_outright_by_you_or_someone_in_your_household	Non-disease Trait	5000	Own_or_rent_accommodation_lived_in_Own_outright_by_you_or_someone_in_your_household_5	57578	UNC79	0.999097598293958	seed
STRING	STRING	Own_or_rent_accommodation_lived_in_Own_outright_by_you_or_someone_in_your_household	Non-disease Trait	5000	Own_or_rent_accommodation_lived_in_Own_outright_by_you_or_someone_in_your_household_8	157697	ERICH1	0.882291310865946	predicted
STRING	STRING	Own_or_rent_accommodation_lived_in_Own_outright_by_you_or_someone_in_your_household	Non-disease Trait	5000	Own_or_rent_accommodation_lived_in_Own_outright_by_you_or_someone_in_your_household_9	51363	CHST15	0.998164428366871	seed
STRING	STRING	Own_or_rent_accommodation_lived_in_Own_outright_by_you_or_someone_in_your_household	Non-disease Trait	5000	Own_or_rent_accommodation_lived_in_Own_outright_by_you_or_someone_in_your_household_7	3292	HSD17B1	0.99831813372808	seed
STRING	STRING	Own_or_rent_accommodation_lived_in_Own_outright_by_you_or_someone_in_your_household	Non-disease Trait	5000	Own_or_rent_accommodation_lived_in_Own_outright_by_you_or_someone_in_your_household_2	10898	CPSF4	0.998567117356493	seed
STRING	STRING	Own_or_rent_accommodation_lived_in_Own_outright_by_you_or_someone_in_your_household	Non-disease Trait	5000	Own_or_rent_accommodation_lived_in_Own_outright_by_you_or_someone_in_your_household_8	79155	TNIP2	0.997996142378782	seed
STRING	STRING	Own_or_rent_accommodation_lived_in_Own_outright_by_you_or_someone_in_your_household	Non-disease Trait	5000	Own_or_rent_accommodation_lived_in_Own_outright_by_you_or_someone_in_your_household_7	4669	NAGLU	0.998035209338828	seed
STRING	STRING	Own_or_rent_accommodation_lived_in_Own_outright_by_you_or_someone_in_your_household	Non-disease Trait	5000	Own_or_rent_accommodation_lived_in_Own_outright_by_you_or_someone_in_your_household_6	29796	UQCR10	0.998890797785661	seed
STRING	STRING	Own_or_rent_accommodation_lived_in_Own_outright_by_you_or_someone_in_your_household	Non-disease Trait	5000	Own_or_rent_accommodation_lived_in_Own_outright_by_you_or_someone_in_your_household_1	390038	OR51D1	0.951068287114439	predicted
STRING	STRING	Own_or_rent_accommodation_lived_in_Own_outright_by_you_or_someone_in_your_household	Non-disease Trait	5000	Own_or_rent_accommodation_lived_in_Own_outright_by_you_or_someone_in_your_household_6	341947	COX8C	0.997248225002217	seed
STRING	STRING	Own_or_rent_accommodation_lived_in_Own_outright_by_you_or_someone_in_your_household	Non-disease Trait	5000	Own_or_rent_accommodation_lived_in_Own_outright_by_you_or_someone_in_your_household_2	84303	CHCHD6	0.998478916617137	seed
STRING	STRING	Own_or_rent_accommodation_lived_in_Own_outright_by_you_or_someone_in_your_household	Non-disease Trait	5000	Own_or_rent_accommodation_lived_in_Own_outright_by_you_or_someone_in_your_household_6	5988	RFPL1	0.851489583773926	predicted
STRING	STRING	Own_or_rent_accommodation_lived_in_Own_outright_by_you_or_someone_in_your_household	Non-disease Trait	5000	Own_or_rent_accommodation_lived_in_Own_outright_by_you_or_someone_in_your_household_5	27445	PCLO	0.998711499614363	seed
STRING	STRING	Own_or_rent_accommodation_lived_in_Own_outright_by_you_or_someone_in_your_household	Non-disease Trait	5000	Own_or_rent_accommodation_lived_in_Own_outright_by_you_or_someone_in_your_household_7	81545	FBXO38	0.998701344939937	seed
STRING	STRING	Own_or_rent_accommodation_lived_in_Own_outright_by_you_or_someone_in_your_household	Non-disease Trait	5000	Own_or_rent_accommodation_lived_in_Own_outright_by_you_or_someone_in_your_household_5	253559	CADM2	0.999113494421088	seed
STRING	STRING	Own_or_rent_accommodation_lived_in_Own_outright_by_you_or_someone_in_your_household	Non-disease Trait	5000	Own_or_rent_accommodation_lived_in_Own_outright_by_you_or_someone_in_your_household_5	2870	GRK6	0.99838263238925	seed
STRING	STRING	Own_or_rent_accommodation_lived_in_Own_outright_by_you_or_someone_in_your_household	Non-disease Trait	5000	Own_or_rent_accommodation_lived_in_Own_outright_by_you_or_someone_in_your_household_4	54221	SNTG2	0.998713973954221	seed
STRING	STRING	Own_or_rent_accommodation_lived_in_Own_outright_by_you_or_someone_in_your_household	Non-disease Trait	5000	Own_or_rent_accommodation_lived_in_Own_outright_by_you_or_someone_in_your_household_7	3913	LAMB2	0.998229753247836	seed
STRING	STRING	Own_or_rent_accommodation_lived_in_Own_outright_by_you_or_someone_in_your_household	Non-disease Trait	5000	Own_or_rent_accommodation_lived_in_Own_outright_by_you_or_someone_in_your_household_2	5210	PFKFB4	0.99814337708146	seed
STRING	STRING	Own_or_rent_accommodation_lived_in_Own_outright_by_you_or_someone_in_your_household	Non-disease Trait	5000	Own_or_rent_accommodation_lived_in_Own_outright_by_you_or_someone_in_your_household_3	164633	CABP7	0.997370846074718	seed
STRING	STRING	Own_or_rent_accommodation_lived_in_Own_outright_by_you_or_someone_in_your_household	Non-disease Trait	5000	Own_or_rent_accommodation_lived_in_Own_outright_by_you_or_someone_in_your_household_6	84690	SPATA22	0.998774775578909	seed
STRING	STRING	Own_or_rent_accommodation_lived_in_Own_outright_by_you_or_someone_in_your_household	Non-disease Trait	5000	Own_or_rent_accommodation_lived_in_Own_outright_by_you_or_someone_in_your_household_6	54984	PINX1	0.999605642185155	seed
[truncated: 9,361,108 more chars]
