## Supplementary Tables for "A network-based approach for isolating the chronic inflammation gene signatures underlying complex diseases towards finding new treatment opportunities": TableS4-CI_genes.csv (part 1 of 3)

Entrez	Symbol	Probability	ChronicInflammationSource	PredictionNetwork	GeneType
56477	CCL28	0.999999999743546	chronic_inflammation_gene_shot	BioGRID	predicted CI-associated
7187	TRAF3	0.999999999713097	chronic_inflammation_gene_shot	BioGRID	predicted CI-associated
64127	NOD2	0.999999998565445	chronic_inflammation_gene_shot	BioGRID	seed
145264	SERPINA12	0.999999993871531	chronic_inflammation_gene_shot	BioGRID	predicted CI-associated
5624	PROC	0.999999981444943	chronic_inflammation_gene_shot	BioGRID	predicted CI-associated
3553	IL1B	0.999999973208496	chronic_inflammation_gene_shot	BioGRID	seed
56963	RGMA	0.999999956208181	chronic_inflammation_gene_shot	BioGRID	predicted CI-associated
11326	VSIG4	0.99999992242433	chronic_inflammation_gene_shot	BioGRID	predicted CI-associated
4017	LOXL2	0.999999816965887	chronic_inflammation_gene_shot	BioGRID	predicted CI-associated
84547	PGBD1	0.999999632482167	chronic_inflammation_gene_shot	BioGRID	predicted CI-associated
64799	IQCH	0.99999959487183	chronic_inflammation_gene_shot	BioGRID	predicted CI-associated
5695	PSMB7	0.99999958295731	chronic_inflammation_gene_shot	BioGRID	predicted CI-associated
64881	PCDH20	0.999999565824247	chronic_inflammation_gene_shot	BioGRID	predicted CI-associated
5655	KLK10	0.999999556676919	chronic_inflammation_gene_shot	BioGRID	predicted CI-associated
83608	C18orf21	0.999999249777484	chronic_inflammation_gene_shot	BioGRID	predicted CI-associated
222696	ZSCAN23	0.999998943255972	chronic_inflammation_gene_shot	BioGRID	predicted CI-associated
127703	C1orf216	0.999998650576437	chronic_inflammation_gene_shot	BioGRID	predicted CI-associated
8625	RFXANK	0.999998374327877	chronic_inflammation_gene_shot	BioGRID	seed
6279	S100A8	0.99999785481744	chronic_inflammation_gene_shot	BioGRID	seed
5357	PLS1	0.999997717665534	chronic_inflammation_gene_shot	BioGRID	predicted CI-associated
3494	IGHA2	0.999997455970123	chronic_inflammation_gene_shot	BioGRID	predicted CI-associated
50810	HDGFL3	0.999996496467328	chronic_inflammation_gene_shot	BioGRID	predicted CI-associated
9796	PHYHIP	0.999995627781483	chronic_inflammation_gene_shot	BioGRID	predicted CI-associated
6373	CXCL11	0.999995190428628	chronic_inflammation_gene_shot	BioGRID	predicted CI-associated
1053	CEBPE	0.999995080552895	chronic_inflammation_gene_shot	BioGRID	predicted CI-associated
3588	IL10RB	0.999994037971992	chronic_inflammation_gene_shot	BioGRID	predicted CI-associated
3569	IL6	0.99999215407321	chronic_inflammation_gene_shot	BioGRID	seed
51282	SCAND1	0.999992133186247	chronic_inflammation_gene_shot	BioGRID	predicted CI-associated
83648	FAM167A	0.999991382662956	chronic_inflammation_gene_shot	BioGRID	predicted CI-associated
805	CALM2	0.999991228892951	chronic_inflammation_gene_shot	BioGRID	predicted CI-associated
5042	PABPC3	0.999986825342645	chronic_inflammation_gene_shot	BioGRID	predicted CI-associated
3554	IL1R1	0.99998590006394	chronic_inflammation_gene_shot	BioGRID	predicted CI-associated
10645	CAMKK2	0.999983545784489	chronic_inflammation_gene_shot	BioGRID	predicted CI-associated
2204	FCAR	0.99998077563687	chronic_inflammation_gene_shot	BioGRID	predicted CI-associated
309	ANXA6	0.999979175675259	chronic_inflammation_gene_shot	BioGRID	predicted CI-associated
56137	PCDHA12	0.999976024777331	chronic_inflammation_gene_shot	BioGRID	predicted CI-associated
2908	NR3C1	0.999969606852935	chronic_inflammation_gene_shot	BioGRID	predicted CI-associated
10344	CCL26	0.999967662730728	chronic_inflammation_gene_shot	BioGRID	seed
339965	CCDC158	0.9999647523134	chronic_inflammation_gene_shot	BioGRID	predicted CI-associated
653499	LGALS7B	0.99995466868411	chronic_inflammation_gene_shot	BioGRID	predicted CI-associated
25999	CLIP3	0.99994585589714	chronic_inflammation_gene_shot	BioGRID	predicted CI-associated
356	FASLG	0.999944954939832	chronic_inflammation_gene_shot	BioGRID	predicted CI-associated
79770	TXNDC15	0.999939117190806	chronic_inflammation_gene_shot	BioGRID	predicted CI-associated
140885	SIRPA	0.999936394304532	chronic_inflammation_gene_shot	BioGRID	predicted CI-associated
114609	TIRAP	0.999931274600333	chronic_inflammation_gene_shot	BioGRID	predicted CI-associated
940	CD28	0.999925563858955	chronic_inflammation_gene_shot	BioGRID	predicted CI-associated
11102	RPP14	0.999922084169694	chronic_inflammation_gene_shot	BioGRID	predicted CI-associated
80830	APOL6	0.999921177972137	chronic_inflammation_gene_shot	BioGRID	predicted CI-associated
3557	IL1RN	0.999913948617861	chronic_inflammation_gene_shot	BioGRID	seed
79885	HDAC11	0.9999093578594	chronic_inflammation_gene_shot	BioGRID	seed
5170	PDPK1	0.999908280477186	chronic_inflammation_gene_shot	BioGRID	predicted CI-associated
51297	BPIFA1	0.99990819840505	chronic_inflammation_gene_shot	BioGRID	seed
10673	TNFSF13B	0.999893787271467	chronic_inflammation_gene_shot	BioGRID	predicted CI-associated
7132	TNFRSF1A	0.999893580434154	chronic_inflammation_gene_shot	BioGRID	seed
100131439	CD300LD	0.999892557771194	chronic_inflammation_gene_shot	BioGRID	predicted CI-associated
56110	PCDHGA5	0.999884592316543	chronic_inflammation_gene_shot	BioGRID	predicted CI-associated
11170	FAM107A	0.999883640067518	chronic_inflammation_gene_shot	BioGRID	seed
64581	CLEC7A	0.999883447728998	chronic_inflammation_gene_shot	BioGRID	predicted CI-associated
83759	RBM4B	0.999882592362258	chronic_inflammation_gene_shot	BioGRID	seed
3620	IDO1	0.999876480999705	chronic_inflammation_gene_shot	BioGRID	predicted CI-associated
7727	ZNF174	0.999873099887557	chronic_inflammation_gene_shot	BioGRID	predicted CI-associated
2920	CXCL2	0.999872106807532	chronic_inflammation_gene_shot	BioGRID	predicted CI-associated
3570	IL6R	0.999866578931308	chronic_inflammation_gene_shot	BioGRID	predicted CI-associated
414157	C10orf62	0.99985245445476	chronic_inflammation_gene_shot	BioGRID	predicted CI-associated
89858	SIGLEC12	0.999851276710601	chronic_inflammation_gene_shot	BioGRID	predicted CI-associated
89795	NAV3	0.999850678318421	chronic_inflammation_gene_shot	BioGRID	predicted CI-associated
7078	TIMP3	0.999839011372273	chronic_inflammation_gene_shot	BioGRID	predicted CI-associated
7761	ZNF214	0.999838283382137	chronic_inflammation_gene_shot	BioGRID	predicted CI-associated
3556	IL1RAP	0.999837591304864	chronic_inflammation_gene_shot	BioGRID	seed
3606	IL18	0.999836911662101	chronic_inflammation_gene_shot	BioGRID	seed
57763	ANKRA2	0.999831189719154	chronic_inflammation_gene_shot	BioGRID	predicted CI-associated
4803	NGF	0.999829865931479	chronic_inflammation_gene_shot	BioGRID	predicted CI-associated
3885	KRT34	0.999828908437022	chronic_inflammation_gene_shot	BioGRID	seed
5023	P2RX1	0.999825877822437	chronic_inflammation_gene_shot	BioGRID	predicted CI-associated
147183	KRT25	0.999824044308791	chronic_inflammation_gene_shot	BioGRID	seed
4057	LTF	0.999817328343723	chronic_inflammation_gene_shot	BioGRID	predicted CI-associated
1956	EGFR	0.999808664635493	chronic_inflammation_gene_shot	BioGRID	seed
1087	CEACAM7	0.999808484952681	chronic_inflammation_gene_shot	BioGRID	predicted CI-associated
4780	NFE2L2	0.999806993155593	chronic_inflammation_gene_shot	BioGRID	seed
55072	RNF31	0.999800064343634	chronic_inflammation_gene_shot	BioGRID	seed
942	CD86	0.99979449567258	chronic_inflammation_gene_shot	BioGRID	predicted CI-associated
7157	TP53	0.999791635453341	chronic_inflammation_gene_shot	BioGRID	seed
6352	CCL5	0.999790322842425	chronic_inflammation_gene_shot	BioGRID	seed
4499	MT1M	0.999788833512139	chronic_inflammation_gene_shot	BioGRID	predicted CI-associated
1948	EFNB2	0.999783180754415	chronic_inflammation_gene_shot	BioGRID	predicted CI-associated
5806	PTX3	0.999775005960793	chronic_inflammation_gene_shot	BioGRID	seed
5650	KLK7	0.999774525935051	chronic_inflammation_gene_shot	BioGRID	predicted CI-associated
5494	PPM1A	0.999773647201568	chronic_inflammation_gene_shot	BioGRID	predicted CI-associated
10392	NOD1	0.999767149259095	chronic_inflammation_gene_shot	BioGRID	predicted CI-associated
54328	GPR173	0.999765906298742	chronic_inflammation_gene_shot	BioGRID	predicted CI-associated
1438	CSF2RA	0.999763274930419	chronic_inflammation_gene_shot	BioGRID	predicted CI-associated
6774	STAT3	0.99975762000382	chronic_inflammation_gene_shot	BioGRID	seed
55638	SYBU	0.999756480169658	chronic_inflammation_gene_shot	BioGRID	seed
4842	NOS1	0.999752482644614	chronic_inflammation_gene_shot	BioGRID	predicted CI-associated
6357	CCL13	0.999738903627562	chronic_inflammation_gene_shot	BioGRID	seed
634	CEACAM1	0.999726562801202	chronic_inflammation_gene_shot	BioGRID	predicted CI-associated
4253	MIA2	0.999725875817441	chronic_inflammation_gene_shot	BioGRID	seed
23650	TRIM29	0.999719775936022	chronic_inflammation_gene_shot	BioGRID	predicted CI-associated
23118	TAB2	0.999716263673143	chronic_inflammation_gene_shot	BioGRID	predicted CI-associated
7581	ZNF33A	0.99971602974867	chronic_inflammation_gene_shot	BioGRID	predicted CI-associated
55748	CNDP2	0.999696383376042	chronic_inflammation_gene_shot	BioGRID	seed
3886	KRT35	0.999690687848299	chronic_inflammation_gene_shot	BioGRID	predicted CI-associated
131450	CD200R1	0.999681153749363	chronic_inflammation_gene_shot	BioGRID	seed
5133	PDCD1	0.99965693448545	chronic_inflammation_gene_shot	BioGRID	seed
195814	SDR16C5	0.999654674553331	chronic_inflammation_gene_shot	BioGRID	seed
54925	ZSCAN32	0.999644239645513	chronic_inflammation_gene_shot	BioGRID	seed
5144	PDE4D	0.999641348985414	chronic_inflammation_gene_shot	BioGRID	predicted CI-associated
3698	ITIH2	0.999634260606593	chronic_inflammation_gene_shot	BioGRID	seed
7097	TLR2	0.999629552900577	chronic_inflammation_gene_shot	BioGRID	seed
10422	UBAC1	0.999623633578361	chronic_inflammation_gene_shot	BioGRID	seed
3383	ICAM1	0.999622122270111	chronic_inflammation_gene_shot	BioGRID	seed
6676	SPAG4	0.999618587863638	chronic_inflammation_gene_shot	BioGRID	seed
729230	CCR2	0.999613253446306	chronic_inflammation_gene_shot	BioGRID	seed
4055	LTBR	0.999607493774204	chronic_inflammation_gene_shot	BioGRID	seed
391	RHOG	0.999590914127138	chronic_inflammation_gene_shot	BioGRID	predicted CI-associated
9118	INA	0.999589153348245	chronic_inflammation_gene_shot	BioGRID	predicted CI-associated
2263	FGFR2	0.999578158703971	chronic_inflammation_gene_shot	BioGRID	predicted CI-associated
4103	MAGEA4	0.999568669696786	chronic_inflammation_gene_shot	BioGRID	seed
23765	IL17RA	0.999560983963142	chronic_inflammation_gene_shot	BioGRID	seed
8687	KRT38	0.999536307923878	chronic_inflammation_gene_shot	BioGRID	predicted CI-associated
7128	TNFAIP3	0.999534429137153	chronic_inflammation_gene_shot	BioGRID	seed
123283	TARS3	0.999525065113758	chronic_inflammation_gene_shot	BioGRID	predicted CI-associated
3146	HMGB1	0.999516744903709	chronic_inflammation_gene_shot	BioGRID	seed
2577	GAGE5	0.99951432934682	chronic_inflammation_gene_shot	BioGRID	predicted CI-associated
1080	CFTR	0.999513464455382	chronic_inflammation_gene_shot	BioGRID	seed
338324	S100A7A	0.999511511933296	chronic_inflammation_gene_shot	BioGRID	seed
3934	LCN2	0.999500795571732	chronic_inflammation_gene_shot	BioGRID	seed
7124	TNF	0.999499357586936	chronic_inflammation_gene_shot	BioGRID	seed
4790	NFKB1	0.999492318493397	chronic_inflammation_gene_shot	BioGRID	seed
6387	CXCL12	0.999491955848401	chronic_inflammation_gene_shot	BioGRID	predicted CI-associated
5771	PTPN2	0.999490995809181	chronic_inflammation_gene_shot	BioGRID	seed
342945	ZSCAN22	0.999488123026131	chronic_inflammation_gene_shot	BioGRID	predicted CI-associated
166	TLE5	0.999485842841075	chronic_inflammation_gene_shot	BioGRID	seed
51077	FCF1	0.999480686180418	chronic_inflammation_gene_shot	BioGRID	seed
4049	LTA	0.999461348726368	chronic_inflammation_gene_shot	BioGRID	seed
6366	CCL21	0.999450861971932	chronic_inflammation_gene_shot	BioGRID	seed
5970	RELA	0.999443126722604	chronic_inflammation_gene_shot	BioGRID	seed
203523	ZNF449	0.999438682708704	chronic_inflammation_gene_shot	BioGRID	predicted CI-associated
3627	CXCL10	0.999437424094359	chronic_inflammation_gene_shot	BioGRID	seed
8742	TNFSF12	0.999426994253041	chronic_inflammation_gene_shot	BioGRID	seed
3656	IRAK2	0.999424995817716	chronic_inflammation_gene_shot	BioGRID	predicted CI-associated
9924	PAN2	0.999423998538111	chronic_inflammation_gene_shot	BioGRID	seed
1469	CST1	0.999414614623156	chronic_inflammation_gene_shot	BioGRID	seed
132724	TMPRSS11B	0.999413084474328	chronic_inflammation_gene_shot	BioGRID	seed
80817	CEP44	0.999410007504541	chronic_inflammation_gene_shot	BioGRID	seed
1153	CIRBP	0.99940962651978	chronic_inflammation_gene_shot	BioGRID	seed
9447	AIM2	0.999405230477638	chronic_inflammation_gene_shot	BioGRID	seed
84138	SLC7A6OS	0.999398612273597	chronic_inflammation_gene_shot	BioGRID	predicted CI-associated
929	CD14	0.999398362790005	chronic_inflammation_gene_shot	BioGRID	seed
6347	CCL2	0.99937255310817	chronic_inflammation_gene_shot	BioGRID	seed
374897	SBSN	0.999369575921258	chronic_inflammation_gene_shot	BioGRID	predicted CI-associated
8074	FGF23	0.999364413761519	chronic_inflammation_gene_shot	BioGRID	seed
146456	TMED6	0.999361575626762	chronic_inflammation_gene_shot	BioGRID	seed
6696	SPP1	0.999356863074965	chronic_inflammation_gene_shot	BioGRID	seed
2495	FTH1	0.999355866411393	chronic_inflammation_gene_shot	BioGRID	seed
90139	TSPAN18	0.999352136645435	chronic_inflammation_gene_shot	BioGRID	seed
958	CD40	0.99934863484233	chronic_inflammation_gene_shot	BioGRID	seed
26525	IL36RN	0.999336333483527	chronic_inflammation_gene_shot	BioGRID	predicted CI-associated
50616	IL22	0.999330196403265	chronic_inflammation_gene_shot	BioGRID	seed
3091	HIF1A	0.999322903777033	chronic_inflammation_gene_shot	BioGRID	seed
4313	MMP2	0.999302668299211	chronic_inflammation_gene_shot	BioGRID	seed
129285	PPP1R21	0.999300779239248	chronic_inflammation_gene_shot	BioGRID	predicted CI-associated
92106	OXNAD1	0.999289190929221	chronic_inflammation_gene_shot	BioGRID	predicted CI-associated
51548	SIRT6	0.999287036651183	chronic_inflammation_gene_shot	BioGRID	seed
7099	TLR4	0.999283946803715	chronic_inflammation_gene_shot	BioGRID	seed
170589	GPHA2	0.999282731593693	chronic_inflammation_gene_shot	BioGRID	seed
10775	POP4	0.99928217281238	chronic_inflammation_gene_shot	BioGRID	seed
84958	SYTL1	0.999281565041526	chronic_inflammation_gene_shot	BioGRID	predicted CI-associated
6370	CCL25	0.999281537296438	chronic_inflammation_gene_shot	BioGRID	predicted CI-associated
677770	SCARNA22	0.99925631833431	chronic_inflammation_gene_shot	BioGRID	predicted CI-associated
3963	LGALS7	0.999249042003152	chronic_inflammation_gene_shot	BioGRID	seed
284340	CXCL17	0.999239912817285	chronic_inflammation_gene_shot	BioGRID	seed
23411	SIRT1	0.99923142563818	chronic_inflammation_gene_shot	BioGRID	seed
388389	CCDC103	0.999229274838512	chronic_inflammation_gene_shot	BioGRID	seed
1234	CCR5	0.999223839568135	chronic_inflammation_gene_shot	BioGRID	seed
114548	NLRP3	0.999210204990594	chronic_inflammation_gene_shot	BioGRID	seed
9370	ADIPOQ	0.999209611768462	chronic_inflammation_gene_shot	BioGRID	seed
5468	PPARG	0.999207335841072	chronic_inflammation_gene_shot	BioGRID	seed
9414	TJP2	0.999204920583872	chronic_inflammation_gene_shot	BioGRID	predicted CI-associated
8771	TNFRSF6B	0.999196199757878	chronic_inflammation_gene_shot	BioGRID	seed
84694	GJA10	0.999193940006488	chronic_inflammation_gene_shot	BioGRID	predicted CI-associated
6291	SAA4	0.999190952434159	chronic_inflammation_gene_shot	BioGRID	seed
8328	GFI1B	0.99918553320806	chronic_inflammation_gene_shot	BioGRID	seed
6564	SLC15A1	0.999183415916831	chronic_inflammation_gene_shot	BioGRID	seed
64174	DPEP2	0.999178488889764	chronic_inflammation_gene_shot	BioGRID	seed
50859	SPOCK3	0.999163660665591	chronic_inflammation_gene_shot	BioGRID	seed
64343	AZI2	0.999162698104235	chronic_inflammation_gene_shot	BioGRID	predicted CI-associated
54477	PLEKHA5	0.999160804233386	chronic_inflammation_gene_shot	BioGRID	seed
83844	USP26	0.99915786558173	chronic_inflammation_gene_shot	BioGRID	predicted CI-associated
3965	LGALS9	0.999153096904486	chronic_inflammation_gene_shot	BioGRID	seed
644943	RASSF10	0.999151812394146	chronic_inflammation_gene_shot	BioGRID	seed
80776	B9D2	0.999122631933251	chronic_inflammation_gene_shot	BioGRID	seed
79897	RPP21	0.99910971799526	chronic_inflammation_gene_shot	BioGRID	seed
55324	ABCF3	0.99910702904765	chronic_inflammation_gene_shot	BioGRID	predicted CI-associated
2669	GEM	0.99910459340026	chronic_inflammation_gene_shot	BioGRID	seed
3868	KRT16	0.999102391588453	chronic_inflammation_gene_shot	BioGRID	seed
51371	POMP	0.999083302554703	chronic_inflammation_gene_shot	BioGRID	seed
8099	CDK2AP1	0.999081299628972	chronic_inflammation_gene_shot	BioGRID	seed
10556	RPP30	0.999075267803461	chronic_inflammation_gene_shot	BioGRID	predicted CI-associated
207	AKT1	0.999070532201759	chronic_inflammation_gene_shot	BioGRID	seed
1880	GPR183	0.999070481981172	chronic_inflammation_gene_shot	BioGRID	seed
959	CD40LG	0.999069769974483	chronic_inflammation_gene_shot	BioGRID	seed
78986	DUSP26	0.999064053699529	chronic_inflammation_gene_shot	BioGRID	seed
613212	CTXN3	0.999063550500207	chronic_inflammation_gene_shot	BioGRID	seed
7412	VCAM1	0.999063044766257	chronic_inflammation_gene_shot	BioGRID	seed
26262	TSPAN17	0.999055614420908	chronic_inflammation_gene_shot	BioGRID	seed
6881	TAF10	0.999052031265603	chronic_inflammation_gene_shot	BioGRID	seed
56729	RETN	0.999047183175326	chronic_inflammation_gene_shot	BioGRID	seed
160728	SLC5A8	0.999030040051274	chronic_inflammation_gene_shot	BioGRID	predicted CI-associated
963	CD53	0.999024945236608	chronic_inflammation_gene_shot	BioGRID	seed
1117	CHI3L2	0.999018860869846	chronic_inflammation_gene_shot	BioGRID	predicted CI-associated
6906	SERPINA7	0.999008429768394	chronic_inflammation_gene_shot	BioGRID	seed
55110	MAGOHB	0.999006954987887	chronic_inflammation_gene_shot	BioGRID	seed
5152	PDE9A	0.998994795894137	chronic_inflammation_gene_shot	BioGRID	seed
6280	S100A9	0.998990647199603	chronic_inflammation_gene_shot	BioGRID	seed
345275	HSD17B13	0.998989667827352	chronic_inflammation_gene_shot	BioGRID	seed
81555	YIPF5	0.998983661879794	chronic_inflammation_gene_shot	BioGRID	seed
3713	IVL	0.998976470477096	chronic_inflammation_gene_shot	BioGRID	predicted CI-associated
8942	KYNU	0.998975875020423	chronic_inflammation_gene_shot	BioGRID	seed
2783	GNB2	0.998975786184852	chronic_inflammation_gene_shot	BioGRID	seed
162605	KRT28	0.9989653389556	chronic_inflammation_gene_shot	BioGRID	seed
10616	RBCK1	0.998962236220817	chronic_inflammation_gene_shot	BioGRID	seed
7040	TGFB1	0.998959906225164	chronic_inflammation_gene_shot	BioGRID	seed
246100	CTAG1A	0.998953737317111	chronic_inflammation_gene_shot	BioGRID	seed
83856	FSD1L	0.998941498251178	chronic_inflammation_gene_shot	BioGRID	predicted CI-associated
1401	CRP	0.998918869012077	chronic_inflammation_gene_shot	BioGRID	seed
146540	ZNF785	0.998905028572947	chronic_inflammation_gene_shot	BioGRID	seed
58985	IL22RA1	0.998893139923933	chronic_inflammation_gene_shot	BioGRID	seed
5743	PTGS2	0.998879402540168	chronic_inflammation_gene_shot	BioGRID	seed
1107	CHD3	0.998879266528427	chronic_inflammation_gene_shot	BioGRID	seed
7421	VDR	0.998875515278764	chronic_inflammation_gene_shot	BioGRID	seed
23495	TNFRSF13B	0.998856113779086	chronic_inflammation_gene_shot	BioGRID	predicted CI-associated
3224	HOXC8	0.998847131580087	chronic_inflammation_gene_shot	BioGRID	seed
57596	BEGAIN	0.998834079599968	chronic_inflammation_gene_shot	BioGRID	seed
6907	TBL1X	0.998831946309568	chronic_inflammation_gene_shot	BioGRID	seed
51561	IL23A	0.998828347235363	chronic_inflammation_gene_shot	BioGRID	seed
3696	ITGB8	0.99882048341995	chronic_inflammation_gene_shot	BioGRID	seed
1603	DAD1	0.998818985310845	chronic_inflammation_gene_shot	BioGRID	seed
92170	MTG1	0.998817458921835	chronic_inflammation_gene_shot	BioGRID	seed
22845	DOLK	0.998805967519319	chronic_inflammation_gene_shot	BioGRID	seed
50943	FOXP3	0.998804193758979	chronic_inflammation_gene_shot	BioGRID	seed
3598	IL13RA2	0.998797100593471	chronic_inflammation_gene_shot	BioGRID	predicted CI-associated
4843	NOS2	0.998783545221026	chronic_inflammation_gene_shot	BioGRID	seed
29992	PILRA	0.998781309344604	chronic_inflammation_gene_shot	BioGRID	predicted CI-associated
117584	RFFL	0.998777978400002	chronic_inflammation_gene_shot	BioGRID	seed
11221	DUSP10	0.998767844745988	chronic_inflammation_gene_shot	BioGRID	seed
6953	TCP10L3	0.998766455494385	chronic_inflammation_gene_shot	BioGRID	seed
2833	CXCR3	0.998755163985201	chronic_inflammation_gene_shot	BioGRID	seed
8403	SOX14	0.998752554136716	chronic_inflammation_gene_shot	BioGRID	predicted CI-associated
116379	IL22RA2	0.998747839742306	chronic_inflammation_gene_shot	BioGRID	seed
51530	ZC3HC1	0.998740077876094	chronic_inflammation_gene_shot	BioGRID	seed
2517	FUCA1	0.998736558651956	chronic_inflammation_gene_shot	BioGRID	seed
7171	TPM4	0.998731656418659	chronic_inflammation_gene_shot	BioGRID	seed
54913	RPP25	0.998731577277761	chronic_inflammation_gene_shot	BioGRID	seed
3705	ITPK1	0.998731519525566	chronic_inflammation_gene_shot	BioGRID	predicted CI-associated
80742	PRR3	0.998717624333293	chronic_inflammation_gene_shot	BioGRID	seed
1493	CTLA4	0.998714333811161	chronic_inflammation_gene_shot	BioGRID	seed
84206	MEX3B	0.998711670681803	chronic_inflammation_gene_shot	BioGRID	seed
3576	CXCL8	0.998711297099479	chronic_inflammation_gene_shot	BioGRID	seed
57169	ZNFX1	0.998706626480765	chronic_inflammation_gene_shot	BioGRID	seed
26953	RANBP6	0.998700917681491	chronic_inflammation_gene_shot	BioGRID	seed
26512	INTS6	0.998692780408007	chronic_inflammation_gene_shot	BioGRID	seed
4619	MYH1	0.998687893771317	chronic_inflammation_gene_shot	BioGRID	seed
7504	XK	0.998680686812249	chronic_inflammation_gene_shot	BioGRID	seed
84790	TUBA1C	0.998678957440379	chronic_inflammation_gene_shot	BioGRID	seed
7076	TIMP1	0.998673396360394	chronic_inflammation_gene_shot	BioGRID	seed
26284	ERAL1	0.998671650309963	chronic_inflammation_gene_shot	BioGRID	seed
23583	SMUG1	0.9986683012649	chronic_inflammation_gene_shot	BioGRID	seed
3565	IL4	0.998666848331213	chronic_inflammation_gene_shot	BioGRID	seed
9572	NR1D1	0.99866667300947	chronic_inflammation_gene_shot	BioGRID	predicted CI-associated
7422	VEGFA	0.998663951548862	chronic_inflammation_gene_shot	BioGRID	seed
10605	PAIP1	0.998626852827604	chronic_inflammation_gene_shot	BioGRID	seed
1485	CTAG1B	0.998622612176148	chronic_inflammation_gene_shot	BioGRID	predicted CI-associated
9325	TRIP4	0.99862154889262	chronic_inflammation_gene_shot	BioGRID	seed
23310	NCAPD3	0.998613059381682	chronic_inflammation_gene_shot	BioGRID	seed
347862	GATD1	0.998584372797615	chronic_inflammation_gene_shot	BioGRID	seed
11336	EXOC3	0.998583723697885	chronic_inflammation_gene_shot	BioGRID	seed
200895	DHFR2	0.998576817348613	chronic_inflammation_gene_shot	BioGRID	seed
29126	CD274	0.998562972508397	chronic_inflammation_gene_shot	BioGRID	seed
3018	H2BC3	0.998557314384234	chronic_inflammation_gene_shot	BioGRID	seed
80199	FUZ	0.998556966425759	chronic_inflammation_gene_shot	BioGRID	seed
9785	DHX38	0.99854503562965	chronic_inflammation_gene_shot	BioGRID	seed
9918	NCAPD2	0.998540769624	chronic_inflammation_gene_shot	BioGRID	seed
8120	AP3B2	0.998532371741002	chronic_inflammation_gene_shot	BioGRID	seed
8688	KRT37	0.998524180524444	chronic_inflammation_gene_shot	BioGRID	predicted CI-associated
26007	TKFC	0.998501278016311	chronic_inflammation_gene_shot	BioGRID	seed
51367	POP5	0.998478505037101	chronic_inflammation_gene_shot	BioGRID	predicted CI-associated
3123	HLA-DRB1	0.998472063700669	chronic_inflammation_gene_shot	BioGRID	seed
79865	TREML2	0.998472006467549	chronic_inflammation_gene_shot	BioGRID	seed
10982	MAPRE2	0.99845267823096	chronic_inflammation_gene_shot	BioGRID	predicted CI-associated
27158	NDOR1	0.998433181775913	chronic_inflammation_gene_shot	BioGRID	seed
1475	CSTA	0.998426201896146	chronic_inflammation_gene_shot	BioGRID	predicted CI-associated
100132074	FOXO6	0.998419136614975	chronic_inflammation_gene_shot	BioGRID	seed
57616	TSHZ3	0.998417048087418	chronic_inflammation_gene_shot	BioGRID	seed
2846	LPAR4	0.998416203206619	chronic_inflammation_gene_shot	BioGRID	seed
7053	TGM3	0.998406010978988	chronic_inflammation_gene_shot	BioGRID	seed
54916	TMEM260	0.998403319655545	chronic_inflammation_gene_shot	BioGRID	seed
9235	IL32	0.998395860761695	chronic_inflammation_gene_shot	BioGRID	seed
9080	CLDN9	0.998389433100926	chronic_inflammation_gene_shot	BioGRID	seed
10584	COLEC10	0.998388604156561	chronic_inflammation_gene_shot	BioGRID	seed
84620	ST6GAL2	0.998387051183351	chronic_inflammation_gene_shot	BioGRID	seed
10758	TRAF3IP2	0.998369727370145	chronic_inflammation_gene_shot	BioGRID	seed
10694	CCT8	0.998368678179204	chronic_inflammation_gene_shot	BioGRID	seed
5993	RFX5	0.998359997531384	chronic_inflammation_gene_shot	BioGRID	seed
9611	NCOR1	0.998350293494802	chronic_inflammation_gene_shot	BioGRID	seed
84570	COL25A1	0.998297836042356	chronic_inflammation_gene_shot	BioGRID	predicted CI-associated
83939	EIF2A	0.998295781091764	chronic_inflammation_gene_shot	BioGRID	seed
29945	ANAPC4	0.99828587653526	chronic_inflammation_gene_shot	BioGRID	seed
9612	NCOR2	0.998280586492041	chronic_inflammation_gene_shot	BioGRID	predicted CI-associated
55888	ZKSCAN7	0.998280129977223	chronic_inflammation_gene_shot	BioGRID	predicted CI-associated
79446	WDR25	0.998246982194783	chronic_inflammation_gene_shot	BioGRID	seed
55620	STAP2	0.998244895046312	chronic_inflammation_gene_shot	BioGRID	seed
27178	IL37	0.998229688714012	chronic_inflammation_gene_shot	BioGRID	seed
83666	PARP9	0.998220212437327	chronic_inflammation_gene_shot	BioGRID	seed
10206	TRIM13	0.998220014482864	chronic_inflammation_gene_shot	BioGRID	predicted CI-associated
4353	MPO	0.998191315085277	chronic_inflammation_gene_shot	BioGRID	seed
7423	VEGFB	0.998184196822801	chronic_inflammation_gene_shot	BioGRID	seed
3171	FOXA3	0.998184106279115	chronic_inflammation_gene_shot	BioGRID	seed
80380	PDCD1LG2	0.998169365906539	chronic_inflammation_gene_shot	BioGRID	seed
79075	DSCC1	0.998156527537788	chronic_inflammation_gene_shot	BioGRID	seed
139716	GAB3	0.998146426057652	chronic_inflammation_gene_shot	BioGRID	predicted CI-associated
27156	RSPH14	0.998136031532599	chronic_inflammation_gene_shot	BioGRID	seed
1463	NCAN	0.998135440335149	chronic_inflammation_gene_shot	BioGRID	seed
89958	SAPCD2	0.998120275932464	chronic_inflammation_gene_shot	BioGRID	seed
201516	ZSCAN4	0.998116117076855	chronic_inflammation_gene_shot	BioGRID	predicted CI-associated
84617	TUBB6	0.998110654368961	chronic_inflammation_gene_shot	BioGRID	seed
266629	SEC14L3	0.998101645581005	chronic_inflammation_gene_shot	BioGRID	seed
7855	FZD5	0.99810081402973	chronic_inflammation_gene_shot	BioGRID	predicted CI-associated
2519	FUCA2	0.998098182488124	chronic_inflammation_gene_shot	BioGRID	seed
10148	EBI3	0.998094534625282	chronic_inflammation_gene_shot	BioGRID	seed
7098	TLR3	0.998092855454003	chronic_inflammation_gene_shot	BioGRID	seed
80204	FBXO11	0.998086716633758	chronic_inflammation_gene_shot	BioGRID	seed
8508	NIPSNAP1	0.998084981318125	chronic_inflammation_gene_shot	BioGRID	seed
4677	NARS1	0.998071298810047	chronic_inflammation_gene_shot	BioGRID	seed
474343	SPIN2B	0.998059514621546	chronic_inflammation_gene_shot	BioGRID	seed
286499	FAM133A	0.998058435558472	chronic_inflammation_gene_shot	BioGRID	seed
55527	FEM1A	0.998051734156891	chronic_inflammation_gene_shot	BioGRID	seed
9966	TNFSF15	0.998043493808425	chronic_inflammation_gene_shot	BioGRID	seed
4318	MMP9	0.99803870943416	chronic_inflammation_gene_shot	BioGRID	seed
3384	ICAM2	0.998025216799726	chronic_inflammation_gene_shot	BioGRID	seed
7133	TNFRSF1B	0.99802091713399	chronic_inflammation_gene_shot	BioGRID	seed
3550	IK	0.998008643851924	chronic_inflammation_gene_shot	BioGRID	seed
84659	RNASE7	0.998000559591662	chronic_inflammation_gene_shot	BioGRID	predicted CI-associated
54980	C2orf42	0.997973457500897	chronic_inflammation_gene_shot	BioGRID	predicted CI-associated
94107	TMEM203	0.997972225897297	chronic_inflammation_gene_shot	BioGRID	seed
327	APEH	0.997963812360439	chronic_inflammation_gene_shot	BioGRID	seed
386678	KRTAP10-11	0.997960555861506	chronic_inflammation_gene_shot	BioGRID	seed
27127	SMC1B	0.997958567957857	chronic_inflammation_gene_shot	BioGRID	seed
22934	RPIA	0.997949550442836	chronic_inflammation_gene_shot	BioGRID	seed
6037	RNASE3	0.997944230558911	chronic_inflammation_gene_shot	BioGRID	seed
51528	JKAMP	0.997943988296668	chronic_inflammation_gene_shot	BioGRID	seed
27077	B9D1	0.997942650464096	chronic_inflammation_gene_shot	BioGRID	seed
27241	BBS9	0.997941541562457	chronic_inflammation_gene_shot	BioGRID	seed
54468	MIOS	0.997926256303505	chronic_inflammation_gene_shot	BioGRID	seed
6700	SPRR2A	0.99792277723447	chronic_inflammation_gene_shot	BioGRID	seed
9607	CARTPT	0.997914865716548	chronic_inflammation_gene_shot	BioGRID	predicted CI-associated
7579	ZSCAN20	0.997903781615788	chronic_inflammation_gene_shot	BioGRID	predicted CI-associated
3420	IDH3B	0.997879363892029	chronic_inflammation_gene_shot	BioGRID	seed
64332	NFKBIZ	0.997854942608906	chronic_inflammation_gene_shot	BioGRID	seed
55504	TNFRSF19	0.997849252848559	chronic_inflammation_gene_shot	BioGRID	predicted CI-associated
11066	SNRNP35	0.997848374857848	chronic_inflammation_gene_shot	BioGRID	seed
55179	FAIM	0.997842735033027	chronic_inflammation_gene_shot	BioGRID	seed
140883	ZNF280B	0.997838565486119	chronic_inflammation_gene_shot	BioGRID	predicted CI-associated
81932	HDHD3	0.997838406942161	chronic_inflammation_gene_shot	BioGRID	seed
100528064	NEDD8-MDP1	0.997792970014582	chronic_inflammation_gene_shot	BioGRID	seed
10236	HNRNPR	0.997774160585549	chronic_inflammation_gene_shot	BioGRID	seed
6902	TBCA	0.997774136759936	chronic_inflammation_gene_shot	BioGRID	seed
23005	MAPKBP1	0.997774004484899	chronic_inflammation_gene_shot	BioGRID	seed
652	BMP4	0.997750181362975	chronic_inflammation_gene_shot	BioGRID	predicted CI-associated
59067	IL21	0.997718459698396	chronic_inflammation_gene_shot	BioGRID	predicted CI-associated
55765	INAVA	0.997711442859935	chronic_inflammation_gene_shot	BioGRID	seed
4653	MYOC	0.997708993137864	chronic_inflammation_gene_shot	BioGRID	predicted CI-associated
120071	LARGE2	0.997690832518965	chronic_inflammation_gene_shot	BioGRID	seed
10564	ARFGEF2	0.997679624124594	chronic_inflammation_gene_shot	BioGRID	seed
5284	PIGR	0.997669844321139	chronic_inflammation_gene_shot	BioGRID	predicted CI-associated
55102	ATG2B	0.997666758628692	chronic_inflammation_gene_shot	BioGRID	seed
84699	CREB3L3	0.997651500155368	chronic_inflammation_gene_shot	BioGRID	seed
10717	AP4B1	0.997649457685552	chronic_inflammation_gene_shot	BioGRID	predicted CI-associated
81689	ISCA1	0.997621605889912	chronic_inflammation_gene_shot	BioGRID	predicted CI-associated
5709	PSMD3	0.997613393381363	chronic_inflammation_gene_shot	BioGRID	seed
3605	IL17A	0.997597605555404	chronic_inflammation_gene_shot	BioGRID	seed
339479	BRINP3	0.997574633039809	chronic_inflammation_gene_shot	BioGRID	seed
1116	CHI3L1	0.997562065272087	chronic_inflammation_gene_shot	BioGRID	seed
5018	OXA1L	0.99754703738663	chronic_inflammation_gene_shot	BioGRID	seed
10135	NAMPT	0.997511887686688	chronic_inflammation_gene_shot	BioGRID	seed
27159	CHIA	0.99750583168262	chronic_inflammation_gene_shot	BioGRID	seed
79156	PLEKHF1	0.99750223064283	chronic_inflammation_gene_shot	BioGRID	seed
136051	ZNF786	0.997482539638029	chronic_inflammation_gene_shot	BioGRID	seed
1441	CSF3R	0.997480339108201	chronic_inflammation_gene_shot	BioGRID	predicted CI-associated
55166	CENPQ	0.997456466570213	chronic_inflammation_gene_shot	BioGRID	seed
2631	NIPSNAP2	0.997393427225689	chronic_inflammation_gene_shot	BioGRID	seed
23234	DNAJC9	0.997390766032885	chronic_inflammation_gene_shot	BioGRID	seed
1910	EDNRB	0.997358564737491	chronic_inflammation_gene_shot	BioGRID	predicted CI-associated
55240	STEAP3	0.997312957073668	chronic_inflammation_gene_shot	BioGRID	seed
6320	CLEC11A	0.997306191844295	chronic_inflammation_gene_shot	BioGRID	seed
149233	IL23R	0.997248888543659	chronic_inflammation_gene_shot	BioGRID	predicted CI-associated
80153	EDC3	0.997199284092586	chronic_inflammation_gene_shot	BioGRID	seed
27304	MOCS3	0.997193590883755	chronic_inflammation_gene_shot	BioGRID	seed
5068	REG3A	0.997151608698693	chronic_inflammation_gene_shot	BioGRID	predicted CI-associated
677775	SCARNA5	0.997103693748135	chronic_inflammation_gene_shot	BioGRID	predicted CI-associated
51554	ACKR4	0.997095859925361	chronic_inflammation_gene_shot	BioGRID	predicted CI-associated
140458	ASB5	0.997081515571918	chronic_inflammation_gene_shot	BioGRID	seed
6590	SLPI	0.997069493854263	chronic_inflammation_gene_shot	BioGRID	seed
7069	THRSP	0.99705394681734	chronic_inflammation_gene_shot	BioGRID	seed
10245	TIMM17B	0.997046196046145	chronic_inflammation_gene_shot	BioGRID	seed
116092	DNTTIP1	0.997042849130027	chronic_inflammation_gene_shot	BioGRID	seed
9738	CCP110	0.997010196692288	chronic_inflammation_gene_shot	BioGRID	seed
23102	TBC1D2B	0.996968198816266	chronic_inflammation_gene_shot	BioGRID	seed
3586	IL10	0.996952064676227	chronic_inflammation_gene_shot	BioGRID	seed
8073	PTP4A2	0.996950145557395	chronic_inflammation_gene_shot	BioGRID	predicted CI-associated
64064	OXCT2	0.996917843606804	chronic_inflammation_gene_shot	BioGRID	seed
5687	PSMA6	0.996899955987463	chronic_inflammation_gene_shot	BioGRID	predicted CI-associated
1666	DECR1	0.996894971007915	chronic_inflammation_gene_shot	BioGRID	seed
4982	TNFRSF11B	0.996892649274454	chronic_inflammation_gene_shot	BioGRID	seed
284805	C20orf203	0.99688574622924	chronic_inflammation_gene_shot	BioGRID	seed
81493	SYNC	0.996873076611349	chronic_inflammation_gene_shot	BioGRID	seed
27036	SIGLEC7	0.996844763289141	chronic_inflammation_gene_shot	BioGRID	seed
9641	IKBKE	0.996821227922362	chronic_inflammation_gene_shot	BioGRID	predicted CI-associated
4061	LY6E	0.996779328130619	chronic_inflammation_gene_shot	BioGRID	seed
92610	TIFA	0.996749207405605	chronic_inflammation_gene_shot	BioGRID	seed
26263	FBXO22	0.996734015500151	chronic_inflammation_gene_shot	BioGRID	seed
8325	FZD8	0.996723917324637	chronic_inflammation_gene_shot	BioGRID	seed
4586	MUC5AC	0.996718456385806	chronic_inflammation_gene_shot	BioGRID	seed
128853	DUSP15	0.996716275063985	chronic_inflammation_gene_shot	BioGRID	seed
51442	VGLL1	0.996692082126835	chronic_inflammation_gene_shot	BioGRID	seed
54106	TLR9	0.996688818909462	chronic_inflammation_gene_shot	BioGRID	seed
1381	CRABP1	0.996652583616445	chronic_inflammation_gene_shot	BioGRID	predicted CI-associated
340277	FAM221A	0.996639696213128	chronic_inflammation_gene_shot	BioGRID	seed
25805	BAMBI	0.996625508197593	chronic_inflammation_gene_shot	BioGRID	seed
5872	RAB13	0.996624633569391	chronic_inflammation_gene_shot	BioGRID	seed
54429	TAS2R5	0.996563695294133	chronic_inflammation_gene_shot	BioGRID	seed
3558	IL2	0.996544459054108	chronic_inflammation_gene_shot	BioGRID	seed
80772	CPTP	0.996536992187463	chronic_inflammation_gene_shot	BioGRID	seed
79931	TNIP3	0.996531083484135	chronic_inflammation_gene_shot	BioGRID	seed
54431	DNAJC10	0.996495238164747	chronic_inflammation_gene_shot	BioGRID	seed
2841	GPR18	0.996468355086479	chronic_inflammation_gene_shot	BioGRID	seed
56243	KIAA1217	0.996463286554671	chronic_inflammation_gene_shot	BioGRID	seed
27292	DIMT1	0.996424476489416	chronic_inflammation_gene_shot	BioGRID	seed
3888	KRT82	0.996406984201411	chronic_inflammation_gene_shot	BioGRID	seed
8832	CD84	0.996406558772643	chronic_inflammation_gene_shot	BioGRID	seed
173	AFM	0.99637673590138	chronic_inflammation_gene_shot	BioGRID	predicted CI-associated
4282	MIF	0.996356925174291	chronic_inflammation_gene_shot	BioGRID	seed
7379	UPK2	0.996345268566381	chronic_inflammation_gene_shot	BioGRID	predicted CI-associated
8689	KRT36	0.99634451283575	chronic_inflammation_gene_shot	BioGRID	predicted CI-associated
59307	SIGIRR	0.996328799441122	chronic_inflammation_gene_shot	BioGRID	seed
5671	PSG3	0.996319451709829	chronic_inflammation_gene_shot	BioGRID	seed
22949	PTGR1	0.996281823897311	chronic_inflammation_gene_shot	BioGRID	seed
8578	SCARF1	0.996278828210357	chronic_inflammation_gene_shot	BioGRID	seed
23660	ZKSCAN5	0.996277366719532	chronic_inflammation_gene_shot	BioGRID	seed
51379	CRLF3	0.996224268332066	chronic_inflammation_gene_shot	BioGRID	seed
112942	CFAP36	0.99621758166639	chronic_inflammation_gene_shot	BioGRID	seed
27180	SIGLEC9	0.996211577437247	chronic_inflammation_gene_shot	BioGRID	seed
6345	SRL	0.996203244278527	chronic_inflammation_gene_shot	BioGRID	seed
58478	ENOPH1	0.996201725725715	chronic_inflammation_gene_shot	BioGRID	seed
79092	CARD14	0.99618842195464	chronic_inflammation_gene_shot	BioGRID	seed
23387	SIK3	0.996161849760853	chronic_inflammation_gene_shot	BioGRID	seed
130271	PLEKHH2	0.996144639139498	chronic_inflammation_gene_shot	BioGRID	predicted CI-associated
1829	DSG2	0.996100129747724	chronic_inflammation_gene_shot	BioGRID	seed
79921	TCEAL4	0.99609087050114	chronic_inflammation_gene_shot	BioGRID	seed
79979	TRMT2B	0.996064718714466	chronic_inflammation_gene_shot	BioGRID	predicted CI-associated
6271	S100A1	0.996063884841733	chronic_inflammation_gene_shot	BioGRID	predicted CI-associated
54976	C20orf27	0.996063425266769	chronic_inflammation_gene_shot	BioGRID	seed
90865	IL33	0.996019727902376	chronic_inflammation_gene_shot	BioGRID	seed
92346	C1orf105	0.996002117204319	chronic_inflammation_gene_shot	BioGRID	predicted CI-associated
23528	ZNF281	0.995947155134222	chronic_inflammation_gene_shot	BioGRID	seed
6375	XCL1	0.995916563432138	chronic_inflammation_gene_shot	BioGRID	predicted CI-associated
23233	EXOC6B	0.995916201873532	chronic_inflammation_gene_shot	BioGRID	predicted CI-associated
54148	MRPL39	0.995916063236164	chronic_inflammation_gene_shot	BioGRID	seed
254531	LPCAT4	0.995910444614497	chronic_inflammation_gene_shot	BioGRID	seed
4113	MAGEB2	0.995848213866659	chronic_inflammation_gene_shot	BioGRID	seed
9034	CCRL2	0.995846009028598	chronic_inflammation_gene_shot	BioGRID	seed
23500	DAAM2	0.995753168153057	chronic_inflammation_gene_shot	BioGRID	seed
3681	ITGAD	0.995715574148826	chronic_inflammation_gene_shot	BioGRID	seed
441459	ANKRD18B	0.995714616162424	chronic_inflammation_gene_shot	BioGRID	predicted CI-associated
55071	C9orf40	0.995688960047154	chronic_inflammation_gene_shot	BioGRID	predicted CI-associated
9180	OSMR	0.995621734031266	chronic_inflammation_gene_shot	BioGRID	seed
54879	ST7L	0.995619589457503	chronic_inflammation_gene_shot	BioGRID	predicted CI-associated
84153	RNASEH2C	0.995541123577212	chronic_inflammation_gene_shot	BioGRID	seed
406947	MIR155	0.9955227898452	chronic_inflammation_gene_shot	BioGRID	seed
6368	CCL23	0.995480477960448	chronic_inflammation_gene_shot	BioGRID	seed
406948	MIR15A	0.995436734088458	chronic_inflammation_gene_shot	BioGRID	predicted CI-associated
1951	CELSR3	0.995419235083053	chronic_inflammation_gene_shot	BioGRID	seed
123355	LRRC28	0.995363491511573	chronic_inflammation_gene_shot	BioGRID	seed
149708	WFDC5	0.99533099932628	chronic_inflammation_gene_shot	BioGRID	predicted CI-associated
177	AGER	0.995307038048564	chronic_inflammation_gene_shot	BioGRID	seed
3430	IFI35	0.99526539805129	chronic_inflammation_gene_shot	BioGRID	seed
5266	PI3	0.995239517382914	chronic_inflammation_gene_shot	BioGRID	seed
54677	CROT	0.995209828011806	chronic_inflammation_gene_shot	BioGRID	seed
157769	FAM91A1	0.995199906314445	chronic_inflammation_gene_shot	BioGRID	seed
3827	KNG1	0.995155686781402	chronic_inflammation_gene_shot	BioGRID	predicted CI-associated
221785	ZSCAN25	0.99514518207767	chronic_inflammation_gene_shot	BioGRID	predicted CI-associated
92747	BPIFB1	0.995098264000929	chronic_inflammation_gene_shot	BioGRID	seed
279	AMY2A	0.995082372209595	chronic_inflammation_gene_shot	BioGRID	seed
26151	NAT9	0.995047293707711	chronic_inflammation_gene_shot	BioGRID	seed
2152	F3	0.995037100563435	chronic_inflammation_gene_shot	BioGRID	seed
26070	MYRF-AS1	0.995002337391669	chronic_inflammation_gene_shot	BioGRID	predicted CI-associated
5054	SERPINE1	0.994980858160171	chronic_inflammation_gene_shot	BioGRID	seed
57529	RTL9	0.994926929614536	chronic_inflammation_gene_shot	BioGRID	predicted CI-associated
282617	IFNL3	0.994905403542703	chronic_inflammation_gene_shot	BioGRID	seed
144699	FBXL14	0.994889367391165	chronic_inflammation_gene_shot	BioGRID	seed
9518	GDF15	0.994691369667553	chronic_inflammation_gene_shot	BioGRID	seed
3596	IL13	0.994614677587515	chronic_inflammation_gene_shot	BioGRID	seed
85438	CABS1	0.994497716293974	chronic_inflammation_gene_shot	BioGRID	seed
56996	SLC12A9	0.994425099997726	chronic_inflammation_gene_shot	BioGRID	seed
55565	ZNF821	0.99442199328289	chronic_inflammation_gene_shot	BioGRID	seed
84247	RTL6	0.994354263908843	chronic_inflammation_gene_shot	BioGRID	seed
54498	SMOX	0.994305858384607	chronic_inflammation_gene_shot	BioGRID	seed
51307	FAM53C	0.994270192010983	chronic_inflammation_gene_shot	BioGRID	seed
9645	MICAL2	0.994186472914458	chronic_inflammation_gene_shot	BioGRID	seed
1088	CEACAM8	0.994146176324364	chronic_inflammation_gene_shot	BioGRID	seed
84870	RSPO3	0.994134899596034	chronic_inflammation_gene_shot	BioGRID	seed
2849	GPR26	0.994025050497258	chronic_inflammation_gene_shot	BioGRID	seed
51101	ZC2HC1A	0.993901986423093	chronic_inflammation_gene_shot	BioGRID	seed
390616	ANKRD34C	0.993856409633697	chronic_inflammation_gene_shot	BioGRID	seed
84342	COG8	0.993804166391557	chronic_inflammation_gene_shot	BioGRID	seed
55714	TENM3	0.993753643564227	chronic_inflammation_gene_shot	BioGRID	seed
2543	GAGE1	0.993751383038696	chronic_inflammation_gene_shot	BioGRID	predicted CI-associated
51384	WNT16	0.993689141135305	chronic_inflammation_gene_shot	BioGRID	predicted CI-associated
200931	SLC51A	0.993668804744806	chronic_inflammation_gene_shot	BioGRID	seed
11123	RCAN3	0.993645076158723	chronic_inflammation_gene_shot	BioGRID	seed
55195	CCDC198	0.993571829135248	chronic_inflammation_gene_shot	BioGRID	seed
146	ADRA1D	0.993552734840523	chronic_inflammation_gene_shot	BioGRID	seed
55311	ZNF444	0.993548613045297	chronic_inflammation_gene_shot	BioGRID	predicted CI-associated
51237	MZB1	0.993513269026516	chronic_inflammation_gene_shot	BioGRID	seed
5545	PRB4	0.993461610884456	chronic_inflammation_gene_shot	BioGRID	predicted CI-associated
5740	PTGIS	0.993444158038857	chronic_inflammation_gene_shot	BioGRID	predicted CI-associated
387032	ZKSCAN4	0.993389250161286	chronic_inflammation_gene_shot	BioGRID	predicted CI-associated
50945	TBX22	0.99338638928619	chronic_inflammation_gene_shot	BioGRID	predicted CI-associated
2574	GAGE2C	0.9932846314332	chronic_inflammation_gene_shot	BioGRID	predicted CI-associated
729396	GAGE12J	0.9932846314332	chronic_inflammation_gene_shot	BioGRID	predicted CI-associated
102724473	GAGE10	0.9932846314332	chronic_inflammation_gene_shot	BioGRID	predicted CI-associated
692227	SNORD104	0.993257347854671	chronic_inflammation_gene_shot	BioGRID	predicted CI-associated
23471	TRAM1	0.993243436300005	chronic_inflammation_gene_shot	BioGRID	seed
407047	MIR9-2	0.993223333804784	chronic_inflammation_gene_shot	BioGRID	predicted CI-associated
23361	ZNF629	0.993151351619653	chronic_inflammation_gene_shot	BioGRID	predicted CI-associated
3344	FOXN2	0.993115280695009	chronic_inflammation_gene_shot	BioGRID	seed
64921	CASD1	0.993075814021633	chronic_inflammation_gene_shot	BioGRID	seed
11322	TMC6	0.993020934504744	chronic_inflammation_gene_shot	BioGRID	predicted CI-associated
10554	AGPAT1	0.992965558389243	chronic_inflammation_gene_shot	BioGRID	seed
728358	DEFA1B	0.992944059037997	chronic_inflammation_gene_shot	BioGRID	seed
56300	IL36G	0.99286999021802	chronic_inflammation_gene_shot	BioGRID	seed
4783	NFIL3	0.992821892536267	chronic_inflammation_gene_shot	BioGRID	predicted CI-associated
6699	SPRR1B	0.992776422971774	chronic_inflammation_gene_shot	BioGRID	seed
65084	TMEM135	0.992748014783018	chronic_inflammation_gene_shot	BioGRID	seed
2028	ENPEP	0.992691521640442	chronic_inflammation_gene_shot	BioGRID	seed
51668	HSPB11	0.992655466749063	chronic_inflammation_gene_shot	BioGRID	seed
50615	IL21R	0.992540525952777	chronic_inflammation_gene_shot	BioGRID	seed
29099	COMMD9	0.992530157488359	chronic_inflammation_gene_shot	BioGRID	seed
728763	CROCC2	0.992390405566345	chronic_inflammation_gene_shot	BioGRID	predicted CI-associated
157739	TDH	0.992348077022681	chronic_inflammation_gene_shot	BioGRID	seed
6401	SELE	0.992290669012387	chronic_inflammation_gene_shot	BioGRID	predicted CI-associated
27181	SIGLEC8	0.992280460038808	chronic_inflammation_gene_shot	BioGRID	seed
51260	PBDC1	0.992245339935549	chronic_inflammation_gene_shot	BioGRID	predicted CI-associated
55330	BLOC1S4	0.992174471557385	chronic_inflammation_gene_shot	BioGRID	seed
50999	TMED5	0.991968471850016	chronic_inflammation_gene_shot	BioGRID	seed
3458	IFNG	0.99192027261186	chronic_inflammation_gene_shot	BioGRID	seed
284076	TTLL6	0.991848559208593	chronic_inflammation_gene_shot	BioGRID	seed
4689	NCF4	0.991840755295745	chronic_inflammation_gene_shot	BioGRID	seed
1514	CTSL	0.99180464742641	chronic_inflammation_gene_shot	BioGRID	predicted CI-associated
79697	RIOX1	0.991786177532782	chronic_inflammation_gene_shot	BioGRID	predicted CI-associated
9278	ZBTB22	0.991760720532827	chronic_inflammation_gene_shot	BioGRID	seed
53831	GPR84	0.991724456576514	chronic_inflammation_gene_shot	BioGRID	seed
130540	FLACC1	0.991607844168506	chronic_inflammation_gene_shot	BioGRID	predicted CI-associated
91433	RCCD1	0.991386272809281	chronic_inflammation_gene_shot	BioGRID	predicted CI-associated
150590	C2orf15	0.991381017708589	chronic_inflammation_gene_shot	BioGRID	seed
27190	IL17B	0.991213376148728	chronic_inflammation_gene_shot	BioGRID	seed
10761	PLAC1	0.991177238108818	chronic_inflammation_gene_shot	BioGRID	predicted CI-associated
7633	ZNF79	0.991127454930331	chronic_inflammation_gene_shot	BioGRID	seed
26122	EPC2	0.991076327536568	chronic_inflammation_gene_shot	BioGRID	seed
4150	MAZ	0.99105307960151	chronic_inflammation_gene_shot	BioGRID	seed
3700	ITIH4	0.990867771973537	chronic_inflammation_gene_shot	BioGRID	seed
3552	IL1A	0.990846323819941	chronic_inflammation_gene_shot	BioGRID	seed
90527	DUOXA1	0.990834919867581	chronic_inflammation_gene_shot	BioGRID	predicted CI-associated
26267	FBXO10	0.9908134816302	chronic_inflammation_gene_shot	BioGRID	seed
3577	CXCR1	0.990698146993934	chronic_inflammation_gene_shot	BioGRID	seed
11219	TREX2	0.990671239122039	chronic_inflammation_gene_shot	BioGRID	seed
441521	CT45A5	0.990667388651937	chronic_inflammation_gene_shot	BioGRID	seed
23376	UFL1	0.990626516920949	chronic_inflammation_gene_shot	BioGRID	seed
5097	PCDH1	0.990477394032468	chronic_inflammation_gene_shot	BioGRID	seed
22798	LAMB4	0.990327705762614	chronic_inflammation_gene_shot	BioGRID	predicted CI-associated
1903	S1PR3	0.990322930853603	chronic_inflammation_gene_shot	BioGRID	predicted CI-associated
462	SERPINC1	0.990190568594591	chronic_inflammation_gene_shot	BioGRID	predicted CI-associated
147011	PROCA1	0.990078144351809	chronic_inflammation_gene_shot	BioGRID	seed
5150	PDE7A	0.989953428206778	chronic_inflammation_gene_shot	BioGRID	seed
57619	SHROOM3	0.989871958426565	chronic_inflammation_gene_shot	BioGRID	predicted CI-associated
146212	KCTD19	0.989817013769405	chronic_inflammation_gene_shot	BioGRID	seed
163782	KANK4	0.989771795922781	chronic_inflammation_gene_shot	BioGRID	predicted CI-associated
85478	CCDC65	0.98975015025179	chronic_inflammation_gene_shot	BioGRID	seed
123036	TC2N	0.989741098813593	chronic_inflammation_gene_shot	BioGRID	seed
83481	EPPK1	0.989685861089632	chronic_inflammation_gene_shot	BioGRID	predicted CI-associated
51655	RASD1	0.989642809737639	chronic_inflammation_gene_shot	BioGRID	predicted CI-associated
202374	STK32A	0.989596458267165	chronic_inflammation_gene_shot	BioGRID	seed
122706	PSMB11	0.989503088894088	chronic_inflammation_gene_shot	BioGRID	seed
7762	ZNF215	0.989451431991201	chronic_inflammation_gene_shot	BioGRID	predicted CI-associated
54145	H2BS1	0.989304884159979	chronic_inflammation_gene_shot	BioGRID	seed
54474	KRT20	0.989273269312806	chronic_inflammation_gene_shot	BioGRID	predicted CI-associated
64806	IL25	0.989230585463759	chronic_inflammation_gene_shot	BioGRID	seed
5008	OSM	0.989203536221683	chronic_inflammation_gene_shot	BioGRID	predicted CI-associated
81029	WNT5B	0.989146037983445	chronic_inflammation_gene_shot	BioGRID	seed
10307	APBB3	0.989128055533843	chronic_inflammation_gene_shot	BioGRID	predicted CI-associated
164284	APCDD1L	0.989051732861333	chronic_inflammation_gene_shot	BioGRID	seed
58500	ZNF250	0.988809125228155	chronic_inflammation_gene_shot	BioGRID	predicted CI-associated
100131997	FAM27E3	0.988774503654229	chronic_inflammation_gene_shot	BioGRID	predicted CI-associated
10595	ERN2	0.98869884068425	chronic_inflammation_gene_shot	BioGRID	seed
400966	RGPD1	0.988562891717981	chronic_inflammation_gene_shot	BioGRID	seed
340152	ZC3H12D	0.988540283804248	chronic_inflammation_gene_shot	BioGRID	seed
85441	HELZ2	0.988517016281958	chronic_inflammation_gene_shot	BioGRID	predicted CI-associated
2312	FLG	0.988466276272199	chronic_inflammation_gene_shot	BioGRID	predicted CI-associated
64231	MS4A6A	0.988446872005027	chronic_inflammation_gene_shot	BioGRID	seed
2620	GAS2	0.988294185945713	chronic_inflammation_gene_shot	BioGRID	seed
8710	SERPINB7	0.988154954798681	chronic_inflammation_gene_shot	BioGRID	predicted CI-associated
80352	RNF39	0.988153461611309	chronic_inflammation_gene_shot	BioGRID	seed
23098	SARM1	0.987593036851488	chronic_inflammation_gene_shot	BioGRID	predicted CI-associated
80262	C16orf70	0.987453097125729	chronic_inflammation_gene_shot	BioGRID	predicted CI-associated
80162	PGGHG	0.987383984467126	chronic_inflammation_gene_shot	BioGRID	predicted CI-associated
1048	CEACAM5	0.987284784480566	chronic_inflammation_gene_shot	BioGRID	predicted CI-associated
56905	C15orf39	0.987233827880369	chronic_inflammation_gene_shot	BioGRID	predicted CI-associated
28299	IGKV1-5	0.987199479586054	chronic_inflammation_gene_shot	BioGRID	predicted CI-associated
1266	CNN3	0.987070024985566	chronic_inflammation_gene_shot	BioGRID	predicted CI-associated
54997	TESC	0.986992131512961	chronic_inflammation_gene_shot	BioGRID	predicted CI-associated
9317	PTER	0.986933780750507	chronic_inflammation_gene_shot	BioGRID	predicted CI-associated
9398	CD101	0.986903118239091	chronic_inflammation_gene_shot	BioGRID	seed
7745	ZKSCAN8	0.98685536277798	chronic_inflammation_gene_shot	BioGRID	predicted CI-associated
133690	CAPSL	0.986821874963983	chronic_inflammation_gene_shot	BioGRID	predicted CI-associated
26751	SH3YL1	0.986512004867215	chronic_inflammation_gene_shot	BioGRID	predicted CI-associated
158431	ZNF782	0.986472536905723	chronic_inflammation_gene_shot	BioGRID	predicted CI-associated
597	BCL2A1	0.986325158785514	chronic_inflammation_gene_shot	BioGRID	predicted CI-associated
55362	TMEM63B	0.986252779210931	chronic_inflammation_gene_shot	BioGRID	predicted CI-associated
3623	INHA	0.986250727027384	chronic_inflammation_gene_shot	BioGRID	predicted CI-associated
333929	SNAI3	0.985732287027473	chronic_inflammation_gene_shot	BioGRID	seed
677833	SNORA54	0.98557208772912	chronic_inflammation_gene_shot	BioGRID	predicted CI-associated
85236	H2BC12	0.985370164211844	chronic_inflammation_gene_shot	BioGRID	predicted CI-associated
84639	IL1F10	0.98521622614256	chronic_inflammation_gene_shot	BioGRID	seed
284827	KRTAP13-4	0.985130137015648	chronic_inflammation_gene_shot	BioGRID	seed
8718	TNFRSF25	0.985039497600919	chronic_inflammation_gene_shot	BioGRID	predicted CI-associated
57124	CD248	0.98500013456759	chronic_inflammation_gene_shot	BioGRID	predicted CI-associated
3512	JCHAIN	0.984948068722861	chronic_inflammation_gene_shot	BioGRID	predicted CI-associated
84836	ABHD14B	0.984892731856256	chronic_inflammation_gene_shot	BioGRID	seed
91464	ISX	0.984875719587357	chronic_inflammation_gene_shot	BioGRID	seed
9732	DOCK4	0.984829594038493	chronic_inflammation_gene_shot	BioGRID	predicted CI-associated
5197	PF4V1	0.984710154756448	chronic_inflammation_gene_shot	BioGRID	predicted CI-associated
5995	RGR	0.984556382566736	chronic_inflammation_gene_shot	BioGRID	predicted CI-associated
57828	CATSPERG	0.984496567916784	chronic_inflammation_gene_shot	BioGRID	predicted CI-associated
79847	MFSD13A	0.984202559548808	chronic_inflammation_gene_shot	BioGRID	seed
221938	MMD2	0.984044114972534	chronic_inflammation_gene_shot	BioGRID	seed
84060	RBM48	0.984032670260711	chronic_inflammation_gene_shot	BioGRID	predicted CI-associated
284207	METRNL	0.983863506126251	chronic_inflammation_gene_shot	BioGRID	seed
313	AOAH	0.983840860038449	chronic_inflammation_gene_shot	BioGRID	seed
696	BTN1A1	0.983606181093672	chronic_inflammation_gene_shot	BioGRID	seed
3801	KIFC3	0.983573068351039	chronic_inflammation_gene_shot	BioGRID	predicted CI-associated
2056	EPO	0.983470506772787	chronic_inflammation_gene_shot	BioGRID	predicted CI-associated
140876	RIPOR3	0.983305155874932	chronic_inflammation_gene_shot	BioGRID	predicted CI-associated
169611	OLFML2A	0.982778824272938	chronic_inflammation_gene_shot	BioGRID	predicted CI-associated
9332	CD163	0.982448243265516	chronic_inflammation_gene_shot	BioGRID	seed
2348	FOLR1	0.982184622235942	chronic_inflammation_gene_shot	BioGRID	predicted CI-associated
2246	FGF1	0.982145552993762	chronic_inflammation_gene_shot	BioGRID	predicted CI-associated
79006	METRN	0.982009655318982	chronic_inflammation_gene_shot	BioGRID	predicted CI-associated
54768	HYDIN	0.981940370109481	chronic_inflammation_gene_shot	BioGRID	seed
3222	HOXC5	0.981896390684073	chronic_inflammation_gene_shot	BioGRID	predicted CI-associated
84765	ZNF577	0.981812610677889	chronic_inflammation_gene_shot	BioGRID	predicted CI-associated
242	ALOX12B	0.981789549060698	chronic_inflammation_gene_shot	BioGRID	predicted CI-associated
26748	GAGE12I	0.981724974646422	chronic_inflammation_gene_shot	BioGRID	predicted CI-associated
729428	GAGE12B	0.981724974646422	chronic_inflammation_gene_shot	BioGRID	predicted CI-associated
127255	LRRIQ3	0.981390849646668	chronic_inflammation_gene_shot	BioGRID	predicted CI-associated
118471	PRAP1	0.981163372863136	chronic_inflammation_gene_shot	BioGRID	predicted CI-associated
50507	NOX4	0.98114047606147	chronic_inflammation_gene_shot	BioGRID	predicted CI-associated
9749	PHACTR2	0.981073084057961	chronic_inflammation_gene_shot	BioGRID	seed
125972	CALR3	0.98075053079712	chronic_inflammation_gene_shot	BioGRID	predicted CI-associated
54805	CNNM2	0.980739632243861	chronic_inflammation_gene_shot	BioGRID	predicted CI-associated
286343	LURAP1L	0.980274957769958	chronic_inflammation_gene_shot	BioGRID	predicted CI-associated
84628	NTNG2	0.980137610216625	chronic_inflammation_gene_shot	BioGRID	seed
5721	PSME2	0.980134398047309	chronic_inflammation_gene_shot	BioGRID	predicted CI-associated
645073	GAGE12G	0.979798719883958	chronic_inflammation_gene_shot	BioGRID	predicted CI-associated
221477	C6orf89	0.979788154543421	chronic_inflammation_gene_shot	BioGRID	seed
135946	OR6B1	0.979572874488487	chronic_inflammation_gene_shot	BioGRID	seed
1230	CCR1	0.979402335431327	chronic_inflammation_gene_shot	BioGRID	predicted CI-associated
51327	AHSP	0.979362943642031	chronic_inflammation_gene_shot	BioGRID	predicted CI-associated
23150	FRMD4B	0.978996018111977	chronic_inflammation_gene_shot	BioGRID	seed
253769	WDR27	0.978921547349365	chronic_inflammation_gene_shot	BioGRID	predicted CI-associated
55766	H2AJ	0.978794906559671	chronic_inflammation_gene_shot	BioGRID	seed
165100	TEX44	0.978657333013991	chronic_inflammation_gene_shot	BioGRID	predicted CI-associated
3851	KRT4	0.978560692802845	chronic_inflammation_gene_shot	BioGRID	predicted CI-associated
1770	DNAH9	0.978517691660297	chronic_inflammation_gene_shot	BioGRID	seed
9097	USP14	0.978133694298579	chronic_inflammation_gene_shot	BioGRID	predicted CI-associated
9663	LPIN2	0.977991292242596	chronic_inflammation_gene_shot	BioGRID	seed
55196	RESF1	0.977428879531987	chronic_inflammation_gene_shot	BioGRID	predicted CI-associated
79258	MMEL1	0.977370554367881	chronic_inflammation_gene_shot	BioGRID	predicted CI-associated
92285	ZNF585B	0.976652240383684	chronic_inflammation_gene_shot	BioGRID	seed
79626	TNFAIP8L2	0.976644511650763	chronic_inflammation_gene_shot	BioGRID	seed
64403	CDH24	0.97651230941242	chronic_inflammation_gene_shot	BioGRID	seed
554251	FBXO48	0.976009319888908	chronic_inflammation_gene_shot	BioGRID	predicted CI-associated
57693	ZNF317	0.975997766434692	chronic_inflammation_gene_shot	BioGRID	predicted CI-associated
797	CALCB	0.975970797568025	chronic_inflammation_gene_shot	BioGRID	seed
79882	ZC3H14	0.975795669450191	chronic_inflammation_gene_shot	BioGRID	predicted CI-associated
5341	PLEK	0.975773440660592	chronic_inflammation_gene_shot	BioGRID	seed
54097	FAM3B	0.975718991364625	chronic_inflammation_gene_shot	BioGRID	predicted CI-associated
4477	MSMB	0.975699615136836	chronic_inflammation_gene_shot	BioGRID	predicted CI-associated
23452	ANGPTL2	0.975504138944901	chronic_inflammation_gene_shot	BioGRID	seed
56901	NDUFA4L2	0.975358683744105	chronic_inflammation_gene_shot	BioGRID	predicted CI-associated
9547	CXCL14	0.975120444865558	chronic_inflammation_gene_shot	BioGRID	predicted CI-associated
257236	CCDC96	0.97506344783521	chronic_inflammation_gene_shot	BioGRID	seed
642623	UBTFL1	0.974920851698594	chronic_inflammation_gene_shot	BioGRID	predicted CI-associated
151176	ERFE	0.974277322503537	chronic_inflammation_gene_shot	BioGRID	seed
158471	PRUNE2	0.974173898806101	chronic_inflammation_gene_shot	BioGRID	predicted CI-associated
85480	TSLP	0.974047283264553	chronic_inflammation_gene_shot	BioGRID	seed
59274	TLNRD1	0.973945333154507	chronic_inflammation_gene_shot	BioGRID	seed
252884	ZNF396	0.97379749252208	chronic_inflammation_gene_shot	BioGRID	predicted CI-associated
401250	MCCD1	0.973602730921185	chronic_inflammation_gene_shot	BioGRID	predicted CI-associated
6284	S100A13	0.97356278127757	chronic_inflammation_gene_shot	BioGRID	predicted CI-associated
8767	RIPK2	0.973388157868595	chronic_inflammation_gene_shot	BioGRID	predicted CI-associated
26821	SNORA74A	0.973246582851123	chronic_inflammation_gene_shot	BioGRID	predicted CI-associated
9423	NTN1	0.972463893930891	chronic_inflammation_gene_shot	BioGRID	predicted CI-associated
7058	THBS2	0.972089304422245	chronic_inflammation_gene_shot	BioGRID	predicted CI-associated
255189	PLA2G4F	0.971678344305464	chronic_inflammation_gene_shot	BioGRID	seed
84254	CAMKK1	0.971598432868409	chronic_inflammation_gene_shot	BioGRID	predicted CI-associated
79908	BTNL8	0.971180931342852	chronic_inflammation_gene_shot	BioGRID	predicted CI-associated
4063	LY9	0.971020263539157	chronic_inflammation_gene_shot	BioGRID	predicted CI-associated
55751	TMEM184C	0.970900772348113	chronic_inflammation_gene_shot	BioGRID	seed
3903	LAIR1	0.970637239526524	chronic_inflammation_gene_shot	BioGRID	predicted CI-associated
146845	CFAP52	0.970636352333242	chronic_inflammation_gene_shot	BioGRID	predicted CI-associated
267010	RNU12	0.97048691049662	chronic_inflammation_gene_shot	BioGRID	predicted CI-associated
55786	ZNF415	0.97008971764804	chronic_inflammation_gene_shot	BioGRID	seed
56929	FEM1C	0.969984109336703	chronic_inflammation_gene_shot	BioGRID	predicted CI-associated
3952	LEP	0.969339142609167	chronic_inflammation_gene_shot	BioGRID	seed
3697	ITIH1	0.96896923450299	chronic_inflammation_gene_shot	BioGRID	seed
3687	ITGAX	0.968204928711436	chronic_inflammation_gene_shot	BioGRID	seed
56604	TUBB7P	0.968168049522489	chronic_inflammation_gene_shot	BioGRID	predicted CI-associated
164832	LONRF2	0.966887811208197	chronic_inflammation_gene_shot	BioGRID	predicted CI-associated
114132	SIGLEC11	0.966653743442818	chronic_inflammation_gene_shot	BioGRID	predicted CI-associated
10396	ATP8A1	0.966567044174931	chronic_inflammation_gene_shot	BioGRID	seed
318	NUDT2	0.966505713329558	chronic_inflammation_gene_shot	BioGRID	seed
100996928	FMC1-LUC7L2	0.966504667294288	chronic_inflammation_gene_shot	BioGRID	predicted CI-associated
65982	ZSCAN18	0.966231356692024	chronic_inflammation_gene_shot	BioGRID	predicted CI-associated
94115	CGB8	0.966178031489169	chronic_inflammation_gene_shot	BioGRID	seed
10799	RPP40	0.965767993622718	chronic_inflammation_gene_shot	BioGRID	predicted CI-associated
1359	CPA3	0.965659924696486	chronic_inflammation_gene_shot	BioGRID	seed
285679	C5orf60	0.965370298443743	chronic_inflammation_gene_shot	BioGRID	predicted CI-associated
5729	PTGDR	0.964424300753651	chronic_inflammation_gene_shot	BioGRID	predicted CI-associated
201299	RDM1	0.963444594590417	chronic_inflammation_gene_shot	BioGRID	predicted CI-associated
3654	IRAK1	0.963403179485062	chronic_inflammation_gene_shot	BioGRID	predicted CI-associated
114821	ZBED9	0.963101063775242	chronic_inflammation_gene_shot	BioGRID	predicted CI-associated
55808	ST6GALNAC1	0.962394051221714	chronic_inflammation_gene_shot	BioGRID	seed
6289	SAA2	0.962388781910747	chronic_inflammation_gene_shot	BioGRID	seed
26256	CABYR	0.962374073489252	chronic_inflammation_gene_shot	BioGRID	predicted CI-associated
134864	TAAR1	0.962322105160827	chronic_inflammation_gene_shot	BioGRID	predicted CI-associated
9314	KLF4	0.962290130598038	chronic_inflammation_gene_shot	BioGRID	predicted CI-associated
9228	DLGAP2	0.961543579324907	chronic_inflammation_gene_shot	BioGRID	predicted CI-associated
79986	ZNF702P	0.961536004693505	chronic_inflammation_gene_shot	BioGRID	predicted CI-associated
7565	ZNF17	0.960276631899807	chronic_inflammation_gene_shot	BioGRID	predicted CI-associated
26749	GAGE2E	0.960239945780472	chronic_inflammation_gene_shot	BioGRID	predicted CI-associated
26575	RGS17	0.960025532212044	chronic_inflammation_gene_shot	BioGRID	predicted CI-associated
649330	HNRNPCL3	0.959990790860456	chronic_inflammation_gene_shot	BioGRID	seed
654319	SNORA5A	0.959575680062262	chronic_inflammation_gene_shot	BioGRID	predicted CI-associated
85352	SHISAL1	0.959342751796316	chronic_inflammation_gene_shot	BioGRID	predicted CI-associated
5554	PRH1	0.958876287501539	chronic_inflammation_gene_shot	BioGRID	predicted CI-associated
656	BMP8B	0.958153676548701	chronic_inflammation_gene_shot	BioGRID	seed
84888	SPPL2A	0.957800098846568	chronic_inflammation_gene_shot	BioGRID	predicted CI-associated
201134	CEP112	0.956627116350837	chronic_inflammation_gene_shot	BioGRID	predicted CI-associated
6793	STK10	0.956131184601579	chronic_inflammation_gene_shot	BioGRID	predicted CI-associated
578	BAK1	0.956018197412055	chronic_inflammation_gene_shot	BioGRID	predicted CI-associated
407024	MIR29B1	0.955537817686219	chronic_inflammation_gene_shot	BioGRID	predicted CI-associated
25878	MXRA5	0.954487848277862	chronic_inflammation_gene_shot	BioGRID	seed
79640	C22orf46	0.954463104634756	chronic_inflammation_gene_shot	BioGRID	predicted CI-associated
4493	MT1E	0.9540786867418	chronic_inflammation_gene_shot	BioGRID	seed
151887	CCDC80	0.953193680022346	chronic_inflammation_gene_shot	BioGRID	seed
132204	SYNPR	0.953081089159736	chronic_inflammation_gene_shot	BioGRID	predicted CI-associated
102465490	MIR6816	0.95306093346296	chronic_inflammation_gene_shot	BioGRID	predicted CI-associated
100302157	MIR1185-1	0.95306093346296	chronic_inflammation_gene_shot	BioGRID	predicted CI-associated
100616420	MIR4744	0.95306093346296	chronic_inflammation_gene_shot	BioGRID	predicted CI-associated
401258	RAB44	0.95306093346296	chronic_inflammation_gene_shot	BioGRID	predicted CI-associated
100616114	MIR4668	0.95306093346296	chronic_inflammation_gene_shot	BioGRID	predicted CI-associated
100616439	MIR4658	0.95306093346296	chronic_inflammation_gene_shot	BioGRID	predicted CI-associated
574482	MIR520D	0.95306093346296	chronic_inflammation_gene_shot	BioGRID	seed
442913	MIR376C	0.95306093346296	chronic_inflammation_gene_shot	BioGRID	predicted CI-associated
100616202	MIR4634	0.95306093346296	chronic_inflammation_gene_shot	BioGRID	seed
102466912	MIR6871	0.95306093346296	chronic_inflammation_gene_shot	BioGRID	predicted CI-associated
406943	MIR152	0.95306093346296	chronic_inflammation_gene_shot	BioGRID	predicted CI-associated
100616222	MIR4487	0.95306093346296	chronic_inflammation_gene_shot	BioGRID	predicted CI-associated
100329135	TRPC5OS	0.95306093346296	chronic_inflammation_gene_shot	BioGRID	predicted CI-associated
100500855	MIR3713	0.95306093346296	chronic_inflammation_gene_shot	BioGRID	predicted CI-associated
100313921	MIR548E	0.95306093346296	chronic_inflammation_gene_shot	BioGRID	predicted CI-associated
724027	MIR657	0.95306093346296	chronic_inflammation_gene_shot	BioGRID	predicted CI-associated
100500898	MIR3927	0.95306093346296	chronic_inflammation_gene_shot	BioGRID	predicted CI-associated
100131378	C11orf91	0.95306093346296	chronic_inflammation_gene_shot	BioGRID	predicted CI-associated
100616146	MIR4534	0.95306093346296	chronic_inflammation_gene_shot	BioGRID	predicted CI-associated
389860	PAGE2B	0.95306093346296	chronic_inflammation_gene_shot	BioGRID	predicted CI-associated
407016	MIR26A2	0.95306093346296	chronic_inflammation_gene_shot	BioGRID	predicted CI-associated
102465537	MIR6891	0.95306093346296	chronic_inflammation_gene_shot	BioGRID	predicted CI-associated
100302209	MIR1185-2	0.95306093346296	chronic_inflammation_gene_shot	BioGRID	predicted CI-associated
90187	EMILIN3	0.952837769495735	chronic_inflammation_gene_shot	BioGRID	predicted CI-associated
91156	IGFN1	0.951956331108947	chronic_inflammation_gene_shot	BioGRID	predicted CI-associated
150000	ABCC13	0.951872315452346	chronic_inflammation_gene_shot	BioGRID	seed
56132	PCDHB3	0.951787040008711	chronic_inflammation_gene_shot	BioGRID	seed
7733	ZNF180	0.951681862962726	chronic_inflammation_gene_shot	BioGRID	predicted CI-associated
375337	TOPAZ1	0.9515583253045	chronic_inflammation_gene_shot	BioGRID	seed
284615	ANKRD34A	0.951541681358067	chronic_inflammation_gene_shot	BioGRID	predicted CI-associated
5713	PSMD7	0.951507214994278	chronic_inflammation_gene_shot	BioGRID	predicted CI-associated
129138	ANKRD54	0.950776068473942	chronic_inflammation_gene_shot	BioGRID	predicted CI-associated
83890	SPATA9	0.950428828755942	chronic_inflammation_gene_shot	BioGRID	seed
376940	ZC3H6	0.950173025810767	chronic_inflammation_gene_shot	BioGRID	predicted CI-associated
80255	SLC35F5	0.949966199468134	chronic_inflammation_gene_shot	BioGRID	predicted CI-associated
132851	SPATA4	0.949840518855762	chronic_inflammation_gene_shot	BioGRID	seed
81606	LBH	0.949130024298969	chronic_inflammation_gene_shot	BioGRID	predicted CI-associated
253430	IPMK	0.948859456564098	chronic_inflammation_gene_shot	BioGRID	predicted CI-associated
339883	C3orf35	0.948804906878715	chronic_inflammation_gene_shot	BioGRID	predicted CI-associated
159963	SLC5A12	0.947907211360321	chronic_inflammation_gene_shot	BioGRID	seed
89782	LMLN	0.947463093676839	chronic_inflammation_gene_shot	BioGRID	predicted CI-associated
84832	ANKRD36BP1	0.946429428723442	chronic_inflammation_gene_shot	BioGRID	predicted CI-associated
55258	THNSL2	0.946372487315014	chronic_inflammation_gene_shot	BioGRID	seed
3481	IGF2	0.945815773398845	chronic_inflammation_gene_shot	BioGRID	predicted CI-associated
388512	CLEC17A	0.9456566039212	chronic_inflammation_gene_shot	BioGRID	predicted CI-associated
4515	MTCP1	0.944813631250659	chronic_inflammation_gene_shot	BioGRID	seed
80023	NRSN2	0.944358340425659	chronic_inflammation_gene_shot	BioGRID	predicted CI-associated
57705	WDFY4	0.944333325062838	chronic_inflammation_gene_shot	BioGRID	seed
56995	TULP4	0.944226402606363	chronic_inflammation_gene_shot	BioGRID	predicted CI-associated
55298	RNF121	0.943992170775568	chronic_inflammation_gene_shot	BioGRID	predicted CI-associated
440452	TBC1D3P2	0.943819964296605	chronic_inflammation_gene_shot	BioGRID	predicted CI-associated
692203	SNORD88B	0.943502545839655	chronic_inflammation_gene_shot	BioGRID	predicted CI-associated
164592	CCDC116	0.943443278894437	chronic_inflammation_gene_shot	BioGRID	predicted CI-associated
133383	SETD9	0.943308299053624	chronic_inflammation_gene_shot	BioGRID	seed
574040	SNORA6	0.942508602405413	chronic_inflammation_gene_shot	BioGRID	seed
338879	RNASE10	0.942252611101397	chronic_inflammation_gene_shot	BioGRID	predicted CI-associated
388325	SCIMP	0.94025567415747	chronic_inflammation_gene_shot	BioGRID	seed
2258	FGF13	0.940004618348276	chronic_inflammation_gene_shot	BioGRID	predicted CI-associated
55118	CRTAC1	0.939633992054301	chronic_inflammation_gene_shot	BioGRID	predicted CI-associated
29799	YPEL1	0.939016999895712	chronic_inflammation_gene_shot	BioGRID	predicted CI-associated
9534	ZNF254	0.938981557600446	chronic_inflammation_gene_shot	BioGRID	predicted CI-associated
338322	NLRP10	0.938059442966123	chronic_inflammation_gene_shot	BioGRID	seed
127343	DMBX1	0.938039723743467	chronic_inflammation_gene_shot	BioGRID	seed
100133941	CD24	0.93733721295788	chronic_inflammation_gene_shot	BioGRID	predicted CI-associated
5147	PDE6D	0.937319464510659	chronic_inflammation_gene_shot	BioGRID	predicted CI-associated
11119	BTN3A1	0.936693978857321	chronic_inflammation_gene_shot	BioGRID	predicted CI-associated
246777	SPESP1	0.936309743630838	chronic_inflammation_gene_shot	BioGRID	seed
3514	IGKC	0.936184621138911	chronic_inflammation_gene_shot	BioGRID	predicted CI-associated
10597	TRAPPC2B	0.935529287739244	chronic_inflammation_gene_shot	BioGRID	predicted CI-associated
158787	RIBC1	0.935491587218168	chronic_inflammation_gene_shot	BioGRID	predicted CI-associated
9452	ITM2A	0.935156003617152	chronic_inflammation_gene_shot	BioGRID	predicted CI-associated
51806	CALML5	0.934698292443855	chronic_inflammation_gene_shot	BioGRID	predicted CI-associated
64927	TTC23	0.93346317083096	chronic_inflammation_gene_shot	BioGRID	predicted CI-associated
116349	EXOC3-AS1	0.933215127652564	chronic_inflammation_gene_shot	BioGRID	predicted CI-associated
342538	NACA2	0.93321072015565	chronic_inflammation_gene_shot	BioGRID	predicted CI-associated
130074	FAM168B	0.933208427676684	chronic_inflammation_gene_shot	BioGRID	predicted CI-associated
387712	ENO4	0.931244930653599	chronic_inflammation_gene_shot	BioGRID	predicted CI-associated
29893	PSMC3IP	0.931137830995883	chronic_inflammation_gene_shot	BioGRID	predicted CI-associated
8764	TNFRSF14	0.930310921629364	chronic_inflammation_gene_shot	BioGRID	predicted CI-associated
100529239	RPS10-NUDT3	0.930208486014998	chronic_inflammation_gene_shot	BioGRID	seed
26824	RNU11	0.929743290192913	chronic_inflammation_gene_shot	BioGRID	predicted CI-associated
51816	ADA2	0.929645022680273	chronic_inflammation_gene_shot	BioGRID	seed
3872	KRT17	0.929243934518508	chronic_inflammation_gene_shot	BioGRID	predicted CI-associated
10512	SEMA3C	0.929213831815303	chronic_inflammation_gene_shot	BioGRID	seed
115353	LRRC42	0.928883150025376	chronic_inflammation_gene_shot	BioGRID	predicted CI-associated
353189	SLCO4C1	0.927974231109571	chronic_inflammation_gene_shot	BioGRID	seed
123745	PLA2G4E	0.927586309253724	chronic_inflammation_gene_shot	BioGRID	predicted CI-associated
57817	HAMP	0.927329386688466	chronic_inflammation_gene_shot	BioGRID	seed
406905	MIR1-2	0.926169132433762	chronic_inflammation_gene_shot	BioGRID	predicted CI-associated
9182	RASSF9	0.926144134613864	chronic_inflammation_gene_shot	BioGRID	predicted CI-associated
80975	TMPRSS5	0.925573251378052	chronic_inflammation_gene_shot	BioGRID	predicted CI-associated
79887	PLBD1	0.925569921855769	chronic_inflammation_gene_shot	BioGRID	predicted CI-associated
116988	AGAP3	0.925305612801083	chronic_inflammation_gene_shot	BioGRID	predicted CI-associated
112744	IL17F	0.924302385160461	chronic_inflammation_gene_shot	BioGRID	seed
729993	SHISA9	0.924202758832387	chronic_inflammation_gene_shot	BioGRID	seed
285	ANGPT2	0.924010490840691	chronic_inflammation_gene_shot	BioGRID	predicted CI-associated
3207	HOXA11	0.923880865283511	chronic_inflammation_gene_shot	BioGRID	predicted CI-associated
100288072	SDR42E2	0.923760841362512	chronic_inflammation_gene_shot	BioGRID	predicted CI-associated
126204	NLRP13	0.923659114280749	chronic_inflammation_gene_shot	BioGRID	predicted CI-associated
3592	IL12A	0.922092318727123	chronic_inflammation_gene_shot	BioGRID	predicted CI-associated
122773	KLHDC1	0.920393178454629	chronic_inflammation_gene_shot	BioGRID	predicted CI-associated
199720	GGN	0.920192134908602	chronic_inflammation_gene_shot	BioGRID	predicted CI-associated
286749	STON1-GTF2A1L	0.920155342478265	chronic_inflammation_gene_shot	BioGRID	seed
201931	TMEM192	0.919028253305117	chronic_inflammation_gene_shot	BioGRID	predicted CI-associated
9020	MAP3K14	0.918748294294124	chronic_inflammation_gene_shot	BioGRID	predicted CI-associated
284996	RNF149	0.917720498868936	chronic_inflammation_gene_shot	BioGRID	predicted CI-associated
54897	CASZ1	0.917686901297991	chronic_inflammation_gene_shot	BioGRID	predicted CI-associated
51162	EGFL7	0.917534734605894	chronic_inflammation_gene_shot	BioGRID	predicted CI-associated
283685	GOLGA6L2	0.916819236797609	chronic_inflammation_gene_shot	BioGRID	predicted CI-associated
326	AIRE	0.916722644054199	chronic_inflammation_gene_shot	BioGRID	predicted CI-associated
54467	ANKIB1	0.916498511263322	chronic_inflammation_gene_shot	BioGRID	predicted CI-associated
647087	STMP1	0.915873745642717	chronic_inflammation_gene_shot	BioGRID	predicted CI-associated
644414	DEFB131A	0.915873745642717	chronic_inflammation_gene_shot	BioGRID	predicted CI-associated
114770	PGLYRP2	0.915873745642717	chronic_inflammation_gene_shot	BioGRID	predicted CI-associated
158399	ZNF483	0.915864046095	chronic_inflammation_gene_shot	BioGRID	predicted CI-associated
339416	ANKRD45	0.915822476383017	chronic_inflammation_gene_shot	BioGRID	predicted CI-associated
8366	H4C2	0.915031242790486	chronic_inflammation_gene_shot	BioGRID	seed
65249	ZSWIM4	0.914934075037362	chronic_inflammation_gene_shot	BioGRID	predicted CI-associated
677832	SNORA53	0.914458517110726	chronic_inflammation_gene_shot	BioGRID	predicted CI-associated
677823	SNORA80E	0.914458517110726	chronic_inflammation_gene_shot	BioGRID	predicted CI-associated
692084	SNORD13	0.914458517110726	chronic_inflammation_gene_shot	BioGRID	predicted CI-associated
26768	SNORA73B	0.914458517110726	chronic_inflammation_gene_shot	BioGRID	predicted CI-associated
677842	SNORA50C	0.914458517110726	chronic_inflammation_gene_shot	BioGRID	predicted CI-associated
26851	SNORD3B-1	0.914458517110726	chronic_inflammation_gene_shot	BioGRID	predicted CI-associated
85389	SNORD14C	0.914458517110726	chronic_inflammation_gene_shot	BioGRID	predicted CI-associated
692086	SNORD17	0.914458517110726	chronic_inflammation_gene_shot	BioGRID	predicted CI-associated
350383	GPR142	0.914288764087754	chronic_inflammation_gene_shot	BioGRID	seed
79810	PTCD2	0.913500400201559	chronic_inflammation_gene_shot	BioGRID	predicted CI-associated
84307	ZNF397	0.913437740666961	chronic_inflammation_gene_shot	BioGRID	predicted CI-associated
3574	IL7	0.913370411646173	chronic_inflammation_gene_shot	BioGRID	predicted CI-associated
116071	BATF2	0.912776130461431	chronic_inflammation_gene_shot	BioGRID	predicted CI-associated
90121	TSR2	0.912494836469254	chronic_inflammation_gene_shot	BioGRID	predicted CI-associated
197358	NLRC3	0.912109591092314	chronic_inflammation_gene_shot	BioGRID	seed
727764	MAFIP	0.91070542326802	chronic_inflammation_gene_shot	BioGRID	predicted CI-associated
1536	CYBB	0.910032308155267	chronic_inflammation_gene_shot	BioGRID	predicted CI-associated
64396	GMCL2	0.9094186199859	chronic_inflammation_gene_shot	BioGRID	predicted CI-associated
26952	SMR3A	0.908177672827751	chronic_inflammation_gene_shot	BioGRID	predicted CI-associated
51303	FKBP11	0.905748397419197	chronic_inflammation_gene_shot	BioGRID	predicted CI-associated
57045	TWSG1	0.905680008166072	chronic_inflammation_gene_shot	BioGRID	predicted CI-associated
11024	LILRA1	0.905443830370027	chronic_inflammation_gene_shot	BioGRID	predicted CI-associated
64600	PLA2G2F	0.905161515534114	chronic_inflammation_gene_shot	BioGRID	predicted CI-associated
100130827	SBK3	0.905011960893756	chronic_inflammation_gene_shot	BioGRID	predicted CI-associated
26238	LINC01558	0.902275581735403	chronic_inflammation_gene_shot	BioGRID	predicted CI-associated
139728	PNCK	0.902275581735403	chronic_inflammation_gene_shot	BioGRID	predicted CI-associated
23772	CSF2RBP1	0.902275581735403	chronic_inflammation_gene_shot	BioGRID	predicted CI-associated
653639	LYPLA2P1	0.902275581735403	chronic_inflammation_gene_shot	BioGRID	predicted CI-associated
63947	DMRTC1	0.902275581735403	chronic_inflammation_gene_shot	BioGRID	seed
92482	BBIP1	0.901881401917633	chronic_inflammation_gene_shot	BioGRID	predicted CI-associated
8989	TRPA1	0.901712241324234	chronic_inflammation_gene_shot	BioGRID	seed
28986	MAGEH1	0.901019532217005	chronic_inflammation_gene_shot	BioGRID	predicted CI-associated
100499467	LINC00673	0.900806609497035	chronic_inflammation_gene_shot	BioGRID	predicted CI-associated
644591	PPIAL4G	0.900256720719411	chronic_inflammation_gene_shot	BioGRID	predicted CI-associated
80739	MPIG6B	0.89963023639148	chronic_inflammation_gene_shot	BioGRID	predicted CI-associated
4671	NAIP	0.899423030397556	chronic_inflammation_gene_shot	BioGRID	predicted CI-associated
100288695	LIMS4	0.899078518852321	chronic_inflammation_gene_shot	BioGRID	predicted CI-associated
6080	SNORA73A	0.896471150998259	chronic_inflammation_gene_shot	BioGRID	predicted CI-associated
953	ENTPD1	0.893029905578497	chronic_inflammation_gene_shot	BioGRID	seed
55815	TSNAXIP1	0.891702006889972	chronic_inflammation_gene_shot	BioGRID	predicted CI-associated
325	APCS	0.891048744159271	chronic_inflammation_gene_shot	BioGRID	predicted CI-associated
79710	MORC4	0.890557775020527	chronic_inflammation_gene_shot	BioGRID	predicted CI-associated
51004	COQ6	0.889946655072537	chronic_inflammation_gene_shot	BioGRID	predicted CI-associated
387601	SLC22A25	0.889837716930344	chronic_inflammation_gene_shot	BioGRID	predicted CI-associated
255762	PDZD9	0.889157508580948	chronic_inflammation_gene_shot	BioGRID	predicted CI-associated
8969	H2AC11	0.888294579923056	chronic_inflammation_gene_shot	BioGRID	predicted CI-associated
51167	CYB5R4	0.887979755541282	chronic_inflammation_gene_shot	BioGRID	seed
57688	ZSWIM6	0.887529214923906	chronic_inflammation_gene_shot	BioGRID	predicted CI-associated
79905	TMC7	0.887517032306242	chronic_inflammation_gene_shot	BioGRID	predicted CI-associated
1846	DUSP4	0.886245196087543	chronic_inflammation_gene_shot	BioGRID	predicted CI-associated
5275	SERPINB13	0.885906404470139	chronic_inflammation_gene_shot	BioGRID	predicted CI-associated
155038	GIMAP8	0.885551278957675	chronic_inflammation_gene_shot	BioGRID	predicted CI-associated
664618	HSP90AB4P	0.884424184805293	chronic_inflammation_gene_shot	BioGRID	predicted CI-associated
55081	IFT57	0.884405196013693	chronic_inflammation_gene_shot	BioGRID	predicted CI-associated
6349	CCL3L1	0.884266615133213	chronic_inflammation_gene_shot	BioGRID	predicted CI-associated
4901	NRL	0.882585761849867	chronic_inflammation_gene_shot	BioGRID	predicted CI-associated
285672	SREK1IP1	0.882066917684018	chronic_inflammation_gene_shot	BioGRID	predicted CI-associated
84830	ADTRP	0.880552079441522	chronic_inflammation_gene_shot	BioGRID	predicted CI-associated
1538	CYLC1	0.880459106351436	chronic_inflammation_gene_shot	BioGRID	predicted CI-associated
221044	UCMA	0.880370044311246	chronic_inflammation_gene_shot	BioGRID	seed
390231	TRIM77	0.879968187051077	chronic_inflammation_gene_shot	BioGRID	seed
114804	RNF157	0.878101881254152	chronic_inflammation_gene_shot	BioGRID	predicted CI-associated
4062	LY6H	0.877974354544177	chronic_inflammation_gene_shot	BioGRID	seed
55024	BANK1	0.876939232561062	chronic_inflammation_gene_shot	BioGRID	predicted CI-associated
2838	GPR15	0.876540579121352	chronic_inflammation_gene_shot	BioGRID	seed
22925	PLA2R1	0.875955967793198	chronic_inflammation_gene_shot	BioGRID	predicted CI-associated
7262	PHLDA2	0.874869178710416	chronic_inflammation_gene_shot	BioGRID	predicted CI-associated
59272	ACE2	0.873706195821207	chronic_inflammation_gene_shot	BioGRID	predicted CI-associated
4615	MYD88	0.873075110685454	chronic_inflammation_gene_shot	BioGRID	predicted CI-associated
65065	NBEAL1	0.872886107417939	chronic_inflammation_gene_shot	BioGRID	predicted CI-associated
388559	ZNF888	0.869409451053083	chronic_inflammation_gene_shot	BioGRID	predicted CI-associated
56850	GRIPAP1	0.86790401766573	chronic_inflammation_gene_shot	BioGRID	predicted CI-associated
51397	COMMD10	0.86701390427069	chronic_inflammation_gene_shot	BioGRID	predicted CI-associated
5366	PMAIP1	0.86649476811558	chronic_inflammation_gene_shot	BioGRID	predicted CI-associated
140460	ASB7	0.865884174961376	chronic_inflammation_gene_shot	BioGRID	predicted CI-associated
64094	SMOC2	0.865297017583591	chronic_inflammation_gene_shot	BioGRID	predicted CI-associated
406979	MIR19A	0.86367778589101	chronic_inflammation_gene_shot	BioGRID	predicted CI-associated
11197	WIF1	0.863261965136124	chronic_inflammation_gene_shot	BioGRID	predicted CI-associated
6376	CX3CL1	0.861456642425017	chronic_inflammation_gene_shot	BioGRID	predicted CI-associated
55810	FOXJ2	0.860534192120959	chronic_inflammation_gene_shot	BioGRID	predicted CI-associated
900	CCNG1	0.860293651805798	chronic_inflammation_gene_shot	BioGRID	predicted CI-associated
2323	FLT3LG	0.859845688361558	chronic_inflammation_gene_shot	BioGRID	predicted CI-associated
149018	LELP1	0.859433742267513	chronic_inflammation_gene_shot	BioGRID	predicted CI-associated
154043	CNKSR3	0.859361951272978	chronic_inflammation_gene_shot	BioGRID	predicted CI-associated
389610	XKR5	0.859245989881793	chronic_inflammation_gene_shot	BioGRID	seed
204801	NLRP11	0.859245989881793	chronic_inflammation_gene_shot	BioGRID	predicted CI-associated
55853	IDI2-AS1	0.859245989881793	chronic_inflammation_gene_shot	BioGRID	predicted CI-associated
653486	SCGB1C2	0.858929238398128	chronic_inflammation_gene_shot	BioGRID	seed
124961	ZFP3	0.85818646070745	chronic_inflammation_gene_shot	BioGRID	predicted CI-associated
3899	AFF3	0.857817298398049	chronic_inflammation_gene_shot	BioGRID	predicted CI-associated
118738	ZNF488	0.856482492900318	chronic_inflammation_gene_shot	BioGRID	predicted CI-associated
55194	EVA1B	0.856031158480867	chronic_inflammation_gene_shot	BioGRID	predicted CI-associated
1149	CIDEA	0.855778063964091	chronic_inflammation_gene_shot	BioGRID	predicted CI-associated
151313	FAHD2B	0.85532149200814	chronic_inflammation_gene_shot	BioGRID	predicted CI-associated
728194	RSPH10B2	0.85485007477218	chronic_inflammation_gene_shot	BioGRID	predicted CI-associated
23729	SHPK	0.8541714952502	chronic_inflammation_gene_shot	BioGRID	predicted CI-associated
654320	SNORA8	0.854135213869804	chronic_inflammation_gene_shot	BioGRID	predicted CI-associated
79633	FAT4	0.853316511438086	chronic_inflammation_gene_shot	BioGRID	predicted CI-associated
554236	DPY19L2P1	0.85324191930593	chronic_inflammation_gene_shot	BioGRID	predicted CI-associated
128439	SNHG11	0.853151883078205	chronic_inflammation_gene_shot	BioGRID	predicted CI-associated
100500842	MIR3652	0.853095749632234	chronic_inflammation_gene_shot	BioGRID	predicted CI-associated
5741	PTH	0.852941563779597	chronic_inflammation_gene_shot	BioGRID	predicted CI-associated
551	AVP	0.852333306856536	chronic_inflammation_gene_shot	BioGRID	predicted CI-associated
23483	TGDS	0.852176014718348	chronic_inflammation_gene_shot	BioGRID	predicted CI-associated
416	ARSF	0.851587092108031	chronic_inflammation_gene_shot	BioGRID	predicted CI-associated
79762	C1orf115	0.851460610207618	chronic_inflammation_gene_shot	BioGRID	predicted CI-associated
63974	NEUROD6	0.849171166359832	chronic_inflammation_gene_shot	BioGRID	predicted CI-associated
253724	TTC41P	0.849095597144232	chronic_inflammation_gene_shot	BioGRID	predicted CI-associated
115024	NT5C3B	0.847652118808221	chronic_inflammation_gene_shot	BioGRID	seed
284723	SLC25A34	0.846845529943832	chronic_inflammation_gene_shot	BioGRID	predicted CI-associated
79815	NIPAL2	0.846766463859279	chronic_inflammation_gene_shot	BioGRID	predicted CI-associated
26279	PLA2G2D	0.846766463859279	chronic_inflammation_gene_shot	BioGRID	seed
55076	TMEM45A	0.845683790222484	chronic_inflammation_gene_shot	BioGRID	predicted CI-associated
4336	MOBP	0.842485487730898	chronic_inflammation_gene_shot	BioGRID	predicted CI-associated
644619	INTS4P2	0.841491352117678	chronic_inflammation_gene_shot	BioGRID	predicted CI-associated
80157	CWH43	0.841364710606132	chronic_inflammation_gene_shot	BioGRID	predicted CI-associated
192666	KRT24	0.84038532737151	chronic_inflammation_gene_shot	BioGRID	predicted CI-associated
84690	SPATA22	0.839961582526357	chronic_inflammation_gene_shot	BioGRID	predicted CI-associated
941	CD80	0.838952859595907	chronic_inflammation_gene_shot	BioGRID	predicted CI-associated
140456	ASB11	0.838803713882218	chronic_inflammation_gene_shot	BioGRID	predicted CI-associated
257194	NEGR1	0.838210053307104	chronic_inflammation_gene_shot	BioGRID	predicted CI-associated
84106	PRAM1	0.837717007154597	chronic_inflammation_gene_shot	BioGRID	predicted CI-associated
51744	CD244	0.837631555406691	chronic_inflammation_gene_shot	BioGRID	predicted CI-associated
1054	CEBPG	0.837232769976182	chronic_inflammation_gene_shot	BioGRID	predicted CI-associated
402415	XKRX	0.836984486397871	chronic_inflammation_gene_shot	BioGRID	predicted CI-associated
23761	PISD	0.836541952735862	chronic_inflammation_gene_shot	BioGRID	predicted CI-associated
65095	KRI1	0.834600106430445	chronic_inflammation_gene_shot	BioGRID	predicted CI-associated
729852	UMAD1	0.833504172522369	chronic_inflammation_gene_shot	BioGRID	predicted CI-associated
5321	PLA2G4A	0.833445694703476	chronic_inflammation_gene_shot	BioGRID	predicted CI-associated
54857	GDPD2	0.833205204097353	chronic_inflammation_gene_shot	BioGRID	predicted CI-associated
220594	USP32P2	0.833055643498873	chronic_inflammation_gene_shot	BioGRID	predicted CI-associated
10942	PRSS21	0.832421980286342	chronic_inflammation_gene_shot	BioGRID	predicted CI-associated
692091	SNORD23	0.832137403025579	chronic_inflammation_gene_shot	BioGRID	predicted CI-associated
26817	SNORD34	0.832137403025579	chronic_inflammation_gene_shot	BioGRID	predicted CI-associated
319103	SNORD8	0.832137403025579	chronic_inflammation_gene_shot	BioGRID	predicted CI-associated
26786	SNORD62A	0.832137403025579	chronic_inflammation_gene_shot	BioGRID	predicted CI-associated
692148	SCARNA10	0.832137403025579	chronic_inflammation_gene_shot	BioGRID	predicted CI-associated
677845	SNORA79	0.832137403025579	chronic_inflammation_gene_shot	BioGRID	predicted CI-associated
85390	SNORD14D	0.832137403025579	chronic_inflammation_gene_shot	BioGRID	predicted CI-associated
677844	SNORA78	0.832137403025579	chronic_inflammation_gene_shot	BioGRID	predicted CI-associated
692093	SNORD62B	0.832137403025579	chronic_inflammation_gene_shot	BioGRID	predicted CI-associated
26816	SNORD35A	0.832137403025579	chronic_inflammation_gene_shot	BioGRID	predicted CI-associated
677846	SNORA80A	0.832137403025579	chronic_inflammation_gene_shot	BioGRID	predicted CI-associated
26818	SNORD33	0.832137403025579	chronic_inflammation_gene_shot	BioGRID	predicted CI-associated
26789	SNORD59A	0.832137403025579	chronic_inflammation_gene_shot	BioGRID	predicted CI-associated
677773	SCARNA23	0.832137403025579	chronic_inflammation_gene_shot	BioGRID	predicted CI-associated
26788	SNORD60	0.832137403025579	chronic_inflammation_gene_shot	BioGRID	predicted CI-associated
26765	SNORD12C	0.832137403025579	chronic_inflammation_gene_shot	BioGRID	predicted CI-associated
677843	SNORA77	0.832137403025579	chronic_inflammation_gene_shot	BioGRID	predicted CI-associated
574042	SNORA10	0.832137403025579	chronic_inflammation_gene_shot	BioGRID	predicted CI-associated
677772	SCARNA6	0.832137403025579	chronic_inflammation_gene_shot	BioGRID	seed
94162	SNORD38A	0.832137403025579	chronic_inflammation_gene_shot	BioGRID	predicted CI-associated
677796	SNORA5C	0.832137403025579	chronic_inflammation_gene_shot	BioGRID	predicted CI-associated
692073	SNORA16A	0.832137403025579	chronic_inflammation_gene_shot	BioGRID	predicted CI-associated
100124541	SNORA11D	0.832137403025579	chronic_inflammation_gene_shot	BioGRID	predicted CI-associated
25841	ABTB2	0.831976159643286	chronic_inflammation_gene_shot	BioGRID	predicted CI-associated
90203	SNX21	0.831868517341573	chronic_inflammation_gene_shot	BioGRID	predicted CI-associated
10892	MALT1	0.828184881839678	chronic_inflammation_gene_shot	BioGRID	predicted CI-associated
653220	XAGE1A	0.827863033043218	chronic_inflammation_gene_shot	BioGRID	predicted CI-associated
158506	CBLL2	0.827421926204046	chronic_inflammation_gene_shot	BioGRID	predicted CI-associated
1437	CSF2	0.826428395804043	chronic_inflammation_gene_shot	BioGRID	predicted CI-associated
9173	IL1RL1	0.82514437267238	chronic_inflammation_gene_shot	BioGRID	predicted CI-associated
54210	TREM1	0.821349979098715	chronic_inflammation_gene_shot	BioGRID	seed
163259	DENND2C	0.821345148811018	chronic_inflammation_gene_shot	BioGRID	predicted CI-associated
55150	C19orf73	0.821157353180516	chronic_inflammation_gene_shot	BioGRID	predicted CI-associated
3803	KIR2DL2	0.821112832390694	chronic_inflammation_gene_shot	BioGRID	predicted CI-associated
343170	OR14K1	0.819988742357365	chronic_inflammation_gene_shot	BioGRID	predicted CI-associated
101928122	LINC01483	0.819988742357365	chronic_inflammation_gene_shot	BioGRID	predicted CI-associated
253017	TECRL	0.819988742357365	chronic_inflammation_gene_shot	BioGRID	seed
253868	MIR1-1HG-AS1	0.819988742357365	chronic_inflammation_gene_shot	BioGRID	predicted CI-associated
10665	TSBP1	0.819988742357365	chronic_inflammation_gene_shot	BioGRID	predicted CI-associated
22911	WDR47	0.819575158955093	chronic_inflammation_gene_shot	BioGRID	predicted CI-associated
114757	CYGB	0.819435711152909	chronic_inflammation_gene_shot	BioGRID	predicted CI-associated
6322	SCML1	0.81932930568887	chronic_inflammation_gene_shot	BioGRID	predicted CI-associated
831	CAST	0.818843922856499	chronic_inflammation_gene_shot	BioGRID	predicted CI-associated
79729	SH3D21	0.818799915623238	chronic_inflammation_gene_shot	BioGRID	predicted CI-associated
353274	ZNF445	0.816761761823054	chronic_inflammation_gene_shot	BioGRID	predicted CI-associated
219990	OOSP2	0.815595021562593	chronic_inflammation_gene_shot	BioGRID	predicted CI-associated
283694	OR4N4	0.815595021562593	chronic_inflammation_gene_shot	BioGRID	predicted CI-associated
79701	OGFOD3	0.815008998785773	chronic_inflammation_gene_shot	BioGRID	predicted CI-associated
5046	PCSK6	0.814371957074074	chronic_inflammation_gene_shot	BioGRID	predicted CI-associated
79632	FAM184A	0.814107979149696	chronic_inflammation_gene_shot	BioGRID	predicted CI-associated
127066	OR14C36	0.81368638500243	chronic_inflammation_gene_shot	BioGRID	predicted CI-associated
79549	OR6J1	0.81368638500243	chronic_inflammation_gene_shot	BioGRID	predicted CI-associated
59285	CACNG6	0.81368638500243	chronic_inflammation_gene_shot	BioGRID	seed
1339	COX6A2	0.812191027915921	chronic_inflammation_gene_shot	BioGRID	predicted CI-associated
55778	ZNF839	0.810784845342107	chronic_inflammation_gene_shot	BioGRID	predicted CI-associated
114088	TRIM9	0.807561786452893	chronic_inflammation_gene_shot	BioGRID	predicted CI-associated
5293	PIK3CD	0.805758279562366	chronic_inflammation_gene_shot	BioGRID	predicted CI-associated
157773	C8orf48	0.805424853075433	chronic_inflammation_gene_shot	BioGRID	predicted CI-associated
29797	POM121L8P	0.804929332235341	chronic_inflammation_gene_shot	BioGRID	predicted CI-associated
2569	GABRR1	0.804572275334348	chronic_inflammation_gene_shot	BioGRID	predicted CI-associated
406906	MIR122	0.804290015010273	chronic_inflammation_gene_shot	BioGRID	predicted CI-associated
25946	ZNF385A	0.803796023729597	chronic_inflammation_gene_shot	BioGRID	predicted CI-associated
3268	AGFG2	0.802186227165504	chronic_inflammation_gene_shot	BioGRID	predicted CI-associated
130535	KCTD18	0.801925633812759	chronic_inflammation_gene_shot	BioGRID	predicted CI-associated
374677	WASH4P	0.80144243137796	chronic_inflammation_gene_shot	BioGRID	predicted CI-associated
285381	DPH3	0.800939866089789	chronic_inflammation_gene_shot	BioGRID	predicted CI-associated
3048	HBG2	0.800897115135714	chronic_inflammation_gene_shot	BioGRID	predicted CI-associated
163486	DENND1B	0.800510704862011	chronic_inflammation_gene_shot	BioGRID	predicted CI-associated
114769	CARD16	0.798672218409131	chronic_inflammation_gene_shot	BioGRID	not likely CI-associated
440456	PLEKHM1P1	0.797851324356299	chronic_inflammation_gene_shot	BioGRID	not likely CI-associated
10017	BCL2L10	0.797519820010564	chronic_inflammation_gene_shot	BioGRID	not likely CI-associated
196394	AMN1	0.797363467806145	chronic_inflammation_gene_shot	BioGRID	not likely CI-associated
6450	SH3BGR	0.796234285422508	chronic_inflammation_gene_shot	BioGRID	not likely CI-associated
4504	MT3	0.795640784171339	chronic_inflammation_gene_shot	BioGRID	not likely CI-associated
26504	CNNM4	0.795013694890585	chronic_inflammation_gene_shot	BioGRID	not likely CI-associated
148109	FAM187B	0.793738796666638	chronic_inflammation_gene_shot	BioGRID	not likely CI-associated
64221	ROBO3	0.793734592213994	chronic_inflammation_gene_shot	BioGRID	not likely CI-associated
196385	DNAH10	0.793016630715019	chronic_inflammation_gene_shot	BioGRID	not likely CI-associated
89932	PAPLN	0.791390275462587	chronic_inflammation_gene_shot	BioGRID	not likely CI-associated
6086	RNY4	0.791166666893234	chronic_inflammation_gene_shot	BioGRID	not likely CI-associated
55687	TRMU	0.790801401947241	chronic_inflammation_gene_shot	BioGRID	not likely CI-associated
388743	CAPN8	0.790226512291637	chronic_inflammation_gene_shot	BioGRID	not likely CI-associated
22876	INPP5F	0.790134400610663	chronic_inflammation_gene_shot	BioGRID	not likely CI-associated
147372	CCBE1	0.789851275020513	chronic_inflammation_gene_shot	BioGRID	not likely CI-associated
6052	RNR1	0.789696944157711	chronic_inflammation_gene_shot	BioGRID	not likely CI-associated
100132403	FAM157B	0.786896178562678	chronic_inflammation_gene_shot	BioGRID	not likely CI-associated
780851	SNORD3A	0.784858274368659	chronic_inflammation_gene_shot	BioGRID	not likely CI-associated
2813	GP2	0.784832152920414	chronic_inflammation_gene_shot	BioGRID	not likely CI-associated
6369	CCL24	0.781404259855314	chronic_inflammation_gene_shot	BioGRID	not likely CI-associated
10336	PCGF3	0.781057945120641	chronic_inflammation_gene_shot	BioGRID	not likely CI-associated
100506422	LOC100506422	0.779884961485458	chronic_inflammation_gene_shot	BioGRID	not likely CI-associated
55876	GSDMB	0.779665791918953	chronic_inflammation_gene_shot	BioGRID	not likely CI-associated
144983	HNRNPA1L2	0.779425457291427	chronic_inflammation_gene_shot	BioGRID	not likely CI-associated
340307	CTAGE6	0.779239906696477	chronic_inflammation_gene_shot	BioGRID	not likely CI-associated
151254	C2CD6	0.77825306088974	chronic_inflammation_gene_shot	BioGRID	not likely CI-associated
57639	CCDC146	0.777877031847898	chronic_inflammation_gene_shot	BioGRID	not likely CI-associated
4050	LTB	0.775519870488128	chronic_inflammation_gene_shot	BioGRID	not likely CI-associated
6361	CCL17	0.772999679316545	chronic_inflammation_gene_shot	BioGRID	not likely CI-associated
283106	CSNK2A3	0.772044321410701	chronic_inflammation_gene_shot	BioGRID	not likely CI-associated
65975	STK33	0.771960463443387	chronic_inflammation_gene_shot	BioGRID	not likely CI-associated
27289	RND1	0.771884328069001	chronic_inflammation_gene_shot	BioGRID	not likely CI-associated
84449	ZNF333	0.771234603909135	chronic_inflammation_gene_shot	BioGRID	not likely CI-associated
93144	RPS10P5	0.769504713368816	chronic_inflammation_gene_shot	BioGRID	not likely CI-associated
26166	RGS22	0.767679174522749	chronic_inflammation_gene_shot	BioGRID	not likely CI-associated
219749	ZNF25	0.765678979412663	chronic_inflammation_gene_shot	BioGRID	not likely CI-associated
96626	LIMS3	0.763900611154555	chronic_inflammation_gene_shot	BioGRID	not likely CI-associated
285671	RNF180	0.762071863780101	chronic_inflammation_gene_shot	BioGRID	not likely CI-associated
80108	ZFP2	0.761148539766102	chronic_inflammation_gene_shot	BioGRID	not likely CI-associated
164237	WFDC13	0.760416703737547	chronic_inflammation_gene_shot	BioGRID	seed
92002	CCNQ	0.760378218017542	chronic_inflammation_gene_shot	BioGRID	not likely CI-associated
3013	H2AC7	0.759485844527039	chronic_inflammation_gene_shot	BioGRID	not likely CI-associated
55784	MCTP2	0.758017372737839	chronic_inflammation_gene_shot	BioGRID	not likely CI-associated
139596	UPRT	0.756738945539584	chronic_inflammation_gene_shot	BioGRID	not likely CI-associated
199221	DZIP1L	0.755055683267062	chronic_inflammation_gene_shot	BioGRID	not likely CI-associated
2693	GHSR	0.754151352879011	chronic_inflammation_gene_shot	BioGRID	not likely CI-associated
100131303	DPEP2NB	0.752105018352167	chronic_inflammation_gene_shot	BioGRID	not likely CI-associated
10748	KLRA1P	0.752023013286446	chronic_inflammation_gene_shot	BioGRID	not likely CI-associated
1307	COL16A1	0.747299009808649	chronic_inflammation_gene_shot	BioGRID	seed
54454	ATAD2B	0.747146583470938	chronic_inflammation_gene_shot	BioGRID	not likely CI-associated
154214	RNF217	0.744333267063419	chronic_inflammation_gene_shot	BioGRID	not likely CI-associated
91133	L3MBTL4	0.744155643959949	chronic_inflammation_gene_shot	BioGRID	not likely CI-associated
81037	CLPTM1L	0.743865379684461	chronic_inflammation_gene_shot	BioGRID	not likely CI-associated
27143	PALD1	0.743294978269372	chronic_inflammation_gene_shot	BioGRID	not likely CI-associated
152877	FAM53A	0.74275638151338	chronic_inflammation_gene_shot	BioGRID	not likely CI-associated
1830	DSG3	0.740344624349591	chronic_inflammation_gene_shot	BioGRID	not likely CI-associated
56673	C11orf16	0.738821604768589	chronic_inflammation_gene_shot	BioGRID	not likely CI-associated
55970	GNG12	0.737740833201644	chronic_inflammation_gene_shot	BioGRID	not likely CI-associated
169436	STKLD1	0.736933925508157	chronic_inflammation_gene_shot	BioGRID	not likely CI-associated
222698	NKAPL	0.735836433883409	chronic_inflammation_gene_shot	BioGRID	not likely CI-associated
5076	PAX2	0.734139088424234	chronic_inflammation_gene_shot	BioGRID	not likely CI-associated
1677	DFFB	0.733981503015901	chronic_inflammation_gene_shot	BioGRID	not likely CI-associated
153579	BTNL9	0.732770896763445	chronic_inflammation_gene_shot	BioGRID	not likely CI-associated
23041	MON2	0.732639857599018	chronic_inflammation_gene_shot	BioGRID	not likely CI-associated
219537	SMTNL1	0.7324283190691	chronic_inflammation_gene_shot	BioGRID	not likely CI-associated
2313	FLI1	0.731962660184962	chronic_inflammation_gene_shot	BioGRID	not likely CI-associated
64006	ERVK-6	0.728620225267884	chronic_inflammation_gene_shot	BioGRID	not likely CI-associated
146713	RBFOX3	0.728116637738839	chronic_inflammation_gene_shot	BioGRID	not likely CI-associated
138311	DIPK1B	0.728001773297283	chronic_inflammation_gene_shot	BioGRID	not likely CI-associated
4153	MBL2	0.726917179809485	chronic_inflammation_gene_shot	BioGRID	not likely CI-associated
5368	PNOC	0.726820181744346	chronic_inflammation_gene_shot	BioGRID	not likely CI-associated
10881	ACTL7A	0.726302478241441	chronic_inflammation_gene_shot	BioGRID	not likely CI-associated
677768	SCARNA13	0.72527284531115	chronic_inflammation_gene_shot	BioGRID	not likely CI-associated
440603	BCL2L15	0.725235403475262	chronic_inflammation_gene_shot	BioGRID	not likely CI-associated
441294	CTAGE15	0.725165582179033	chronic_inflammation_gene_shot	BioGRID	not likely CI-associated
100302692	FTX	0.725078328647861	chronic_inflammation_gene_shot	BioGRID	seed
677769	SCARNA17	0.725078328647861	chronic_inflammation_gene_shot	BioGRID	not likely CI-associated
112937	GLB1L3	0.722719678936032	chronic_inflammation_gene_shot	BioGRID	not likely CI-associated
8609	KLF7	0.71980866108396	chronic_inflammation_gene_shot	BioGRID	not likely CI-associated
60509	AGBL5	0.718871504127279	chronic_inflammation_gene_shot	BioGRID	not likely CI-associated
139804	RBMXL3	0.718717566955555	chronic_inflammation_gene_shot	BioGRID	not likely CI-associated
139886	SPIN4	0.71547384064009	chronic_inflammation_gene_shot	BioGRID	not likely CI-associated
140823	ROMO1	0.715323741684224	chronic_inflammation_gene_shot	BioGRID	not likely CI-associated
677826	SNORA3B	0.714741946327307	chronic_inflammation_gene_shot	BioGRID	not likely CI-associated
619565	SNORA52	0.714741946327307	chronic_inflammation_gene_shot	BioGRID	not likely CI-associated
9364	RAB28	0.713518963597804	chronic_inflammation_gene_shot	BioGRID	not likely CI-associated
158219	TTC39B	0.713285356038215	chronic_inflammation_gene_shot	BioGRID	not likely CI-associated
102724594	U2AF1L5	0.711927458473127	chronic_inflammation_gene_shot	BioGRID	not likely CI-associated
56157	TEX13A	0.711638821815006	chronic_inflammation_gene_shot	BioGRID	not likely CI-associated
100528030	POC1B-GALNT4	0.711125965936391	chronic_inflammation_gene_shot	BioGRID	not likely CI-associated
353288	KRT26	0.710048350710005	chronic_inflammation_gene_shot	BioGRID	not likely CI-associated
389690	MROH5	0.708179927924702	chronic_inflammation_gene_shot	BioGRID	not likely CI-associated
9912	ARHGAP44	0.707212700159357	chronic_inflammation_gene_shot	BioGRID	not likely CI-associated
114960	TSGA13	0.706805857191704	chronic_inflammation_gene_shot	BioGRID	not likely CI-associated
100750225	PCAT1	0.705685597099732	chronic_inflammation_gene_shot	BioGRID	not likely CI-associated
9625	AATK	0.704022549899194	chronic_inflammation_gene_shot	BioGRID	not likely CI-associated
7634	ZNF80	0.701936126316758	chronic_inflammation_gene_shot	BioGRID	not likely CI-associated
166336	PRICKLE2	0.701393049985234	chronic_inflammation_gene_shot	BioGRID	not likely CI-associated
54970	TTC12	0.70099982607218	chronic_inflammation_gene_shot	BioGRID	not likely CI-associated
5155	PDGFB	0.700949461165888	chronic_inflammation_gene_shot	BioGRID	not likely CI-associated
7042	TGFB2	0.700727725956609	chronic_inflammation_gene_shot	BioGRID	not likely CI-associated
2004	ELK3	0.700067836773793	chronic_inflammation_gene_shot	BioGRID	not likely CI-associated
729447	GAGE2A	0.698176707115285	chronic_inflammation_gene_shot	BioGRID	not likely CI-associated
27179	IL36A	0.695301373243204	chronic_inflammation_gene_shot	BioGRID	not likely CI-associated
57538	ALPK3	0.694694632543207	chronic_inflammation_gene_shot	BioGRID	not likely CI-associated
144453	BEST3	0.694293851945177	chronic_inflammation_gene_shot	BioGRID	not likely CI-associated
115352	FCRL3	0.693291960460048	chronic_inflammation_gene_shot	BioGRID	not likely CI-associated
25871	NEPRO	0.692474354380257	chronic_inflammation_gene_shot	BioGRID	not likely CI-associated
140831	ZSWIM3	0.692035747754701	chronic_inflammation_gene_shot	BioGRID	not likely CI-associated
348801	LNP1	0.692034191713928	chronic_inflammation_gene_shot	BioGRID	not likely CI-associated
140576	S100A16	0.690949018355125	chronic_inflammation_gene_shot	BioGRID	not likely CI-associated
285335	SLC9C1	0.690875716258692	chronic_inflammation_gene_shot	BioGRID	not likely CI-associated
3884	KRT33B	0.690711360658085	chronic_inflammation_gene_shot	BioGRID	not likely CI-associated
163081	ZNF567	0.689393884090773	chronic_inflammation_gene_shot	BioGRID	not likely CI-associated
4753	NELL2	0.685720684082237	chronic_inflammation_gene_shot	BioGRID	not likely CI-associated
91828	EXOC3L4	0.685127367530173	chronic_inflammation_gene_shot	BioGRID	seed
388394	RPRML	0.684477110129878	chronic_inflammation_gene_shot	BioGRID	not likely CI-associated
6545	SLC7A4	0.684477110129878	chronic_inflammation_gene_shot	BioGRID	seed
8611	PLPP1	0.680869154183836	chronic_inflammation_gene_shot	BioGRID	not likely CI-associated
51780	KDM3B	0.680822764099368	chronic_inflammation_gene_shot	BioGRID	not likely CI-associated
257397	TAB3	0.680619183744427	chronic_inflammation_gene_shot	BioGRID	not likely CI-associated
56139	PCDHA10	0.679837592766497	chronic_inflammation_gene_shot	BioGRID	not likely CI-associated
139135	PASD1	0.679024215077262	chronic_inflammation_gene_shot	BioGRID	not likely CI-associated
55064	SPATA6L	0.678401933643559	chronic_inflammation_gene_shot	BioGRID	not likely CI-associated
5118	PCOLCE	0.678343492749787	chronic_inflammation_gene_shot	BioGRID	not likely CI-associated
114902	C1QTNF5	0.678151365436793	chronic_inflammation_gene_shot	BioGRID	not likely CI-associated
399761	BMS1P1	0.677362711855313	chronic_inflammation_gene_shot	BioGRID	not likely CI-associated
118663	BTBD16	0.676578006446667	chronic_inflammation_gene_shot	BioGRID	not likely CI-associated
387254	SLC7A5P2	0.675407043823083	chronic_inflammation_gene_shot	BioGRID	not likely CI-associated
400931	MIRLET7BHG	0.675407043823083	chronic_inflammation_gene_shot	BioGRID	not likely CI-associated
285311	C3orf56	0.674794469854112	chronic_inflammation_gene_shot	BioGRID	not likely CI-associated
1842	ECM2	0.674614759050458	chronic_inflammation_gene_shot	BioGRID	seed
729809	DNM1P34	0.674614759050458	chronic_inflammation_gene_shot	BioGRID	not likely CI-associated
118491	CFAP70	0.674614759050458	chronic_inflammation_gene_shot	BioGRID	not likely CI-associated
930	CD19	0.674247722841673	chronic_inflammation_gene_shot	BioGRID	not likely CI-associated
7059	THBS3	0.673934551862636	chronic_inflammation_gene_shot	BioGRID	not likely CI-associated
170595	IBD8	0.673479991188763	chronic_inflammation_gene_shot	BioGRID	not likely CI-associated
768206	PRCD	0.673479991188763	chronic_inflammation_gene_shot	BioGRID	not likely CI-associated
3438	IFN1@	0.673479991188763	chronic_inflammation_gene_shot	BioGRID	not likely CI-associated
79755	ZNF750	0.673479991188763	chronic_inflammation_gene_shot	BioGRID	not likely CI-associated
28831	IGLJ3	0.673479991188763	chronic_inflammation_gene_shot	BioGRID	not likely CI-associated
5953	RCD1	0.673479991188763	chronic_inflammation_gene_shot	BioGRID	not likely CI-associated
342125	TMC3	0.673479991188763	chronic_inflammation_gene_shot	BioGRID	not likely CI-associated
149345	SHISA4	0.672856227077744	chronic_inflammation_gene_shot	BioGRID	not likely CI-associated
125965	COX6B2	0.671305574021943	chronic_inflammation_gene_shot	BioGRID	not likely CI-associated
83861	RSPH3	0.670956626049528	chronic_inflammation_gene_shot	BioGRID	not likely CI-associated
159091	PABIR3	0.670288812898288	chronic_inflammation_gene_shot	BioGRID	not likely CI-associated
130162	CLHC1	0.66994649384797	chronic_inflammation_gene_shot	BioGRID	not likely CI-associated
130574	LYPD6	0.667780618731546	chronic_inflammation_gene_shot	BioGRID	not likely CI-associated
57795	BRINP2	0.664565402220037	chronic_inflammation_gene_shot	BioGRID	not likely CI-associated
388569	ZNF324B	0.663124444501592	chronic_inflammation_gene_shot	BioGRID	not likely CI-associated
23046	KIF21B	0.662691113355562	chronic_inflammation_gene_shot	BioGRID	not likely CI-associated
170626	XAGE3	0.659749025379185	chronic_inflammation_gene_shot	BioGRID	not likely CI-associated
84124	ZNF394	0.656811726815878	chronic_inflammation_gene_shot	BioGRID	not likely CI-associated
9823	ARMCX2	0.655918861242176	chronic_inflammation_gene_shot	BioGRID	not likely CI-associated
390327	OR6C70	0.653911778042431	chronic_inflammation_gene_shot	BioGRID	not likely CI-associated
285205	LINC00636	0.653548370397784	chronic_inflammation_gene_shot	BioGRID	not likely CI-associated
6690	SPINK1	0.653205690484174	chronic_inflammation_gene_shot	BioGRID	not likely CI-associated
93432	MGAM2	0.653067422030071	chronic_inflammation_gene_shot	BioGRID	not likely CI-associated
256586	LYSMD2	0.651021876951825	chronic_inflammation_gene_shot	BioGRID	not likely CI-associated
7369	UMOD	0.650652570503215	chronic_inflammation_gene_shot	BioGRID	not likely CI-associated
92291	CAPN13	0.648960247213297	chronic_inflammation_gene_shot	BioGRID	not likely CI-associated
22904	SBNO2	0.646848844897058	chronic_inflammation_gene_shot	BioGRID	not likely CI-associated
90874	ZNF697	0.644960241848461	chronic_inflammation_gene_shot	BioGRID	not likely CI-associated
9957	HS3ST1	0.644440336000488	chronic_inflammation_gene_shot	BioGRID	seed
200765	TIGD1	0.642660120400013	chronic_inflammation_gene_shot	BioGRID	not likely CI-associated
91937	TIMD4	0.641374788877602	chronic_inflammation_gene_shot	BioGRID	not likely CI-associated
122809	SOCS4	0.640535769194802	chronic_inflammation_gene_shot	BioGRID	not likely CI-associated
93145	OLFM2	0.639959489406883	chronic_inflammation_gene_shot	BioGRID	not likely CI-associated
126823	KLHDC9	0.639772951873713	chronic_inflammation_gene_shot	BioGRID	not likely CI-associated
23515	MORC3	0.63902816749861	chronic_inflammation_gene_shot	BioGRID	not likely CI-associated
90135	BTBD6	0.638810366714107	chronic_inflammation_gene_shot	BioGRID	not likely CI-associated
55847	CISD1	0.63838014193964	chronic_inflammation_gene_shot	BioGRID	not likely CI-associated
440434	NPEPPSP1	0.636377799062519	chronic_inflammation_gene_shot	BioGRID	not likely CI-associated
27030	MLH3	0.633863411217098	chronic_inflammation_gene_shot	BioGRID	not likely CI-associated
84626	KRBA1	0.633779881637432	chronic_inflammation_gene_shot	BioGRID	not likely CI-associated
966	CD59	0.633423540126014	chronic_inflammation_gene_shot	BioGRID	not likely CI-associated
677804	SNORA17A	0.63286769384296	chronic_inflammation_gene_shot	BioGRID	not likely CI-associated
84251	SGIP1	0.63149570951157	chronic_inflammation_gene_shot	BioGRID	not likely CI-associated
4775	NFATC3	0.631452697278734	chronic_inflammation_gene_shot	BioGRID	not likely CI-associated
51276	ZNF571	0.631172904391456	chronic_inflammation_gene_shot	BioGRID	not likely CI-associated
3327	HSP90AB3P	0.631153379705221	chronic_inflammation_gene_shot	BioGRID	not likely CI-associated
84279	PRADC1	0.63076239063921	chronic_inflammation_gene_shot	BioGRID	not likely CI-associated
51209	RAB9B	0.630646862556503	chronic_inflammation_gene_shot	BioGRID	not likely CI-associated
145447	ABHD12B	0.630412705752113	chronic_inflammation_gene_shot	BioGRID	not likely CI-associated
149699	GTSF1L	0.630363045067089	chronic_inflammation_gene_shot	BioGRID	not likely CI-associated
5176	SERPINF1	0.625716566336005	chronic_inflammation_gene_shot	BioGRID	not likely CI-associated
10563	CXCL13	0.625004184771098	chronic_inflammation_gene_shot	BioGRID	not likely CI-associated
89887	ZNF628	0.621709913255924	chronic_inflammation_gene_shot	BioGRID	not likely CI-associated
155100	CCT8L1P	0.620522920402512	chronic_inflammation_gene_shot	BioGRID	not likely CI-associated
133482	SLCO6A1	0.61872004017199	chronic_inflammation_gene_shot	BioGRID	not likely CI-associated
55199	FAM86C1P	0.618499832690226	chronic_inflammation_gene_shot	BioGRID	not likely CI-associated
283165	KIRREL3-AS3	0.618128371177649	chronic_inflammation_gene_shot	BioGRID	not likely CI-associated
282890	ZNF311	0.617011672787191	chronic_inflammation_gene_shot	BioGRID	not likely CI-associated
91624	NEXN	0.614480103281735	chronic_inflammation_gene_shot	BioGRID	not likely CI-associated
388335	TMEM220	0.612927893327484	chronic_inflammation_gene_shot	BioGRID	not likely CI-associated
27101	CACYBP	0.6116646219076	chronic_inflammation_gene_shot	BioGRID	not likely CI-associated
9104	RGN	0.611335231992821	chronic_inflammation_gene_shot	BioGRID	not likely CI-associated
50508	NOX3	0.611214936233209	chronic_inflammation_gene_shot	BioGRID	not likely CI-associated
10859	LILRB1	0.610754400976211	chronic_inflammation_gene_shot	BioGRID	not likely CI-associated
11169	WDHD1	0.609464978847704	chronic_inflammation_gene_shot	BioGRID	not likely CI-associated
1768	DNAH6	0.607145374373904	chronic_inflammation_gene_shot	BioGRID	not likely CI-associated
449520	GGNBP1	0.606470106075661	chronic_inflammation_gene_shot	BioGRID	not likely CI-associated
137133	PSAT1P1	0.606337117601151	chronic_inflammation_gene_shot	BioGRID	not likely CI-associated
100616191	MIR548AJ1	0.606337117601151	chronic_inflammation_gene_shot	BioGRID	not likely CI-associated
80765	STARD5	0.605543266437145	chronic_inflammation_gene_shot	BioGRID	seed
22877	MLXIP	0.604197056727875	chronic_inflammation_gene_shot	BioGRID	not likely CI-associated
84798	C19orf48	0.603989168311724	chronic_inflammation_gene_shot	BioGRID	not likely CI-associated
3012	H2AC8	0.603602817270024	chronic_inflammation_gene_shot	BioGRID	not likely CI-associated
83642	SELENOO	0.603340954487243	chronic_inflammation_gene_shot	BioGRID	not likely CI-associated
6296	ACSM3	0.601813612839672	chronic_inflammation_gene_shot	BioGRID	not likely CI-associated
286410	ATP11C	0.601590556538942	chronic_inflammation_gene_shot	BioGRID	not likely CI-associated
84330	ZNF414	0.599974356706133	chronic_inflammation_gene_shot	BioGRID	not likely CI-associated
339768	ESPNL	0.598974087857988	chronic_inflammation_gene_shot	BioGRID	not likely CI-associated
25914	RTTN	0.598888494838934	chronic_inflammation_gene_shot	BioGRID	not likely CI-associated
3455	IFNAR2	0.59788257793961	chronic_inflammation_gene_shot	BioGRID	not likely CI-associated
51200	CPA4	0.597714022948143	chronic_inflammation_gene_shot	BioGRID	not likely CI-associated
390874	ONECUT3	0.597330965760408	chronic_inflammation_gene_shot	BioGRID	not likely CI-associated
152195	NUDT16L2P	0.594871447639503	chronic_inflammation_gene_shot	BioGRID	not likely CI-associated
644041	C18orf63	0.592545656089077	chronic_inflammation_gene_shot	BioGRID	not likely CI-associated
84720	PIGO	0.592078633207119	chronic_inflammation_gene_shot	BioGRID	not likely CI-associated
112703	FAM71E1	0.591605756979764	chronic_inflammation_gene_shot	BioGRID	not likely CI-associated
284802	FRG1BP	0.591343551411565	chronic_inflammation_gene_shot	BioGRID	not likely CI-associated
79175	ZNF343	0.590883962776018	chronic_inflammation_gene_shot	BioGRID	not likely CI-associated
4664	NAB1	0.590674742997432	chronic_inflammation_gene_shot	BioGRID	not likely CI-associated
10741	RBBP9	0.58593196898173	chronic_inflammation_gene_shot	BioGRID	not likely CI-associated
157724	SLC7A13	0.585510405475001	chronic_inflammation_gene_shot	BioGRID	not likely CI-associated
29108	PYCARD	0.584464861276919	chronic_inflammation_gene_shot	BioGRID	not likely CI-associated
8809	IL18R1	0.583743085575902	chronic_inflammation_gene_shot	BioGRID	not likely CI-associated
162979	ZNF296	0.583136413503973	chronic_inflammation_gene_shot	BioGRID	not likely CI-associated
6085	RNY3	0.582581531418773	chronic_inflammation_gene_shot	BioGRID	not likely CI-associated
6084	RNY1	0.582581531418773	chronic_inflammation_gene_shot	BioGRID	not likely CI-associated
22858	CILK1	0.580910510898741	chronic_inflammation_gene_shot	BioGRID	not likely CI-associated
64478	CSMD1	0.580281986443259	chronic_inflammation_gene_shot	BioGRID	not likely CI-associated
134548	SOWAHA	0.580158745614642	chronic_inflammation_gene_shot	BioGRID	not likely CI-associated
100532731	COMMD3-BMI1	0.57909249681139	chronic_inflammation_gene_shot	BioGRID	not likely CI-associated
440730	TRIM67	0.577903683277498	chronic_inflammation_gene_shot	BioGRID	not likely CI-associated
5141	PDE4A	0.577354118032988	chronic_inflammation_gene_shot	BioGRID	not likely CI-associated
199713	NLRP7	0.575246165352315	chronic_inflammation_gene_shot	BioGRID	not likely CI-associated
644961	ACTG1P20	0.574908996251597	chronic_inflammation_gene_shot	BioGRID	not likely CI-associated
441208	ZNRF2P1	0.57417145062446	chronic_inflammation_gene_shot	BioGRID	not likely CI-associated
5639	PRRG2	0.574041552142406	chronic_inflammation_gene_shot	BioGRID	not likely CI-associated
192111	PGAM5	0.573774319407837	chronic_inflammation_gene_shot	BioGRID	not likely CI-associated
374308	PTCHD3	0.571317222510458	chronic_inflammation_gene_shot	BioGRID	not likely CI-associated
1185	CLCN6	0.570204377564254	chronic_inflammation_gene_shot	BioGRID	not likely CI-associated
339976	TRIML1	0.569801269574717	chronic_inflammation_gene_shot	BioGRID	not likely CI-associated
8420	SNHG3	0.569028499789975	chronic_inflammation_gene_shot	BioGRID	not likely CI-associated
4034	LRCH4	0.566365760423926	chronic_inflammation_gene_shot	BioGRID	not likely CI-associated
10842	PPP1R17	0.564795391753469	chronic_inflammation_gene_shot	BioGRID	not likely CI-associated
945	CD33	0.564673708737785	chronic_inflammation_gene_shot	BioGRID	not likely CI-associated
3683	ITGAL	0.56422684219671	chronic_inflammation_gene_shot	BioGRID	not likely CI-associated
54987	CZIB	0.563684490133071	chronic_inflammation_gene_shot	BioGRID	not likely CI-associated
139760	GPR119	0.563647259241529	chronic_inflammation_gene_shot	BioGRID	not likely CI-associated
51480	VCX2	0.563466347272303	chronic_inflammation_gene_shot	BioGRID	not likely CI-associated
1232	CCR3	0.563366864426272	chronic_inflammation_gene_shot	BioGRID	not likely CI-associated
642987	TMEM232	0.562127834690125	chronic_inflammation_gene_shot	BioGRID	not likely CI-associated
9745	ZNF536	0.560817844592811	chronic_inflammation_gene_shot	BioGRID	not likely CI-associated
10362	HMG20B	0.560790034227571	chronic_inflammation_gene_shot	BioGRID	not likely CI-associated
5920	PLAAT4	0.560349480671686	chronic_inflammation_gene_shot	BioGRID	not likely CI-associated
54494	C11orf71	0.558880901184836	chronic_inflammation_gene_shot	BioGRID	not likely CI-associated
51196	PLCE1	0.558127901411556	chronic_inflammation_gene_shot	BioGRID	not likely CI-associated
2658	GDF2	0.556836358955996	chronic_inflammation_gene_shot	BioGRID	not likely CI-associated
79843	FAM124B	0.556818202332123	chronic_inflammation_gene_shot	BioGRID	not likely CI-associated
147920	IGFL2	0.556504855232732	chronic_inflammation_gene_shot	BioGRID	not likely CI-associated
4917	NTN3	0.554940322889305	chronic_inflammation_gene_shot	BioGRID	not likely CI-associated
4014	LORICRIN	0.55491689677715	chronic_inflammation_gene_shot	BioGRID	not likely CI-associated
165082	ADGRF3	0.553072645625703	chronic_inflammation_gene_shot	BioGRID	not likely CI-associated
90133	KRT8P12	0.552647939715303	chronic_inflammation_gene_shot	BioGRID	not likely CI-associated
11012	KLK11	0.552244629370167	chronic_inflammation_gene_shot	BioGRID	not likely CI-associated
91584	PLXNA4	0.55089403113818	chronic_inflammation_gene_shot	BioGRID	not likely CI-associated
339168	TMEM95	0.548992145689719	chronic_inflammation_gene_shot	BioGRID	not likely CI-associated
643752	RAP1BL	0.547141695108613	chronic_inflammation_gene_shot	BioGRID	not likely CI-associated
4814	NINJ1	0.546076785574193	chronic_inflammation_gene_shot	BioGRID	not likely CI-associated
151613	TTC14	0.544821586737496	chronic_inflammation_gene_shot	BioGRID	not likely CI-associated
98	ACYP2	0.544272097021742	chronic_inflammation_gene_shot	BioGRID	not likely CI-associated
285148	IAH1	0.543216529772358	chronic_inflammation_gene_shot	BioGRID	not likely CI-associated
9780	PIEZO1	0.542853697584734	chronic_inflammation_gene_shot	BioGRID	not likely CI-associated
8909	ENDOU	0.541850151586347	chronic_inflammation_gene_shot	BioGRID	not likely CI-associated
140807	KRT72	0.541440911344364	chronic_inflammation_gene_shot	BioGRID	not likely CI-associated
79095	C9orf16	0.540304762546869	chronic_inflammation_gene_shot	BioGRID	not likely CI-associated
440253	WHAMMP2	0.537441897261716	chronic_inflammation_gene_shot	BioGRID	not likely CI-associated
677813	SNORA30	0.537441897261716	chronic_inflammation_gene_shot	BioGRID	not likely CI-associated
100131561	FKSG29	0.537441897261716	chronic_inflammation_gene_shot	BioGRID	not likely CI-associated
26810	SNORD41	0.537441897261716	chronic_inflammation_gene_shot	BioGRID	not likely CI-associated
677841	SNORA74B	0.537441897261716	chronic_inflammation_gene_shot	BioGRID	not likely CI-associated
26782	SNORA66	0.537441897261716	chronic_inflammation_gene_shot	BioGRID	not likely CI-associated
677781	SCARNA16	0.537441897261716	chronic_inflammation_gene_shot	BioGRID	not likely CI-associated
728758	PIN4P1	0.537441897261716	chronic_inflammation_gene_shot	BioGRID	not likely CI-associated
692076	SNORD7	0.537441897261716	chronic_inflammation_gene_shot	BioGRID	not likely CI-associated
26795	SNORD54	0.537441897261716	chronic_inflammation_gene_shot	BioGRID	not likely CI-associated
677679	SCARNA3	0.537441897261716	chronic_inflammation_gene_shot	BioGRID	not likely CI-associated
407835	LOC407835	0.537441897261716	chronic_inflammation_gene_shot	BioGRID	not likely CI-associated
619505	SNORA21	0.537441897261716	chronic_inflammation_gene_shot	BioGRID	not likely CI-associated
692053	SNORD9	0.537441897261716	chronic_inflammation_gene_shot	BioGRID	not likely CI-associated
594839	SNORA33	0.537441897261716	chronic_inflammation_gene_shot	BioGRID	not likely CI-associated
677824	SNORA17B	0.537441897261716	chronic_inflammation_gene_shot	BioGRID	not likely CI-associated
100124533	SCARNA27	0.537441897261716	chronic_inflammation_gene_shot	BioGRID	not likely CI-associated
93659	CGB5	0.537367925003634	chronic_inflammation_gene_shot	BioGRID	not likely CI-associated
724102	SNHG4	0.535294634879226	chronic_inflammation_gene_shot	BioGRID	not likely CI-associated
49861	CLDN20	0.535117281737595	chronic_inflammation_gene_shot	BioGRID	not likely CI-associated
160622	TAMALIN	0.53439665865213	chronic_inflammation_gene_shot	BioGRID	not likely CI-associated
8482	SEMA7A	0.531220926108809	chronic_inflammation_gene_shot	BioGRID	not likely CI-associated
60401	EDA2R	0.530606302442689	chronic_inflammation_gene_shot	BioGRID	not likely CI-associated
151790	WDR49	0.529464295844913	chronic_inflammation_gene_shot	BioGRID	not likely CI-associated
126248	WDR88	0.528357672218525	chronic_inflammation_gene_shot	BioGRID	not likely CI-associated
54437	SEMA5B	0.52588694559536	chronic_inflammation_gene_shot	BioGRID	not likely CI-associated
54956	PARP16	0.525375248153902	chronic_inflammation_gene_shot	BioGRID	not likely CI-associated
389842	RANBP1P1	0.524447083088096	chronic_inflammation_gene_shot	BioGRID	not likely CI-associated
171389	NLRP6	0.52349076314098	chronic_inflammation_gene_shot	BioGRID	not likely CI-associated
80759	KHDC1	0.523396449047825	chronic_inflammation_gene_shot	BioGRID	not likely CI-associated
79776	ZFHX4	0.52165395547682	chronic_inflammation_gene_shot	BioGRID	not likely CI-associated
3600	IL15	0.521508050652827	chronic_inflammation_gene_shot	BioGRID	not likely CI-associated
170062	FAM47B	0.521398482214991	chronic_inflammation_gene_shot	BioGRID	not likely CI-associated
158160	HSD17B7P2	0.5211291306462	chronic_inflammation_gene_shot	BioGRID	seed
29121	CLEC2D	0.519458454837197	chronic_inflammation_gene_shot	BioGRID	not likely CI-associated
407050	MIR93	0.51830248592199	chronic_inflammation_gene_shot	BioGRID	not likely CI-associated
441094	NR2F1-AS1	0.518053203276069	chronic_inflammation_gene_shot	BioGRID	not likely CI-associated
654322	SNORA13	0.518053203276069	chronic_inflammation_gene_shot	BioGRID	not likely CI-associated
343477	HSP90B3P	0.517526780228314	chronic_inflammation_gene_shot	BioGRID	not likely CI-associated
160518	DENND5B	0.516882219154227	chronic_inflammation_gene_shot	BioGRID	not likely CI-associated
948	CD36	0.516799932240353	chronic_inflammation_gene_shot	BioGRID	not likely CI-associated
54799	MBTD1	0.515699969068859	chronic_inflammation_gene_shot	BioGRID	not likely CI-associated
54581	SCAND2P	0.513700518539625	chronic_inflammation_gene_shot	BioGRID	not likely CI-associated
254013	ETFBKMT	0.513530526993235	chronic_inflammation_gene_shot	BioGRID	not likely CI-associated
57101	ANO2	0.513516510307522	chronic_inflammation_gene_shot	BioGRID	seed
200172	SLFNL1	0.511622188608895	chronic_inflammation_gene_shot	BioGRID	seed
345062	PRSS48	0.511402241348057	chronic_inflammation_gene_shot	BioGRID	not likely CI-associated
7574	ZNF26	0.51052493262035	chronic_inflammation_gene_shot	BioGRID	not likely CI-associated
504189	OR8U8	0.508765198353522	chronic_inflammation_gene_shot	BioGRID	not likely CI-associated
130075	OR9A4	0.508765198353522	chronic_inflammation_gene_shot	BioGRID	not likely CI-associated
23306	NEMP1	0.508158891078329	chronic_inflammation_gene_shot	BioGRID	not likely CI-associated
6036	RNASE2	0.507232042678255	chronic_inflammation_gene_shot	BioGRID	not likely CI-associated
51058	ZNF691	0.506924102013852	chronic_inflammation_gene_shot	BioGRID	not likely CI-associated
57095	PITHD1	0.506326310561754	chronic_inflammation_gene_shot	BioGRID	not likely CI-associated
1512	CTSH	0.503518521180386	chronic_inflammation_gene_shot	BioGRID	not likely CI-associated
5365	PLXNB3	0.501445815454592	chronic_inflammation_gene_shot	BioGRID	not likely CI-associated
407046	MIR9-1	0.499633710187594	chronic_inflammation_gene_shot	BioGRID	not likely CI-associated
79622	SNRNP25	0.499372795914317	chronic_inflammation_gene_shot	BioGRID	not likely CI-associated
8682	PEA15	0.497347636905874	chronic_inflammation_gene_shot	BioGRID	not likely CI-associated
57573	ZNF471	0.493945251879228	chronic_inflammation_gene_shot	BioGRID	not likely CI-associated
54475	NLE1	0.491379057776915	chronic_inflammation_gene_shot	BioGRID	not likely CI-associated
645922	S100A7L2	0.490613358292367	chronic_inflammation_gene_shot	BioGRID	not likely CI-associated
23213	SULF1	0.490192292127938	chronic_inflammation_gene_shot	BioGRID	not likely CI-associated
729862	LSP1P3	0.490093231006453	chronic_inflammation_gene_shot	BioGRID	not likely CI-associated
3148	HMGB2	0.489844041963168	chronic_inflammation_gene_shot	BioGRID	not likely CI-associated
9244	CRLF1	0.489199110037872	chronic_inflammation_gene_shot	BioGRID	not likely CI-associated
29068	ZBTB44	0.489154011969589	chronic_inflammation_gene_shot	BioGRID	not likely CI-associated
1826	DSCAM	0.488624073167309	chronic_inflammation_gene_shot	BioGRID	not likely CI-associated
51195	RAPGEFL1	0.488435860751377	chronic_inflammation_gene_shot	BioGRID	not likely CI-associated
644186	SYCE3	0.488136590831109	chronic_inflammation_gene_shot	BioGRID	not likely CI-associated
2921	CXCL3	0.486337896900885	chronic_inflammation_gene_shot	BioGRID	not likely CI-associated
285368	PRRT3	0.485994296929642	chronic_inflammation_gene_shot	BioGRID	not likely CI-associated
114836	SLAMF6	0.484621541709966	chronic_inflammation_gene_shot	BioGRID	not likely CI-associated
9502	XAGE2	0.483921068307401	chronic_inflammation_gene_shot	BioGRID	not likely CI-associated
140706	CCM2L	0.482876483256998	chronic_inflammation_gene_shot	BioGRID	not likely CI-associated
58527	ABRACL	0.481600088218388	chronic_inflammation_gene_shot	BioGRID	not likely CI-associated
148014	TTC9B	0.480988088255906	chronic_inflammation_gene_shot	BioGRID	not likely CI-associated
254048	UBN2	0.48081228999299	chronic_inflammation_gene_shot	BioGRID	not likely CI-associated
3595	IL12RB2	0.480729682624246	chronic_inflammation_gene_shot	BioGRID	not likely CI-associated
260294	NSUN5P2	0.48028570543589	chronic_inflammation_gene_shot	BioGRID	not likely CI-associated
3460	IFNGR2	0.479394198303322	chronic_inflammation_gene_shot	BioGRID	not likely CI-associated
284297	SSC5D	0.478437093749327	chronic_inflammation_gene_shot	BioGRID	not likely CI-associated
643394	SPINK9	0.478139829479112	chronic_inflammation_gene_shot	BioGRID	not likely CI-associated
10738	RFPL3	0.477411190236286	chronic_inflammation_gene_shot	BioGRID	not likely CI-associated
285141	ERICH2	0.475880925988016	chronic_inflammation_gene_shot	BioGRID	not likely CI-associated
344657	LRRIQ4	0.474607695386847	chronic_inflammation_gene_shot	BioGRID	not likely CI-associated
85019	TMEM241	0.473133447299045	chronic_inflammation_gene_shot	BioGRID	not likely CI-associated
83591	THAP2	0.47296123324266	chronic_inflammation_gene_shot	BioGRID	not likely CI-associated
199870	FAM76A	0.470876311057278	chronic_inflammation_gene_shot	BioGRID	not likely CI-associated
340596	LHFPL1	0.470579384803362	chronic_inflammation_gene_shot	BioGRID	not likely CI-associated
337874	H2BC19P	0.469970218393207	chronic_inflammation_gene_shot	BioGRID	not likely CI-associated
94039	ZNF101	0.469185131516408	chronic_inflammation_gene_shot	BioGRID	not likely CI-associated
118461	C10orf71	0.469055765904575	chronic_inflammation_gene_shot	BioGRID	not likely CI-associated
148229	ATP8B3	0.468664459651812	chronic_inflammation_gene_shot	BioGRID	not likely CI-associated
2587	GALR1	0.468233248215887	chronic_inflammation_gene_shot	BioGRID	not likely CI-associated
59341	TRPV4	0.465378538248298	chronic_inflammation_gene_shot	BioGRID	not likely CI-associated
653404	FOXD4L6	0.465089023008122	chronic_inflammation_gene_shot	BioGRID	not likely CI-associated
406892	MIR100	0.463369614568005	chronic_inflammation_gene_shot	BioGRID	not likely CI-associated
85417	CCNB3	0.46217586868754	chronic_inflammation_gene_shot	BioGRID	not likely CI-associated
27128	CYTH4	0.462033178223904	chronic_inflammation_gene_shot	BioGRID	not likely CI-associated
114790	STK11IP	0.460592645724392	chronic_inflammation_gene_shot	BioGRID	not likely CI-associated
285175	UNC80	0.460499316639518	chronic_inflammation_gene_shot	BioGRID	not likely CI-associated
285231	FBXW12	0.460044451261847	chronic_inflammation_gene_shot	BioGRID	not likely CI-associated
160762	CCDC63	0.459233617678505	chronic_inflammation_gene_shot	BioGRID	not likely CI-associated
117286	CIB3	0.458547540852414	chronic_inflammation_gene_shot	BioGRID	not likely CI-associated
7544	ZFY	0.457687224206405	chronic_inflammation_gene_shot	BioGRID	not likely CI-associated
56155	TEX14	0.457197417584121	chronic_inflammation_gene_shot	BioGRID	not likely CI-associated
391627	USP17L9P	0.456890420943613	chronic_inflammation_gene_shot	BioGRID	not likely CI-associated
89790	SIGLEC10	0.456019078890891	chronic_inflammation_gene_shot	BioGRID	not likely CI-associated
10578	GNLY	0.455647539927863	chronic_inflammation_gene_shot	BioGRID	not likely CI-associated
53833	IL20RB	0.453787647652704	chronic_inflammation_gene_shot	BioGRID	not likely CI-associated
374887	YJEFN3	0.452859658937754	chronic_inflammation_gene_shot	BioGRID	not likely CI-associated
5151	PDE8A	0.450677290724305	chronic_inflammation_gene_shot	BioGRID	not likely CI-associated
8416	ANXA9	0.448741220281752	chronic_inflammation_gene_shot	BioGRID	not likely CI-associated
57665	RDH14	0.44692219416178	chronic_inflammation_gene_shot	BioGRID	not likely CI-associated
56267	KYAT3	0.446458699578977	chronic_inflammation_gene_shot	BioGRID	not likely CI-associated
654790	PCP4L1	0.444048110181138	chronic_inflammation_gene_shot	BioGRID	not likely CI-associated
56925	LXN	0.443520452387804	chronic_inflammation_gene_shot	BioGRID	not likely CI-associated
147525	LINC00526	0.439966572707806	chronic_inflammation_gene_shot	BioGRID	not likely CI-associated
11057	ABHD2	0.439114098300333	chronic_inflammation_gene_shot	BioGRID	not likely CI-associated
728323	LINC01881	0.439114098300333	chronic_inflammation_gene_shot	BioGRID	not likely CI-associated
374868	ATP9B	0.439114098300333	chronic_inflammation_gene_shot	BioGRID	not likely CI-associated
23767	FLRT3	0.438612847348171	chronic_inflammation_gene_shot	BioGRID	not likely CI-associated
285313	IGSF10	0.438052835557559	chronic_inflammation_gene_shot	BioGRID	not likely CI-associated
57547	ZNF624	0.436145962062181	chronic_inflammation_gene_shot	BioGRID	not likely CI-associated
401397	SMIM30	0.436134561394057	chronic_inflammation_gene_shot	BioGRID	not likely CI-associated
79992	AGPAT4-IT1	0.436134561394057	chronic_inflammation_gene_shot	BioGRID	not likely CI-associated
4254	KITLG	0.43609855290312	chronic_inflammation_gene_shot	BioGRID	not likely CI-associated
1326	MAP3K8	0.435935687160839	chronic_inflammation_gene_shot	BioGRID	not likely CI-associated
55640	FLVCR2	0.4343094083545	chronic_inflammation_gene_shot	BioGRID	not likely CI-associated
133522	PPARGC1B	0.434079787777987	chronic_inflammation_gene_shot	BioGRID	not likely CI-associated
115294	PCMTD1	0.432464867145781	chronic_inflammation_gene_shot	BioGRID	not likely CI-associated
3049	HBQ1	0.43171181870278	chronic_inflammation_gene_shot	BioGRID	not likely CI-associated
55701	ARHGEF40	0.430014914286256	chronic_inflammation_gene_shot	BioGRID	not likely CI-associated
27296	TP53TG5	0.42818950294455	chronic_inflammation_gene_shot	BioGRID	not likely CI-associated
51126	NAA20	0.427859922297276	chronic_inflammation_gene_shot	BioGRID	not likely CI-associated
153918	ZC2HC1B	0.426223543290676	chronic_inflammation_gene_shot	BioGRID	not likely CI-associated
11010	GLIPR1	0.425069146184635	chronic_inflammation_gene_shot	BioGRID	not likely CI-associated
137209	ZNF572	0.424735316684375	chronic_inflammation_gene_shot	BioGRID	not likely CI-associated
401546	C9orf152	0.423915859539647	chronic_inflammation_gene_shot	BioGRID	not likely CI-associated
340075	ARSI	0.422692521851417	chronic_inflammation_gene_shot	BioGRID	not likely CI-associated
5992	RFX4	0.422511312040856	chronic_inflammation_gene_shot	BioGRID	not likely CI-associated
5866	RAB3IL1	0.421084294977883	chronic_inflammation_gene_shot	BioGRID	not likely CI-associated
84166	NLRC5	0.420218607635409	chronic_inflammation_gene_shot	BioGRID	not likely CI-associated
221547	RANP1	0.419541170676519	chronic_inflammation_gene_shot	BioGRID	not likely CI-associated
9535	GMFG	0.417381145200806	chronic_inflammation_gene_shot	BioGRID	not likely CI-associated
84269	CHCHD5	0.415438713530261	chronic_inflammation_gene_shot	BioGRID	not likely CI-associated
145165	ST13P4	0.415009744238969	chronic_inflammation_gene_shot	BioGRID	not likely CI-associated
26984	SEC22A	0.413468958395143	chronic_inflammation_gene_shot	BioGRID	not likely CI-associated
1839	HBEGF	0.412528226747174	chronic_inflammation_gene_shot	BioGRID	not likely CI-associated
375748	ERCC6L2	0.410589690174386	chronic_inflammation_gene_shot	BioGRID	not likely CI-associated
286046	XKR6	0.4090882226267	chronic_inflammation_gene_shot	BioGRID	not likely CI-associated
284697	BTBD8	0.408780768505511	chronic_inflammation_gene_shot	BioGRID	not likely CI-associated
407007	MIR222	0.408351381176166	chronic_inflammation_gene_shot	BioGRID	not likely CI-associated
11156	PTP4A3	0.408139450785496	chronic_inflammation_gene_shot	BioGRID	not likely CI-associated
51601	LIPT1	0.40813574616128	chronic_inflammation_gene_shot	BioGRID	not likely CI-associated
3112	HLA-DOB	0.407781622490131	chronic_inflammation_gene_shot	BioGRID	not likely CI-associated
23033	DOP1A	0.407535807930486	chronic_inflammation_gene_shot	BioGRID	not likely CI-associated
157927	C9orf62	0.406058108441431	chronic_inflammation_gene_shot	BioGRID	not likely CI-associated
26085	KLK13	0.405702155228957	chronic_inflammation_gene_shot	BioGRID	not likely CI-associated
728411	GUSBP1	0.404767690771739	chronic_inflammation_gene_shot	BioGRID	not likely CI-associated
5874	RAB27B	0.403275152995066	chronic_inflammation_gene_shot	BioGRID	not likely CI-associated
401089	FOXL2NB	0.402440365658025	chronic_inflammation_gene_shot	BioGRID	not likely CI-associated
90835	CCDC189	0.400447440498296	chronic_inflammation_gene_shot	BioGRID	not likely CI-associated
58512	DLGAP3	0.398105196580124	chronic_inflammation_gene_shot	BioGRID	not likely CI-associated
51555	PEX5L	0.397949025426791	chronic_inflammation_gene_shot	BioGRID	not likely CI-associated
57470	LRRC47	0.397140800632869	chronic_inflammation_gene_shot	BioGRID	not likely CI-associated
160777	CCDC60	0.397093136896697	chronic_inflammation_gene_shot	BioGRID	not likely CI-associated
83596	BCL2L12	0.396918643673077	chronic_inflammation_gene_shot	BioGRID	not likely CI-associated
3695	ITGB7	0.396665840829226	chronic_inflammation_gene_shot	BioGRID	not likely CI-associated
8341	H2BC15	0.396204444451872	chronic_inflammation_gene_shot	BioGRID	not likely CI-associated
148418	SAMD13	0.395109254899119	chronic_inflammation_gene_shot	BioGRID	not likely CI-associated
9541	CIR1	0.395036870247307	chronic_inflammation_gene_shot	BioGRID	not likely CI-associated
353376	TICAM2	0.394987562335237	chronic_inflammation_gene_shot	BioGRID	not likely CI-associated
147991	DPY19L3	0.394546314308229	chronic_inflammation_gene_shot	BioGRID	not likely CI-associated
406989	MIR206	0.393240847070212	chronic_inflammation_gene_shot	BioGRID	not likely CI-associated
80017	DGLUCY	0.393094697492842	chronic_inflammation_gene_shot	BioGRID	not likely CI-associated
11159	RABL2A	0.392788003174003	chronic_inflammation_gene_shot	BioGRID	not likely CI-associated
726	CAPN5	0.39271008879757	chronic_inflammation_gene_shot	BioGRID	not likely CI-associated
10562	OLFM4	0.392253991389392	chronic_inflammation_gene_shot	BioGRID	not likely CI-associated
201456	FBXO15	0.391619481204952	chronic_inflammation_gene_shot	BioGRID	not likely CI-associated
6023	RMRP	0.388099733663727	chronic_inflammation_gene_shot	BioGRID	not likely CI-associated
441549	CDNF	0.384936554536981	chronic_inflammation_gene_shot	BioGRID	not likely CI-associated
254827	NAALADL2	0.38381295948182	chronic_inflammation_gene_shot	BioGRID	not likely CI-associated
10420	TESK2	0.383427957344007	chronic_inflammation_gene_shot	BioGRID	not likely CI-associated
100271836	SMG1P3	0.381825260342977	chronic_inflammation_gene_shot	BioGRID	not likely CI-associated
440354	SMG1P2	0.381825260342977	chronic_inflammation_gene_shot	BioGRID	not likely CI-associated
102659353	THRIL	0.381825260342977	chronic_inflammation_gene_shot	BioGRID	seed
378707	RN7SL3	0.381825260342977	chronic_inflammation_gene_shot	BioGRID	not likely CI-associated
100463486	MTRNR2L8	0.381825260342977	chronic_inflammation_gene_shot	BioGRID	not likely CI-associated
441150	C6orf226	0.381734541837522	chronic_inflammation_gene_shot	BioGRID	not likely CI-associated
84224	NBPF3	0.381475594269443	chronic_inflammation_gene_shot	BioGRID	not likely CI-associated
5154	PDGFA	0.380685643778708	chronic_inflammation_gene_shot	BioGRID	not likely CI-associated
85028	SNHG12	0.379863705884835	chronic_inflammation_gene_shot	BioGRID	not likely CI-associated
100533955	SENP3-EIF4A1	0.379863705884835	chronic_inflammation_gene_shot	BioGRID	not likely CI-associated
100534589	HOXA10-HOXA9	0.379863705884835	chronic_inflammation_gene_shot	BioGRID	not likely CI-associated
100534593	STX16-NPEPL1	0.379863705884835	chronic_inflammation_gene_shot	BioGRID	not likely CI-associated
100532746	PPT2-EGFL8	0.379863705884835	chronic_inflammation_gene_shot	BioGRID	not likely CI-associated
222183	SRRM3	0.379863705884835	chronic_inflammation_gene_shot	BioGRID	not likely CI-associated
100529264	RAB4B-EGLN2	0.379863705884835	chronic_inflammation_gene_shot	BioGRID	not likely CI-associated
167359	NIM1K	0.379453578582184	chronic_inflammation_gene_shot	BioGRID	not likely CI-associated
440348	NPIPB15	0.379280152893504	chronic_inflammation_gene_shot	BioGRID	not likely CI-associated
83882	TSPAN10	0.377665991035362	chronic_inflammation_gene_shot	BioGRID	not likely CI-associated
339105	PRSS53	0.377655216147531	chronic_inflammation_gene_shot	BioGRID	not likely CI-associated
55020	TTC38	0.376759322416736	chronic_inflammation_gene_shot	BioGRID	not likely CI-associated
399473	SPRED3	0.376352270908285	chronic_inflammation_gene_shot	BioGRID	not likely CI-associated
2524	FUT2	0.376352270908285	chronic_inflammation_gene_shot	BioGRID	not likely CI-associated
80122	MAP3K19	0.376352270908285	chronic_inflammation_gene_shot	BioGRID	seed
387316	VN1R10P	0.376352270908285	chronic_inflammation_gene_shot	BioGRID	not likely CI-associated
401296	LNCRI	0.376352270908285	chronic_inflammation_gene_shot	BioGRID	not likely CI-associated
65996	CENPBD1P1	0.376352270908285	chronic_inflammation_gene_shot	BioGRID	not likely CI-associated
554206	LOC554206	0.376352270908285	chronic_inflammation_gene_shot	BioGRID	not likely CI-associated
55423	SIRPG	0.375812886105988	chronic_inflammation_gene_shot	BioGRID	not likely CI-associated
5788	PTPRC	0.373456231563383	chronic_inflammation_gene_shot	BioGRID	not likely CI-associated
138009	DCAF4L2	0.372293749722105	chronic_inflammation_gene_shot	BioGRID	not likely CI-associated
169981	SPIN3	0.36921179488989	chronic_inflammation_gene_shot	BioGRID	not likely CI-associated
3493	IGHA1	0.368121486750563	chronic_inflammation_gene_shot	BioGRID	not likely CI-associated
406980	MIR19B1	0.368010722468708	chronic_inflammation_gene_shot	BioGRID	not likely CI-associated
220979	ZNF22-AS1	0.367699297402595	chronic_inflammation_gene_shot	BioGRID	not likely CI-associated
64853	AIDA	0.367103198656932	chronic_inflammation_gene_shot	BioGRID	not likely CI-associated
127018	LYPLAL1	0.365968319958848	chronic_inflammation_gene_shot	BioGRID	not likely CI-associated
84077	C3orf20	0.365864781900762	chronic_inflammation_gene_shot	BioGRID	not likely CI-associated
11035	RIPK3	0.365834156913015	chronic_inflammation_gene_shot	BioGRID	not likely CI-associated
10239	AP3S2	0.365756272141701	chronic_inflammation_gene_shot	BioGRID	not likely CI-associated
348327	ZNF530	0.365042920791434	chronic_inflammation_gene_shot	BioGRID	not likely CI-associated
10288	LILRB2	0.36489439983891	chronic_inflammation_gene_shot	BioGRID	not likely CI-associated
51059	FAM135B	0.364460494460547	chronic_inflammation_gene_shot	BioGRID	not likely CI-associated
348487	FAM131C	0.362327399097022	chronic_inflammation_gene_shot	BioGRID	not likely CI-associated
151649	PP2D1	0.362217224312537	chronic_inflammation_gene_shot	BioGRID	not likely CI-associated
55000	TUG1	0.361610015552897	chronic_inflammation_gene_shot	BioGRID	not likely CI-associated
222223	ELAPOR2	0.361081117631813	chronic_inflammation_gene_shot	BioGRID	not likely CI-associated
155060	LOC155060	0.360823760197381	chronic_inflammation_gene_shot	BioGRID	not likely CI-associated
166614	DCLK2	0.360452647773572	chronic_inflammation_gene_shot	BioGRID	not likely CI-associated
153571	C5orf38	0.359864598107252	chronic_inflammation_gene_shot	BioGRID	not likely CI-associated
3880	KRT19	0.359358014407526	chronic_inflammation_gene_shot	BioGRID	not likely CI-associated
115362	GBP5	0.359243589198792	chronic_inflammation_gene_shot	BioGRID	not likely CI-associated
728637	MEIKIN	0.359081402369809	chronic_inflammation_gene_shot	BioGRID	not likely CI-associated
51503	CWC15	0.358292364309769	chronic_inflammation_gene_shot	BioGRID	not likely CI-associated
387837	CLEC12B	0.357876900505117	chronic_inflammation_gene_shot	BioGRID	not likely CI-associated
866	SERPINA6	0.357456928847262	chronic_inflammation_gene_shot	BioGRID	not likely CI-associated
388662	SLC6A17	0.356106889698347	chronic_inflammation_gene_shot	BioGRID	not likely CI-associated
643677	CCDC168	0.35583956398884	chronic_inflammation_gene_shot	BioGRID	not likely CI-associated
29094	LGALSL	0.355670808920143	chronic_inflammation_gene_shot	BioGRID	not likely CI-associated
22943	DKK1	0.354507613494819	chronic_inflammation_gene_shot	BioGRID	not likely CI-associated
344387	CDKL4	0.353018354754963	chronic_inflammation_gene_shot	BioGRID	not likely CI-associated
6988	TCTA	0.352669075709411	chronic_inflammation_gene_shot	BioGRID	not likely CI-associated
54985	HCFC1R1	0.351438610611269	chronic_inflammation_gene_shot	BioGRID	not likely CI-associated
54951	COMMD8	0.349666013898005	chronic_inflammation_gene_shot	BioGRID	not likely CI-associated
161497	STRC	0.3495808791645	chronic_inflammation_gene_shot	BioGRID	not likely CI-associated
54084	TSPEAR	0.3495808791645	chronic_inflammation_gene_shot	BioGRID	not likely CI-associated
81793	TLR10	0.3495808791645	chronic_inflammation_gene_shot	BioGRID	seed
100131551	LINC00887	0.3495808791645	chronic_inflammation_gene_shot	BioGRID	not likely CI-associated
55312	RFK	0.349516721409552	chronic_inflammation_gene_shot	BioGRID	not likely CI-associated
7047	TGM4	0.349475732753272	chronic_inflammation_gene_shot	BioGRID	not likely CI-associated
7587	ZNF37A	0.348993175876625	chronic_inflammation_gene_shot	BioGRID	not likely CI-associated
23008	KLHDC10	0.348818638668713	chronic_inflammation_gene_shot	BioGRID	not likely CI-associated
399947	C11orf87	0.348745991953608	chronic_inflammation_gene_shot	BioGRID	not likely CI-associated
8993	PGLYRP1	0.348524800324045	chronic_inflammation_gene_shot	BioGRID	not likely CI-associated
51352	WT1-AS	0.347835100850935	chronic_inflammation_gene_shot	BioGRID	not likely CI-associated
257062	CATSPERD	0.347626570439701	chronic_inflammation_gene_shot	BioGRID	not likely CI-associated
100529063	BCL2L2-PABPN1	0.347394706118465	chronic_inflammation_gene_shot	BioGRID	not likely CI-associated
147968	CAPN12	0.347146255846437	chronic_inflammation_gene_shot	BioGRID	not likely CI-associated
91612	CHURC1	0.347144349455447	chronic_inflammation_gene_shot	BioGRID	not likely CI-associated
4739	NEDD9	0.346840646104953	chronic_inflammation_gene_shot	BioGRID	not likely CI-associated
201895	SMIM14	0.346362289071117	chronic_inflammation_gene_shot	BioGRID	not likely CI-associated
5961	PRPH2	0.345357082570151	chronic_inflammation_gene_shot	BioGRID	not likely CI-associated
339263	LINC02693	0.344274688027899	chronic_inflammation_gene_shot	BioGRID	not likely CI-associated
149499	LRRC71	0.341900848027656	chronic_inflammation_gene_shot	BioGRID	not likely CI-associated
7569	ZNF182	0.341737071792568	chronic_inflammation_gene_shot	BioGRID	not likely CI-associated
7003	TEAD1	0.341645888015223	chronic_inflammation_gene_shot	BioGRID	not likely CI-associated
84057	MND1	0.341166991330539	chronic_inflammation_gene_shot	BioGRID	not likely CI-associated
55345	ZGRF1	0.34113013779773	chronic_inflammation_gene_shot	BioGRID	not likely CI-associated
503618	DEFB104B	0.338901185600739	chronic_inflammation_gene_shot	BioGRID	not likely CI-associated
255324	EPGN	0.338717354901356	chronic_inflammation_gene_shot	BioGRID	not likely CI-associated
10631	POSTN	0.338656426363637	chronic_inflammation_gene_shot	BioGRID	not likely CI-associated
168451	THAP5	0.336028828163886	chronic_inflammation_gene_shot	BioGRID	not likely CI-associated
6581	SLC22A3	0.335449056780701	chronic_inflammation_gene_shot	BioGRID	not likely CI-associated
127396	ZNF684	0.333134455643308	chronic_inflammation_gene_shot	BioGRID	not likely CI-associated
84217	ZMYND12	0.333066336206166	chronic_inflammation_gene_shot	BioGRID	not likely CI-associated
100129387	GABPB1-AS1	0.33264758387094	chronic_inflammation_gene_shot	BioGRID	not likely CI-associated
57608	JCAD	0.332480657478059	chronic_inflammation_gene_shot	BioGRID	not likely CI-associated
80024	SLC8B1	0.332000777119754	chronic_inflammation_gene_shot	BioGRID	not likely CI-associated
5696	PSMB8	0.331555515407444	chronic_inflammation_gene_shot	BioGRID	not likely CI-associated
146722	CD300LF	0.330586194628239	chronic_inflammation_gene_shot	BioGRID	not likely CI-associated
29881	NPC1L1	0.329507461142043	chronic_inflammation_gene_shot	BioGRID	not likely CI-associated
83707	TRPT1	0.327168627859162	chronic_inflammation_gene_shot	BioGRID	not likely CI-associated
219482	OR5M3	0.326076615853302	chronic_inflammation_gene_shot	BioGRID	not likely CI-associated
2796	GNRH1	0.325661848112727	chronic_inflammation_gene_shot	BioGRID	not likely CI-associated
3936	LCP1	0.32548572416657	chronic_inflammation_gene_shot	BioGRID	not likely CI-associated
353145	LCE3E	0.32504209832331	chronic_inflammation_gene_shot	BioGRID	not likely CI-associated
554203	JPX	0.324278942134319	chronic_inflammation_gene_shot	BioGRID	not likely CI-associated
113146	AHNAK2	0.323603393047447	chronic_inflammation_gene_shot	BioGRID	not likely CI-associated
57526	PCDH19	0.323583265578247	chronic_inflammation_gene_shot	BioGRID	not likely CI-associated
730211	HSP90AA5P	0.322387688696832	chronic_inflammation_gene_shot	BioGRID	not likely CI-associated
6123	RPL3L	0.322354278637598	chronic_inflammation_gene_shot	BioGRID	not likely CI-associated
3859	KRT12	0.31809395255873	chronic_inflammation_gene_shot	BioGRID	not likely CI-associated
5731	PTGER1	0.317272715247246	chronic_inflammation_gene_shot	BioGRID	not likely CI-associated
83259	PCDH11Y	0.315797389542456	chronic_inflammation_gene_shot	BioGRID	not likely CI-associated
7380	UPK3A	0.315684776082578	chronic_inflammation_gene_shot	BioGRID	not likely CI-associated
10608	MXD4	0.315339233477889	chronic_inflammation_gene_shot	BioGRID	not likely CI-associated
347541	MAGEB5	0.314039835124457	chronic_inflammation_gene_shot	BioGRID	not likely CI-associated
283970	PDXDC2P-NPIPB14P	0.313699219981696	chronic_inflammation_gene_shot	BioGRID	not likely CI-associated
253982	ASPHD1	0.313056022330192	chronic_inflammation_gene_shot	BioGRID	not likely CI-associated
100129777	BNIP3P6	0.312655454690655	chronic_inflammation_gene_shot	BioGRID	not likely CI-associated
255313	CT47A11	0.31164564249557	chronic_inflammation_gene_shot	BioGRID	seed
56113	PCDHGA2	0.31164564249557	chronic_inflammation_gene_shot	BioGRID	not likely CI-associated
100422837	MIR1193	0.31164564249557	chronic_inflammation_gene_shot	BioGRID	not likely CI-associated
654502	IQCJ	0.31164564249557	chronic_inflammation_gene_shot	BioGRID	not likely CI-associated
728072	CT47A5	0.31164564249557	chronic_inflammation_gene_shot	BioGRID	not likely CI-associated
728049	CT47A8	0.31164564249557	chronic_inflammation_gene_shot	BioGRID	not likely CI-associated
728036	CT47A10	0.31164564249557	chronic_inflammation_gene_shot	BioGRID	not likely CI-associated
378949	RBMY1D	0.31164564249557	chronic_inflammation_gene_shot	BioGRID	not likely CI-associated
100287441	USP17L20	0.31164564249557	chronic_inflammation_gene_shot	BioGRID	not likely CI-associated
729431	GAGE12E	0.31164564249557	chronic_inflammation_gene_shot	BioGRID	not likely CI-associated
728075	CT47A4	0.31164564249557	chronic_inflammation_gene_shot	BioGRID	not likely CI-associated
100500821	MIR3910-1	0.31164564249557	chronic_inflammation_gene_shot	BioGRID	not likely CI-associated
728042	CT47A9	0.31164564249557	chronic_inflammation_gene_shot	BioGRID	not likely CI-associated
100132399	GAGE12D	0.31164564249557	chronic_inflammation_gene_shot	BioGRID	not likely CI-associated
115111	SLC26A7	0.31164564249557	chronic_inflammation_gene_shot	BioGRID	not likely CI-associated
653282	CT47A7	0.31164564249557	chronic_inflammation_gene_shot	BioGRID	not likely CI-associated
100507170	CT47A12	0.31164564249557	chronic_inflammation_gene_shot	BioGRID	not likely CI-associated
100500902	MIR3910-2	0.31164564249557	chronic_inflammation_gene_shot	BioGRID	not likely CI-associated
100287327	USP17L17	0.31164564249557	chronic_inflammation_gene_shot	BioGRID	not likely CI-associated
2579	GAGE7	0.31164564249557	chronic_inflammation_gene_shot	BioGRID	not likely CI-associated
100287178	USP17L11	0.31164564249557	chronic_inflammation_gene_shot	BioGRID	not likely CI-associated
728062	CT47A6	0.31164564249557	chronic_inflammation_gene_shot	BioGRID	not likely CI-associated
2578	GAGE6	0.31164564249557	chronic_inflammation_gene_shot	BioGRID	not likely CI-associated
728096	CT47A1	0.31164564249557	chronic_inflammation_gene_shot	BioGRID	not likely CI-associated
729422	GAGE12C	0.31164564249557	chronic_inflammation_gene_shot	BioGRID	not likely CI-associated
645037	GAGE2B	0.31164564249557	chronic_inflammation_gene_shot	BioGRID	not likely CI-associated
100287364	USP17L18	0.31164564249557	chronic_inflammation_gene_shot	BioGRID	not likely CI-associated
728090	CT47A2	0.31164564249557	chronic_inflammation_gene_shot	BioGRID	not likely CI-associated
728082	CT47A3	0.31164564249557	chronic_inflammation_gene_shot	BioGRID	not likely CI-associated
219417	OR8U1	0.31164564249557	chronic_inflammation_gene_shot	BioGRID	not likely CI-associated
100008586	GAGE12F	0.31164564249557	chronic_inflammation_gene_shot	BioGRID	not likely CI-associated
438	ASMT	0.31164564249557	chronic_inflammation_gene_shot	BioGRID	not likely CI-associated
154141	MBOAT1	0.310323796231921	chronic_inflammation_gene_shot	BioGRID	not likely CI-associated
123103	KLHL33	0.310204311181643	chronic_inflammation_gene_shot	BioGRID	not likely CI-associated
85463	ZC3H12C	0.30963609713419	chronic_inflammation_gene_shot	BioGRID	not likely CI-associated
220001	VWCE	0.309451116959504	chronic_inflammation_gene_shot	BioGRID	not likely CI-associated
343071	PRAMEF10	0.308907572275013	chronic_inflammation_gene_shot	BioGRID	not likely CI-associated
317761	C14orf39	0.308681470547751	chronic_inflammation_gene_shot	BioGRID	not likely CI-associated
51093	RRNAD1	0.308555606802625	chronic_inflammation_gene_shot	BioGRID	not likely CI-associated
10127	ZNF263	0.307778069660622	chronic_inflammation_gene_shot	BioGRID	not likely CI-associated
6043	SNORA63	0.306983233858165	chronic_inflammation_gene_shot	BioGRID	not likely CI-associated
8970	H2BC11	0.306756348773784	chronic_inflammation_gene_shot	BioGRID	not likely CI-associated
6469	SHH	0.306255123312981	chronic_inflammation_gene_shot	BioGRID	not likely CI-associated
5149	PDE6H	0.304535513105632	chronic_inflammation_gene_shot	BioGRID	not likely CI-associated
2086	ERV3-1	0.303673595028714	chronic_inflammation_gene_shot	BioGRID	not likely CI-associated
28882	IGKV2D-29	0.302955899169839	chronic_inflammation_gene_shot	BioGRID	not likely CI-associated
55222	LRRC20	0.302772115205124	chronic_inflammation_gene_shot	BioGRID	not likely CI-associated
23480	SEC61G	0.302305180879137	chronic_inflammation_gene_shot	BioGRID	not likely CI-associated
9764	KIAA0513	0.302038838708563	chronic_inflammation_gene_shot	BioGRID	not likely CI-associated
130507	UBR3	0.30194166432205	chronic_inflammation_gene_shot	BioGRID	not likely CI-associated
276	AMY1A	0.298552472290608	chronic_inflammation_gene_shot	BioGRID	not likely CI-associated
406904	MIR1-1	0.298395832871697	chronic_inflammation_gene_shot	BioGRID	not likely CI-associated
79038	ZFYVE21	0.298106450437683	chronic_inflammation_gene_shot	BioGRID	not likely CI-associated
7045	TGFBI	0.297883437546646	chronic_inflammation_gene_shot	BioGRID	not likely CI-associated
84448	ABLIM2	0.297417188567324	chronic_inflammation_gene_shot	BioGRID	not likely CI-associated
23475	QPRT	0.296241202683506	chronic_inflammation_gene_shot	BioGRID	not likely CI-associated
338645	LUZP2	0.296227447554339	chronic_inflammation_gene_shot	BioGRID	not likely CI-associated
57593	EBF4	0.295828677485027	chronic_inflammation_gene_shot	BioGRID	not likely CI-associated
406885	MIRLET7C	0.295213317010035	chronic_inflammation_gene_shot	BioGRID	not likely CI-associated
56344	CABP5	0.294957968972282	chronic_inflammation_gene_shot	BioGRID	not likely CI-associated
9840	TESPA1	0.294726136340887	chronic_inflammation_gene_shot	BioGRID	not likely CI-associated
26974	ZNF285	0.294408818663677	chronic_inflammation_gene_shot	BioGRID	not likely CI-associated
254251	LCORL	0.293140727474828	chronic_inflammation_gene_shot	BioGRID	not likely CI-associated
5143	PDE4C	0.292986874200735	chronic_inflammation_gene_shot	BioGRID	not likely CI-associated
94059	LENG9	0.292172319422536	chronic_inflammation_gene_shot	BioGRID	not likely CI-associated
51287	COA4	0.290480086167784	chronic_inflammation_gene_shot	BioGRID	not likely CI-associated
11249	NXPH2	0.289811598767886	chronic_inflammation_gene_shot	BioGRID	not likely CI-associated
143941	TTC36	0.289050948792038	chronic_inflammation_gene_shot	BioGRID	not likely CI-associated
116835	HSPA12B	0.288774192028408	chronic_inflammation_gene_shot	BioGRID	not likely CI-associated
548644	POLR2J3	0.288228047037462	chronic_inflammation_gene_shot	BioGRID	not likely CI-associated
127550	A3GALT2	0.288077729826624	chronic_inflammation_gene_shot	BioGRID	not likely CI-associated
256076	COL6A5	0.288077729826624	chronic_inflammation_gene_shot	BioGRID	not likely CI-associated
28885	IGKV2D-24	0.288077729826624	chronic_inflammation_gene_shot	BioGRID	not likely CI-associated
57402	S100A14	0.287697556241848	chronic_inflammation_gene_shot	BioGRID	not likely CI-associated
403314	APOBEC4	0.287643698825939	chronic_inflammation_gene_shot	BioGRID	not likely CI-associated
84070	FAM186B	0.287142141376814	chronic_inflammation_gene_shot	BioGRID	not likely CI-associated
342931	RFPL4A	0.285634965880216	chronic_inflammation_gene_shot	BioGRID	not likely CI-associated
8110	DPF3	0.285056001936323	chronic_inflammation_gene_shot	BioGRID	not likely CI-associated
646644	LLPHP3	0.28476194980888	chronic_inflammation_gene_shot	BioGRID	not likely CI-associated
644128	RPL23AP53	0.28476194980888	chronic_inflammation_gene_shot	BioGRID	not likely CI-associated
401010	NOC2LP2	0.28476194980888	chronic_inflammation_gene_shot	BioGRID	not likely CI-associated
100129492	LOC100129492	0.28476194980888	chronic_inflammation_gene_shot	BioGRID	not likely CI-associated
727896	CHORDC1P4	0.28476194980888	chronic_inflammation_gene_shot	BioGRID	not likely CI-associated
126235	RPS4XP21	0.28476194980888	chronic_inflammation_gene_shot	BioGRID	not likely CI-associated
284100	YWHAEP7	0.28476194980888	chronic_inflammation_gene_shot	BioGRID	not likely CI-associated
644314	MT1IP	0.28476194980888	chronic_inflammation_gene_shot	BioGRID	not likely CI-associated
401561	LINC01451	0.28476194980888	chronic_inflammation_gene_shot	BioGRID	not likely CI-associated
100529141	LGTN	0.28476194980888	chronic_inflammation_gene_shot	BioGRID	not likely CI-associated
729708	TPI1P1	0.282235853331232	chronic_inflammation_gene_shot	BioGRID	not likely CI-associated
392197	USP17L7	0.282216678158753	chronic_inflammation_gene_shot	BioGRID	not likely CI-associated
7940	LST1	0.281003221265841	chronic_inflammation_gene_shot	BioGRID	not likely CI-associated
643314	KIAA0754	0.280954831341592	chronic_inflammation_gene_shot	BioGRID	not likely CI-associated
65987	KCTD14	0.28085407461914	chronic_inflammation_gene_shot	BioGRID	not likely CI-associated
729408	GAGE2D	0.280326029562337	chronic_inflammation_gene_shot	BioGRID	not likely CI-associated
84627	ZNF469	0.279884907733058	chronic_inflammation_gene_shot	BioGRID	not likely CI-associated
64764	CREB3L2	0.278593356124846	chronic_inflammation_gene_shot	BioGRID	not likely CI-associated
3026	HABP2	0.27837202306532	chronic_inflammation_gene_shot	BioGRID	not likely CI-associated
266553	OFCC1	0.27755001305141	chronic_inflammation_gene_shot	BioGRID	not likely CI-associated
120114	FAT3	0.276822626423487	chronic_inflammation_gene_shot	BioGRID	not likely CI-associated
5596	MAPK4	0.276780052883227	chronic_inflammation_gene_shot	BioGRID	not likely CI-associated
6762	ST3	0.27659016466039	chronic_inflammation_gene_shot	BioGRID	not likely CI-associated
152940	C4orf45	0.276510268674125	chronic_inflammation_gene_shot	BioGRID	not likely CI-associated
150468	CKAP2L	0.276323836322105	chronic_inflammation_gene_shot	BioGRID	not likely CI-associated
55080	TAPBPL	0.275735394825137	chronic_inflammation_gene_shot	BioGRID	not likely CI-associated
129642	MBOAT2	0.274832655783938	chronic_inflammation_gene_shot	BioGRID	not likely CI-associated
84804	MFSD9	0.274160369442286	chronic_inflammation_gene_shot	BioGRID	not likely CI-associated
8193	DPF1	0.273217333922171	chronic_inflammation_gene_shot	BioGRID	not likely CI-associated
83998	REG4	0.273175037580384	chronic_inflammation_gene_shot	BioGRID	not likely CI-associated
339942	H1-10-AS1	0.273143301823282	chronic_inflammation_gene_shot	BioGRID	not likely CI-associated
114827	FHAD1	0.272397266792124	chronic_inflammation_gene_shot	BioGRID	not likely CI-associated
91355	LRP5L	0.271569071211755	chronic_inflammation_gene_shot	BioGRID	not likely CI-associated
420	ART4	0.271524161988565	chronic_inflammation_gene_shot	BioGRID	not likely CI-associated
92017	SNX29	0.269538969751597	chronic_inflammation_gene_shot	BioGRID	not likely CI-associated
100129271	C1orf68	0.268778237924534	chronic_inflammation_gene_shot	BioGRID	not likely CI-associated
116159	CYYR1	0.268654564263928	chronic_inflammation_gene_shot	BioGRID	not likely CI-associated
28921	IGKV2-28	0.268335937872015	chronic_inflammation_gene_shot	BioGRID	not likely CI-associated
78989	COLEC11	0.267573497657847	chronic_inflammation_gene_shot	BioGRID	not likely CI-associated
407051	MIR9-3	0.267039656699069	chronic_inflammation_gene_shot	BioGRID	not likely CI-associated
8681	JMJD7-PLA2G4B	0.266282632779408	chronic_inflammation_gene_shot	BioGRID	not likely CI-associated
80790	CMIP	0.266123781762604	chronic_inflammation_gene_shot	BioGRID	not likely CI-associated
57716	PRX	0.265349692875938	chronic_inflammation_gene_shot	BioGRID	not likely CI-associated
64430	PCNX4	0.264799639518905	chronic_inflammation_gene_shot	BioGRID	not likely CI-associated
6920	TCEA3	0.264790492721491	chronic_inflammation_gene_shot	BioGRID	not likely CI-associated
79647	AKIRIN1	0.264481223397056	chronic_inflammation_gene_shot	BioGRID	not likely CI-associated
128653	C20orf141	0.263737081440819	chronic_inflammation_gene_shot	BioGRID	not likely CI-associated
53940	FTHL17	0.263445818944936	chronic_inflammation_gene_shot	BioGRID	not likely CI-associated
2557	GABRA4	0.263180608668319	chronic_inflammation_gene_shot	BioGRID	not likely CI-associated
7062	TCHH	0.263057624646671	chronic_inflammation_gene_shot	BioGRID	not likely CI-associated
63934	ZNF667	0.262411344249525	chronic_inflammation_gene_shot	BioGRID	not likely CI-associated
121274	ZNF641	0.262060651890062	chronic_inflammation_gene_shot	BioGRID	not likely CI-associated
26813	SNORD36C	0.261986943374672	chronic_inflammation_gene_shot	BioGRID	not likely CI-associated
27293	SMPDL3B	0.261623158355441	chronic_inflammation_gene_shot	BioGRID	not likely CI-associated
126326	GIPC3	0.261540235188226	chronic_inflammation_gene_shot	BioGRID	not likely CI-associated
79800	CARF	0.260471080145429	chronic_inflammation_gene_shot	BioGRID	not likely CI-associated
101928601	MEI4	0.260468312462024	chronic_inflammation_gene_shot	BioGRID	not likely CI-associated
147965	FAM98C	0.260460447029802	chronic_inflammation_gene_shot	BioGRID	not likely CI-associated
391714	TRIM75P	0.260434920401227	chronic_inflammation_gene_shot	BioGRID	not likely CI-associated
127281	PRXL2B	0.26028168409881	chronic_inflammation_gene_shot	BioGRID	not likely CI-associated
4490	MT1B	0.259724772985578	chronic_inflammation_gene_shot	BioGRID	not likely CI-associated
6328	SCN3A	0.258811381864602	chronic_inflammation_gene_shot	BioGRID	not likely CI-associated
284348	LYPD5	0.257964621841979	chronic_inflammation_gene_shot	BioGRID	not likely CI-associated
8877	SPHK1	0.256902095480883	chronic_inflammation_gene_shot	BioGRID	not likely CI-associated
10505	SEMA4F	0.256636988297848	chronic_inflammation_gene_shot	BioGRID	not likely CI-associated
567	B2M	0.256195545965671	chronic_inflammation_gene_shot	BioGRID	not likely CI-associated
4858	NOVA2	0.255563639732388	chronic_inflammation_gene_shot	BioGRID	not likely CI-associated
23604	DAPK2	0.255466939004299	chronic_inflammation_gene_shot	BioGRID	not likely CI-associated
84747	UNC119B	0.255068589640217	chronic_inflammation_gene_shot	BioGRID	not likely CI-associated
401145	CCSER1	0.254621622039335	chronic_inflammation_gene_shot	BioGRID	not likely CI-associated
9609	RAB36	0.25459874041989	chronic_inflammation_gene_shot	BioGRID	not likely CI-associated
140738	TMEM37	0.254547747503039	chronic_inflammation_gene_shot	BioGRID	not likely CI-associated
100128252	ZNF667-AS1	0.254280478095864	chronic_inflammation_gene_shot	BioGRID	not likely CI-associated
5345	SERPINF2	0.253488372936793	chronic_inflammation_gene_shot	BioGRID	not likely CI-associated
55287	TMEM40	0.253090778995802	chronic_inflammation_gene_shot	BioGRID	not likely CI-associated
153733	CCDC112	0.252536144118868	chronic_inflammation_gene_shot	BioGRID	not likely CI-associated
683	BST1	0.252523602352332	chronic_inflammation_gene_shot	BioGRID	not likely CI-associated
161882	ZFPM1	0.251697258446081	chronic_inflammation_gene_shot	BioGRID	not likely CI-associated
10846	PDE10A	0.25138310907405	chronic_inflammation_gene_shot	BioGRID	not likely CI-associated
115650	TNFRSF13C	0.250985261063188	chronic_inflammation_gene_shot	BioGRID	not likely CI-associated
8807	IL18RAP	0.25061164635217	chronic_inflammation_gene_shot	BioGRID	not likely CI-associated
338811	TAFA2	0.249294679648167	chronic_inflammation_gene_shot	BioGRID	not likely CI-associated
349075	ZNF713	0.249294679648167	chronic_inflammation_gene_shot	BioGRID	not likely CI-associated
89845	ABCC10	0.248949820081933	chronic_inflammation_gene_shot	BioGRID	not likely CI-associated
2643	GCH1	0.248769834032585	chronic_inflammation_gene_shot	BioGRID	not likely CI-associated
260293	CYP4X1	0.248044141384497	chronic_inflammation_gene_shot	BioGRID	not likely CI-associated
729359	PLIN4	0.247895237069945	chronic_inflammation_gene_shot	BioGRID	not likely CI-associated
125893	ZNF816	0.247701078007028	chronic_inflammation_gene_shot	BioGRID	not likely CI-associated
441476	STPG3	0.24761712987664	chronic_inflammation_gene_shot	BioGRID	not likely CI-associated
9074	CLDN6	0.247465302708348	chronic_inflammation_gene_shot	BioGRID	not likely CI-associated
6051	RNPEP	0.246927509780588	chronic_inflammation_gene_shot	BioGRID	not likely CI-associated
26298	EHF	0.246538876949557	chronic_inflammation_gene_shot	BioGRID	not likely CI-associated
722	C4BPA	0.246408836407988	chronic_inflammation_gene_shot	BioGRID	not likely CI-associated
340205	TREML1	0.245777821894581	chronic_inflammation_gene_shot	BioGRID	not likely CI-associated
92104	TTC30A	0.24546821816103	chronic_inflammation_gene_shot	BioGRID	not likely CI-associated
148979	GLIS1	0.245417656599969	chronic_inflammation_gene_shot	BioGRID	not likely CI-associated
8973	CHRNA6	0.245289499451873	chronic_inflammation_gene_shot	BioGRID	not likely CI-associated
1755	DMBT1	0.245223074296205	chronic_inflammation_gene_shot	BioGRID	not likely CI-associated
283847	TERB1	0.245093323759774	chronic_inflammation_gene_shot	BioGRID	not likely CI-associated
27146	FAM184B	0.245006893134372	chronic_inflammation_gene_shot	BioGRID	not likely CI-associated
172	AFG3L1P	0.244299044964098	chronic_inflammation_gene_shot	BioGRID	not likely CI-associated
11262	SP140	0.244177305744007	chronic_inflammation_gene_shot	BioGRID	not likely CI-associated
80336	PABPC1L	0.243147570124803	chronic_inflammation_gene_shot	BioGRID	not likely CI-associated
342865	VSTM2B	0.242082776427114	chronic_inflammation_gene_shot	BioGRID	not likely CI-associated
55799	CACNA2D3	0.242082776427114	chronic_inflammation_gene_shot	BioGRID	not likely CI-associated
10485	MIR9-1HG	0.241790164821381	chronic_inflammation_gene_shot	BioGRID	not likely CI-associated
56121	PCDHB15	0.24119720677355	chronic_inflammation_gene_shot	BioGRID	not likely CI-associated
100507203	SMLR1	0.240911761196309	chronic_inflammation_gene_shot	BioGRID	not likely CI-associated
26157	GIMAP2	0.240375965811457	chronic_inflammation_gene_shot	BioGRID	not likely CI-associated
54936	ADPRS	0.239725325474443	chronic_inflammation_gene_shot	BioGRID	not likely CI-associated
91409	CCDC74B	0.239204523251065	chronic_inflammation_gene_shot	BioGRID	not likely CI-associated
286336	FAM78A	0.238830273511349	chronic_inflammation_gene_shot	BioGRID	not likely CI-associated
8605	PLA2G4C	0.238437408249879	chronic_inflammation_gene_shot	BioGRID	not likely CI-associated
26034	IPCEF1	0.23811775204867	chronic_inflammation_gene_shot	BioGRID	not likely CI-associated
56111	PCDHGA4	0.23784764655302	chronic_inflammation_gene_shot	BioGRID	not likely CI-associated
27242	TNFRSF21	0.237485715677335	chronic_inflammation_gene_shot	BioGRID	not likely CI-associated
10686	CLDN16	0.237206813538676	chronic_inflammation_gene_shot	BioGRID	not likely CI-associated
9084	VCY	0.237206813538676	chronic_inflammation_gene_shot	BioGRID	not likely CI-associated
26659	OR7A5	0.237206813538676	chronic_inflammation_gene_shot	BioGRID	not likely CI-associated
79712	GTDC1	0.237206813538676	chronic_inflammation_gene_shot	BioGRID	not likely CI-associated
161931	ADAD2	0.237206813538676	chronic_inflammation_gene_shot	BioGRID	not likely CI-associated
348825	TPRXL	0.237206813538676	chronic_inflammation_gene_shot	BioGRID	not likely CI-associated
55801	IL26	0.237206813538676	chronic_inflammation_gene_shot	BioGRID	seed
90768	TENM3-AS1	0.237206813538676	chronic_inflammation_gene_shot	BioGRID	not likely CI-associated
442523	DPY19L2P4	0.237206813538676	chronic_inflammation_gene_shot	BioGRID	not likely CI-associated
10866	HCP5	0.237206813538676	chronic_inflammation_gene_shot	BioGRID	not likely CI-associated
219983	OR4D6	0.237206813538676	chronic_inflammation_gene_shot	BioGRID	not likely CI-associated
254896	LOC254896	0.237206813538676	chronic_inflammation_gene_shot	BioGRID	not likely CI-associated
80094	BIN3-IT1	0.237206813538676	chronic_inflammation_gene_shot	BioGRID	not likely CI-associated
440556	PRDM16-DT	0.237206813538676	chronic_inflammation_gene_shot	BioGRID	not likely CI-associated
84777	DLGAP1-AS2	0.237206813538676	chronic_inflammation_gene_shot	BioGRID	not likely CI-associated
10880	ACTL7B	0.237206813538676	chronic_inflammation_gene_shot	BioGRID	not likely CI-associated
163778	SPRR4	0.237206813538676	chronic_inflammation_gene_shot	BioGRID	not likely CI-associated
283748	PLA2G4D	0.237206813538676	chronic_inflammation_gene_shot	BioGRID	seed
2835	GPR12	0.237206813538676	chronic_inflammation_gene_shot	BioGRID	not likely CI-associated
541472	IL6-AS1	0.237206813538676	chronic_inflammation_gene_shot	BioGRID	not likely CI-associated
79974	CPED1	0.237206813538676	chronic_inflammation_gene_shot	BioGRID	not likely CI-associated
404203	SPINK6	0.237206813538676	chronic_inflammation_gene_shot	BioGRID	seed
2797	GNRH2	0.237206813538676	chronic_inflammation_gene_shot	BioGRID	not likely CI-associated
11257	TP53TG1	0.237206813538676	chronic_inflammation_gene_shot	BioGRID	not likely CI-associated
353513	VCY1B	0.237206813538676	chronic_inflammation_gene_shot	BioGRID	not likely CI-associated
26692	OR2W1	0.237206813538676	chronic_inflammation_gene_shot	BioGRID	not likely CI-associated
10242	KCNMB2	0.237206813538676	chronic_inflammation_gene_shot	BioGRID	not likely CI-associated
339184	CCDC144NL	0.237206813538676	chronic_inflammation_gene_shot	BioGRID	not likely CI-associated
158584	FAAH2	0.237206813538676	chronic_inflammation_gene_shot	BioGRID	not likely CI-associated
346606	MOGAT3	0.237206813538676	chronic_inflammation_gene_shot	BioGRID	not likely CI-associated
7172	TPMT	0.237206813538676	chronic_inflammation_gene_shot	BioGRID	not likely CI-associated
157556	BAALC-AS2	0.237206813538676	chronic_inflammation_gene_shot	BioGRID	not likely CI-associated
55303	GIMAP4	0.237206813538676	chronic_inflammation_gene_shot	BioGRID	not likely CI-associated
27201	GPR78	0.237206813538676	chronic_inflammation_gene_shot	BioGRID	not likely CI-associated
440248	HERC2P9	0.237206813538676	chronic_inflammation_gene_shot	BioGRID	not likely CI-associated
100505540	SLIT1-AS1	0.237206813538676	chronic_inflammation_gene_shot	BioGRID	not likely CI-associated
9976	CLEC2B	0.237206813538676	chronic_inflammation_gene_shot	BioGRID	not likely CI-associated
161247	FITM1	0.237206813538676	chronic_inflammation_gene_shot	BioGRID	not likely CI-associated
135656	MUCL3	0.237206813538676	chronic_inflammation_gene_shot	BioGRID	not likely CI-associated
403312	LOC403312	0.237206813538676	chronic_inflammation_gene_shot	BioGRID	not likely CI-associated
445347	TARP	0.237206813538676	chronic_inflammation_gene_shot	BioGRID	not likely CI-associated
338094	FAM151A	0.237206813538676	chronic_inflammation_gene_shot	BioGRID	not likely CI-associated
257203	DSCR9	0.237206813538676	chronic_inflammation_gene_shot	BioGRID	not likely CI-associated
728741	NPIPB6	0.237073563001999	chronic_inflammation_gene_shot	BioGRID	not likely CI-associated
728780	ANKDD1B	0.237073563001999	chronic_inflammation_gene_shot	BioGRID	not likely CI-associated
79746	ECHDC3	0.237073563001999	chronic_inflammation_gene_shot	BioGRID	not likely CI-associated
100506127	GVQW3	0.237073563001999	chronic_inflammation_gene_shot	BioGRID	not likely CI-associated
140700	SAMD10	0.237073563001999	chronic_inflammation_gene_shot	BioGRID	not likely CI-associated
347475	CCDC160	0.237073563001999	chronic_inflammation_gene_shot	BioGRID	not likely CI-associated
6757	SSX2	0.236989999757656	chronic_inflammation_gene_shot	BioGRID	not likely CI-associated
399909	PCNX3	0.23688992960075	chronic_inflammation_gene_shot	BioGRID	not likely CI-associated
9812	DELE1	0.235421223624026	chronic_inflammation_gene_shot	BioGRID	not likely CI-associated
122416	ANKRD9	0.235391740071667	chronic_inflammation_gene_shot	BioGRID	not likely CI-associated
5592	PRKG1	0.235279552972078	chronic_inflammation_gene_shot	BioGRID	not likely CI-associated
10161	LPAR6	0.234671906359359	chronic_inflammation_gene_shot	BioGRID	not likely CI-associated
400823	FAM177B	0.234405404545502	chronic_inflammation_gene_shot	BioGRID	not likely CI-associated
64805	P2RY12	0.233862815451433	chronic_inflammation_gene_shot	BioGRID	not likely CI-associated
90594	ZNF439	0.233735710435401	chronic_inflammation_gene_shot	BioGRID	not likely CI-associated
642394	ADARB2-AS1	0.233082486110722	chronic_inflammation_gene_shot	BioGRID	not likely CI-associated
728970	PPP1R2P4	0.233025293654135	chronic_inflammation_gene_shot	BioGRID	not likely CI-associated
157697	ERICH1	0.232925278740448	chronic_inflammation_gene_shot	BioGRID	not likely CI-associated
58158	NEUROD4	0.232387544308623	chronic_inflammation_gene_shot	BioGRID	not likely CI-associated
10693	CCT6B	0.232329492828568	chronic_inflammation_gene_shot	BioGRID	not likely CI-associated
653247	PRB2	0.231450384370401	chronic_inflammation_gene_shot	BioGRID	not likely CI-associated
6514	SLC2A2	0.23114578335029	chronic_inflammation_gene_shot	BioGRID	not likely CI-associated
9755	TBKBP1	0.230973436282747	chronic_inflammation_gene_shot	BioGRID	not likely CI-associated
114900	C1QTNF4	0.230442531420152	chronic_inflammation_gene_shot	BioGRID	not likely CI-associated
692196	SNORD76	0.229922002155242	chronic_inflammation_gene_shot	BioGRID	not likely CI-associated
8778	SIGLEC5	0.229421994602297	chronic_inflammation_gene_shot	BioGRID	not likely CI-associated
25911	DPCD	0.229014896011499	chronic_inflammation_gene_shot	BioGRID	not likely CI-associated
645432	ARRDC5	0.228886814551622	chronic_inflammation_gene_shot	BioGRID	not likely CI-associated
90627	STARD13	0.227806433241642	chronic_inflammation_gene_shot	BioGRID	not likely CI-associated
10913	EDAR	0.227218383116545	chronic_inflammation_gene_shot	BioGRID	not likely CI-associated
374786	EFCAB5	0.227203235570255	chronic_inflammation_gene_shot	BioGRID	not likely CI-associated
286436	H2BW2	0.226900643318145	chronic_inflammation_gene_shot	BioGRID	not likely CI-associated
1427	CRYGS	0.226754158853711	chronic_inflammation_gene_shot	BioGRID	not likely CI-associated
1652	DDT	0.22640357873996	chronic_inflammation_gene_shot	BioGRID	not likely CI-associated
116135	LRRC3B	0.22467513113716	chronic_inflammation_gene_shot	BioGRID	not likely CI-associated
9289	ADGRG1	0.223400102883259	chronic_inflammation_gene_shot	BioGRID	not likely CI-associated
677822	SNORA40	0.22265046875698	chronic_inflammation_gene_shot	BioGRID	not likely CI-associated
55073	LRRC37A4P	0.22265046875698	chronic_inflammation_gene_shot	BioGRID	not likely CI-associated
2749	GLUD1P3	0.22265046875698	chronic_inflammation_gene_shot	BioGRID	not likely CI-associated
440119	FZD10-AS1	0.22265046875698	chronic_inflammation_gene_shot	BioGRID	not likely CI-associated
56099	PCDHGB7	0.22265046875698	chronic_inflammation_gene_shot	BioGRID	not likely CI-associated
11096	ADAMTS5	0.22265046875698	chronic_inflammation_gene_shot	BioGRID	not likely CI-associated
282973	JAKMIP3	0.22265046875698	chronic_inflammation_gene_shot	BioGRID	not likely CI-associated
102723508	KANTR	0.22265046875698	chronic_inflammation_gene_shot	BioGRID	not likely CI-associated
100033432	SNORD116-21	0.22265046875698	chronic_inflammation_gene_shot	BioGRID	not likely CI-associated
650623	BEND3P3	0.22265046875698	chronic_inflammation_gene_shot	BioGRID	not likely CI-associated
100652730	LINC00659	0.22265046875698	chronic_inflammation_gene_shot	BioGRID	not likely CI-associated
677767	SCARNA7	0.22265046875698	chronic_inflammation_gene_shot	BioGRID	not likely CI-associated
317648	NOP14-AS1	0.22265046875698	chronic_inflammation_gene_shot	BioGRID	not likely CI-associated
317760	ADAM20P1	0.22265046875698	chronic_inflammation_gene_shot	BioGRID	not likely CI-associated
400932	LINC00898	0.22265046875698	chronic_inflammation_gene_shot	BioGRID	not likely CI-associated
474170	LRRC37A2	0.22265046875698	chronic_inflammation_gene_shot	BioGRID	not likely CI-associated
100508120	GMDS-DT	0.22265046875698	chronic_inflammation_gene_shot	BioGRID	not likely CI-associated
643650	LINC00842	0.22265046875698	chronic_inflammation_gene_shot	BioGRID	not likely CI-associated
101927957	LINC01572	0.22265046875698	chronic_inflammation_gene_shot	BioGRID	not likely CI-associated
677805	SNORA18	0.22265046875698	chronic_inflammation_gene_shot	BioGRID	not likely CI-associated
100288615	WHAMMP1	0.22265046875698	chronic_inflammation_gene_shot	BioGRID	not likely CI-associated
100288069	LOC100288069	0.22265046875698	chronic_inflammation_gene_shot	BioGRID	not likely CI-associated
348254	CCDC144CP	0.22265046875698	chronic_inflammation_gene_shot	BioGRID	not likely CI-associated
102216342	LINC01108	0.22265046875698	chronic_inflammation_gene_shot	BioGRID	not likely CI-associated
652276	LOC652276	0.22265046875698	chronic_inflammation_gene_shot	BioGRID	not likely CI-associated
347746	PWARSN	0.22265046875698	chronic_inflammation_gene_shot	BioGRID	not likely CI-associated
1183	CLCN4	0.22265046875698	chronic_inflammation_gene_shot	BioGRID	not likely CI-associated
101928841	LOC101928841	0.22265046875698	chronic_inflammation_gene_shot	BioGRID	not likely CI-associated
1744	DLSTP1	0.22265046875698	chronic_inflammation_gene_shot	BioGRID	not likely CI-associated
283416	LINC01465	0.22265046875698	chronic_inflammation_gene_shot	BioGRID	not likely CI-associated
196872	LINC00638	0.22265046875698	chronic_inflammation_gene_shot	BioGRID	not likely CI-associated
619383	SCARNA9	0.22265046875698	chronic_inflammation_gene_shot	BioGRID	not likely CI-associated
283314	C1RL-AS1	0.22265046875698	chronic_inflammation_gene_shot	BioGRID	not likely CI-associated
641384	TMEM75	0.22265046875698	chronic_inflammation_gene_shot	BioGRID	not likely CI-associated
100533496	TVP23C-CDRT4	0.22265046875698	chronic_inflammation_gene_shot	BioGRID	not likely CI-associated
102724827	MIATNB	0.22265046875698	chronic_inflammation_gene_shot	BioGRID	not likely CI-associated
54718	BTN2A3P	0.22265046875698	chronic_inflammation_gene_shot	BioGRID	not likely CI-associated
84865	CCDC142	0.22265046875698	chronic_inflammation_gene_shot	BioGRID	not likely CI-associated
6459	SH3GL1P2	0.22265046875698	chronic_inflammation_gene_shot	BioGRID	not likely CI-associated
8123	PWAR5	0.22265046875698	chronic_inflammation_gene_shot	BioGRID	not likely CI-associated
171523	CYP2T1P	0.22265046875698	chronic_inflammation_gene_shot	BioGRID	not likely CI-associated
283922	LOC283922	0.22265046875698	chronic_inflammation_gene_shot	BioGRID	not likely CI-associated
104355295	SGMS1-AS1	0.22265046875698	chronic_inflammation_gene_shot	BioGRID	not likely CI-associated
8748	ADAM20	0.22265046875698	chronic_inflammation_gene_shot	BioGRID	not likely CI-associated
284047	CCDC144B	0.22265046875698	chronic_inflammation_gene_shot	BioGRID	not likely CI-associated
7151	TOP1P1	0.22265046875698	chronic_inflammation_gene_shot	BioGRID	not likely CI-associated
645644	FLJ42627	0.22265046875698	chronic_inflammation_gene_shot	BioGRID	not likely CI-associated
100533975	SLMO2-ATP5E	0.22265046875698	chronic_inflammation_gene_shot	BioGRID	not likely CI-associated
80045	GPR157	0.22265046875698	chronic_inflammation_gene_shot	BioGRID	not likely CI-associated
643641	ZNF862	0.22265046875698	chronic_inflammation_gene_shot	BioGRID	seed
441457	NUTM2G	0.22265046875698	chronic_inflammation_gene_shot	BioGRID	not likely CI-associated
647121	EMBP1	0.22265046875698	chronic_inflammation_gene_shot	BioGRID	not likely CI-associated
6458	SH3GL1P1	0.22265046875698	chronic_inflammation_gene_shot	BioGRID	not likely CI-associated
643719	SCGB1B2P	0.22265046875698	chronic_inflammation_gene_shot	BioGRID	not likely CI-associated
677766	SCARNA2	0.22265046875698	chronic_inflammation_gene_shot	BioGRID	not likely CI-associated
643837	LINC01128	0.22265046875698	chronic_inflammation_gene_shot	BioGRID	not likely CI-associated
285116	AHCTF1P1	0.22265046875698	chronic_inflammation_gene_shot	BioGRID	not likely CI-associated
731275	LINC01347	0.22265046875698	chronic_inflammation_gene_shot	BioGRID	not likely CI-associated
728039	SSR4P1	0.22265046875698	chronic_inflammation_gene_shot	BioGRID	not likely CI-associated
399975	LOC399975	0.22265046875698	chronic_inflammation_gene_shot	BioGRID	not likely CI-associated
92806	CENPBD1	0.22265046875698	chronic_inflammation_gene_shot	BioGRID	not likely CI-associated
641298	SMG1P1	0.22265046875698	chronic_inflammation_gene_shot	BioGRID	not likely CI-associated
344875	COL6A4P1	0.22265046875698	chronic_inflammation_gene_shot	BioGRID	not likely CI-associated
202181	LOC202181	0.22265046875698	chronic_inflammation_gene_shot	BioGRID	not likely CI-associated
439936	C5orf17	0.22265046875698	chronic_inflammation_gene_shot	BioGRID	not likely CI-associated
100132832	PMS2P9	0.22265046875698	chronic_inflammation_gene_shot	BioGRID	not likely CI-associated
101928728	LOC101928728	0.22265046875698	chronic_inflammation_gene_shot	BioGRID	not likely CI-associated
150759	LINC00342	0.22265046875698	chronic_inflammation_gene_shot	BioGRID	not likely CI-associated
644596	SMIM10L2B	0.22265046875698	chronic_inflammation_gene_shot	BioGRID	not likely CI-associated
9884	LRRC37A	0.22265046875698	chronic_inflammation_gene_shot	BioGRID	not likely CI-associated
7789	ZXDA	0.22265046875698	chronic_inflammation_gene_shot	BioGRID	not likely CI-associated
101928279	LOC101928279	0.22265046875698	chronic_inflammation_gene_shot	BioGRID	not likely CI-associated
100287765	LINC00630	0.22265046875698	chronic_inflammation_gene_shot	BioGRID	not likely CI-associated
677777	SCARNA12	0.22265046875698	chronic_inflammation_gene_shot	BioGRID	not likely CI-associated
284370	ZNF615	0.22265046875698	chronic_inflammation_gene_shot	BioGRID	not likely CI-associated
283755	HERC2P3	0.22265046875698	chronic_inflammation_gene_shot	BioGRID	not likely CI-associated
85455	DISP2	0.22265046875698	chronic_inflammation_gene_shot	BioGRID	not likely CI-associated
197187	SNAI3-AS1	0.22265046875698	chronic_inflammation_gene_shot	BioGRID	not likely CI-associated
400986	ANKRD36C	0.22265046875698	chronic_inflammation_gene_shot	BioGRID	not likely CI-associated
390664	C1QTNF8	0.222359250332757	chronic_inflammation_gene_shot	BioGRID	not likely CI-associated
10357	HMGB1P1	0.222272182841098	chronic_inflammation_gene_shot	BioGRID	not likely CI-associated
79190	IRX6	0.221947051685287	chronic_inflammation_gene_shot	BioGRID	not likely CI-associated
730029	RPSAP19	0.221829479160467	chronic_inflammation_gene_shot	BioGRID	not likely CI-associated
6549	SLC9A2	0.221447445381466	chronic_inflammation_gene_shot	BioGRID	not likely CI-associated
5017	OVOL1	0.221330573788971	chronic_inflammation_gene_shot	BioGRID	not likely CI-associated
100533107	RTEL1-TNFRSF6B	0.221214019455815	chronic_inflammation_gene_shot	BioGRID	not likely CI-associated
441177	LINC00602	0.221214019455815	chronic_inflammation_gene_shot	BioGRID	not likely CI-associated
348645	C22orf34	0.221214019455815	chronic_inflammation_gene_shot	BioGRID	not likely CI-associated
149775	GNAS-AS1	0.221214019455815	chronic_inflammation_gene_shot	BioGRID	not likely CI-associated
404266	HOXB-AS3	0.221214019455815	chronic_inflammation_gene_shot	BioGRID	not likely CI-associated
440300	LOC440300	0.221214019455815	chronic_inflammation_gene_shot	BioGRID	not likely CI-associated
222962	SLC29A4	0.221214019455815	chronic_inflammation_gene_shot	BioGRID	not likely CI-associated
222663	SCUBE3	0.221214019455815	chronic_inflammation_gene_shot	BioGRID	not likely CI-associated
100133315	LOC100133315	0.221214019455815	chronic_inflammation_gene_shot	BioGRID	not likely CI-associated
643201	LOC643201	0.221214019455815	chronic_inflammation_gene_shot	BioGRID	not likely CI-associated
154386	LINC01600	0.221214019455815	chronic_inflammation_gene_shot	BioGRID	not likely CI-associated
664709	HNRNPA1P10	0.221214019455815	chronic_inflammation_gene_shot	BioGRID	not likely CI-associated
81621	KAZALD1	0.221214019455815	chronic_inflammation_gene_shot	BioGRID	not likely CI-associated
400410	ST20	0.221214019455815	chronic_inflammation_gene_shot	BioGRID	not likely CI-associated
729732	LOC729732	0.221214019455815	chronic_inflammation_gene_shot	BioGRID	not likely CI-associated
283687	ST20-AS1	0.221214019455815	chronic_inflammation_gene_shot	BioGRID	not likely CI-associated
100288637	LOC100288637	0.221214019455815	chronic_inflammation_gene_shot	BioGRID	not likely CI-associated
388564	TMEM238	0.221214019455815	chronic_inflammation_gene_shot	BioGRID	not likely CI-associated
503542	SPRN	0.221214019455815	chronic_inflammation_gene_shot	BioGRID	seed
100505666	DCST1-AS1	0.221214019455815	chronic_inflammation_gene_shot	BioGRID	not likely CI-associated
80035	ANP32A-IT1	0.221214019455815	chronic_inflammation_gene_shot	BioGRID	not likely CI-associated
84623	KIRREL3	0.221214019455815	chronic_inflammation_gene_shot	BioGRID	not likely CI-associated
100093630	SNHG8	0.221214019455815	chronic_inflammation_gene_shot	BioGRID	not likely CI-associated
2630	GBAP1	0.221214019455815	chronic_inflammation_gene_shot	BioGRID	not likely CI-associated
100507373	ADGRL1-AS1	0.221214019455815	chronic_inflammation_gene_shot	BioGRID	not likely CI-associated
100507178	SLFNL1-AS1	0.221214019455815	chronic_inflammation_gene_shot	BioGRID	not likely CI-associated
693197	MIR612	0.221214019455815	chronic_inflammation_gene_shot	BioGRID	not likely CI-associated
100130889	PSORS1C3	0.221214019455815	chronic_inflammation_gene_shot	BioGRID	not likely CI-associated
440910	LOC440910	0.221214019455815	chronic_inflammation_gene_shot	BioGRID	not likely CI-associated
100272228	LINC00894	0.221214019455815	chronic_inflammation_gene_shot	BioGRID	not likely CI-associated
100130449	LOC100130449	0.221214019455815	chronic_inflammation_gene_shot	BioGRID	not likely CI-associated
84546	SNORD35B	0.221214019455815	chronic_inflammation_gene_shot	BioGRID	not likely CI-associated
100289178	GNG12-AS1	0.221214019455815	chronic_inflammation_gene_shot	BioGRID	not likely CI-associated
285696	BASP1-AS1	0.221214019455815	chronic_inflammation_gene_shot	BioGRID	not likely CI-associated
767558	LUZP6	0.221214019455815	chronic_inflammation_gene_shot	BioGRID	not likely CI-associated
100533183	ZNF664-RFLNA	0.221214019455815	chronic_inflammation_gene_shot	BioGRID	not likely CI-associated
284454	MIR23AHG	0.221214019455815	chronic_inflammation_gene_shot	BioGRID	not likely CI-associated
360200	TMPRSS9	0.221214019455815	chronic_inflammation_gene_shot	BioGRID	not likely CI-associated
100129482	ZNF37BP	0.221214019455815	chronic_inflammation_gene_shot	BioGRID	not likely CI-associated
9358	ITGBL1	0.221214019455815	chronic_inflammation_gene_shot	BioGRID	not likely CI-associated
100630923	LOC100630923	0.221214019455815	chronic_inflammation_gene_shot	BioGRID	not likely CI-associated
221756	SERPINB9P1	0.221214019455815	chronic_inflammation_gene_shot	BioGRID	not likely CI-associated
148696	LOC148696	0.221214019455815	chronic_inflammation_gene_shot	BioGRID	not likely CI-associated
497258	BDNF-AS	0.221214019455815	chronic_inflammation_gene_shot	BioGRID	not likely CI-associated
245	ALOX12P2	0.221214019455815	chronic_inflammation_gene_shot	BioGRID	not likely CI-associated
100507495	SDCBP2-AS1	0.221214019455815	chronic_inflammation_gene_shot	BioGRID	not likely CI-associated
100132774	KDM4A-AS1	0.221214019455815	chronic_inflammation_gene_shot	BioGRID	not likely CI-associated
100506990	LOC100506990	0.221214019455815	chronic_inflammation_gene_shot	BioGRID	not likely CI-associated
57653	SUGT1P4-STRA6LP-CCDC180	0.221214019455815	chronic_inflammation_gene_shot	BioGRID	not likely CI-associated
191585	PLAC4	0.221214019455815	chronic_inflammation_gene_shot	BioGRID	not likely CI-associated
90271	OLMALINC	0.221214019455815	chronic_inflammation_gene_shot	BioGRID	not likely CI-associated
574029	DUSP5P1	0.221214019455815	chronic_inflammation_gene_shot	BioGRID	not likely CI-associated
100190986	LOC100190986	0.221214019455815	chronic_inflammation_gene_shot	BioGRID	not likely CI-associated
94009	SERHL	0.221214019455815	chronic_inflammation_gene_shot	BioGRID	not likely CI-associated
253018	HCG27	0.221214019455815	chronic_inflammation_gene_shot	BioGRID	not likely CI-associated
619190	FDPSP2	0.221214019455815	chronic_inflammation_gene_shot	BioGRID	not likely CI-associated
646762	LOC646762	0.221214019455815	chronic_inflammation_gene_shot	BioGRID	not likely CI-associated
11039	GUSBP14	0.221214019455815	chronic_inflammation_gene_shot	BioGRID	not likely CI-associated
283335	LOC283335	0.221214019455815	chronic_inflammation_gene_shot	BioGRID	not likely CI-associated
100128569	C19orf71	0.221214019455815	chronic_inflammation_gene_shot	BioGRID	not likely CI-associated
677838	SNORA61	0.221214019455815	chronic_inflammation_gene_shot	BioGRID	not likely CI-associated
26807	SNORD43	0.221214019455815	chronic_inflammation_gene_shot	BioGRID	not likely CI-associated
729082	OIP5-AS1	0.221214019455815	chronic_inflammation_gene_shot	BioGRID	not likely CI-associated
59283	CACNG8	0.221214019455815	chronic_inflammation_gene_shot	BioGRID	not likely CI-associated
912	CD1D	0.221123083125224	chronic_inflammation_gene_shot	BioGRID	not likely CI-associated
87171	ARPC3P1	0.22075986618686	chronic_inflammation_gene_shot	BioGRID	not likely CI-associated
6003	RGS13	0.220605396806032	chronic_inflammation_gene_shot	BioGRID	not likely CI-associated
55088	CCDC186	0.220500033072148	chronic_inflammation_gene_shot	BioGRID	not likely CI-associated
389072	PLEKHM3	0.219828917350964	chronic_inflammation_gene_shot	BioGRID	not likely CI-associated
3221	HOXC4	0.219097514640584	chronic_inflammation_gene_shot	BioGRID	not likely CI-associated
3356	HTR2A	0.218886712547198	chronic_inflammation_gene_shot	BioGRID	not likely CI-associated
399670	RPL13AP17	0.218456983137891	chronic_inflammation_gene_shot	BioGRID	not likely CI-associated
146198	ZFP90	0.218312147120155	chronic_inflammation_gene_shot	BioGRID	not likely CI-associated
89876	CFAP91	0.217958360594426	chronic_inflammation_gene_shot	BioGRID	not likely CI-associated
97	ACYP1	0.217904129352266	chronic_inflammation_gene_shot	BioGRID	not likely CI-associated
51524	TMEM138	0.217736194577229	chronic_inflammation_gene_shot	BioGRID	not likely CI-associated
164045	HFM1	0.217595483761376	chronic_inflammation_gene_shot	BioGRID	not likely CI-associated
129852	C2orf73	0.217159155128885	chronic_inflammation_gene_shot	BioGRID	not likely CI-associated
377047	PRSS45P	0.217010703071924	chronic_inflammation_gene_shot	BioGRID	not likely CI-associated
64760	FAM160B2	0.216765955632195	chronic_inflammation_gene_shot	BioGRID	not likely CI-associated
57291	DANCR	0.216636577785109	chronic_inflammation_gene_shot	BioGRID	not likely CI-associated
162998	OR7D2	0.21640420034632	chronic_inflammation_gene_shot	BioGRID	not likely CI-associated
24146	CLDN15	0.216213063148637	chronic_inflammation_gene_shot	BioGRID	not likely CI-associated
3535	IGL	0.216041407610491	chronic_inflammation_gene_shot	BioGRID	not likely CI-associated
124045	SPATA33	0.215642367773725	chronic_inflammation_gene_shot	BioGRID	not likely CI-associated
55116	TMEM39B	0.215492520225743	chronic_inflammation_gene_shot	BioGRID	not likely CI-associated
56269	IRGC	0.215470488858006	chronic_inflammation_gene_shot	BioGRID	not likely CI-associated
100506311	HOTAIRM1	0.215238657586605	chronic_inflammation_gene_shot	BioGRID	not likely CI-associated
283254	HARBI1	0.215159171340581	chronic_inflammation_gene_shot	BioGRID	not likely CI-associated
3982	LIM2	0.215143406734247	chronic_inflammation_gene_shot	BioGRID	not likely CI-associated
92283	ZNF461	0.215082436282621	chronic_inflammation_gene_shot	BioGRID	not likely CI-associated
151888	BTLA	0.21498512503558	chronic_inflammation_gene_shot	BioGRID	not likely CI-associated
137902	PXDNL	0.213940431479607	chronic_inflammation_gene_shot	BioGRID	not likely CI-associated
716	C1S	0.213599522450336	chronic_inflammation_gene_shot	BioGRID	not likely CI-associated
4241	MELTF	0.213143127536394	chronic_inflammation_gene_shot	BioGRID	not likely CI-associated
84680	ACCS	0.212043771174799	chronic_inflammation_gene_shot	BioGRID	not likely CI-associated
90522	YIF1B	0.210619049420584	chronic_inflammation_gene_shot	BioGRID	not likely CI-associated
57820	CCNB1IP1	0.210594005883374	chronic_inflammation_gene_shot	BioGRID	not likely CI-associated
51807	TUBA8	0.210518112429173	chronic_inflammation_gene_shot	BioGRID	not likely CI-associated
401474	SAMD12	0.210301450316878	chronic_inflammation_gene_shot	BioGRID	not likely CI-associated
51629	SLC25A39	0.209848907534364	chronic_inflammation_gene_shot	BioGRID	not likely CI-associated
391004	PRAMEF17	0.209826554878689	chronic_inflammation_gene_shot	BioGRID	not likely CI-associated
651746	ANKRD33B	0.209475275021418	chronic_inflammation_gene_shot	BioGRID	not likely CI-associated
375775	PNPLA7	0.208976951626751	chronic_inflammation_gene_shot	BioGRID	not likely CI-associated
283629	TSSK4	0.208857841594859	chronic_inflammation_gene_shot	BioGRID	not likely CI-associated
256006	ANKRD31	0.208751392858894	chronic_inflammation_gene_shot	BioGRID	not likely CI-associated
5217	PFN2	0.20872968148629	chronic_inflammation_gene_shot	BioGRID	not likely CI-associated
414918	DENND6B	0.208247707339276	chronic_inflammation_gene_shot	BioGRID	not likely CI-associated
55314	TMEM144	0.207539407465127	chronic_inflammation_gene_shot	BioGRID	not likely CI-associated
7498	XDH	0.207471888903901	chronic_inflammation_gene_shot	BioGRID	not likely CI-associated
201780	SLC10A4	0.207391083391552	chronic_inflammation_gene_shot	BioGRID	not likely CI-associated
5693	PSMB5	0.207358844004572	chronic_inflammation_gene_shot	BioGRID	not likely CI-associated
7476	WNT7A	0.207330589480362	chronic_inflammation_gene_shot	BioGRID	not likely CI-associated
30848	CTAG2	0.207314966058898	chronic_inflammation_gene_shot	BioGRID	not likely CI-associated
130576	LYPD6B	0.207006606036945	chronic_inflammation_gene_shot	BioGRID	not likely CI-associated
64816	CYP3A43	0.206144439728438	chronic_inflammation_gene_shot	BioGRID	not likely CI-associated
80709	AKNA	0.206001326645738	chronic_inflammation_gene_shot	BioGRID	not likely CI-associated
25770	C22orf31	0.204979987584097	chronic_inflammation_gene_shot	BioGRID	not likely CI-associated
340529	PABPC1L2A	0.204905118199018	chronic_inflammation_gene_shot	BioGRID	not likely CI-associated
84261	FBXW9	0.203874043074114	chronic_inflammation_gene_shot	BioGRID	not likely CI-associated
341032	C11orf53	0.203606622150825	chronic_inflammation_gene_shot	BioGRID	not likely CI-associated
352954	CASTOR3	0.202652539378031	chronic_inflammation_gene_shot	BioGRID	not likely CI-associated
64172	OSGEPL1	0.202287040684624	chronic_inflammation_gene_shot	BioGRID	not likely CI-associated
197196	LINC00311	0.201980343083967	chronic_inflammation_gene_shot	BioGRID	not likely CI-associated
390927	ZNF793	0.201404588666135	chronic_inflammation_gene_shot	BioGRID	not likely CI-associated
90632	LINC00473	0.200723089241968	chronic_inflammation_gene_shot	BioGRID	not likely CI-associated
4094	MAF	0.200491095459897	chronic_inflammation_gene_shot	BioGRID	not likely CI-associated
125488	TTC39C	0.19992545423789	chronic_inflammation_gene_shot	BioGRID	not likely CI-associated
727	C5	0.199643528601231	chronic_inflammation_gene_shot	BioGRID	not likely CI-associated
81575	APOLD1	0.199503922267594	chronic_inflammation_gene_shot	BioGRID	not likely CI-associated
284958	NT5DC4	0.198554576068217	chronic_inflammation_gene_shot	BioGRID	not likely CI-associated
79783	SUGCT	0.198002116133571	chronic_inflammation_gene_shot	BioGRID	not likely CI-associated
132430	PABPC4L	0.197810851858752	chronic_inflammation_gene_shot	BioGRID	not likely CI-associated
4503	MT2P1	0.19721319057726	chronic_inflammation_gene_shot	BioGRID	not likely CI-associated
27136	MORC1	0.196421910492762	chronic_inflammation_gene_shot	BioGRID	not likely CI-associated
8288	EPX	0.196136168422044	chronic_inflammation_gene_shot	BioGRID	not likely CI-associated
5790	PTPRCAP	0.195563276726435	chronic_inflammation_gene_shot	BioGRID	not likely CI-associated
9290	GPR55	0.195199657931448	chronic_inflammation_gene_shot	BioGRID	not likely CI-associated
4539	ND4L	0.194327547393523	chronic_inflammation_gene_shot	BioGRID	not likely CI-associated
55721	IQCC	0.19415340202047	chronic_inflammation_gene_shot	BioGRID	not likely CI-associated
147463	ANKRD29	0.193352566406135	chronic_inflammation_gene_shot	BioGRID	not likely CI-associated
84103	C4orf17	0.193252113519691	chronic_inflammation_gene_shot	BioGRID	not likely CI-associated
58475	MS4A7	0.192783840138649	chronic_inflammation_gene_shot	BioGRID	not likely CI-associated
6356	CCL11	0.192536106911972	chronic_inflammation_gene_shot	BioGRID	not likely CI-associated
9890	PLPPR4	0.191320968567195	chronic_inflammation_gene_shot	BioGRID	not likely CI-associated
10086	HHLA1	0.191199686814307	chronic_inflammation_gene_shot	BioGRID	not likely CI-associated
127003	C1orf194	0.191199686814307	chronic_inflammation_gene_shot	BioGRID	not likely CI-associated
346547	ERVFC1-1	0.191199686814307	chronic_inflammation_gene_shot	BioGRID	not likely CI-associated
55001	TTC22	0.191199686814307	chronic_inflammation_gene_shot	BioGRID	not likely CI-associated
220296	HEPACAM	0.190933210078772	chronic_inflammation_gene_shot	BioGRID	not likely CI-associated
57475	PLEKHH1	0.190855852154322	chronic_inflammation_gene_shot	BioGRID	not likely CI-associated
151258	SLC38A11	0.190624837508378	chronic_inflammation_gene_shot	BioGRID	not likely CI-associated
721	C4B	0.190548318932985	chronic_inflammation_gene_shot	BioGRID	not likely CI-associated
80740	LY6G6C	0.190528044315648	chronic_inflammation_gene_shot	BioGRID	not likely CI-associated
168620	BHLHA15	0.189780138595391	chronic_inflammation_gene_shot	BioGRID	not likely CI-associated
3538	IGLC2	0.189309119027104	chronic_inflammation_gene_shot	BioGRID	not likely CI-associated
344191	EVX2	0.18864020695754	chronic_inflammation_gene_shot	BioGRID	not likely CI-associated
347918	EP400P1	0.188418208696013	chronic_inflammation_gene_shot	BioGRID	not likely CI-associated
3483	IGFALS	0.188108977339376	chronic_inflammation_gene_shot	BioGRID	not likely CI-associated
400927	TPTEP2	0.187303328430283	chronic_inflammation_gene_shot	BioGRID	not likely CI-associated
100130238	LOC100130238	0.187303328430283	chronic_inflammation_gene_shot	BioGRID	not likely CI-associated
100130418	CECR7	0.187303328430283	chronic_inflammation_gene_shot	BioGRID	not likely CI-associated
283554	GPR137C	0.187303328430283	chronic_inflammation_gene_shot	BioGRID	not likely CI-associated
83715	ESPN	0.187303328430283	chronic_inflammation_gene_shot	BioGRID	not likely CI-associated
66035	SLC2A11	0.187303328430283	chronic_inflammation_gene_shot	BioGRID	not likely CI-associated
100033420	SNORD116-8	0.187303328430283	chronic_inflammation_gene_shot	BioGRID	not likely CI-associated
2970	GTF2IP1	0.187303328430283	chronic_inflammation_gene_shot	BioGRID	not likely CI-associated
131096	KCNH8	0.187303328430283	chronic_inflammation_gene_shot	BioGRID	not likely CI-associated
255082	CASC2	0.187303328430283	chronic_inflammation_gene_shot	BioGRID	not likely CI-associated
338429	SNORD109B	0.187303328430283	chronic_inflammation_gene_shot	BioGRID	not likely CI-associated
80161	ASMTL-AS1	0.187303328430283	chronic_inflammation_gene_shot	BioGRID	not likely CI-associated
3653	IPW	0.187303328430283	chronic_inflammation_gene_shot	BioGRID	not likely CI-associated
83869	TTTY14	0.187303328430283	chronic_inflammation_gene_shot	BioGRID	seed
400935	IL17REL	0.187303328430283	chronic_inflammation_gene_shot	BioGRID	not likely CI-associated
100529067	SERF2-C15ORF63	0.187303328430283	chronic_inflammation_gene_shot	BioGRID	not likely CI-associated
60437	CDH26	0.187303328430283	chronic_inflammation_gene_shot	BioGRID	not likely CI-associated
284729	ESPNP	0.187303328430283	chronic_inflammation_gene_shot	BioGRID	not likely CI-associated
219595	FOLH1B	0.187303328430283	chronic_inflammation_gene_shot	BioGRID	not likely CI-associated
55304	SPTLC3	0.187303328430283	chronic_inflammation_gene_shot	BioGRID	not likely CI-associated
389906	LOC389906	0.187303328430283	chronic_inflammation_gene_shot	BioGRID	not likely CI-associated
93655	ST7-OT3	0.187303328430283	chronic_inflammation_gene_shot	BioGRID	not likely CI-associated
55780	ERMARD	0.187303328430283	chronic_inflammation_gene_shot	BioGRID	not likely CI-associated
574	BAGE	0.187303328430283	chronic_inflammation_gene_shot	BioGRID	not likely CI-associated
441263	DTX2P1-UPK3BP1-PMS2P11	0.187303328430283	chronic_inflammation_gene_shot	BioGRID	not likely CI-associated
64595	TTTY15	0.187303328430283	chronic_inflammation_gene_shot	BioGRID	not likely CI-associated
100130691	LOC100130691	0.187303328430283	chronic_inflammation_gene_shot	BioGRID	not likely CI-associated
152302	CIDECP1	0.187303328430283	chronic_inflammation_gene_shot	BioGRID	not likely CI-associated
57835	SLC4A5	0.187303328430283	chronic_inflammation_gene_shot	BioGRID	not likely CI-associated
147172	LRRC37BP1	0.187303328430283	chronic_inflammation_gene_shot	BioGRID	not likely CI-associated
4325	MMP16	0.187303328430283	chronic_inflammation_gene_shot	BioGRID	not likely CI-associated
100033417	SNORD116-5	0.187303328430283	chronic_inflammation_gene_shot	BioGRID	not likely CI-associated
57156	TMEM63C	0.187303328430283	chronic_inflammation_gene_shot	BioGRID	not likely CI-associated
100133669	LY6E-DT	0.187303328430283	chronic_inflammation_gene_shot	BioGRID	not likely CI-associated
100033416	SNORD116-4	0.187303328430283	chronic_inflammation_gene_shot	BioGRID	not likely CI-associated
84791	LINC00467	0.187303328430283	chronic_inflammation_gene_shot	BioGRID	not likely CI-associated
407011	MIR23B	0.187303328430283	chronic_inflammation_gene_shot	BioGRID	not likely CI-associated
284756	C20orf197	0.187303328430283	chronic_inflammation_gene_shot	BioGRID	not likely CI-associated
1416	CRYBB2P1	0.187303328430283	chronic_inflammation_gene_shot	BioGRID	not likely CI-associated
5380	PMS2P2	0.187303328430283	chronic_inflammation_gene_shot	BioGRID	not likely CI-associated
338069	ST7-OT4	0.187303328430283	chronic_inflammation_gene_shot	BioGRID	not likely CI-associated
388815	MIR99AHG	0.187303328430283	chronic_inflammation_gene_shot	BioGRID	not likely CI-associated
645513	SEPTIN7P14	0.187303328430283	chronic_inflammation_gene_shot	BioGRID	not likely CI-associated
100033418	SNORD116-6	0.187303328430283	chronic_inflammation_gene_shot	BioGRID	not likely CI-associated
693155	MIR570	0.187303328430283	chronic_inflammation_gene_shot	BioGRID	seed
132241	RPL32P3	0.187303328430283	chronic_inflammation_gene_shot	BioGRID	not likely CI-associated
401577	CD99P1	0.187303328430283	chronic_inflammation_gene_shot	BioGRID	not likely CI-associated
606293	KLKP1	0.187303328430283	chronic_inflammation_gene_shot	BioGRID	not likely CI-associated
84820	POLR2J4	0.187303328430283	chronic_inflammation_gene_shot	BioGRID	not likely CI-associated
606	NBEAP1	0.187303328430283	chronic_inflammation_gene_shot	BioGRID	not likely CI-associated
389177	TMEM212	0.187303328430283	chronic_inflammation_gene_shot	BioGRID	not likely CI-associated
653659	TMEM183B	0.187303328430283	chronic_inflammation_gene_shot	BioGRID	not likely CI-associated
653238	GTF2H2B	0.187303328430283	chronic_inflammation_gene_shot	BioGRID	not likely CI-associated
25854	FAM149A	0.187303328430283	chronic_inflammation_gene_shot	BioGRID	not likely CI-associated
155400	NSUN5P1	0.187303328430283	chronic_inflammation_gene_shot	BioGRID	not likely CI-associated
164656	TMPRSS6	0.187303328430283	chronic_inflammation_gene_shot	BioGRID	not likely CI-associated
56663	VTRNA1-2	0.187023043505726	chronic_inflammation_gene_shot	BioGRID	not likely CI-associated
166655	TRIM60	0.186688903207839	chronic_inflammation_gene_shot	BioGRID	not likely CI-associated
3134	HLA-F	0.186612972058526	chronic_inflammation_gene_shot	BioGRID	not likely CI-associated
8777	MPDZ	0.186501115037352	chronic_inflammation_gene_shot	BioGRID	not likely CI-associated
57537	SORCS2	0.185437513463635	chronic_inflammation_gene_shot	BioGRID	not likely CI-associated
23331	TTC28	0.184731082019309	chronic_inflammation_gene_shot	BioGRID	not likely CI-associated
63946	DMRTC2	0.184418662495219	chronic_inflammation_gene_shot	BioGRID	not likely CI-associated
219287	AMER2	0.184311500468568	chronic_inflammation_gene_shot	BioGRID	not likely CI-associated
51559	NT5DC3	0.184208225167175	chronic_inflammation_gene_shot	BioGRID	not likely CI-associated
283932	FBXL19-AS1	0.183717021656423	chronic_inflammation_gene_shot	BioGRID	not likely CI-associated
57661	PHRF1	0.183579448119687	chronic_inflammation_gene_shot	BioGRID	not likely CI-associated
5005	ORM2	0.182945789509048	chronic_inflammation_gene_shot	BioGRID	not likely CI-associated
100130892	RPL7P32	0.182170191453499	chronic_inflammation_gene_shot	BioGRID	not likely CI-associated
820	CAMP	0.18209342220571	chronic_inflammation_gene_shot	BioGRID	not likely CI-associated
117289	TAGAP	0.182023052003194	chronic_inflammation_gene_shot	BioGRID	not likely CI-associated
284114	TMEM102	0.180941761788617	chronic_inflammation_gene_shot	BioGRID	not likely CI-associated
3604	TNFRSF9	0.180601107404451	chronic_inflammation_gene_shot	BioGRID	not likely CI-associated
392399	LCN9	0.179642111779538	chronic_inflammation_gene_shot	BioGRID	not likely CI-associated
145645	TERB2	0.179415646102786	chronic_inflammation_gene_shot	BioGRID	not likely CI-associated
147658	ZNF534	0.179402031630308	chronic_inflammation_gene_shot	BioGRID	not likely CI-associated
254268	AKNAD1	0.178831097823907	chronic_inflammation_gene_shot	BioGRID	not likely CI-associated
57805	CCAR2	0.178791869173098	chronic_inflammation_gene_shot	BioGRID	not likely CI-associated
79625	NDNF	0.178091833854013	chronic_inflammation_gene_shot	BioGRID	not likely CI-associated
8329	H2AC13	0.178086597979024	chronic_inflammation_gene_shot	BioGRID	not likely CI-associated
9436	NCR2	0.177691894027199	chronic_inflammation_gene_shot	BioGRID	not likely CI-associated
6363	CCL19	0.177570696402642	chronic_inflammation_gene_shot	BioGRID	not likely CI-associated
140767	NRSN1	0.177530988160796	chronic_inflammation_gene_shot	BioGRID	not likely CI-associated
79780	CCDC82	0.17738907069508	chronic_inflammation_gene_shot	BioGRID	not likely CI-associated
140688	NOL4L	0.177325469773527	chronic_inflammation_gene_shot	BioGRID	not likely CI-associated
285989	ZNF789	0.176907210308579	chronic_inflammation_gene_shot	BioGRID	not likely CI-associated
10046	MAMLD1	0.176802294830265	chronic_inflammation_gene_shot	BioGRID	not likely CI-associated
25984	KRT23	0.176727819695233	chronic_inflammation_gene_shot	BioGRID	not likely CI-associated
8321	FZD1	0.176647863185967	chronic_inflammation_gene_shot	BioGRID	not likely CI-associated
60526	LDAH	0.176619124053629	chronic_inflammation_gene_shot	BioGRID	not likely CI-associated
54838	WBP1L	0.176462166654873	chronic_inflammation_gene_shot	BioGRID	not likely CI-associated
154790	CLEC2L	0.176172886605945	chronic_inflammation_gene_shot	BioGRID	not likely CI-associated
442114	KRT19P3	0.174474555875688	chronic_inflammation_gene_shot	BioGRID	not likely CI-associated
27344	PCSK1N	0.17439054892352	chronic_inflammation_gene_shot	BioGRID	not likely CI-associated
1299	COL9A3	0.174351361477119	chronic_inflammation_gene_shot	BioGRID	not likely CI-associated
2635	GBP3	0.173992071984931	chronic_inflammation_gene_shot	BioGRID	not likely CI-associated
145864	HAPLN3	0.173699454524861	chronic_inflammation_gene_shot	BioGRID	not likely CI-associated
100033413	SNORD116-1	0.173245004329737	chronic_inflammation_gene_shot	BioGRID	not likely CI-associated
1236	CCR7	0.173060755750633	chronic_inflammation_gene_shot	BioGRID	not likely CI-associated
23351	KHNYN	0.172661703971045	chronic_inflammation_gene_shot	BioGRID	not likely CI-associated
117	ADCYAP1R1	0.172540972013201	chronic_inflammation_gene_shot	BioGRID	not likely CI-associated
100131211	NEMP2	0.172255283348198	chronic_inflammation_gene_shot	BioGRID	not likely CI-associated
10725	NFAT5	0.171886372324048	chronic_inflammation_gene_shot	BioGRID	not likely CI-associated
100996648	TCP11X2	0.171811750318594	chronic_inflammation_gene_shot	BioGRID	not likely CI-associated
4114	MAGEB3	0.171409244574687	chronic_inflammation_gene_shot	BioGRID	not likely CI-associated
100169758	RNA5S7	0.170439603381843	chronic_inflammation_gene_shot	BioGRID	not likely CI-associated
1819	DRG2	0.169980853524747	chronic_inflammation_gene_shot	BioGRID	not likely CI-associated
339123	JMJD8	0.168410998182307	chronic_inflammation_gene_shot	BioGRID	not likely CI-associated
6957	TRB	0.167604522559132	chronic_inflammation_gene_shot	BioGRID	not likely CI-associated
84316	NAA38	0.167579441844023	chronic_inflammation_gene_shot	BioGRID	not likely CI-associated
83694	RPS6KL1	0.16753659691832	chronic_inflammation_gene_shot	BioGRID	not likely CI-associated
401827	MSLNL	0.167299302394596	chronic_inflammation_gene_shot	BioGRID	not likely CI-associated
653214	PPIAP22	0.167135482439996	chronic_inflammation_gene_shot	BioGRID	not likely CI-associated
152756	FAM218A	0.166503740377529	chronic_inflammation_gene_shot	BioGRID	not likely CI-associated
11055	ZPBP	0.16605917873773	chronic_inflammation_gene_shot	BioGRID	not likely CI-associated
5083	PAX9	0.165757271745861	chronic_inflammation_gene_shot	BioGRID	not likely CI-associated
79635	CCDC121	0.165622858839908	chronic_inflammation_gene_shot	BioGRID	not likely CI-associated
170591	S100Z	0.165272517467002	chronic_inflammation_gene_shot	BioGRID	not likely CI-associated
406933	MIR141	0.165187743312436	chronic_inflammation_gene_shot	BioGRID	not likely CI-associated
6404	SELPLG	0.164837290904843	chronic_inflammation_gene_shot	BioGRID	not likely CI-associated
10272	FSTL3	0.164335104660336	chronic_inflammation_gene_shot	BioGRID	not likely CI-associated
84940	CORO6	0.164325219974884	chronic_inflammation_gene_shot	BioGRID	not likely CI-associated
152100	CMC1	0.164201709013788	chronic_inflammation_gene_shot	BioGRID	not likely CI-associated
7461	CLIP2	0.163491179344023	chronic_inflammation_gene_shot	BioGRID	not likely CI-associated
55022	PID1	0.163107571470999	chronic_inflammation_gene_shot	BioGRID	not likely CI-associated
338376	IFNE	0.162645076861148	chronic_inflammation_gene_shot	BioGRID	not likely CI-associated
200403	VWA3B	0.162249875196285	chronic_inflammation_gene_shot	BioGRID	not likely CI-associated
162962	ZNF836	0.162149651481716	chronic_inflammation_gene_shot	BioGRID	not likely CI-associated
7060	THBS4	0.16186463704336	chronic_inflammation_gene_shot	BioGRID	not likely CI-associated
4549	RNR1	0.161541446122252	chronic_inflammation_gene_shot	BioGRID	not likely CI-associated
729	C6	0.160886530391522	chronic_inflammation_gene_shot	BioGRID	not likely CI-associated
200186	CRTC2	0.160866822110388	chronic_inflammation_gene_shot	BioGRID	not likely CI-associated
100316868	HOTTIP	0.16046278189922	chronic_inflammation_gene_shot	BioGRID	not likely CI-associated
81796	SLCO5A1	0.159903010004116	chronic_inflammation_gene_shot	BioGRID	not likely CI-associated
221416	C6orf223	0.159903010004116	chronic_inflammation_gene_shot	BioGRID	not likely CI-associated
54212	SNTG1	0.159837781270153	chronic_inflammation_gene_shot	BioGRID	not likely CI-associated
401115	C4orf48	0.159795745279923	chronic_inflammation_gene_shot	BioGRID	not likely CI-associated
9304	SNORD22	0.159688960488841	chronic_inflammation_gene_shot	BioGRID	not likely CI-associated
11149	BVES	0.159610448756776	chronic_inflammation_gene_shot	BioGRID	not likely CI-associated
255239	ANKK1	0.159482588445364	chronic_inflammation_gene_shot	BioGRID	not likely CI-associated
9724	UTP14C	0.1594652658673	chronic_inflammation_gene_shot	BioGRID	not likely CI-associated
84614	ZBTB37	0.15946124932158	chronic_inflammation_gene_shot	BioGRID	not likely CI-associated
28883	IGKV2D-28	0.159026486109505	chronic_inflammation_gene_shot	BioGRID	not likely CI-associated
4072	EPCAM	0.15901156393629	chronic_inflammation_gene_shot	BioGRID	not likely CI-associated
140902	R3HDML	0.158939523434243	chronic_inflammation_gene_shot	BioGRID	not likely CI-associated
9727	RAB11FIP3	0.158635552888199	chronic_inflammation_gene_shot	BioGRID	not likely CI-associated
56899	ANKS1B	0.158399519130854	chronic_inflammation_gene_shot	BioGRID	not likely CI-associated
11179	ZNF277	0.158122620343922	chronic_inflammation_gene_shot	BioGRID	not likely CI-associated
171392	ZNF675	0.157565192788227	chronic_inflammation_gene_shot	BioGRID	not likely CI-associated
80309	SPHKAP	0.157536164628083	chronic_inflammation_gene_shot	BioGRID	not likely CI-associated
56547	MMP26	0.157102844037521	chronic_inflammation_gene_shot	BioGRID	not likely CI-associated
147694	ZNF548	0.156645611054364	chronic_inflammation_gene_shot	BioGRID	not likely CI-associated
51646	YPEL5	0.156591658130618	chronic_inflammation_gene_shot	BioGRID	not likely CI-associated
55530	SVOP	0.156500804159781	chronic_inflammation_gene_shot	BioGRID	not likely CI-associated
724022	MIR652	0.155885000764407	chronic_inflammation_gene_shot	BioGRID	not likely CI-associated
406936	MIR144	0.155885000764407	chronic_inflammation_gene_shot	BioGRID	not likely CI-associated
9848	MFAP3L	0.155885000764407	chronic_inflammation_gene_shot	BioGRID	not likely CI-associated
406911	MIR125B1	0.155885000764407	chronic_inflammation_gene_shot	BioGRID	not likely CI-associated
693164	MIR579	0.155885000764407	chronic_inflammation_gene_shot	BioGRID	seed
406999	MIR217	0.155885000764407	chronic_inflammation_gene_shot	BioGRID	not likely CI-associated
406912	MIR125B2	0.155885000764407	chronic_inflammation_gene_shot	BioGRID	not likely CI-associated
407004	MIR22	0.155885000764407	chronic_inflammation_gene_shot	BioGRID	not likely CI-associated
283460	HNF1A-AS1	0.155885000764407	chronic_inflammation_gene_shot	BioGRID	not likely CI-associated
406959	MIR183	0.155885000764407	chronic_inflammation_gene_shot	BioGRID	not likely CI-associated
406895	MIR103A1	0.155885000764407	chronic_inflammation_gene_shot	BioGRID	not likely CI-associated
100506495	LIFR-AS1	0.155885000764407	chronic_inflammation_gene_shot	BioGRID	not likely CI-associated
442908	MIR340	0.155885000764407	chronic_inflammation_gene_shot	BioGRID	not likely CI-associated
406934	MIR142	0.155885000764407	chronic_inflammation_gene_shot	BioGRID	not likely CI-associated
406958	MIR182	0.155885000764407	chronic_inflammation_gene_shot	BioGRID	not likely CI-associated
400643	LINC00668	0.155885000764407	chronic_inflammation_gene_shot	BioGRID	not likely CI-associated
406964	MIR188	0.155885000764407	chronic_inflammation_gene_shot	BioGRID	not likely CI-associated
2616	GAPDHP1	0.155885000764407	chronic_inflammation_gene_shot	BioGRID	not likely CI-associated
100616385	MIR4732	0.155885000764407	chronic_inflammation_gene_shot	BioGRID	not likely CI-associated
406896	MIR103A2	0.155885000764407	chronic_inflammation_gene_shot	BioGRID	not likely CI-associated
64388	GREM2	0.155885000764407	chronic_inflammation_gene_shot	BioGRID	not likely CI-associated
389849	GAPDHP65	0.155885000764407	chronic_inflammation_gene_shot	BioGRID	not likely CI-associated
137797	LYPD2	0.155679908842868	chronic_inflammation_gene_shot	BioGRID	not likely CI-associated
10010	TANK	0.154965802961558	chronic_inflammation_gene_shot	BioGRID	not likely CI-associated
442227	EEF1B2P5	0.15452558998662	chronic_inflammation_gene_shot	BioGRID	not likely CI-associated
7941	PLA2G7	0.154417751950784	chronic_inflammation_gene_shot	BioGRID	not likely CI-associated
286467	FIRRE	0.154193869957983	chronic_inflammation_gene_shot	BioGRID	not likely CI-associated
100287042	MIF4GD-DT	0.154193869957983	chronic_inflammation_gene_shot	BioGRID	not likely CI-associated
26863	RNVU1-18	0.153855220821128	chronic_inflammation_gene_shot	BioGRID	not likely CI-associated
6079	SNORD15A	0.153855220821128	chronic_inflammation_gene_shot	BioGRID	not likely CI-associated
440423	SUZ12P1	0.153855220821128	chronic_inflammation_gene_shot	BioGRID	not likely CI-associated
440993	MIR570HG	0.153855220821128	chronic_inflammation_gene_shot	BioGRID	not likely CI-associated
100507423	MKNK1-AS1	0.153855220821128	chronic_inflammation_gene_shot	BioGRID	not likely CI-associated
101954276	RNVU1-6	0.153855220821128	chronic_inflammation_gene_shot	BioGRID	not likely CI-associated
101954278	RNU6-8	0.153855220821128	chronic_inflammation_gene_shot	BioGRID	not likely CI-associated
440992	RPS20P14	0.153855220821128	chronic_inflammation_gene_shot	BioGRID	not likely CI-associated
693199	MIR614	0.153855220821128	chronic_inflammation_gene_shot	BioGRID	not likely CI-associated
255812	SDHAP1	0.153855220821128	chronic_inflammation_gene_shot	BioGRID	not likely CI-associated
102724820	LANCL1-AS1	0.153855220821128	chronic_inflammation_gene_shot	BioGRID	not likely CI-associated
3924	RPSAP14	0.153855220821128	chronic_inflammation_gene_shot	BioGRID	not likely CI-associated
729209	RPSAP26	0.153855220821128	chronic_inflammation_gene_shot	BioGRID	not likely CI-associated
100169764	RNA5S13	0.153855220821128	chronic_inflammation_gene_shot	BioGRID	not likely CI-associated
284889	MIF-AS1	0.153855220821128	chronic_inflammation_gene_shot	BioGRID	not likely CI-associated
693174	MIR589	0.153855220821128	chronic_inflammation_gene_shot	BioGRID	not likely CI-associated
26866	RNU1-28P	0.153855220821128	chronic_inflammation_gene_shot	BioGRID	not likely CI-associated
100113393	SNORD12B	0.153855220821128	chronic_inflammation_gene_shot	BioGRID	not likely CI-associated
101954273	RNVU1-1	0.153855220821128	chronic_inflammation_gene_shot	BioGRID	not likely CI-associated
100506649	PXN-AS1	0.153855220821128	chronic_inflammation_gene_shot	BioGRID	not likely CI-associated
114915	EPB41L4A-AS1	0.153855220821128	chronic_inflammation_gene_shot	BioGRID	not likely CI-associated
101954266	RNVU1-14	0.153855220821128	chronic_inflammation_gene_shot	BioGRID	not likely CI-associated
100169763	RNA5S12	0.153855220821128	chronic_inflammation_gene_shot	BioGRID	not likely CI-associated
326278	RPL13AP2	0.153855220821128	chronic_inflammation_gene_shot	BioGRID	not likely CI-associated
4326	MMP17	0.153855220821128	chronic_inflammation_gene_shot	BioGRID	not likely CI-associated
441951	ZFAS1	0.153855220821128	chronic_inflammation_gene_shot	BioGRID	not likely CI-associated
100500862	MIR3648-1	0.153855220821128	chronic_inflammation_gene_shot	BioGRID	not likely CI-associated
100313824	MIR663B	0.153855220821128	chronic_inflammation_gene_shot	BioGRID	not likely CI-associated
100507617	PPP1R14BP3	0.153855220821128	chronic_inflammation_gene_shot	BioGRID	not likely CI-associated
284029	LINC00324	0.153855220821128	chronic_inflammation_gene_shot	BioGRID	not likely CI-associated
100169768	RNA5S17	0.153855220821128	chronic_inflammation_gene_shot	BioGRID	not likely CI-associated
101954269	RNVU1-17	0.153855220821128	chronic_inflammation_gene_shot	BioGRID	not likely CI-associated
399942	TUBAP2	0.153855220821128	chronic_inflammation_gene_shot	BioGRID	not likely CI-associated
100873861	RNU1-19P	0.153855220821128	chronic_inflammation_gene_shot	BioGRID	not likely CI-associated
554226	ANKRD30BL	0.153855220821128	chronic_inflammation_gene_shot	BioGRID	not likely CI-associated
645000	RPS3P6	0.153855220821128	chronic_inflammation_gene_shot	BioGRID	not likely CI-associated
100873815	RNU1-18P	0.153855220821128	chronic_inflammation_gene_shot	BioGRID	not likely CI-associated
102465464	MIR6775	0.153855220821128	chronic_inflammation_gene_shot	BioGRID	not likely CI-associated
101929222	DISC1FP1	0.153855220821128	chronic_inflammation_gene_shot	BioGRID	not likely CI-associated
100126299	VTRNA2-1	0.153855220821128	chronic_inflammation_gene_shot	BioGRID	not likely CI-associated
150356	CHADL	0.153855220821128	chronic_inflammation_gene_shot	BioGRID	not likely CI-associated
378706	RN7SL2	0.153855220821128	chronic_inflammation_gene_shot	BioGRID	not likely CI-associated
100421113	CROCCP4	0.153855220821128	chronic_inflammation_gene_shot	BioGRID	not likely CI-associated
677808	SNORA23	0.153855220821128	chronic_inflammation_gene_shot	BioGRID	not likely CI-associated
728377	ARHGEF34P	0.153855220821128	chronic_inflammation_gene_shot	BioGRID	not likely CI-associated
100873612	RNA5SP352	0.153855220821128	chronic_inflammation_gene_shot	BioGRID	not likely CI-associated
9263	STK17A	0.153855220821128	chronic_inflammation_gene_shot	BioGRID	not likely CI-associated
56971	CEACAM19	0.153855220821128	chronic_inflammation_gene_shot	BioGRID	not likely CI-associated
100132594	PGAM1P5	0.153855220821128	chronic_inflammation_gene_shot	BioGRID	not likely CI-associated
284801	MIR663AHG	0.153855220821128	chronic_inflammation_gene_shot	BioGRID	not likely CI-associated
100616436	MIR4449	0.153855220821128	chronic_inflammation_gene_shot	BioGRID	not likely CI-associated
100532737	ATP6V1G2-DDX39B	0.153855220821128	chronic_inflammation_gene_shot	BioGRID	not likely CI-associated
728643	HNRNPA1P33	0.153855220821128	chronic_inflammation_gene_shot	BioGRID	not likely CI-associated
388152	GOLGA2P7	0.153855220821128	chronic_inflammation_gene_shot	BioGRID	not likely CI-associated
100529209	RNASEK-C17orf49	0.153855220821128	chronic_inflammation_gene_shot	BioGRID	not likely CI-associated
100169756	RNA5S5	0.153855220821128	chronic_inflammation_gene_shot	BioGRID	not likely CI-associated
101929145	PPP3CB-AS1	0.153855220821128	chronic_inflammation_gene_shot	BioGRID	not likely CI-associated
100287082	GACAT2	0.153855220821128	chronic_inflammation_gene_shot	BioGRID	not likely CI-associated
390612	RPL18P11	0.153855220821128	chronic_inflammation_gene_shot	BioGRID	not likely CI-associated
100169754	RNA5S3	0.153855220821128	chronic_inflammation_gene_shot	BioGRID	not likely CI-associated
100134869	UBE2Q2P2	0.153855220821128	chronic_inflammation_gene_shot	BioGRID	not likely CI-associated
100874261	CCDC200	0.153855220821128	chronic_inflammation_gene_shot	BioGRID	not likely CI-associated
100852407	CARS1-AS1	0.153855220821128	chronic_inflammation_gene_shot	BioGRID	not likely CI-associated
554354	LARP4P	0.153855220821128	chronic_inflammation_gene_shot	BioGRID	not likely CI-associated
100507303	SNHG19	0.153855220821128	chronic_inflammation_gene_shot	BioGRID	not likely CI-associated
100169759	RNA5S8	0.153855220821128	chronic_inflammation_gene_shot	BioGRID	not likely CI-associated
100873463	RNA5SP202	0.153855220821128	chronic_inflammation_gene_shot	BioGRID	not likely CI-associated
100303728	SLC25A5-AS1	0.153855220821128	chronic_inflammation_gene_shot	BioGRID	not likely CI-associated
100418811	KRT8P34	0.153855220821128	chronic_inflammation_gene_shot	BioGRID	not likely CI-associated
100506020	ARAP1-AS2	0.153855220821128	chronic_inflammation_gene_shot	BioGRID	not likely CI-associated
100418781	KRT8P39	0.153855220821128	chronic_inflammation_gene_shot	BioGRID	not likely CI-associated
100169753	RNA5S2	0.153855220821128	chronic_inflammation_gene_shot	BioGRID	not likely CI-associated
101926895	CRTC3-AS1	0.153855220821128	chronic_inflammation_gene_shot	BioGRID	not likely CI-associated
85391	SNORD14E	0.153855220821128	chronic_inflammation_gene_shot	BioGRID	not likely CI-associated
6082	SNORD20	0.153855220821128	chronic_inflammation_gene_shot	BioGRID	not likely CI-associated
28423	IGHV3-49	0.153855220821128	chronic_inflammation_gene_shot	BioGRID	not likely CI-associated
100861402	CERS6-AS1	0.153855220821128	chronic_inflammation_gene_shot	BioGRID	not likely CI-associated
125208	RPS2P46	0.153855220821128	chronic_inflammation_gene_shot	BioGRID	not likely CI-associated
100874042	HM13-AS1	0.153855220821128	chronic_inflammation_gene_shot	BioGRID	not likely CI-associated
283267	LINC00294	0.153855220821128	chronic_inflammation_gene_shot	BioGRID	not likely CI-associated
26864	RNVU1-7	0.153855220821128	chronic_inflammation_gene_shot	BioGRID	not likely CI-associated
100130562	RPS2P5	0.153855220821128	chronic_inflammation_gene_shot	BioGRID	not likely CI-associated
100873557	RNA5SP506	0.153855220821128	chronic_inflammation_gene_shot	BioGRID	not likely CI-associated
100527960	MROH7-TTC4	0.153855220821128	chronic_inflammation_gene_shot	BioGRID	not likely CI-associated
100873427	RNA5SP162	0.153855220821128	chronic_inflammation_gene_shot	BioGRID	not likely CI-associated
101929639	B4GALT1-AS1	0.153855220821128	chronic_inflammation_gene_shot	BioGRID	not likely CI-associated
161357	MDGA2	0.153855220821128	chronic_inflammation_gene_shot	BioGRID	not likely CI-associated
595099	SNORD18B	0.153855220821128	chronic_inflammation_gene_shot	BioGRID	not likely CI-associated
100420300	FTH1P23	0.153855220821128	chronic_inflammation_gene_shot	BioGRID	not likely CI-associated
100129480	MKRN2OS	0.153855220821128	chronic_inflammation_gene_shot	BioGRID	not likely CI-associated
26861	RNU1-11P	0.153855220821128	chronic_inflammation_gene_shot	BioGRID	not likely CI-associated
100873832	RNU5E-6P	0.153855220821128	chronic_inflammation_gene_shot	BioGRID	not likely CI-associated
100147744	RNU7-1	0.153855220821128	chronic_inflammation_gene_shot	BioGRID	not likely CI-associated
100873513	RNA5SP259	0.153855220821128	chronic_inflammation_gene_shot	BioGRID	not likely CI-associated
100169767	RNA5S16	0.153855220821128	chronic_inflammation_gene_shot	BioGRID	not likely CI-associated
102466854	MIR7705	0.153855220821128	chronic_inflammation_gene_shot	BioGRID	not likely CI-associated
80060	GNL3LP1	0.153855220821128	chronic_inflammation_gene_shot	BioGRID	not likely CI-associated
440416	CCDC144NL-AS1	0.153855220821128	chronic_inflammation_gene_shot	BioGRID	not likely CI-associated
100533952	RBAK-RBAKDN	0.153855220821128	chronic_inflammation_gene_shot	BioGRID	not likely CI-associated
100169761	RNA5S10	0.153855220821128	chronic_inflammation_gene_shot	BioGRID	not likely CI-associated
100128140	RPS4XP17	0.153855220821128	chronic_inflammation_gene_shot	BioGRID	not likely CI-associated
100302143	MIR1248	0.153855220821128	chronic_inflammation_gene_shot	BioGRID	not likely CI-associated
101926888	RALY-AS1	0.153855220821128	chronic_inflammation_gene_shot	BioGRID	not likely CI-associated
26828	RNU5F-1	0.153855220821128	chronic_inflammation_gene_shot	BioGRID	not likely CI-associated
100505624	GTF3C2-AS1	0.153855220821128	chronic_inflammation_gene_shot	BioGRID	not likely CI-associated
407018	MIR27A	0.153855220821128	chronic_inflammation_gene_shot	BioGRID	not likely CI-associated
389161	ANKUB1	0.153855220821128	chronic_inflammation_gene_shot	BioGRID	not likely CI-associated
645957	RPS3P7	0.153855220821128	chronic_inflammation_gene_shot	BioGRID	not likely CI-associated
84740	AFAP1-AS1	0.153855220821128	chronic_inflammation_gene_shot	BioGRID	not likely CI-associated
26869	RNU1-3	0.153855220821128	chronic_inflammation_gene_shot	BioGRID	not likely CI-associated
653447	HNRNPCP2	0.153855220821128	chronic_inflammation_gene_shot	BioGRID	not likely CI-associated
100418910	ACTG1P14	0.153855220821128	chronic_inflammation_gene_shot	BioGRID	not likely CI-associated
101929664	HORMAD2-AS1	0.153855220821128	chronic_inflammation_gene_shot	BioGRID	not likely CI-associated
100169751	RNA5S1	0.153855220821128	chronic_inflammation_gene_shot	BioGRID	not likely CI-associated
100287559	ADPGK-AS1	0.153855220821128	chronic_inflammation_gene_shot	BioGRID	not likely CI-associated
11046	SLC35D2	0.153855220821128	chronic_inflammation_gene_shot	BioGRID	not likely CI-associated
650560	DDX3P3	0.153855220821128	chronic_inflammation_gene_shot	BioGRID	not likely CI-associated
780852	SNORD3B-2	0.153855220821128	chronic_inflammation_gene_shot	BioGRID	not likely CI-associated
26865	RNU1-27P	0.153855220821128	chronic_inflammation_gene_shot	BioGRID	not likely CI-associated
100873308	RNA5SP74	0.153855220821128	chronic_inflammation_gene_shot	BioGRID	not likely CI-associated
100533970	P2RX5-TAX1BP3	0.153855220821128	chronic_inflammation_gene_shot	BioGRID	not likely CI-associated
6031	RN7SL5P	0.153855220821128	chronic_inflammation_gene_shot	BioGRID	not likely CI-associated
266655	BRD3OS	0.153855220821128	chronic_inflammation_gene_shot	BioGRID	not likely CI-associated
104355133	ABHD15-AS1	0.153855220821128	chronic_inflammation_gene_shot	BioGRID	not likely CI-associated
4556	TRNE	0.153855220821128	chronic_inflammation_gene_shot	BioGRID	not likely CI-associated
104326058	SMAD1-AS1	0.153855220821128	chronic_inflammation_gene_shot	BioGRID	not likely CI-associated
100303453	TSNAX-DISC1	0.153855220821128	chronic_inflammation_gene_shot	BioGRID	not likely CI-associated
729211	KRT18P15	0.153855220821128	chronic_inflammation_gene_shot	BioGRID	not likely CI-associated
51057	WDPCP	0.153855220821128	chronic_inflammation_gene_shot	BioGRID	seed
595100	SNORD18C	0.153855220821128	chronic_inflammation_gene_shot	BioGRID	not likely CI-associated
114599	SNORD15B	0.153855220821128	chronic_inflammation_gene_shot	BioGRID	not likely CI-associated
729156	GTF2IRD1P1	0.153855220821128	chronic_inflammation_gene_shot	BioGRID	not likely CI-associated
9284	NPIPA1	0.153855220821128	chronic_inflammation_gene_shot	BioGRID	not likely CI-associated
100873412	RNA5SP145	0.153855220821128	chronic_inflammation_gene_shot	BioGRID	not likely CI-associated
103504731	MIR3648-2	0.153855220821128	chronic_inflammation_gene_shot	BioGRID	not likely CI-associated
100421865	EEF1A1P3	0.153855220821128	chronic_inflammation_gene_shot	BioGRID	not likely CI-associated
727956	SDHAP2	0.153855220821128	chronic_inflammation_gene_shot	BioGRID	not likely CI-associated
100169762	RNA5S11	0.153855220821128	chronic_inflammation_gene_shot	BioGRID	not likely CI-associated
100129405	MSTO2P	0.153855220821128	chronic_inflammation_gene_shot	BioGRID	not likely CI-associated
65012	SLC26A10	0.153855220821128	chronic_inflammation_gene_shot	BioGRID	not likely CI-associated
4577	TRNV	0.153855220821128	chronic_inflammation_gene_shot	BioGRID	not likely CI-associated
101926987	DLGAP4-AS1	0.153855220821128	chronic_inflammation_gene_shot	BioGRID	not likely CI-associated
100874303	ALG9-IT1	0.153855220821128	chronic_inflammation_gene_shot	BioGRID	not likely CI-associated
285463	CTBP1-AS	0.153855220821128	chronic_inflammation_gene_shot	BioGRID	not likely CI-associated
724033	MIR663A	0.153855220821128	chronic_inflammation_gene_shot	BioGRID	not likely CI-associated
117608	ZNF354B	0.153855220821128	chronic_inflammation_gene_shot	BioGRID	not likely CI-associated
138649	ANKRD19P	0.153855220821128	chronic_inflammation_gene_shot	BioGRID	not likely CI-associated
390354	RPL18AP3	0.153855220821128	chronic_inflammation_gene_shot	BioGRID	not likely CI-associated
100873453	RNA5SP191	0.153855220821128	chronic_inflammation_gene_shot	BioGRID	not likely CI-associated
594837	SNORD101	0.153855220821128	chronic_inflammation_gene_shot	BioGRID	not likely CI-associated
100887067	KRT8P48	0.153855220821128	chronic_inflammation_gene_shot	BioGRID	not likely CI-associated
221838	EEF1A1P6	0.153855220821128	chronic_inflammation_gene_shot	BioGRID	not likely CI-associated
101928492	OR2A1-AS1	0.153855220821128	chronic_inflammation_gene_shot	BioGRID	not likely CI-associated
100169766	RNA5S15	0.153855220821128	chronic_inflammation_gene_shot	BioGRID	not likely CI-associated
386627	SAP30L-AS1	0.153855220821128	chronic_inflammation_gene_shot	BioGRID	not likely CI-associated
100526783	ARPIN-AP3S2	0.153855220821128	chronic_inflammation_gene_shot	BioGRID	not likely CI-associated
100169760	RNA5S9	0.153855220821128	chronic_inflammation_gene_shot	BioGRID	not likely CI-associated
100507118	PRC1-AS1	0.153855220821128	chronic_inflammation_gene_shot	BioGRID	not likely CI-associated
3876	KRT18P11	0.153855220821128	chronic_inflammation_gene_shot	BioGRID	not likely CI-associated
101954277	RNVU1-19	0.153855220821128	chronic_inflammation_gene_shot	BioGRID	not likely CI-associated
595097	SNORD16	0.153855220821128	chronic_inflammation_gene_shot	BioGRID	not likely CI-associated
26834	RNU4-2	0.153855220821128	chronic_inflammation_gene_shot	BioGRID	not likely CI-associated
100359396	HSPD1P11	0.153855220821128	chronic_inflammation_gene_shot	BioGRID	not likely CI-associated
100507398	INTS6-AS1	0.153855220821128	chronic_inflammation_gene_shot	BioGRID	not likely CI-associated
100528016	TMX2-CTNND1	0.153855220821128	chronic_inflammation_gene_shot	BioGRID	not likely CI-associated
26787	SNORD61	0.153855220821128	chronic_inflammation_gene_shot	BioGRID	not likely CI-associated
100169757	RNA5S6	0.153855220821128	chronic_inflammation_gene_shot	BioGRID	not likely CI-associated
100128025	WWTR1-AS1	0.153855220821128	chronic_inflammation_gene_shot	BioGRID	not likely CI-associated
116938	SNORD83B	0.153855220821128	chronic_inflammation_gene_shot	BioGRID	not likely CI-associated
101929780	NBPF25P	0.153855220821128	chronic_inflammation_gene_shot	BioGRID	not likely CI-associated
595101	SMG1P5	0.153855220821128	chronic_inflammation_gene_shot	BioGRID	not likely CI-associated
100169755	RNA5S4	0.153855220821128	chronic_inflammation_gene_shot	BioGRID	not likely CI-associated
6030	RN7SL4P	0.153855220821128	chronic_inflammation_gene_shot	BioGRID	not likely CI-associated
144712	HMGA1P3	0.153855220821128	chronic_inflammation_gene_shot	BioGRID	not likely CI-associated
200407	CREG2	0.153855220821128	chronic_inflammation_gene_shot	BioGRID	not likely CI-associated
26870	RNU1-2	0.153855220821128	chronic_inflammation_gene_shot	BioGRID	not likely CI-associated
116937	SNORD83A	0.153855220821128	chronic_inflammation_gene_shot	BioGRID	not likely CI-associated
100874323	HOXA10-AS	0.153855220821128	chronic_inflammation_gene_shot	BioGRID	not likely CI-associated
79339	OR51B4	0.153795341020864	chronic_inflammation_gene_shot	BioGRID	not likely CI-associated
10934	MORF4	0.153180997608336	chronic_inflammation_gene_shot	BioGRID	not likely CI-associated
83445	GSG1	0.152843757581982	chronic_inflammation_gene_shot	BioGRID	not likely CI-associated
8857	FCGBP	0.15278144131063	chronic_inflammation_gene_shot	BioGRID	not likely CI-associated
255738	PCSK9	0.152241076537627	chronic_inflammation_gene_shot	BioGRID	not likely CI-associated
29952	DPP7	0.152029007017473	chronic_inflammation_gene_shot	BioGRID	not likely CI-associated
79692	ZNF322	0.151835945962358	chronic_inflammation_gene_shot	BioGRID	not likely CI-associated
134145	ATPSCKMT	0.151520993115526	chronic_inflammation_gene_shot	BioGRID	not likely CI-associated
100101467	ZSCAN30	0.151364325271618	chronic_inflammation_gene_shot	BioGRID	not likely CI-associated
9478	CABP1	0.151351184922333	chronic_inflammation_gene_shot	BioGRID	not likely CI-associated
132332	SMIM43	0.151200605831775	chronic_inflammation_gene_shot	BioGRID	not likely CI-associated
100131863	RPS18P5	0.150660795376348	chronic_inflammation_gene_shot	BioGRID	not likely CI-associated
123591	TMEM266	0.150170963074358	chronic_inflammation_gene_shot	BioGRID	not likely CI-associated
2266	FGG	0.149727052068185	chronic_inflammation_gene_shot	BioGRID	not likely CI-associated
406982	MIR20A	0.149375050087776	chronic_inflammation_gene_shot	BioGRID	not likely CI-associated
653505	PPIAL4A	0.149073685783043	chronic_inflammation_gene_shot	BioGRID	not likely CI-associated
57152	SLURP1	0.14895937982217	chronic_inflammation_gene_shot	BioGRID	not likely CI-associated
80345	ZSCAN16	0.148884004519946	chronic_inflammation_gene_shot	BioGRID	not likely CI-associated
23508	TTC9	0.148799450733242	chronic_inflammation_gene_shot	BioGRID	not likely CI-associated
143	PARP4	0.14870275498897	chronic_inflammation_gene_shot	BioGRID	not likely CI-associated
134265	AFAP1L1	0.148659435604373	chronic_inflammation_gene_shot	BioGRID	not likely CI-associated
55954	ZMAT5	0.148532408943367	chronic_inflammation_gene_shot	BioGRID	not likely CI-associated
10878	CFHR3	0.148513583095638	chronic_inflammation_gene_shot	BioGRID	not likely CI-associated
602	BCL3	0.148149859926947	chronic_inflammation_gene_shot	BioGRID	not likely CI-associated
342346	C16orf96	0.148131664605375	chronic_inflammation_gene_shot	BioGRID	not likely CI-associated
10085	EDIL3	0.147549907286559	chronic_inflammation_gene_shot	BioGRID	not likely CI-associated
84134	TOMM40L	0.147512560136101	chronic_inflammation_gene_shot	BioGRID	not likely CI-associated
100506736	SLFN12L	0.147512082674734	chronic_inflammation_gene_shot	BioGRID	not likely CI-associated
3767	KCNJ11	0.147230598461926	chronic_inflammation_gene_shot	BioGRID	not likely CI-associated
349334	FOXD4L4	0.146697135258422	chronic_inflammation_gene_shot	BioGRID	not likely CI-associated
406991	MIR21	0.146320715006748	chronic_inflammation_gene_shot	BioGRID	not likely CI-associated
84466	MEGF10	0.145692667802982	chronic_inflammation_gene_shot	BioGRID	not likely CI-associated
4951	OCM2	0.145611575236668	chronic_inflammation_gene_shot	BioGRID	not likely CI-associated
55109	AGGF1	0.145472696643823	chronic_inflammation_gene_shot	BioGRID	not likely CI-associated
122786	FRMD6	0.145093907876971	chronic_inflammation_gene_shot	BioGRID	not likely CI-associated
122616	CLBA1	0.144935498559666	chronic_inflammation_gene_shot	BioGRID	not likely CI-associated
57186	RALGAPA2	0.144842422626014	chronic_inflammation_gene_shot	BioGRID	not likely CI-associated
119369	NUDT9P1	0.144798545643313	chronic_inflammation_gene_shot	BioGRID	not likely CI-associated
283131	NEAT1	0.144641292164065	chronic_inflammation_gene_shot	BioGRID	not likely CI-associated
126637	TCHHL1	0.144539317511973	chronic_inflammation_gene_shot	BioGRID	not likely CI-associated
26226	FBXW4P1	0.144528120062545	chronic_inflammation_gene_shot	BioGRID	not likely CI-associated
10168	ZNF197	0.144512246653226	chronic_inflammation_gene_shot	BioGRID	not likely CI-associated
117532	TMC2	0.144465957341222	chronic_inflammation_gene_shot	BioGRID	not likely CI-associated
100131897	INSYN2B	0.144465957341222	chronic_inflammation_gene_shot	BioGRID	seed
401993	OR2T5	0.144465957341222	chronic_inflammation_gene_shot	BioGRID	not likely CI-associated
343563	OR2T29	0.144465957341222	chronic_inflammation_gene_shot	BioGRID	not likely CI-associated
10781	ZNF266	0.144288341258359	chronic_inflammation_gene_shot	BioGRID	not likely CI-associated
150223	YDJC	0.144125772299701	chronic_inflammation_gene_shot	BioGRID	not likely CI-associated
150353	DNAJB7	0.144103917946341	chronic_inflammation_gene_shot	BioGRID	not likely CI-associated
10517	FBXW10	0.143899994080155	chronic_inflammation_gene_shot	BioGRID	not likely CI-associated
25876	SPEF1	0.143346460316901	chronic_inflammation_gene_shot	BioGRID	not likely CI-associated
84878	ZBTB45	0.142917058558243	chronic_inflammation_gene_shot	BioGRID	not likely CI-associated
55280	CWF19L1	0.142769001680168	chronic_inflammation_gene_shot	BioGRID	not likely CI-associated
645203	TMEM14DP	0.142723353165422	chronic_inflammation_gene_shot	BioGRID	not likely CI-associated
440081	DDX12P	0.142723353165422	chronic_inflammation_gene_shot	BioGRID	not likely CI-associated
55335	NIPSNAP3B	0.142689091657786	chronic_inflammation_gene_shot	BioGRID	not likely CI-associated
84688	C9orf24	0.142410542748112	chronic_inflammation_gene_shot	BioGRID	not likely CI-associated
100132476	KRTAP4-7	0.142389474874077	chronic_inflammation_gene_shot	BioGRID	not likely CI-associated
390174	OR9G1	0.142220195051691	chronic_inflammation_gene_shot	BioGRID	not likely CI-associated
81688	C6orf62	0.142030671577769	chronic_inflammation_gene_shot	BioGRID	not likely CI-associated
100130742	LRRC69	0.141983289678316	chronic_inflammation_gene_shot	BioGRID	not likely CI-associated
100506012	PPP5D1	0.141959234096948	chronic_inflammation_gene_shot	BioGRID	not likely CI-associated
652966	SNORD10	0.141869146019539	chronic_inflammation_gene_shot	BioGRID	not likely CI-associated
780853	SNORD3C	0.141869146019539	chronic_inflammation_gene_shot	BioGRID	not likely CI-associated
138428	PTRH1	0.141867521685201	chronic_inflammation_gene_shot	BioGRID	not likely CI-associated
4603	MYBL1	0.141796603780964	chronic_inflammation_gene_shot	BioGRID	not likely CI-associated
5378	PMS1	0.141752286742511	chronic_inflammation_gene_shot	BioGRID	not likely CI-associated
26831	RNU5A-1	0.141747461685845	chronic_inflammation_gene_shot	BioGRID	not likely CI-associated
4440	MSI1	0.141649604547271	chronic_inflammation_gene_shot	BioGRID	not likely CI-associated
7682	MKRN4P	0.141534219289886	chronic_inflammation_gene_shot	BioGRID	not likely CI-associated
259307	IL4I1	0.141290140780927	chronic_inflammation_gene_shot	BioGRID	not likely CI-associated
100419906	ANKRD11P2	0.141016917969197	chronic_inflammation_gene_shot	BioGRID	not likely CI-associated
1821	DRP2	0.140895933735652	chronic_inflammation_gene_shot	BioGRID	not likely CI-associated
219793	TBATA	0.140849122092947	chronic_inflammation_gene_shot	BioGRID	not likely CI-associated
376497	SLC27A1	0.140747405280704	chronic_inflammation_gene_shot	BioGRID	not likely CI-associated
388372	CCL4L1	0.140280365749173	chronic_inflammation_gene_shot	BioGRID	not likely CI-associated
27240	SIT1	0.140177987502755	chronic_inflammation_gene_shot	BioGRID	not likely CI-associated
4023	LPL	0.140162445147504	chronic_inflammation_gene_shot	BioGRID	not likely CI-associated
56156	TEX13B	0.140153670398541	chronic_inflammation_gene_shot	BioGRID	not likely CI-associated
344807	CD200R1L	0.140101405376224	chronic_inflammation_gene_shot	BioGRID	not likely CI-associated
83416	FCRL5	0.140054491347772	chronic_inflammation_gene_shot	BioGRID	not likely CI-associated
64111	NPVF	0.139912851394264	chronic_inflammation_gene_shot	BioGRID	not likely CI-associated
85569	GALP	0.139912851394264	chronic_inflammation_gene_shot	BioGRID	not likely CI-associated
2247	FGF2	0.13971243640206	chronic_inflammation_gene_shot	BioGRID	not likely CI-associated
79906	MORN1	0.139609416484879	chronic_inflammation_gene_shot	BioGRID	not likely CI-associated
201799	TMEM154	0.13920135625084	chronic_inflammation_gene_shot	BioGRID	not likely CI-associated
92591	ASB16	0.139010845702989	chronic_inflammation_gene_shot	BioGRID	not likely CI-associated
100302736	TMED7-TICAM2	0.1380127713037	chronic_inflammation_gene_shot	BioGRID	not likely CI-associated
4040	LRP6	0.1378234377023	chronic_inflammation_gene_shot	BioGRID	not likely CI-associated
647099	RPL23AP42	0.137803043553666	chronic_inflammation_gene_shot	BioGRID	not likely CI-associated
9287	TAAR2	0.137596966099104	chronic_inflammation_gene_shot	BioGRID	not likely CI-associated
79081	LBHD1	0.137078723758363	chronic_inflammation_gene_shot	BioGRID	not likely CI-associated
440097	DBX2	0.136249521439326	chronic_inflammation_gene_shot	BioGRID	not likely CI-associated
161829	EXD1	0.135999788979386	chronic_inflammation_gene_shot	BioGRID	not likely CI-associated
388558	ZNF808	0.135953008764762	chronic_inflammation_gene_shot	BioGRID	not likely CI-associated
9684	LRRC14	0.135647058972828	chronic_inflammation_gene_shot	BioGRID	not likely CI-associated
8537	BCAS1	0.135632325942559	chronic_inflammation_gene_shot	BioGRID	not likely CI-associated
57451	TENM2	0.135593403168862	chronic_inflammation_gene_shot	BioGRID	not likely CI-associated
81706	PPP1R14C	0.135070665076002	chronic_inflammation_gene_shot	BioGRID	not likely CI-associated
2160	F11	0.135030634921923	chronic_inflammation_gene_shot	BioGRID	not likely CI-associated
5657	PRTN3	0.134813773221359	chronic_inflammation_gene_shot	BioGRID	not likely CI-associated
54883	CWC25	0.134804101774318	chronic_inflammation_gene_shot	BioGRID	not likely CI-associated
283951	C16orf91	0.134669469840312	chronic_inflammation_gene_shot	BioGRID	not likely CI-associated
51778	MYOZ2	0.134446074110171	chronic_inflammation_gene_shot	BioGRID	not likely CI-associated
7103	TSPAN8	0.134312434642877	chronic_inflammation_gene_shot	BioGRID	not likely CI-associated
6007	RHD	0.134267085851062	chronic_inflammation_gene_shot	BioGRID	not likely CI-associated
90362	FAM110B	0.134149602771401	chronic_inflammation_gene_shot	BioGRID	not likely CI-associated
3249	HPN	0.133960652905999	chronic_inflammation_gene_shot	BioGRID	not likely CI-associated
374918	IGFL1	0.13379429734999	chronic_inflammation_gene_shot	BioGRID	not likely CI-associated
55231	CCDC87	0.133751101655985	chronic_inflammation_gene_shot	BioGRID	not likely CI-associated
81553	CYRIA	0.133594745778664	chronic_inflammation_gene_shot	BioGRID	not likely CI-associated
57105	CYSLTR2	0.133515912893006	chronic_inflammation_gene_shot	BioGRID	not likely CI-associated
80263	TRIM45	0.133509227831709	chronic_inflammation_gene_shot	BioGRID	not likely CI-associated
160365	CLECL1	0.133442660503832	chronic_inflammation_gene_shot	BioGRID	not likely CI-associated
64123	ADGRL4	0.133442660503832	chronic_inflammation_gene_shot	BioGRID	not likely CI-associated
144809	FAM216B	0.133442660503832	chronic_inflammation_gene_shot	BioGRID	not likely CI-associated
728591	CCDC169	0.133442660503832	chronic_inflammation_gene_shot	BioGRID	not likely CI-associated
117155	CATSPER2	0.133442660503832	chronic_inflammation_gene_shot	BioGRID	seed
200150	PLD5	0.133442660503832	chronic_inflammation_gene_shot	BioGRID	not likely CI-associated
402573	C7orf61	0.133442660503832	chronic_inflammation_gene_shot	BioGRID	not likely CI-associated
3274	HRH2	0.133442660503832	chronic_inflammation_gene_shot	BioGRID	not likely CI-associated
158056	MAMDC4	0.133442660503832	chronic_inflammation_gene_shot	BioGRID	not likely CI-associated
344901	OSTN	0.133442660503832	chronic_inflammation_gene_shot	BioGRID	not likely CI-associated
93035	PKHD1L1	0.133442660503832	chronic_inflammation_gene_shot	BioGRID	not likely CI-associated
127670	TEDDM1	0.133442660503832	chronic_inflammation_gene_shot	BioGRID	not likely CI-associated
90668	CARMIL3	0.133442660503832	chronic_inflammation_gene_shot	BioGRID	not likely CI-associated
341116	MS4A10	0.133442660503832	chronic_inflammation_gene_shot	BioGRID	not likely CI-associated
10265	IRX5	0.133442660503832	chronic_inflammation_gene_shot	BioGRID	not likely CI-associated
153768	PRELID2	0.133442660503832	chronic_inflammation_gene_shot	BioGRID	seed
284546	C1orf185	0.133442660503832	chronic_inflammation_gene_shot	BioGRID	not likely CI-associated
9723	SEMA3E	0.133442660503832	chronic_inflammation_gene_shot	BioGRID	not likely CI-associated
149998	LIPI	0.133442660503832	chronic_inflammation_gene_shot	BioGRID	not likely CI-associated
6335	SCN9A	0.133442660503832	chronic_inflammation_gene_shot	BioGRID	not likely CI-associated
387890	TMEM233	0.133442660503832	chronic_inflammation_gene_shot	BioGRID	not likely CI-associated
51301	GCNT4	0.133442660503832	chronic_inflammation_gene_shot	BioGRID	not likely CI-associated
128861	BPIFA3	0.133442660503832	chronic_inflammation_gene_shot	BioGRID	not likely CI-associated
256979	SUN3	0.133442660503832	chronic_inflammation_gene_shot	BioGRID	not likely CI-associated
51450	PRRX2	0.133442660503832	chronic_inflammation_gene_shot	BioGRID	not likely CI-associated
219902	TLCD5	0.133442660503832	chronic_inflammation_gene_shot	BioGRID	not likely CI-associated
223075	ITPRID1	0.133442660503832	chronic_inflammation_gene_shot	BioGRID	not likely CI-associated
26996	GPR160	0.133442660503832	chronic_inflammation_gene_shot	BioGRID	not likely CI-associated
646486	FABP12	0.133442660503832	chronic_inflammation_gene_shot	BioGRID	not likely CI-associated
113278	SLC52A3	0.133442660503832	chronic_inflammation_gene_shot	BioGRID	not likely CI-associated
6991	DYNLT2	0.133442660503832	chronic_inflammation_gene_shot	BioGRID	not likely CI-associated
390110	ACCSL	0.133442660503832	chronic_inflammation_gene_shot	BioGRID	not likely CI-associated
114987	WDR31	0.133442660503832	chronic_inflammation_gene_shot	BioGRID	not likely CI-associated
84539	MCHR2	0.133442660503832	chronic_inflammation_gene_shot	BioGRID	not likely CI-associated
84225	ZMYND15	0.133442660503832	chronic_inflammation_gene_shot	BioGRID	not likely CI-associated
255743	NPNT	0.13337536571223	chronic_inflammation_gene_shot	BioGRID	not likely CI-associated
255488	RNF144B	0.133308538233714	chronic_inflammation_gene_shot	BioGRID	not likely CI-associated
51526	OSER1	0.133283613535584	chronic_inflammation_gene_shot	BioGRID	not likely CI-associated
100631383	FAM47E-STBD1	0.133019155995389	chronic_inflammation_gene_shot	BioGRID	not likely CI-associated
283556	UBE2L1	0.132889537809997	chronic_inflammation_gene_shot	BioGRID	not likely CI-associated
7455	ZAN	0.132149515326213	chronic_inflammation_gene_shot	BioGRID	not likely CI-associated
154075	SAMD3	0.132047502094251	chronic_inflammation_gene_shot	BioGRID	not likely CI-associated
54877	ZCCHC2	0.13199875275675	chronic_inflammation_gene_shot	BioGRID	not likely CI-associated
116362	RBP7	0.131754566268118	chronic_inflammation_gene_shot	BioGRID	not likely CI-associated
2811	GP1BA	0.131469600928407	chronic_inflammation_gene_shot	BioGRID	not likely CI-associated
57497	LRFN2	0.131389683774773	chronic_inflammation_gene_shot	BioGRID	not likely CI-associated
51665	ASB1	0.131184965433556	chronic_inflammation_gene_shot	BioGRID	not likely CI-associated
90649	ZNF486	0.131098991258449	chronic_inflammation_gene_shot	BioGRID	not likely CI-associated
23333	DPY19L1	0.131015110833483	chronic_inflammation_gene_shot	BioGRID	not likely CI-associated
374454	KRT77	0.131007318585527	chronic_inflammation_gene_shot	BioGRID	not likely CI-associated
255180	GOLGA2P11	0.130784679183336	chronic_inflammation_gene_shot	BioGRID	not likely CI-associated
51232	CRIM1	0.130747137130161	chronic_inflammation_gene_shot	BioGRID	not likely CI-associated
80758	PRR7	0.130400832996996	chronic_inflammation_gene_shot	BioGRID	not likely CI-associated
114815	SORCS1	0.130347085162562	chronic_inflammation_gene_shot	BioGRID	not likely CI-associated
79898	ZNF613	0.130318306481179	chronic_inflammation_gene_shot	BioGRID	not likely CI-associated
1908	EDN3	0.130209695677603	chronic_inflammation_gene_shot	BioGRID	not likely CI-associated
55793	MINDY1	0.130150949806068	chronic_inflammation_gene_shot	BioGRID	not likely CI-associated
10124	ARL4A	0.129826788304648	chronic_inflammation_gene_shot	BioGRID	not likely CI-associated
63897	HEATR6	0.129777556243709	chronic_inflammation_gene_shot	BioGRID	not likely CI-associated
283600	SLC25A47	0.129765080222501	chronic_inflammation_gene_shot	BioGRID	not likely CI-associated
223117	SEMA3D	0.129340234427475	chronic_inflammation_gene_shot	BioGRID	not likely CI-associated
84282	RNF135	0.12915046665936	chronic_inflammation_gene_shot	BioGRID	not likely CI-associated
373856	USP41	0.129030700376219	chronic_inflammation_gene_shot	BioGRID	not likely CI-associated
647309	GMNC	0.128986632164972	chronic_inflammation_gene_shot	BioGRID	not likely CI-associated
55617	TASP1	0.128953519232285	chronic_inflammation_gene_shot	BioGRID	not likely CI-associated
113419	TEX261	0.128943791219472	chronic_inflammation_gene_shot	BioGRID	not likely CI-associated
100126595	MGS	0.128457066635922	chronic_inflammation_gene_shot	BioGRID	not likely CI-associated
79838	TMC5	0.128431828355913	chronic_inflammation_gene_shot	BioGRID	not likely CI-associated
643253	CCT6P1	0.12835453044694	chronic_inflammation_gene_shot	BioGRID	not likely CI-associated
389396	GLYATL3	0.12835453044694	chronic_inflammation_gene_shot	BioGRID	not likely CI-associated
11188	NISCH	0.128238721575688	chronic_inflammation_gene_shot	BioGRID	not likely CI-associated
3082	HGF	0.128207759486018	chronic_inflammation_gene_shot	BioGRID	not likely CI-associated
120406	NXPE2	0.127938789178226	chronic_inflammation_gene_shot	BioGRID	not likely CI-associated
354	KLK3	0.127781044131721	chronic_inflammation_gene_shot	BioGRID	not likely CI-associated
56664	VTRNA1-1	0.127431475883233	chronic_inflammation_gene_shot	BioGRID	not likely CI-associated
828	CAPS	0.12730848601614	chronic_inflammation_gene_shot	BioGRID	not likely CI-associated
135250	RAET1E	0.127301582915002	chronic_inflammation_gene_shot	BioGRID	not likely CI-associated
54977	SLC25A38	0.127227186776693	chronic_inflammation_gene_shot	BioGRID	not likely CI-associated
3046	HBE1	0.127212618410673	chronic_inflammation_gene_shot	BioGRID	not likely CI-associated
7627	ZNF75A	0.1270721437879	chronic_inflammation_gene_shot	BioGRID	not likely CI-associated
56204	FAM214A	0.126967533516498	chronic_inflammation_gene_shot	BioGRID	not likely CI-associated
203522	INTS6L	0.126871757680584	chronic_inflammation_gene_shot	BioGRID	not likely CI-associated
10838	ZNF275	0.126585541652591	chronic_inflammation_gene_shot	BioGRID	not likely CI-associated
352999	C6orf58	0.126303999518594	chronic_inflammation_gene_shot	BioGRID	not likely CI-associated
2321	FLT1	0.126137581638309	chronic_inflammation_gene_shot	BioGRID	not likely CI-associated
54797	MED18	0.125823296735554	chronic_inflammation_gene_shot	BioGRID	not likely CI-associated
10351	ABCA8	0.125783646298895	chronic_inflammation_gene_shot	BioGRID	not likely CI-associated
100287399	POTEB2	0.125701993373315	chronic_inflammation_gene_shot	BioGRID	not likely CI-associated
285613	RELL2	0.125142212155975	chronic_inflammation_gene_shot	BioGRID	not likely CI-associated
54899	PXK	0.125135710212669	chronic_inflammation_gene_shot	BioGRID	not likely CI-associated
118932	ANKRD22	0.124693432566636	chronic_inflammation_gene_shot	BioGRID	not likely CI-associated
9825	SPATA2	0.124413897954963	chronic_inflammation_gene_shot	BioGRID	not likely CI-associated
404550	C16orf74	0.124363085712311	chronic_inflammation_gene_shot	BioGRID	not likely CI-associated
152404	IGSF11	0.124299027087998	chronic_inflammation_gene_shot	BioGRID	not likely CI-associated
373861	H1-9P	0.124204265829185	chronic_inflammation_gene_shot	BioGRID	not likely CI-associated
448831	FRG2	0.124204265829185	chronic_inflammation_gene_shot	BioGRID	not likely CI-associated
255167	LINC01018	0.123695208598125	chronic_inflammation_gene_shot	BioGRID	not likely CI-associated
3078	CFHR1	0.123469090570694	chronic_inflammation_gene_shot	BioGRID	not likely CI-associated
23554	TSPAN12	0.123424363729309	chronic_inflammation_gene_shot	BioGRID	not likely CI-associated
3053	SERPIND1	0.12334090482067	chronic_inflammation_gene_shot	BioGRID	not likely CI-associated
342357	ZKSCAN2	0.123101727341408	chronic_inflammation_gene_shot	BioGRID	not likely CI-associated
79961	DENND2D	0.12300693495168	chronic_inflammation_gene_shot	BioGRID	not likely CI-associated
90525	SHF	0.122872030344107	chronic_inflammation_gene_shot	BioGRID	not likely CI-associated
341883	LRRC9	0.122767772758557	chronic_inflammation_gene_shot	BioGRID	not likely CI-associated
399474	TMEM200B	0.122456208117041	chronic_inflammation_gene_shot	BioGRID	not likely CI-associated
100885850	PTGES3L-AARSD1	0.122278285348436	chronic_inflammation_gene_shot	BioGRID	not likely CI-associated
100820829	MYZAP	0.122018055480549	chronic_inflammation_gene_shot	BioGRID	not likely CI-associated
133874	C5orf58	0.121974255564441	chronic_inflammation_gene_shot	BioGRID	not likely CI-associated
6701	SPRR2B	0.121953586546255	chronic_inflammation_gene_shot	BioGRID	not likely CI-associated
148022	TICAM1	0.121483628156166	chronic_inflammation_gene_shot	BioGRID	not likely CI-associated
343641	TGM6	0.121362796016219	chronic_inflammation_gene_shot	BioGRID	not likely CI-associated
5692	PSMB4	0.121061981581222	chronic_inflammation_gene_shot	BioGRID	not likely CI-associated
201158	TVP23C	0.120833146064352	chronic_inflammation_gene_shot	BioGRID	not likely CI-associated
394261	KLHL30-AS1	0.120783186240909	chronic_inflammation_gene_shot	BioGRID	not likely CI-associated
55315	SLC29A3	0.120783186240909	chronic_inflammation_gene_shot	BioGRID	not likely CI-associated
10990	LILRB5	0.120783186240909	chronic_inflammation_gene_shot	BioGRID	not likely CI-associated
348378	SHISAL2A	0.120548135396363	chronic_inflammation_gene_shot	BioGRID	not likely CI-associated
375260	WASH2P	0.120531206166419	chronic_inflammation_gene_shot	BioGRID	not likely CI-associated
85479	DNAJC5B	0.120475480012476	chronic_inflammation_gene_shot	BioGRID	not likely CI-associated
51277	DNAJC27	0.120475480012476	chronic_inflammation_gene_shot	BioGRID	not likely CI-associated
643224	TUBBP5	0.120376691937648	chronic_inflammation_gene_shot	BioGRID	not likely CI-associated
646309	NAMPTP1	0.120356175866188	chronic_inflammation_gene_shot	BioGRID	not likely CI-associated
23366	KIAA0895	0.120167814830687	chronic_inflammation_gene_shot	BioGRID	not likely CI-associated
100131816	UBE2DNL	0.119554507714369	chronic_inflammation_gene_shot	BioGRID	not likely CI-associated
102723631	CT45A10	0.119385779151579	chronic_inflammation_gene_shot	BioGRID	not likely CI-associated
64591	TSPY2	0.119241691152773	chronic_inflammation_gene_shot	BioGRID	not likely CI-associated
83473	KATNAL2	0.119098342128141	chronic_inflammation_gene_shot	BioGRID	not likely CI-associated
4496	MT1H	0.118944124556882	chronic_inflammation_gene_shot	BioGRID	not likely CI-associated
54707	GPN2	0.118857558960649	chronic_inflammation_gene_shot	BioGRID	not likely CI-associated
2843	GPR20	0.118721535313663	chronic_inflammation_gene_shot	BioGRID	not likely CI-associated
390260	OR6X1	0.118574349560287	chronic_inflammation_gene_shot	BioGRID	not likely CI-associated
402778	IFITM10	0.118266823303919	chronic_inflammation_gene_shot	BioGRID	not likely CI-associated
6278	S100A7	0.118185778544017	chronic_inflammation_gene_shot	BioGRID	not likely CI-associated
3624	INHBA	0.118002814604191	chronic_inflammation_gene_shot	BioGRID	not likely CI-associated
6060	RNU1-4	0.117921896929216	chronic_inflammation_gene_shot	BioGRID	not likely CI-associated
55972	SLC25A40	0.117633556358731	chronic_inflammation_gene_shot	BioGRID	not likely CI-associated
84542	KIAA1841	0.117452890751201	chronic_inflammation_gene_shot	BioGRID	not likely CI-associated
284930	LOC284930	0.117236009571264	chronic_inflammation_gene_shot	BioGRID	not likely CI-associated
55599	RNPC3	0.117175359579024	chronic_inflammation_gene_shot	BioGRID	not likely CI-associated
153743	PPP1R2B	0.117038661184171	chronic_inflammation_gene_shot	BioGRID	not likely CI-associated
6094	ROM1	0.117009721534452	chronic_inflammation_gene_shot	BioGRID	not likely CI-associated
22854	NTNG1	0.116910534024545	chronic_inflammation_gene_shot	BioGRID	not likely CI-associated
143903	LAYN	0.116664608382958	chronic_inflammation_gene_shot	BioGRID	not likely CI-associated
7643	ZNF90	0.11656800484833	chronic_inflammation_gene_shot	BioGRID	not likely CI-associated
55331	ACER3	0.116131405704722	chronic_inflammation_gene_shot	BioGRID	not likely CI-associated
255928	SYT14	0.116041558577447	chronic_inflammation_gene_shot	BioGRID	not likely CI-associated
9982	FGFBP1	0.116015682726777	chronic_inflammation_gene_shot	BioGRID	not likely CI-associated
7594	ZNF43	0.115932938901617	chronic_inflammation_gene_shot	BioGRID	not likely CI-associated
5551	PRF1	0.115904891167318	chronic_inflammation_gene_shot	BioGRID	not likely CI-associated
100534012	TNFAIP8L2-SCNM1	0.115850224438226	chronic_inflammation_gene_shot	BioGRID	not likely CI-associated
78998	RHPN1-AS1	0.115850224438226	chronic_inflammation_gene_shot	BioGRID	not likely CI-associated
200298	LINC00528	0.115704639478026	chronic_inflammation_gene_shot	BioGRID	not likely CI-associated
140290	TCP10L	0.115469133879401	chronic_inflammation_gene_shot	BioGRID	not likely CI-associated
22996	TTC39A	0.115181097327879	chronic_inflammation_gene_shot	BioGRID	not likely CI-associated
28699	TRAJ56	0.115005307372135	chronic_inflammation_gene_shot	BioGRID	not likely CI-associated
6705	SPRR2F	0.115005307372135	chronic_inflammation_gene_shot	BioGRID	not likely CI-associated
27329	ANGPTL3	0.114483152298545	chronic_inflammation_gene_shot	BioGRID	not likely CI-associated
84256	FLYWCH1	0.114413968491916	chronic_inflammation_gene_shot	BioGRID	not likely CI-associated
8320	EOMES	0.114359030300288	chronic_inflammation_gene_shot	BioGRID	not likely CI-associated
50626	CYHR1	0.114330439271474	chronic_inflammation_gene_shot	BioGRID	not likely CI-associated
6346	CCL1	0.1141118411996	chronic_inflammation_gene_shot	BioGRID	not likely CI-associated
10917	BTNL3	0.113819956642634	chronic_inflammation_gene_shot	BioGRID	not likely CI-associated
54492	NEURL1B	0.113776882722011	chronic_inflammation_gene_shot	BioGRID	not likely CI-associated
91749	MFSD4B	0.113571736751069	chronic_inflammation_gene_shot	BioGRID	not likely CI-associated
54826	GIN1	0.113543502835283	chronic_inflammation_gene_shot	BioGRID	not likely CI-associated
5310	PKD1	0.113067162512891	chronic_inflammation_gene_shot	BioGRID	not likely CI-associated
23596	OPN3	0.113043478153641	chronic_inflammation_gene_shot	BioGRID	not likely CI-associated
388695	LYSMD1	0.113019399379614	chronic_inflammation_gene_shot	BioGRID	not likely CI-associated
29015	SLC43A3	0.113004693557378	chronic_inflammation_gene_shot	BioGRID	not likely CI-associated
4053	LTBP2	0.113001365252829	chronic_inflammation_gene_shot	BioGRID	not likely CI-associated
339318	ZNF181	0.112853171802995	chronic_inflammation_gene_shot	BioGRID	not likely CI-associated
255193	CSNK1G2-AS1	0.112843995578522	chronic_inflammation_gene_shot	BioGRID	not likely CI-associated
64901	RANBP17	0.112614140335396	chronic_inflammation_gene_shot	BioGRID	not likely CI-associated
55814	BDP1	0.112105466260834	chronic_inflammation_gene_shot	BioGRID	not likely CI-associated
24147	FJX1	0.111789802560595	chronic_inflammation_gene_shot	BioGRID	not likely CI-associated
64232	MS4A5	0.111735863839727	chronic_inflammation_gene_shot	BioGRID	not likely CI-associated
119395	CALHM3	0.111735863839727	chronic_inflammation_gene_shot	BioGRID	not likely CI-associated
56128	PCDHB8	0.111735863839727	chronic_inflammation_gene_shot	BioGRID	not likely CI-associated
317649	EIF4E3	0.111547384765787	chronic_inflammation_gene_shot	BioGRID	not likely CI-associated
645323	LINC00461	0.111485577163629	chronic_inflammation_gene_shot	BioGRID	not likely CI-associated
7079	TIMP4	0.111454777484407	chronic_inflammation_gene_shot	BioGRID	not likely CI-associated
23526	ARHGAP45	0.11128507354272	chronic_inflammation_gene_shot	BioGRID	not likely CI-associated
222171	PRR15	0.111265636777166	chronic_inflammation_gene_shot	BioGRID	not likely CI-associated
23625	FAM89B	0.111187662853877	chronic_inflammation_gene_shot	BioGRID	not likely CI-associated
2498	FTH1P3	0.111187662853877	chronic_inflammation_gene_shot	BioGRID	not likely CI-associated
286102	TMED10P1	0.111187662853877	chronic_inflammation_gene_shot	BioGRID	not likely CI-associated
100132163	PHKA2-AS1	0.111187662853877	chronic_inflammation_gene_shot	BioGRID	not likely CI-associated
776	CACNA1D	0.111149099112055	chronic_inflammation_gene_shot	BioGRID	not likely CI-associated
150921	TCF23	0.111126953678676	chronic_inflammation_gene_shot	BioGRID	not likely CI-associated
388701	C1orf189	0.111016759937585	chronic_inflammation_gene_shot	BioGRID	not likely CI-associated
9786	KIAA0586	0.110998950435943	chronic_inflammation_gene_shot	BioGRID	not likely CI-associated
1421	CRYGD	0.110989043654945	chronic_inflammation_gene_shot	BioGRID	not likely CI-associated
56969	RPL23AP32	0.110980443783508	chronic_inflammation_gene_shot	BioGRID	not likely CI-associated
167555	FAM151B	0.110776783848856	chronic_inflammation_gene_shot	BioGRID	not likely CI-associated
51281	ANKMY1	0.110611423601793	chronic_inflammation_gene_shot	BioGRID	not likely CI-associated
144132	DNHD1	0.110132125441739	chronic_inflammation_gene_shot	BioGRID	not likely CI-associated
26820	SNORD24	0.109878813189081	chronic_inflammation_gene_shot	BioGRID	not likely CI-associated
100133091	LOC100133091	0.10979439614072	chronic_inflammation_gene_shot	BioGRID	not likely CI-associated
1591	CYP24A1	0.109736818725893	chronic_inflammation_gene_shot	BioGRID	not likely CI-associated
91050	CCDC149	0.109623946620205	chronic_inflammation_gene_shot	BioGRID	not likely CI-associated
100132288	TEKT4P2	0.109609692987495	chronic_inflammation_gene_shot	BioGRID	not likely CI-associated
126859	AXDND1	0.10947926803384	chronic_inflammation_gene_shot	BioGRID	not likely CI-associated
401387	LRRD1	0.109307618102094	chronic_inflammation_gene_shot	BioGRID	not likely CI-associated
933	CD22	0.108985135726299	chronic_inflammation_gene_shot	BioGRID	not likely CI-associated
121643	FOXN4	0.108956356226443	chronic_inflammation_gene_shot	BioGRID	not likely CI-associated
30812	SOX8	0.108717597069426	chronic_inflammation_gene_shot	BioGRID	not likely CI-associated
727676	SNORD118	0.108587768734638	chronic_inflammation_gene_shot	BioGRID	not likely CI-associated
56146	PCDHA2	0.108576658495464	chronic_inflammation_gene_shot	BioGRID	not likely CI-associated
440163	RNASE13	0.108428685835134	chronic_inflammation_gene_shot	BioGRID	not likely CI-associated
7784	ZP3	0.108062837160754	chronic_inflammation_gene_shot	BioGRID	not likely CI-associated
25818	KLK5	0.107924208725501	chronic_inflammation_gene_shot	BioGRID	not likely CI-associated
10072	DPP3	0.107901875333632	chronic_inflammation_gene_shot	BioGRID	not likely CI-associated
126917	IFFO2	0.107653474528848	chronic_inflammation_gene_shot	BioGRID	not likely CI-associated
150350	ENTHD1	0.107494017330921	chronic_inflammation_gene_shot	BioGRID	not likely CI-associated
79627	OGFRL1	0.107012426639952	chronic_inflammation_gene_shot	BioGRID	not likely CI-associated
414153	SNRPEP2	0.106728232803362	chronic_inflammation_gene_shot	BioGRID	not likely CI-associated
51311	TLR8	0.106525014349011	chronic_inflammation_gene_shot	BioGRID	not likely CI-associated
1609	DGKQ	0.106484487687437	chronic_inflammation_gene_shot	BioGRID	not likely CI-associated
81623	DEFB126	0.106469483766727	chronic_inflammation_gene_shot	BioGRID	not likely CI-associated
641517	DEFB109B	0.106469483766727	chronic_inflammation_gene_shot	BioGRID	not likely CI-associated
116372	LYPD1	0.106161965080365	chronic_inflammation_gene_shot	BioGRID	not likely CI-associated
26872	STEAP1	0.106065103552471	chronic_inflammation_gene_shot	BioGRID	not likely CI-associated
28778	IGLV6-57	0.105969005107023	chronic_inflammation_gene_shot	BioGRID	not likely CI-associated
28937	IGKV1-17	0.105969005107023	chronic_inflammation_gene_shot	BioGRID	not likely CI-associated
28913	IGKV3-15	0.105969005107023	chronic_inflammation_gene_shot	BioGRID	not likely CI-associated
28822	IGLV1-47	0.105969005107023	chronic_inflammation_gene_shot	BioGRID	not likely CI-associated
28823	IGLV1-44	0.105969005107023	chronic_inflammation_gene_shot	BioGRID	not likely CI-associated
28903	IGKV1D-12	0.105969005107023	chronic_inflammation_gene_shot	BioGRID	not likely CI-associated
28820	IGLV1-51	0.105969005107023	chronic_inflammation_gene_shot	BioGRID	not likely CI-associated
28933	IGKV1-33	0.105969005107023	chronic_inflammation_gene_shot	BioGRID	not likely CI-associated
28896	IGKV1D-33	0.105969005107023	chronic_inflammation_gene_shot	BioGRID	not likely CI-associated
28930	IGKV1-39	0.105969005107023	chronic_inflammation_gene_shot	BioGRID	not likely CI-associated
389206	BEND4	0.10592985458195	chronic_inflammation_gene_shot	BioGRID	not likely CI-associated
124637	CYB5D1	0.105822999295234	chronic_inflammation_gene_shot	BioGRID	not likely CI-associated
257313	UTS2B	0.105798811572041	chronic_inflammation_gene_shot	BioGRID	not likely CI-associated
10078	TSSC4	0.105690878260439	chronic_inflammation_gene_shot	BioGRID	not likely CI-associated
646625	URAD	0.105592239610811	chronic_inflammation_gene_shot	BioGRID	not likely CI-associated
91646	TDRD12	0.105592239610811	chronic_inflammation_gene_shot	BioGRID	not likely CI-associated
150365	MEI1	0.105508913980356	chronic_inflammation_gene_shot	BioGRID	not likely CI-associated
152579	SCFD2	0.105287725563469	chronic_inflammation_gene_shot	BioGRID	not likely CI-associated
2529	FUT7	0.105159659379889	chronic_inflammation_gene_shot	BioGRID	not likely CI-associated
114026	ZIM3	0.105117308627291	chronic_inflammation_gene_shot	BioGRID	not likely CI-associated
57568	SIPA1L2	0.104475111767529	chronic_inflammation_gene_shot	BioGRID	not likely CI-associated
80146	UXS1	0.104345547057231	chronic_inflammation_gene_shot	BioGRID	not likely CI-associated
339210	C17orf67	0.104331890238179	chronic_inflammation_gene_shot	BioGRID	not likely CI-associated
22827	PUF60	0.103896810112715	chronic_inflammation_gene_shot	BioGRID	not likely CI-associated
100289678	ZNF783	0.103870457044705	chronic_inflammation_gene_shot	BioGRID	not likely CI-associated
441191	RNF216P1	0.103728083667675	chronic_inflammation_gene_shot	BioGRID	not likely CI-associated
151295	SLC23A3	0.103650194649676	chronic_inflammation_gene_shot	BioGRID	not likely CI-associated
26188	OR1C1	0.103623600450781	chronic_inflammation_gene_shot	BioGRID	not likely CI-associated
57512	GPR158	0.103328156281919	chronic_inflammation_gene_shot	BioGRID	not likely CI-associated
7834	PCAP	0.103290734000288	chronic_inflammation_gene_shot	BioGRID	not likely CI-associated
100529097	RPL36A-HNRNPH2	0.103290734000288	chronic_inflammation_gene_shot	BioGRID	not likely CI-associated
64693	CTAGE1	0.103258212607902	chronic_inflammation_gene_shot	BioGRID	not likely CI-associated
84651	SPINK7	0.103179815533742	chronic_inflammation_gene_shot	BioGRID	not likely CI-associated
149483	CCDC17	0.1031033315454	chronic_inflammation_gene_shot	BioGRID	not likely CI-associated
9437	NCR1	0.102904629353024	chronic_inflammation_gene_shot	BioGRID	not likely CI-associated
644914	H3P16	0.102891486603791	chronic_inflammation_gene_shot	BioGRID	not likely CI-associated
10136	CELA3A	0.102884860752404	chronic_inflammation_gene_shot	BioGRID	not likely CI-associated
343413	FCRL6	0.102838669616667	chronic_inflammation_gene_shot	BioGRID	not likely CI-associated
389125	MUSTN1	0.102832107003397	chronic_inflammation_gene_shot	BioGRID	not likely CI-associated
2696	GIPR	0.102832107003397	chronic_inflammation_gene_shot	BioGRID	not likely CI-associated
94032	CAMK2N2	0.102832107003397	chronic_inflammation_gene_shot	BioGRID	not likely CI-associated
28442	IGHV3-23	0.102560741959597	chronic_inflammation_gene_shot	BioGRID	not likely CI-associated
91227	GGTLC2	0.102363997078223	chronic_inflammation_gene_shot	BioGRID	not likely CI-associated
138240	C9orf57	0.102142708725915	chronic_inflammation_gene_shot	BioGRID	not likely CI-associated
79750	ZNF385D	0.101926690229057	chronic_inflammation_gene_shot	BioGRID	not likely CI-associated
23082	PPRC1	0.101882830498766	chronic_inflammation_gene_shot	BioGRID	not likely CI-associated
168090	C6orf118	0.101512950826416	chronic_inflammation_gene_shot	BioGRID	not likely CI-associated
84868	HAVCR2	0.101483995059953	chronic_inflammation_gene_shot	BioGRID	not likely CI-associated
28878	IGKV2D-40	0.101348263521712	chronic_inflammation_gene_shot	BioGRID	not likely CI-associated
23012	STK38L	0.101249190513265	chronic_inflammation_gene_shot	BioGRID	not likely CI-associated
1419	CRYGB	0.101234778318884	chronic_inflammation_gene_shot	BioGRID	not likely CI-associated
284459	ZNF875	0.101215338761284	chronic_inflammation_gene_shot	BioGRID	not likely CI-associated
83744	ZNF484	0.101089788388621	chronic_inflammation_gene_shot	BioGRID	not likely CI-associated
341350	OVCH1	0.101053105962915	chronic_inflammation_gene_shot	BioGRID	not likely CI-associated
84925	SLC49A4	0.100948761522017	chronic_inflammation_gene_shot	BioGRID	not likely CI-associated
64066	MMP27	0.0998738213324034	chronic_inflammation_gene_shot	BioGRID	not likely CI-associated
122867	COX4I1P1	0.0997488995443328	chronic_inflammation_gene_shot	BioGRID	not likely CI-associated
8717	TRADD	0.0997216703861433	chronic_inflammation_gene_shot	BioGRID	not likely CI-associated
728556	MEMO1P1	0.0994429942585646	chronic_inflammation_gene_shot	BioGRID	not likely CI-associated
80129	CCDC170	0.0992478122053036	chronic_inflammation_gene_shot	BioGRID	not likely CI-associated
27039	PKD2L2	0.0991987971342072	chronic_inflammation_gene_shot	BioGRID	not likely CI-associated
392360	CTSL3P	0.0991698833545979	chronic_inflammation_gene_shot	BioGRID	not likely CI-associated
80095	ZNF606	0.0989416907749462	chronic_inflammation_gene_shot	BioGRID	not likely CI-associated
255798	SMCO1	0.0988966550920035	chronic_inflammation_gene_shot	BioGRID	not likely CI-associated
9491	PSMF1	0.098800744967779	chronic_inflammation_gene_shot	BioGRID	not likely CI-associated
284274	SMIM21	0.0987275594818143	chronic_inflammation_gene_shot	BioGRID	not likely CI-associated
54798	DCHS2	0.0984661182072231	chronic_inflammation_gene_shot	BioGRID	not likely CI-associated
284203	RNASEH1P1	0.0984661182072231	chronic_inflammation_gene_shot	BioGRID	not likely CI-associated
283551	LINC01588	0.0983250107599559	chronic_inflammation_gene_shot	BioGRID	not likely CI-associated
9899	SV2B	0.0982208706996897	chronic_inflammation_gene_shot	BioGRID	not likely CI-associated
84954	MPND	0.0978263190478503	chronic_inflammation_gene_shot	BioGRID	not likely CI-associated
344558	SH3RF3	0.0977723355137946	chronic_inflammation_gene_shot	BioGRID	not likely CI-associated
285346	ZNF852	0.0977590783733738	chronic_inflammation_gene_shot	BioGRID	not likely CI-associated
118429	ANTXR2	0.0977273791795246	chronic_inflammation_gene_shot	BioGRID	not likely CI-associated
6702	SPRR2C	0.0976973525084545	chronic_inflammation_gene_shot	BioGRID	not likely CI-associated
644019	CBWD6	0.0976271183232224	chronic_inflammation_gene_shot	BioGRID	not likely CI-associated
4648	MYO7B	0.0974670923435514	chronic_inflammation_gene_shot	BioGRID	not likely CI-associated
196264	MPZL3	0.097466265911435	chronic_inflammation_gene_shot	BioGRID	not likely CI-associated
3813	KIR3DS1	0.0970451770177604	chronic_inflammation_gene_shot	BioGRID	not likely CI-associated
84795	PYROXD2	0.0969037320004419	chronic_inflammation_gene_shot	BioGRID	not likely CI-associated
100289187	TMEM225B	0.0968194701108331	chronic_inflammation_gene_shot	BioGRID	not likely CI-associated
9856	KIAA0319	0.0967862220105517	chronic_inflammation_gene_shot	BioGRID	not likely CI-associated
24141	LAMP5	0.0967178654779877	chronic_inflammation_gene_shot	BioGRID	not likely CI-associated
7539	ZFP37	0.0965662614659292	chronic_inflammation_gene_shot	BioGRID	not likely CI-associated
283953	TMEM114	0.0964564560685912	chronic_inflammation_gene_shot	BioGRID	not likely CI-associated
27121	DKK4	0.0964189603943114	chronic_inflammation_gene_shot	BioGRID	not likely CI-associated
144347	RFLNA	0.09613097225525	chronic_inflammation_gene_shot	BioGRID	not likely CI-associated
100506055	MXRA7P1	0.0960181254070583	chronic_inflammation_gene_shot	BioGRID	not likely CI-associated
84826	SFT2D3	0.0960181254070583	chronic_inflammation_gene_shot	BioGRID	not likely CI-associated
169044	COL22A1	0.0959867990392767	chronic_inflammation_gene_shot	BioGRID	not likely CI-associated
340784	HMX3	0.0958127503125378	chronic_inflammation_gene_shot	BioGRID	not likely CI-associated
8620	NPFF	0.095752984596917	chronic_inflammation_gene_shot	BioGRID	not likely CI-associated
3234	HOXD8	0.0956590008300402	chronic_inflammation_gene_shot	BioGRID	not likely CI-associated
54674	LRRN3	0.0954976252520208	chronic_inflammation_gene_shot	BioGRID	not likely CI-associated
134860	TAAR9	0.0949990537998576	chronic_inflammation_gene_shot	BioGRID	not likely CI-associated
55025	FLJ20712	0.0949124124266027	chronic_inflammation_gene_shot	BioGRID	not likely CI-associated
162514	TRPV3	0.0947369488972936	chronic_inflammation_gene_shot	BioGRID	not likely CI-associated
51660	MPC1	0.0947043190597072	chronic_inflammation_gene_shot	BioGRID	not likely CI-associated
10536	P3H3	0.0946481979698625	chronic_inflammation_gene_shot	BioGRID	not likely CI-associated
9546	APBA3	0.0945331789866012	chronic_inflammation_gene_shot	BioGRID	not likely CI-associated
121227	LRIG3	0.0942920556598841	chronic_inflammation_gene_shot	BioGRID	not likely CI-associated
3248	HPGD	0.0940428745473257	chronic_inflammation_gene_shot	BioGRID	not likely CI-associated
402643	TPM3P4	0.0939446548097072	chronic_inflammation_gene_shot	BioGRID	not likely CI-associated
317662	FAM149B1	0.093819868129545	chronic_inflammation_gene_shot	BioGRID	not likely CI-associated
7293	TNFRSF4	0.0937715335439907	chronic_inflammation_gene_shot	BioGRID	not likely CI-associated
113263	GLCCI1	0.0936861554959998	chronic_inflammation_gene_shot	BioGRID	not likely CI-associated
631	BFSP1	0.0936101440804859	chronic_inflammation_gene_shot	BioGRID	not likely CI-associated
23261	CAMTA1	0.0934081211994762	chronic_inflammation_gene_shot	BioGRID	not likely CI-associated
390113	OR4X1	0.0933689804944956	chronic_inflammation_gene_shot	BioGRID	not likely CI-associated
64342	HS1BP3	0.0933243058777079	chronic_inflammation_gene_shot	BioGRID	not likely CI-associated
93550	ZFAND4	0.0933084902995056	chronic_inflammation_gene_shot	BioGRID	not likely CI-associated
3037	HAS2	0.0931177571300352	chronic_inflammation_gene_shot	BioGRID	not likely CI-associated
6693	SPN	0.0931111390911014	chronic_inflammation_gene_shot	BioGRID	not likely CI-associated
10732	TCFL5	0.092977742948815	chronic_inflammation_gene_shot	BioGRID	not likely CI-associated
64073	C19orf33	0.0927439811783189	chronic_inflammation_gene_shot	BioGRID	not likely CI-associated
916	CD3E	0.0927048136989505	chronic_inflammation_gene_shot	BioGRID	not likely CI-associated
60675	PROK2	0.0925501813596058	chronic_inflammation_gene_shot	BioGRID	not likely CI-associated
55237	VRTN	0.0924118284498187	chronic_inflammation_gene_shot	BioGRID	not likely CI-associated
170961	ANKRD24	0.0923350818994641	chronic_inflammation_gene_shot	BioGRID	not likely CI-associated
92737	DNER	0.0923097758949863	chronic_inflammation_gene_shot	BioGRID	not likely CI-associated
2681	GGTA1	0.0922134701106959	chronic_inflammation_gene_shot	BioGRID	not likely CI-associated
7310	ZRSR2P1	0.0918588480490177	chronic_inflammation_gene_shot	BioGRID	not likely CI-associated
440957	SMIM4	0.091826733074492	chronic_inflammation_gene_shot	BioGRID	not likely CI-associated
6326	SCN2A	0.091807357117363	chronic_inflammation_gene_shot	BioGRID	not likely CI-associated
648000	RPL7P23	0.0915303941354506	chronic_inflammation_gene_shot	BioGRID	not likely CI-associated
388566	ZNF470	0.0915303941354506	chronic_inflammation_gene_shot	BioGRID	not likely CI-associated
132228	LSMEM2	0.0915195734022145	chronic_inflammation_gene_shot	BioGRID	not likely CI-associated
115908	CTHRC1	0.0914809197594809	chronic_inflammation_gene_shot	BioGRID	not likely CI-associated
55552	ZNF823	0.0914015159616624	chronic_inflammation_gene_shot	BioGRID	not likely CI-associated
162963	ZNF610	0.0912269203941701	chronic_inflammation_gene_shot	BioGRID	not likely CI-associated
6288	SAA1	0.091225632443078	chronic_inflammation_gene_shot	BioGRID	not likely CI-associated
79031	PDCL3	0.0911701009883597	chronic_inflammation_gene_shot	BioGRID	not likely CI-associated
29842	TFCP2L1	0.0911356473217985	chronic_inflammation_gene_shot	BioGRID	not likely CI-associated
341333	HNRNPA1P70	0.0910766908055468	chronic_inflammation_gene_shot	BioGRID	not likely CI-associated
148266	ZNF569	0.0908624015687655	chronic_inflammation_gene_shot	BioGRID	not likely CI-associated
222826	FAM217A	0.0906537074196613	chronic_inflammation_gene_shot	BioGRID	not likely CI-associated
57209	ZNF248	0.0906493223545535	chronic_inflammation_gene_shot	BioGRID	not likely CI-associated
2650	GCNT1	0.09042778353533	chronic_inflammation_gene_shot	BioGRID	not likely CI-associated
644540	ELOCP3	0.0903449439587742	chronic_inflammation_gene_shot	BioGRID	not likely CI-associated
219681	ARMC3	0.0902587935277727	chronic_inflammation_gene_shot	BioGRID	not likely CI-associated
2255	FGF10	0.0902489565198275	chronic_inflammation_gene_shot	BioGRID	not likely CI-associated
153572	IRX2	0.0901120119303224	chronic_inflammation_gene_shot	BioGRID	not likely CI-associated
390264	OR10G4	0.0900966225720602	chronic_inflammation_gene_shot	BioGRID	not likely CI-associated
23308	ICOSLG	0.0900246569408234	chronic_inflammation_gene_shot	BioGRID	not likely CI-associated
219654	ZCCHC24	0.0900043685921287	chronic_inflammation_gene_shot	BioGRID	not likely CI-associated
160298	C11orf42	0.0897213232077177	chronic_inflammation_gene_shot	BioGRID	not likely CI-associated
255403	ZNF718	0.0895762743140904	chronic_inflammation_gene_shot	BioGRID	not likely CI-associated
7760	ZNF213	0.0895470205406212	chronic_inflammation_gene_shot	BioGRID	not likely CI-associated
10630	PDPN	0.0894282514489918	chronic_inflammation_gene_shot	BioGRID	not likely CI-associated
63948	DMRTB1	0.0893118111346543	chronic_inflammation_gene_shot	BioGRID	not likely CI-associated
43	ACHE	0.0891765419302488	chronic_inflammation_gene_shot	BioGRID	not likely CI-associated
80039	FAM106A	0.0891049676989702	chronic_inflammation_gene_shot	BioGRID	not likely CI-associated
286183	NKAIN3	0.0891049676989702	chronic_inflammation_gene_shot	BioGRID	not likely CI-associated
26175	TMEM251	0.0891049676989702	chronic_inflammation_gene_shot	BioGRID	not likely CI-associated
59269	HIVEP3	0.0889950265131377	chronic_inflammation_gene_shot	BioGRID	not likely CI-associated
55924	INKA2	0.0889321988449615	chronic_inflammation_gene_shot	BioGRID	not likely CI-associated
50854	SNHG32	0.0889292403751678	chronic_inflammation_gene_shot	BioGRID	not likely CI-associated
92400	RBM18	0.0889131708300226	chronic_inflammation_gene_shot	BioGRID	not likely CI-associated
55663	ZNF446	0.0888552367304223	chronic_inflammation_gene_shot	BioGRID	not likely CI-associated
162989	DEDD2	0.0887166806648564	chronic_inflammation_gene_shot	BioGRID	not likely CI-associated
10850	CCL27	0.0886326032864086	chronic_inflammation_gene_shot	BioGRID	not likely CI-associated
100170217	SNAR-B2	0.088363754553156	chronic_inflammation_gene_shot	BioGRID	not likely CI-associated
406886	MIRLET7D	0.0881427609026927	chronic_inflammation_gene_shot	BioGRID	not likely CI-associated
128497	SPATA25	0.0880757649058876	chronic_inflammation_gene_shot	BioGRID	not likely CI-associated
7471	WNT1	0.0880686854855523	chronic_inflammation_gene_shot	BioGRID	not likely CI-associated
643155	SMIM15	0.0880309410725031	chronic_inflammation_gene_shot	BioGRID	not likely CI-associated
3537	IGLC1	0.0878204967995026	chronic_inflammation_gene_shot	BioGRID	not likely CI-associated
132243	H1-8	0.0873616668966335	chronic_inflammation_gene_shot	BioGRID	not likely CI-associated
100289635	ZNF605	0.0871347744744096	chronic_inflammation_gene_shot	BioGRID	not likely CI-associated
339512	CCDC190	0.0869871957194874	chronic_inflammation_gene_shot	BioGRID	not likely CI-associated
128408	BHLHE23	0.0868959579400136	chronic_inflammation_gene_shot	BioGRID	not likely CI-associated
22829	NLGN4Y	0.0867497240452924	chronic_inflammation_gene_shot	BioGRID	not likely CI-associated
100131827	ZNF717	0.0866156535758917	chronic_inflammation_gene_shot	BioGRID	not likely CI-associated
100131689	LOC100131689	0.0866156535758917	chronic_inflammation_gene_shot	BioGRID	not likely CI-associated
84189	SLITRK6	0.0866002252173158	chronic_inflammation_gene_shot	BioGRID	not likely CI-associated
6527	SLC5A4	0.0865183484872482	chronic_inflammation_gene_shot	BioGRID	not likely CI-associated
359845	RFLNB	0.0863442078634089	chronic_inflammation_gene_shot	BioGRID	not likely CI-associated
1393	CRHBP	0.0858982373702552	chronic_inflammation_gene_shot	BioGRID	not likely CI-associated
406953	MIR18A	0.0857016899895105	chronic_inflammation_gene_shot	BioGRID	not likely CI-associated
256394	SERPINA11	0.0856562234347469	chronic_inflammation_gene_shot	BioGRID	not likely CI-associated
114794	ELFN2	0.0856301580581855	chronic_inflammation_gene_shot	BioGRID	not likely CI-associated
23666	UBBP4	0.0856050033153375	chronic_inflammation_gene_shot	BioGRID	not likely CI-associated
84792	FAM220A	0.0854454847349855	chronic_inflammation_gene_shot	BioGRID	not likely CI-associated
54825	CDHR2	0.0853394486847614	chronic_inflammation_gene_shot	BioGRID	not likely CI-associated
100506564	THEGL	0.0849444179319614	chronic_inflammation_gene_shot	BioGRID	not likely CI-associated
317701	VN1R2	0.0849174626329205	chronic_inflammation_gene_shot	BioGRID	not likely CI-associated
400360	C15orf54	0.084861021353061	chronic_inflammation_gene_shot	BioGRID	not likely CI-associated
27300	ZNF544	0.0848356454852871	chronic_inflammation_gene_shot	BioGRID	not likely CI-associated
148932	MOB3C	0.0847981941734438	chronic_inflammation_gene_shot	BioGRID	not likely CI-associated
8332	H2AC16	0.0845887708226116	chronic_inflammation_gene_shot	BioGRID	not likely CI-associated
57587	CFAP97	0.084580565000631	chronic_inflammation_gene_shot	BioGRID	not likely CI-associated
10151	HNRNPA3P1	0.0845693772049666	chronic_inflammation_gene_shot	BioGRID	not likely CI-associated
28410	IGHV3-72	0.0844596032355993	chronic_inflammation_gene_shot	BioGRID	not likely CI-associated
100507098	ADAMTS9-AS2	0.0841716422770083	chronic_inflammation_gene_shot	BioGRID	not likely CI-associated
56651	LINC00470	0.0841716422770083	chronic_inflammation_gene_shot	BioGRID	not likely CI-associated
400221	FLJ22447	0.0841716422770083	chronic_inflammation_gene_shot	BioGRID	not likely CI-associated
344787	ZNF860	0.0841406664160506	chronic_inflammation_gene_shot	BioGRID	not likely CI-associated
1828	DSG1	0.0841180160596136	chronic_inflammation_gene_shot	BioGRID	not likely CI-associated
148137	PROSER3	0.0840526753991027	chronic_inflammation_gene_shot	BioGRID	not likely CI-associated
158055	C9orf163	0.0838559967029426	chronic_inflammation_gene_shot	BioGRID	not likely CI-associated
89822	KCNK17	0.0838001852441753	chronic_inflammation_gene_shot	BioGRID	not likely CI-associated
677800	SNORA12	0.0838001852441753	chronic_inflammation_gene_shot	BioGRID	not likely CI-associated
148254	ZNF555	0.0836390531078369	chronic_inflammation_gene_shot	BioGRID	not likely CI-associated
4439	MSH5	0.0836281473079269	chronic_inflammation_gene_shot	BioGRID	not likely CI-associated
390437	OR4N5	0.08345244942142	chronic_inflammation_gene_shot	BioGRID	not likely CI-associated
643008	SMIM5	0.083332359012195	chronic_inflammation_gene_shot	BioGRID	not likely CI-associated
3572	IL6ST	0.0832458215538841	chronic_inflammation_gene_shot	BioGRID	not likely CI-associated
11317	RBPJL	0.0832050069484981	chronic_inflammation_gene_shot	BioGRID	not likely CI-associated
201725	C4orf46	0.0830585278665537	chronic_inflammation_gene_shot	BioGRID	not likely CI-associated
729603	CHP1P2	0.0829352825069067	chronic_inflammation_gene_shot	BioGRID	not likely CI-associated
23221	RHOBTB2	0.0828149547404202	chronic_inflammation_gene_shot	BioGRID	not likely CI-associated
4565	TRNI	0.0828090629399826	chronic_inflammation_gene_shot	BioGRID	not likely CI-associated
56980	PRDM10	0.0827830532246389	chronic_inflammation_gene_shot	BioGRID	not likely CI-associated
283971	CLEC18C	0.0827621989797	chronic_inflammation_gene_shot	BioGRID	not likely CI-associated
91369	ANKRD40	0.0827227191449511	chronic_inflammation_gene_shot	BioGRID	not likely CI-associated
7637	ZNF84	0.0826830719449786	chronic_inflammation_gene_shot	BioGRID	not likely CI-associated
121793	TEX29	0.0826210802865694	chronic_inflammation_gene_shot	BioGRID	not likely CI-associated
645121	CCNI2	0.0826098720158522	chronic_inflammation_gene_shot	BioGRID	not likely CI-associated
339799	EIF3FP3	0.0825623695520365	chronic_inflammation_gene_shot	BioGRID	not likely CI-associated
384	ARG2	0.082509698799685	chronic_inflammation_gene_shot	BioGRID	not likely CI-associated
131177	FAM3D	0.0825059598322877	chronic_inflammation_gene_shot	BioGRID	not likely CI-associated
29767	TMOD2	0.0823638308176029	chronic_inflammation_gene_shot	BioGRID	not likely CI-associated
406889	MIRLET7F2	0.0823279343374554	chronic_inflammation_gene_shot	BioGRID	not likely CI-associated
3816	KLK1	0.0822526655876108	chronic_inflammation_gene_shot	BioGRID	not likely CI-associated
164633	CABP7	0.0822222058882506	chronic_inflammation_gene_shot	BioGRID	not likely CI-associated
645051	GAGE13	0.0821652821576188	chronic_inflammation_gene_shot	BioGRID	not likely CI-associated
3425	IDUA	0.0819617723979531	chronic_inflammation_gene_shot	BioGRID	not likely CI-associated
653125	GOLGA8K	0.0819160804024131	chronic_inflammation_gene_shot	BioGRID	not likely CI-associated
201255	LRRC45	0.0817118563054474	chronic_inflammation_gene_shot	BioGRID	not likely CI-associated
730394	GTF2H2C_2	0.0815804964303723	chronic_inflammation_gene_shot	BioGRID	not likely CI-associated
85474	LBX2	0.0815411580872267	chronic_inflammation_gene_shot	BioGRID	not likely CI-associated
81833	SPACA1	0.0814818398459604	chronic_inflammation_gene_shot	BioGRID	not likely CI-associated
282969	FUOM	0.0813684409220109	chronic_inflammation_gene_shot	BioGRID	not likely CI-associated
100302090	DDX11L8	0.0812373272185424	chronic_inflammation_gene_shot	BioGRID	not likely CI-associated
55205	ZNF532	0.0809662602879838	chronic_inflammation_gene_shot	BioGRID	not likely CI-associated
55384	MEG3	0.0808366175193162	chronic_inflammation_gene_shot	BioGRID	not likely CI-associated
126432	RINL	0.0807486703224075	chronic_inflammation_gene_shot	BioGRID	not likely CI-associated
100287362	PRSS46P	0.0806797248101071	chronic_inflammation_gene_shot	BioGRID	not likely CI-associated
150946	GAREM2	0.0806018941241159	chronic_inflammation_gene_shot	BioGRID	not likely CI-associated
128229	TSACC	0.0804820233912417	chronic_inflammation_gene_shot	BioGRID	not likely CI-associated
136227	COL26A1	0.0803911460008951	chronic_inflammation_gene_shot	BioGRID	not likely CI-associated
113763	ZBED6CL	0.080321849818602	chronic_inflammation_gene_shot	BioGRID	not likely CI-associated
63973	NEUROG2	0.080225375141533	chronic_inflammation_gene_shot	BioGRID	not likely CI-associated
460	ASTN1	0.0801459301365736	chronic_inflammation_gene_shot	BioGRID	not likely CI-associated
169834	ZNF883	0.0800744372487589	chronic_inflammation_gene_shot	BioGRID	not likely CI-associated
401285	TCP10L2	0.079855543417103	chronic_inflammation_gene_shot	BioGRID	not likely CI-associated
11240	PADI2	0.0797875910211863	chronic_inflammation_gene_shot	BioGRID	not likely CI-associated
256536	TCERG1L	0.0797855901621981	chronic_inflammation_gene_shot	BioGRID	not likely CI-associated
5530	PPP3CA	0.0797268252037569	chronic_inflammation_gene_shot	BioGRID	not likely CI-associated
83650	SLC35G5	0.0795520188673038	chronic_inflammation_gene_shot	BioGRID	not likely CI-associated
92979	MARCHF9	0.0795231602547598	chronic_inflammation_gene_shot	BioGRID	not likely CI-associated
9580	SOX13	0.0794667501713216	chronic_inflammation_gene_shot	BioGRID	not likely CI-associated
55068	ENOX1	0.0794089533423463	chronic_inflammation_gene_shot	BioGRID	not likely CI-associated
6664	SOX11	0.07926579723377	chronic_inflammation_gene_shot	BioGRID	not likely CI-associated
377007	KLHL30	0.0792243332817353	chronic_inflammation_gene_shot	BioGRID	not likely CI-associated
256643	BCLAF3	0.0790369798122425	chronic_inflammation_gene_shot	BioGRID	not likely CI-associated
146225	CMTM2	0.0788250553427726	chronic_inflammation_gene_shot	BioGRID	not likely CI-associated
8759	ADAM1A	0.0788243653352024	chronic_inflammation_gene_shot	BioGRID	not likely CI-associated
160897	GPR180	0.0785647074462492	chronic_inflammation_gene_shot	BioGRID	not likely CI-associated
245937	DEFB124	0.0785583171612254	chronic_inflammation_gene_shot	BioGRID	not likely CI-associated
128488	WFDC12	0.0784712630286879	chronic_inflammation_gene_shot	BioGRID	not likely CI-associated
51246	SHISA5	0.0784555405411066	chronic_inflammation_gene_shot	BioGRID	not likely CI-associated
100526842	RPL17-C18orf32	0.0784415860112728	chronic_inflammation_gene_shot	BioGRID	not likely CI-associated
647042	GOLGA6L10	0.078441122517098	chronic_inflammation_gene_shot	BioGRID	not likely CI-associated
112802	KRT71	0.0782981128371008	chronic_inflammation_gene_shot	BioGRID	not likely CI-associated
389898	UBE2NL	0.0782190222383179	chronic_inflammation_gene_shot	BioGRID	not likely CI-associated
728175	LINC02363	0.0782061966431454	chronic_inflammation_gene_shot	BioGRID	not likely CI-associated
1549	CYP2A7	0.0780956106272718	chronic_inflammation_gene_shot	BioGRID	not likely CI-associated
29942	PURG	0.0780737166665101	chronic_inflammation_gene_shot	BioGRID	not likely CI-associated
158983	H2BW1	0.0779541834314796	chronic_inflammation_gene_shot	BioGRID	not likely CI-associated
494513	PJVK	0.0779399140261624	chronic_inflammation_gene_shot	BioGRID	not likely CI-associated
221491	SMIM29	0.0779342103304713	chronic_inflammation_gene_shot	BioGRID	not likely CI-associated
5244	ABCB4	0.0779317020106666	chronic_inflammation_gene_shot	BioGRID	not likely CI-associated
2862	MLNR	0.0779195839520963	chronic_inflammation_gene_shot	BioGRID	not likely CI-associated
9365	KL	0.0779183939148028	chronic_inflammation_gene_shot	BioGRID	not likely CI-associated
2691	GHRH	0.077918385658722	chronic_inflammation_gene_shot	BioGRID	not likely CI-associated
390078	OR52E6	0.0779183856587218	chronic_inflammation_gene_shot	BioGRID	not likely CI-associated
100288778	WASH8P	0.0779183856587213	chronic_inflammation_gene_shot	BioGRID	not likely CI-associated
390226	GUCY2EP	0.0779183774035082	chronic_inflammation_gene_shot	BioGRID	not likely CI-associated
440822	PIWIL3	0.077876691391332	chronic_inflammation_gene_shot	BioGRID	not likely CI-associated
645745	MT1HL1	0.0778762659162672	chronic_inflammation_gene_shot	BioGRID	not likely CI-associated
400709	SIGLEC16	0.0778699858945565	chronic_inflammation_gene_shot	BioGRID	not likely CI-associated
117285	DEFB118	0.0778595833668925	chronic_inflammation_gene_shot	BioGRID	not likely CI-associated
401507	FAM74A1	0.0778514541982726	chronic_inflammation_gene_shot	BioGRID	not likely CI-associated
151477	LINC00471	0.0778478963019734	chronic_inflammation_gene_shot	BioGRID	not likely CI-associated
400735	PRAMEF4	0.0778420747505364	chronic_inflammation_gene_shot	BioGRID	not likely CI-associated
653619	PRAMEF15	0.0778420747505364	chronic_inflammation_gene_shot	BioGRID	not likely CI-associated
8995	TNFSF18	0.0778368932666342	chronic_inflammation_gene_shot	BioGRID	not likely CI-associated
344561	GPR148	0.0778368932666342	chronic_inflammation_gene_shot	BioGRID	not likely CI-associated
133	ADM	0.0778035886650177	chronic_inflammation_gene_shot	BioGRID	not likely CI-associated
10692	RRH	0.0777990720815468	chronic_inflammation_gene_shot	BioGRID	not likely CI-associated
7451	VWFP1	0.077774956406628	chronic_inflammation_gene_shot	BioGRID	not likely CI-associated
162655	ZNF519	0.0777737241528559	chronic_inflammation_gene_shot	BioGRID	not likely CI-associated
9340	GLP2R	0.0777697005332293	chronic_inflammation_gene_shot	BioGRID	not likely CI-associated
541466	CT45A1	0.0777493177578534	chronic_inflammation_gene_shot	BioGRID	not likely CI-associated
54937	SOHLH2	0.0776756341608128	chronic_inflammation_gene_shot	BioGRID	not likely CI-associated
219409	GSX1	0.0776147437128566	chronic_inflammation_gene_shot	BioGRID	not likely CI-associated
64208	POPDC3	0.0774882597821925	chronic_inflammation_gene_shot	BioGRID	not likely CI-associated
65061	CDK15	0.0773518295215513	chronic_inflammation_gene_shot	BioGRID	not likely CI-associated
254228	CALHM5	0.0773181425483698	chronic_inflammation_gene_shot	BioGRID	not likely CI-associated
7349	UCN	0.0772112902935112	chronic_inflammation_gene_shot	BioGRID	not likely CI-associated
101060200	ZNF891	0.0771600753012192	chronic_inflammation_gene_shot	BioGRID	not likely CI-associated
802	CALM1P1	0.0770729889226851	chronic_inflammation_gene_shot	BioGRID	not likely CI-associated
57522	SRGAP1	0.0769999424294558	chronic_inflammation_gene_shot	BioGRID	not likely CI-associated
3542	IGLC6	0.0769098223244888	chronic_inflammation_gene_shot	BioGRID	not likely CI-associated
28797	IGLV3-19	0.0769043245627792	chronic_inflammation_gene_shot	BioGRID	not likely CI-associated
79690	GAL3ST4	0.0768542903579206	chronic_inflammation_gene_shot	BioGRID	not likely CI-associated
6083	SNORD21	0.0768121308446621	chronic_inflammation_gene_shot	BioGRID	not likely CI-associated
174	AFP	0.0767450135584942	chronic_inflammation_gene_shot	BioGRID	not likely CI-associated
84696	ABHD1	0.0761702572651602	chronic_inflammation_gene_shot	BioGRID	not likely CI-associated
100287045	FAM90A26	0.0761117053045292	chronic_inflammation_gene_shot	BioGRID	not likely CI-associated
441315	FAM90A5P	0.0761117053045292	chronic_inflammation_gene_shot	BioGRID	not likely CI-associated
51365	PLA1A	0.076105380705194	chronic_inflammation_gene_shot	BioGRID	not likely CI-associated
100505879	KIF25-AS1	0.0760718623879399	chronic_inflammation_gene_shot	BioGRID	not likely CI-associated
10434	LYPLA1	0.0759974872941385	chronic_inflammation_gene_shot	BioGRID	not likely CI-associated
3625	INHBB	0.075953172379563	chronic_inflammation_gene_shot	BioGRID	not likely CI-associated
118881	COMTD1	0.0759227717956241	chronic_inflammation_gene_shot	BioGRID	not likely CI-associated
283373	ANKRD52	0.0758933518831638	chronic_inflammation_gene_shot	BioGRID	not likely CI-associated
142683	ITLN2	0.0758355970843809	chronic_inflammation_gene_shot	BioGRID	not likely CI-associated
4345	CD200	0.0757754944224118	chronic_inflammation_gene_shot	BioGRID	not likely CI-associated
388531	RGS9BP	0.0754743543231206	chronic_inflammation_gene_shot	BioGRID	not likely CI-associated
90557	CCDC74A	0.0753659925852972	chronic_inflammation_gene_shot	BioGRID	not likely CI-associated
5550	PREP	0.0753254810524891	chronic_inflammation_gene_shot	BioGRID	not likely CI-associated
399959	MIR100HG	0.0752864472948518	chronic_inflammation_gene_shot	BioGRID	not likely CI-associated
388507	ZNF788P	0.0752354188466161	chronic_inflammation_gene_shot	BioGRID	not likely CI-associated
253935	ANGPTL5	0.0752222921617581	chronic_inflammation_gene_shot	BioGRID	not likely CI-associated
23551	RASD2	0.0751549406617874	chronic_inflammation_gene_shot	BioGRID	not likely CI-associated
114904	C1QTNF6	0.075120007398655	chronic_inflammation_gene_shot	BioGRID	not likely CI-associated
255101	CFAP65	0.075118628489217	chronic_inflammation_gene_shot	BioGRID	not likely CI-associated
60370	AVPI1	0.0750390744094559	chronic_inflammation_gene_shot	BioGRID	not likely CI-associated
207147	TRY2P	0.0749197278468129	chronic_inflammation_gene_shot	BioGRID	not likely CI-associated
101290500	SNAP23P1	0.074872824424729	chronic_inflammation_gene_shot	BioGRID	not likely CI-associated
51734	MSRB1	0.0747123104480136	chronic_inflammation_gene_shot	BioGRID	not likely CI-associated
23117	NPIPB3	0.0746533068006999	chronic_inflammation_gene_shot	BioGRID	not likely CI-associated
7768	ZNF225	0.0746490706063549	chronic_inflammation_gene_shot	BioGRID	not likely CI-associated
92293	TMEM132C	0.0746435424573591	chronic_inflammation_gene_shot	BioGRID	not likely CI-associated
57224	NHSL1	0.0745825396198123	chronic_inflammation_gene_shot	BioGRID	not likely CI-associated
102724560	CBSL	0.0745725963799127	chronic_inflammation_gene_shot	BioGRID	not likely CI-associated
161835	FSIP1	0.0744818075696958	chronic_inflammation_gene_shot	BioGRID	not likely CI-associated
55512	SMPD3	0.0744684788867627	chronic_inflammation_gene_shot	BioGRID	not likely CI-associated
116931	MED12L	0.0743526007961966	chronic_inflammation_gene_shot	BioGRID	not likely CI-associated
257364	SNX33	0.0743303095122745	chronic_inflammation_gene_shot	BioGRID	not likely CI-associated
126075	CCDC159	0.0740803427408853	chronic_inflammation_gene_shot	BioGRID	not likely CI-associated
286423	MRRFP1	0.0740777889705647	chronic_inflammation_gene_shot	BioGRID	not likely CI-associated
7570	ZNF22	0.0740675316936142	chronic_inflammation_gene_shot	BioGRID	not likely CI-associated
153339	TMEM167A	0.07401372869378	chronic_inflammation_gene_shot	BioGRID	not likely CI-associated
90586	AOC4P	0.0739025468319388	chronic_inflammation_gene_shot	BioGRID	not likely CI-associated
1414	CRYBB1	0.0737880256789697	chronic_inflammation_gene_shot	BioGRID	not likely CI-associated
406952	MIR17	0.0737009586178918	chronic_inflammation_gene_shot	BioGRID	not likely CI-associated
2208	FCER2	0.0736991140824941	chronic_inflammation_gene_shot	BioGRID	not likely CI-associated
58164	RBPJP3	0.0735811600342952	chronic_inflammation_gene_shot	BioGRID	not likely CI-associated
51427	ZNF107	0.073570825728999	chronic_inflammation_gene_shot	BioGRID	not likely CI-associated
632	BGLAP	0.0735191211026765	chronic_inflammation_gene_shot	BioGRID	not likely CI-associated
347487	CXorf66	0.0735100188236858	chronic_inflammation_gene_shot	BioGRID	not likely CI-associated
441108	IRF1-AS1	0.0732847081842488	chronic_inflammation_gene_shot	BioGRID	not likely CI-associated
401399	PRRT4	0.0732504013557163	chronic_inflammation_gene_shot	BioGRID	not likely CI-associated
151050	KANSL1L	0.0731006803070141	chronic_inflammation_gene_shot	BioGRID	not likely CI-associated
140893	RBBP8NL	0.0730419764614342	chronic_inflammation_gene_shot	BioGRID	not likely CI-associated
162494	RHBDL3	0.0730250443145182	chronic_inflammation_gene_shot	BioGRID	not likely CI-associated
1379	CR1L	0.0729383338604243	chronic_inflammation_gene_shot	BioGRID	not likely CI-associated
342909	ZNF284	0.072934827041293	chronic_inflammation_gene_shot	BioGRID	not likely CI-associated
283601	LINC00523	0.0729000668793528	chronic_inflammation_gene_shot	BioGRID	not likely CI-associated
326594	MORF4L1P2	0.0728554845106281	chronic_inflammation_gene_shot	BioGRID	not likely CI-associated
23581	CASP14	0.072825737978735	chronic_inflammation_gene_shot	BioGRID	not likely CI-associated
146183	OTOA	0.0728189863242108	chronic_inflammation_gene_shot	BioGRID	not likely CI-associated
221711	SYCP2L	0.0727442002625494	chronic_inflammation_gene_shot	BioGRID	not likely CI-associated
105	ADARB2	0.0727421658869403	chronic_inflammation_gene_shot	BioGRID	not likely CI-associated
115361	GBP4	0.0725138517536997	chronic_inflammation_gene_shot	BioGRID	not likely CI-associated
374955	SPATA21	0.0724998507487276	chronic_inflammation_gene_shot	BioGRID	not likely CI-associated
54436	SH3TC1	0.0724391967834639	chronic_inflammation_gene_shot	BioGRID	not likely CI-associated
260434	PYDC1	0.0723635415448509	chronic_inflammation_gene_shot	BioGRID	not likely CI-associated
64218	SEMA4A	0.0723348944717268	chronic_inflammation_gene_shot	BioGRID	not likely CI-associated
57577	CCDC191	0.0723093199707753	chronic_inflammation_gene_shot	BioGRID	not likely CI-associated
729727	RPL12P1	0.0722721467727513	chronic_inflammation_gene_shot	BioGRID	not likely CI-associated
360227	OTUD4P1	0.0722721467727513	chronic_inflammation_gene_shot	BioGRID	not likely CI-associated
390937	ERFL	0.0722721467727513	chronic_inflammation_gene_shot	BioGRID	not likely CI-associated
1489	CTF1	0.0721467086540391	chronic_inflammation_gene_shot	BioGRID	not likely CI-associated
158521	FMR1NB	0.0718537095255195	chronic_inflammation_gene_shot	BioGRID	not likely CI-associated
341676	NEK5	0.0717478651040112	chronic_inflammation_gene_shot	BioGRID	not likely CI-associated
441194	PMS2CL	0.0717421433548393	chronic_inflammation_gene_shot	BioGRID	not likely CI-associated
392465	GLOD5	0.0717021687825619	chronic_inflammation_gene_shot	BioGRID	not likely CI-associated
400830	DEFB132	0.0716938845753689	chronic_inflammation_gene_shot	BioGRID	not likely CI-associated
138715	ARID3C	0.0716402985894036	chronic_inflammation_gene_shot	BioGRID	not likely CI-associated
56106	PCDHGA10	0.0716038261242812	chronic_inflammation_gene_shot	BioGRID	not likely CI-associated
353149	TBC1D26	0.0715893466148375	chronic_inflammation_gene_shot	BioGRID	not likely CI-associated
728927	ZNF736	0.0715586016960463	chronic_inflammation_gene_shot	BioGRID	not likely CI-associated
337878	KRTAP7-1	0.0715164583876987	chronic_inflammation_gene_shot	BioGRID	not likely CI-associated
221241	LINC00305	0.0714967588961488	chronic_inflammation_gene_shot	BioGRID	not likely CI-associated
647219	ASCL5	0.0713203420608082	chronic_inflammation_gene_shot	BioGRID	not likely CI-associated
387597	ILDR2	0.0713203420608082	chronic_inflammation_gene_shot	BioGRID	not likely CI-associated
10004	NAALADL1	0.0713203420608082	chronic_inflammation_gene_shot	BioGRID	not likely CI-associated
124152	IQCK	0.0712885396439845	chronic_inflammation_gene_shot	BioGRID	not likely CI-associated
100033433	SNORD116-22	0.0712046476424633	chronic_inflammation_gene_shot	BioGRID	not likely CI-associated
692204	SNORD88C	0.0712046476424633	chronic_inflammation_gene_shot	BioGRID	not likely CI-associated
26832	RNU5B-1	0.0712046476424633	chronic_inflammation_gene_shot	BioGRID	not likely CI-associated
677850	SNORD1C	0.0712046476424633	chronic_inflammation_gene_shot	BioGRID	not likely CI-associated
692089	SNORD19	0.0712046476424633	chronic_inflammation_gene_shot	BioGRID	not likely CI-associated
677815	SNORA2C	0.0712046476424633	chronic_inflammation_gene_shot	BioGRID	not likely CI-associated
692088	SNORD50B	0.0712046476424633	chronic_inflammation_gene_shot	BioGRID	not likely CI-associated
100033821	SNORD116-29	0.0712046476424633	chronic_inflammation_gene_shot	BioGRID	not likely CI-associated
677840	SNORA71D	0.0712046476424633	chronic_inflammation_gene_shot	BioGRID	not likely CI-associated
26853	RNU2-4P	0.0712046476424633	chronic_inflammation_gene_shot	BioGRID	not likely CI-associated
26799	SNORD50A	0.0712046476424633	chronic_inflammation_gene_shot	BioGRID	not likely CI-associated
619570	SNORD95	0.0712046476424633	chronic_inflammation_gene_shot	BioGRID	not likely CI-associated
100033435	SNORD116-24	0.0712046476424633	chronic_inflammation_gene_shot	BioGRID	not likely CI-associated
100033430	SNORD116-18	0.0712046476424633	chronic_inflammation_gene_shot	BioGRID	not likely CI-associated
692158	SNORA57	0.0712046476424633	chronic_inflammation_gene_shot	BioGRID	not likely CI-associated
646851	FAM227A	0.0711339082921783	chronic_inflammation_gene_shot	BioGRID	not likely CI-associated
55190	NUDT11	0.07107455275678	chronic_inflammation_gene_shot	BioGRID	not likely CI-associated
10688	CRSP5	0.0708325800739794	chronic_inflammation_gene_shot	BioGRID	not likely CI-associated
340571	SIAH1P1	0.0707030975231865	chronic_inflammation_gene_shot	BioGRID	not likely CI-associated
1805	DPT	0.070642619783606	chronic_inflammation_gene_shot	BioGRID	not likely CI-associated
102723553	SMIM11B	0.0704598311337825	chronic_inflammation_gene_shot	BioGRID	not likely CI-associated
133957	CCDC127	0.0703904563288082	chronic_inflammation_gene_shot	BioGRID	not likely CI-associated
255926	ADAM5	0.0700197819476914	chronic_inflammation_gene_shot	BioGRID	not likely CI-associated
125704	DIPK1C	0.0699290414332564	chronic_inflammation_gene_shot	BioGRID	not likely CI-associated
644903	GCC2-AS1	0.0699114003386188	chronic_inflammation_gene_shot	BioGRID	not likely CI-associated
54508	EPB41L4A-DT	0.069794920386671	chronic_inflammation_gene_shot	BioGRID	not likely CI-associated
53942	CNTN5	0.0697806885098013	chronic_inflammation_gene_shot	BioGRID	not likely CI-associated
84233	TMEM126A	0.0697698144624622	chronic_inflammation_gene_shot	BioGRID	not likely CI-associated
55532	SLC30A10	0.0697689140346377	chronic_inflammation_gene_shot	BioGRID	not likely CI-associated
400745	SH2D5	0.0697682698757099	chronic_inflammation_gene_shot	BioGRID	not likely CI-associated
901	CCNG2	0.0696284930546008	chronic_inflammation_gene_shot	BioGRID	not likely CI-associated
8406	SRPX	0.069524136458076	chronic_inflammation_gene_shot	BioGRID	not likely CI-associated
56660	KCNK12	0.0695224590225822	chronic_inflammation_gene_shot	BioGRID	not likely CI-associated
60678	EEFSEC	0.0694249688600374	chronic_inflammation_gene_shot	BioGRID	not likely CI-associated
84329	HVCN1	0.0693611141898177	chronic_inflammation_gene_shot	BioGRID	not likely CI-associated
152586	MGAT4D	0.069338574031351	chronic_inflammation_gene_shot	BioGRID	not likely CI-associated
9069	CLDN12	0.0692538122036337	chronic_inflammation_gene_shot	BioGRID	not likely CI-associated
8701	DNAH11	0.0691025855530146	chronic_inflammation_gene_shot	BioGRID	not likely CI-associated
54441	STAG3L1	0.068963978168957	chronic_inflammation_gene_shot	BioGRID	not likely CI-associated
157310	PEBP4	0.0688313157090679	chronic_inflammation_gene_shot	BioGRID	not likely CI-associated
727751	LOC727751	0.06868069643504	chronic_inflammation_gene_shot	BioGRID	not likely CI-associated
170689	ADAMTS15	0.0685990531122997	chronic_inflammation_gene_shot	BioGRID	not likely CI-associated
94033	FTMT	0.0685673111993703	chronic_inflammation_gene_shot	BioGRID	not likely CI-associated
7561	ZNF14	0.0685558739894356	chronic_inflammation_gene_shot	BioGRID	not likely CI-associated
9368	SLC9A3R1	0.0682958196289945	chronic_inflammation_gene_shot	BioGRID	not likely CI-associated
341	APOC1	0.0682825453879886	chronic_inflammation_gene_shot	BioGRID	not likely CI-associated
339456	TMEM52	0.068278186554887	chronic_inflammation_gene_shot	BioGRID	not likely CI-associated
440695	ETV3L	0.068231576345181	chronic_inflammation_gene_shot	BioGRID	not likely CI-associated
162073	ITPRIPL2	0.0681447259615039	chronic_inflammation_gene_shot	BioGRID	not likely CI-associated
25790	CFAP45	0.0680717018892937	chronic_inflammation_gene_shot	BioGRID	not likely CI-associated
407975	MIR17HG	0.0680265802443007	chronic_inflammation_gene_shot	BioGRID	not likely CI-associated
84898	PLXDC2	0.0680167765664251	chronic_inflammation_gene_shot	BioGRID	not likely CI-associated
3454	IFNAR1	0.0679388123090474	chronic_inflammation_gene_shot	BioGRID	not likely CI-associated
9515	STXBP5L	0.06790931361465	chronic_inflammation_gene_shot	BioGRID	not likely CI-associated
84451	MAP3K21	0.0678122637285097	chronic_inflammation_gene_shot	BioGRID	not likely CI-associated
119694	OR51F2	0.0677132480887415	chronic_inflammation_gene_shot	BioGRID	not likely CI-associated
161725	OTUD7A	0.0677043656056972	chronic_inflammation_gene_shot	BioGRID	not likely CI-associated
139324	HDX	0.0676944025159265	chronic_inflammation_gene_shot	BioGRID	not likely CI-associated
93058	COQ10A	0.0676585716780562	chronic_inflammation_gene_shot	BioGRID	not likely CI-associated
1748	DLX4	0.0675820568678149	chronic_inflammation_gene_shot	BioGRID	not likely CI-associated
7559	ZNF12	0.067517487470076	chronic_inflammation_gene_shot	BioGRID	not likely CI-associated
10777	ARPP21	0.067504020110327	chronic_inflammation_gene_shot	BioGRID	not likely CI-associated
56143	PCDHA5	0.0674159124292163	chronic_inflammation_gene_shot	BioGRID	not likely CI-associated
644378	GCNT2P1	0.0673999186605039	chronic_inflammation_gene_shot	BioGRID	not likely CI-associated
22982	DIP2C	0.0673327839571992	chronic_inflammation_gene_shot	BioGRID	not likely CI-associated
10233	LRRC23	0.0672592712744891	chronic_inflammation_gene_shot	BioGRID	not likely CI-associated
10335	IRAG1	0.0672446141932046	chronic_inflammation_gene_shot	BioGRID	not likely CI-associated
3223	HOXC6	0.0671680542532086	chronic_inflammation_gene_shot	BioGRID	not likely CI-associated
124538	OR4D2	0.0671041618854187	chronic_inflammation_gene_shot	BioGRID	not likely CI-associated
146310	RNF151	0.067027175973292	chronic_inflammation_gene_shot	BioGRID	not likely CI-associated
26595	OR8B2	0.0669521816180712	chronic_inflammation_gene_shot	BioGRID	not likely CI-associated
159163	RBMY1F	0.0668053430793902	chronic_inflammation_gene_shot	BioGRID	not likely CI-associated
644907	RPL32P18	0.0666944254133828	chronic_inflammation_gene_shot	BioGRID	not likely CI-associated
1673	DEFB4A	0.0666938384720885	chronic_inflammation_gene_shot	BioGRID	not likely CI-associated
494197	SPANXN5	0.0666048912485028	chronic_inflammation_gene_shot	BioGRID	not likely CI-associated
57615	ZNF492	0.0665332314030107	chronic_inflammation_gene_shot	BioGRID	not likely CI-associated
100133251	PRR23D2	0.0664649488654163	chronic_inflammation_gene_shot	BioGRID	not likely CI-associated
100131608	PRR23D1	0.0664649488654163	chronic_inflammation_gene_shot	BioGRID	not likely CI-associated
340351	AGBL3	0.0664077807908205	chronic_inflammation_gene_shot	BioGRID	not likely CI-associated
100287478	USP17L21	0.0663227377487531	chronic_inflammation_gene_shot	BioGRID	not likely CI-associated
100287404	USP17L19	0.0663227377487531	chronic_inflammation_gene_shot	BioGRID	not likely CI-associated
284498	C1orf167	0.0662207471340132	chronic_inflammation_gene_shot	BioGRID	not likely CI-associated
100507056	CCAT1	0.0661511804818797	chronic_inflammation_gene_shot	BioGRID	not likely CI-associated
81563	C1orf21	0.0660247182228942	chronic_inflammation_gene_shot	BioGRID	not likely CI-associated
23732	FRRS1L	0.0658301521351649	chronic_inflammation_gene_shot	BioGRID	not likely CI-associated
57549	IGSF9	0.0656675929885761	chronic_inflammation_gene_shot	BioGRID	not likely CI-associated
135927	LLCFC1	0.0655778404896141	chronic_inflammation_gene_shot	BioGRID	not likely CI-associated
79919	MAB21L4	0.065549886333653	chronic_inflammation_gene_shot	BioGRID	not likely CI-associated
79744	ZNF419	0.0655108271841614	chronic_inflammation_gene_shot	BioGRID	not likely CI-associated
84333	PCGF5	0.0653946383961072	chronic_inflammation_gene_shot	BioGRID	not likely CI-associated
29118	DDX25	0.0653251500086267	chronic_inflammation_gene_shot	BioGRID	not likely CI-associated
149647	FAM71A	0.0652868192830527	chronic_inflammation_gene_shot	BioGRID	not likely CI-associated
346653	FAM71F2	0.0652868192830527	chronic_inflammation_gene_shot	BioGRID	not likely CI-associated
84707	BEX2	0.0651392178705058	chronic_inflammation_gene_shot	BioGRID	not likely CI-associated
124411	ZNF720	0.0651165169896388	chronic_inflammation_gene_shot	BioGRID	not likely CI-associated
4321	MMP12	0.0650356346196096	chronic_inflammation_gene_shot	BioGRID	not likely CI-associated
84437	MSANTD4	0.064984309294619	chronic_inflammation_gene_shot	BioGRID	not likely CI-associated
50486	G0S2	0.0649779599240292	chronic_inflammation_gene_shot	BioGRID	not likely CI-associated
55733	HHAT	0.0649715992691693	chronic_inflammation_gene_shot	BioGRID	not likely CI-associated
8322	FZD4	0.0649350688677877	chronic_inflammation_gene_shot	BioGRID	not likely CI-associated
1271	CNTFR	0.0648990099374313	chronic_inflammation_gene_shot	BioGRID	not likely CI-associated
100137049	PLA2G4B	0.0648778035343088	chronic_inflammation_gene_shot	BioGRID	not likely CI-associated
8334	H2AC6	0.0647647402152472	chronic_inflammation_gene_shot	BioGRID	not likely CI-associated
266697	POM121L4P	0.0647227301642831	chronic_inflammation_gene_shot	BioGRID	not likely CI-associated
27253	PCDH17	0.0645659348934748	chronic_inflammation_gene_shot	BioGRID	not likely CI-associated
85477	SCIN	0.0644301183340246	chronic_inflammation_gene_shot	BioGRID	not likely CI-associated
5175	PECAM1	0.0643304586643221	chronic_inflammation_gene_shot	BioGRID	not likely CI-associated
83483	PLVAP	0.0642880716418777	chronic_inflammation_gene_shot	BioGRID	not likely CI-associated
84674	CARD6	0.0642257074243694	chronic_inflammation_gene_shot	BioGRID	not likely CI-associated
340554	ZC3H12B	0.0639986097074601	chronic_inflammation_gene_shot	BioGRID	not likely CI-associated
25924	MYRIP	0.063972619664747	chronic_inflammation_gene_shot	BioGRID	not likely CI-associated
9831	ZNF623	0.0639684749124663	chronic_inflammation_gene_shot	BioGRID	not likely CI-associated
29999	FSCN3	0.0639185794841631	chronic_inflammation_gene_shot	BioGRID	not likely CI-associated
100529257	SYNJ2BP-COX16	0.0638927519581518	chronic_inflammation_gene_shot	BioGRID	not likely CI-associated
727957	MROH1	0.063847022184216	chronic_inflammation_gene_shot	BioGRID	not likely CI-associated
285203	EOGT	0.0637806179481227	chronic_inflammation_gene_shot	BioGRID	not likely CI-associated
728638	KRT8P3	0.0637575805753347	chronic_inflammation_gene_shot	BioGRID	not likely CI-associated
5618	PRLR	0.0636728919999441	chronic_inflammation_gene_shot	BioGRID	not likely CI-associated
80013	MINDY3	0.0635441811231318	chronic_inflammation_gene_shot	BioGRID	not likely CI-associated
51348	KLRF1	0.0635415694103544	chronic_inflammation_gene_shot	BioGRID	not likely CI-associated
162993	ZNF846	0.063533729527982	chronic_inflammation_gene_shot	BioGRID	not likely CI-associated
8839	CCN5	0.0634860948205392	chronic_inflammation_gene_shot	BioGRID	not likely CI-associated
55208	DCUN1D2	0.0634720875382078	chronic_inflammation_gene_shot	BioGRID	not likely CI-associated
440435	GPR179	0.0634453290574101	chronic_inflammation_gene_shot	BioGRID	not likely CI-associated
56265	CPXM1	0.0634404518956968	chronic_inflammation_gene_shot	BioGRID	not likely CI-associated
100144435	VTRNA3-1P	0.0634267954108474	chronic_inflammation_gene_shot	BioGRID	not likely CI-associated
90317	ZNF616	0.0634029148173299	chronic_inflammation_gene_shot	BioGRID	not likely CI-associated
222611	ADGRF2	0.0633971703383651	chronic_inflammation_gene_shot	BioGRID	not likely CI-associated
28449	IGHV3-13	0.0633329706976546	chronic_inflammation_gene_shot	BioGRID	not likely CI-associated
28439	IGHV3-30	0.0633329706976546	chronic_inflammation_gene_shot	BioGRID	not likely CI-associated
440786	LOC440786	0.0633329706976546	chronic_inflammation_gene_shot	BioGRID	not likely CI-associated
283152	CCDC153	0.0632649187238308	chronic_inflammation_gene_shot	BioGRID	not likely CI-associated
8174	MADCAM1	0.0632632575564928	chronic_inflammation_gene_shot	BioGRID	not likely CI-associated
401562	LCNL1	0.0631987119464493	chronic_inflammation_gene_shot	BioGRID	not likely CI-associated
10666	CD226	0.0631707101398746	chronic_inflammation_gene_shot	BioGRID	not likely CI-associated
316	AOX1	0.0631410811722084	chronic_inflammation_gene_shot	BioGRID	not likely CI-associated
26826	RNU6-6P	0.0630878238737596	chronic_inflammation_gene_shot	BioGRID	not likely CI-associated
26825	RNU6-50P	0.0630878238737596	chronic_inflammation_gene_shot	BioGRID	not likely CI-associated
121551	BTBD11	0.0630643850421787	chronic_inflammation_gene_shot	BioGRID	not likely CI-associated
406977	MIR199A2	0.0630183014871192	chronic_inflammation_gene_shot	BioGRID	not likely CI-associated
1378	CR1	0.0629353751899029	chronic_inflammation_gene_shot	BioGRID	not likely CI-associated
643615	UBTFL6	0.0628874227411982	chronic_inflammation_gene_shot	BioGRID	not likely CI-associated
54991	C1orf159	0.0628551128615433	chronic_inflammation_gene_shot	BioGRID	not likely CI-associated
84253	GARNL3	0.0626947300220681	chronic_inflammation_gene_shot	BioGRID	not likely CI-associated
85301	COL27A1	0.0626713888923639	chronic_inflammation_gene_shot	BioGRID	not likely CI-associated
116437	LINC01257	0.0626659481385436	chronic_inflammation_gene_shot	BioGRID	not likely CI-associated
129530	LYG1	0.062573547635878	chronic_inflammation_gene_shot	BioGRID	not likely CI-associated
148345	C1orf127	0.0623209615493432	chronic_inflammation_gene_shot	BioGRID	not likely CI-associated
388474	RPL7AP66	0.0622760112746373	chronic_inflammation_gene_shot	BioGRID	not likely CI-associated
283652	SLC24A5	0.0622699478047432	chronic_inflammation_gene_shot	BioGRID	not likely CI-associated
171177	RHOV	0.0622366010614022	chronic_inflammation_gene_shot	BioGRID	not likely CI-associated
100271357	RPS15AP21	0.0621517725312018	chronic_inflammation_gene_shot	BioGRID	not likely CI-associated
257044	CATSPERE	0.0621517725312018	chronic_inflammation_gene_shot	BioGRID	not likely CI-associated
81552	VOPP1	0.0621517725312018	chronic_inflammation_gene_shot	BioGRID	not likely CI-associated
100506742	CASP12	0.0620601419092897	chronic_inflammation_gene_shot	BioGRID	not likely CI-associated
154664	ABCA13	0.062058578685737	chronic_inflammation_gene_shot	BioGRID	not likely CI-associated
23314	SATB2	0.0616270223720646	chronic_inflammation_gene_shot	BioGRID	not likely CI-associated
164668	APOBEC3H	0.0614625841910033	chronic_inflammation_gene_shot	BioGRID	not likely CI-associated
167410	LIX1	0.0614020173816158	chronic_inflammation_gene_shot	BioGRID	not likely CI-associated
1847	DUSP5	0.0613638472992968	chronic_inflammation_gene_shot	BioGRID	not likely CI-associated
128387	TATDN3	0.0613355640145864	chronic_inflammation_gene_shot	BioGRID	not likely CI-associated
401720	FIGNL2	0.0613335101937954	chronic_inflammation_gene_shot	BioGRID	not likely CI-associated
654817	NCF1C	0.0613335101937954	chronic_inflammation_gene_shot	BioGRID	not likely CI-associated
9595	CYTIP	0.0612994337408544	chronic_inflammation_gene_shot	BioGRID	not likely CI-associated
8460	TPST1	0.0612370217701509	chronic_inflammation_gene_shot	BioGRID	not likely CI-associated
1814	DRD3	0.0611985070833932	chronic_inflammation_gene_shot	BioGRID	not likely CI-associated
147495	APCDD1	0.0611940719968104	chronic_inflammation_gene_shot	BioGRID	not likely CI-associated
168374	ZNF92	0.0611839213725659	chronic_inflammation_gene_shot	BioGRID	not likely CI-associated
728276	CLEC19A	0.0611236191984194	chronic_inflammation_gene_shot	BioGRID	not likely CI-associated
843	CASP10	0.0610818436260622	chronic_inflammation_gene_shot	BioGRID	not likely CI-associated
7652	ZNF99	0.0610400151230606	chronic_inflammation_gene_shot	BioGRID	not likely CI-associated
253152	EPHX4	0.0609811756558612	chronic_inflammation_gene_shot	BioGRID	not likely CI-associated
406996	MIR214	0.0609608096154833	chronic_inflammation_gene_shot	BioGRID	not likely CI-associated
7127	TNFAIP2	0.060934448366101	chronic_inflammation_gene_shot	BioGRID	not likely CI-associated
170679	PSORS1C1	0.0608316381292422	chronic_inflammation_gene_shot	BioGRID	not likely CI-associated
283349	RASSF3	0.0607488471933096	chronic_inflammation_gene_shot	BioGRID	not likely CI-associated
84824	FCRLA	0.0607374666795249	chronic_inflammation_gene_shot	BioGRID	not likely CI-associated
254958	REXO1L1P	0.0606111881599281	chronic_inflammation_gene_shot	BioGRID	not likely CI-associated
2249	FGF4	0.0604975502743125	chronic_inflammation_gene_shot	BioGRID	not likely CI-associated
377630	USP17L2	0.0604725290885337	chronic_inflammation_gene_shot	BioGRID	not likely CI-associated
3186	RBMXP1	0.0602734149150838	chronic_inflammation_gene_shot	BioGRID	not likely CI-associated
267002	PGBD2	0.0601355957793727	chronic_inflammation_gene_shot	BioGRID	not likely CI-associated
55063	ZCWPW1	0.0601183340709443	chronic_inflammation_gene_shot	BioGRID	not likely CI-associated
51054	PLEKHA8P1	0.0600970953383626	chronic_inflammation_gene_shot	BioGRID	not likely CI-associated
64743	WDR13	0.0600928568185247	chronic_inflammation_gene_shot	BioGRID	not likely CI-associated
100506898	MAGOH2P	0.0600737614658321	chronic_inflammation_gene_shot	BioGRID	not likely CI-associated
440955	TMEM89	0.0600526591089014	chronic_inflammation_gene_shot	BioGRID	not likely CI-associated
79289	OR5H8	0.0599941624424766	chronic_inflammation_gene_shot	BioGRID	not likely CI-associated
85406	DNAJC14	0.0599578654335156	chronic_inflammation_gene_shot	BioGRID	not likely CI-associated
26015	RPAP1	0.0599248231274962	chronic_inflammation_gene_shot	BioGRID	not likely CI-associated
144608	C12orf60	0.0599071492485668	chronic_inflammation_gene_shot	BioGRID	not likely CI-associated
407045	MIR7-3	0.0598691858540614	chronic_inflammation_gene_shot	BioGRID	not likely CI-associated
79807	GSTCD	0.0598463797273353	chronic_inflammation_gene_shot	BioGRID	not likely CI-associated
317754	POTED	0.0595776621657469	chronic_inflammation_gene_shot	BioGRID	not likely CI-associated
102723729	LOC102723729	0.0595437575195832	chronic_inflammation_gene_shot	BioGRID	not likely CI-associated
57194	ATP10A	0.0594800610433413	chronic_inflammation_gene_shot	BioGRID	not likely CI-associated
200844	CFAP20DC	0.0594800610433413	chronic_inflammation_gene_shot	BioGRID	not likely CI-associated
140892	TCPT	0.0594311964875849	chronic_inflammation_gene_shot	BioGRID	not likely CI-associated
653234	AGAP10P	0.0594311964875849	chronic_inflammation_gene_shot	BioGRID	not likely CI-associated
56311	ANKRD7	0.0594311964875849	chronic_inflammation_gene_shot	BioGRID	not likely CI-associated
92558	BICDL1	0.0594311964875849	chronic_inflammation_gene_shot	BioGRID	not likely CI-associated
100529241	HSPE1-MOB4	0.0593702209371864	chronic_inflammation_gene_shot	BioGRID	not likely CI-associated
124402	UBALD1	0.059313544429173	chronic_inflammation_gene_shot	BioGRID	not likely CI-associated
4157	MC1R	0.0592497998110222	chronic_inflammation_gene_shot	BioGRID	not likely CI-associated
23169	SLC35D1	0.0592007915987134	chronic_inflammation_gene_shot	BioGRID	not likely CI-associated
25948	KBTBD2	0.0591252997055623	chronic_inflammation_gene_shot	BioGRID	not likely CI-associated
400682	LOC400682	0.0590505322761179	chronic_inflammation_gene_shot	BioGRID	not likely CI-associated
3883	KRT33A	0.0589669946359697	chronic_inflammation_gene_shot	BioGRID	not likely CI-associated
347731	LRRTM3	0.0588667025833739	chronic_inflammation_gene_shot	BioGRID	not likely CI-associated
378950	RBMY1E	0.0587667483118936	chronic_inflammation_gene_shot	BioGRID	not likely CI-associated
127602	DNAH14	0.058749648493779	chronic_inflammation_gene_shot	BioGRID	not likely CI-associated
8427	ZNF282	0.0586746796759475	chronic_inflammation_gene_shot	BioGRID	not likely CI-associated
9842	PLEKHM1	0.0586451357951454	chronic_inflammation_gene_shot	BioGRID	not likely CI-associated
26223	FBXL21P	0.0586237078909699	chronic_inflammation_gene_shot	BioGRID	not likely CI-associated
84203	TXNDC2	0.0584330772365831	chronic_inflammation_gene_shot	BioGRID	not likely CI-associated
91683	SYT12	0.0584214194019213	chronic_inflammation_gene_shot	BioGRID	not likely CI-associated
374650	GOLGA6L5P	0.058381313162363	chronic_inflammation_gene_shot	BioGRID	not likely CI-associated
653390	RRN3P2	0.0581580142395052	chronic_inflammation_gene_shot	BioGRID	not likely CI-associated
392364	LOC392364	0.0581580142395052	chronic_inflammation_gene_shot	BioGRID	not likely CI-associated
124773	C17orf64	0.0580896784785571	chronic_inflammation_gene_shot	BioGRID	not likely CI-associated
116113	FOXP4	0.0579067006467263	chronic_inflammation_gene_shot	BioGRID	not likely CI-associated
126321	MFSD12	0.0579061817951681	chronic_inflammation_gene_shot	BioGRID	not likely CI-associated
1140	CHRNB1	0.0577959324919945	chronic_inflammation_gene_shot	BioGRID	not likely CI-associated
51312	SLC25A37	0.0577820931787096	chronic_inflammation_gene_shot	BioGRID	not likely CI-associated
1084	CEACAM3	0.057762220848284	chronic_inflammation_gene_shot	BioGRID	not likely CI-associated
83699	SH3BGRL2	0.0574916488580717	chronic_inflammation_gene_shot	BioGRID	not likely CI-associated
10793	ZNF273	0.0574648213156012	chronic_inflammation_gene_shot	BioGRID	not likely CI-associated
9159	PCSK7	0.057450789074225	chronic_inflammation_gene_shot	BioGRID	not likely CI-associated
2013	EMP2	0.0572256277376461	chronic_inflammation_gene_shot	BioGRID	not likely CI-associated
55632	G2E3	0.057218047432556	chronic_inflammation_gene_shot	BioGRID	not likely CI-associated
439996	IFIT1B	0.0571913191978662	chronic_inflammation_gene_shot	BioGRID	not likely CI-associated
400224	PLEKHD1	0.0571400612039902	chronic_inflammation_gene_shot	BioGRID	not likely CI-associated
1264	CNN1	0.0571386649176847	chronic_inflammation_gene_shot	BioGRID	not likely CI-associated
1519	CTSO	0.0571095639484849	chronic_inflammation_gene_shot	BioGRID	not likely CI-associated
56981	PRDM11	0.0570659142783092	chronic_inflammation_gene_shot	BioGRID	not likely CI-associated
100528062	ARMCX5-GPRASP2	0.0570136993843018	chronic_inflammation_gene_shot	BioGRID	not likely CI-associated
79778	MICALL2	0.0569591204303421	chronic_inflammation_gene_shot	BioGRID	not likely CI-associated
137994	LETM2	0.0569451116274106	chronic_inflammation_gene_shot	BioGRID	not likely CI-associated
285829	SUMO2P1	0.0569346129517108	chronic_inflammation_gene_shot	BioGRID	not likely CI-associated
653162	RPSAP9	0.0569346129517108	chronic_inflammation_gene_shot	BioGRID	not likely CI-associated
643617	RPSAP8	0.0569346129517108	chronic_inflammation_gene_shot	BioGRID	not likely CI-associated
389141	RPSAP29	0.0569346129517108	chronic_inflammation_gene_shot	BioGRID	not likely CI-associated
283238	SLC22A24	0.0569346129517108	chronic_inflammation_gene_shot	BioGRID	not likely CI-associated
440176	RPL12P6	0.0569346129517108	chronic_inflammation_gene_shot	BioGRID	not likely CI-associated
388339	RPS18P12	0.0569346129517108	chronic_inflammation_gene_shot	BioGRID	not likely CI-associated
391833	RPS10P11	0.0569346129517108	chronic_inflammation_gene_shot	BioGRID	not likely CI-associated
100129982	RPL12P19	0.0569346129517108	chronic_inflammation_gene_shot	BioGRID	not likely CI-associated
643949	RPLP2P3	0.0569346129517108	chronic_inflammation_gene_shot	BioGRID	not likely CI-associated
642812	API5P1	0.0569346129517108	chronic_inflammation_gene_shot	BioGRID	not likely CI-associated
644422	SRSF6P2	0.0569346129517108	chronic_inflammation_gene_shot	BioGRID	not likely CI-associated
727803	LOC727803	0.0569346129517108	chronic_inflammation_gene_shot	BioGRID	not likely CI-associated
100132795	RPL12P32	0.0569346129517108	chronic_inflammation_gene_shot	BioGRID	not likely CI-associated
284685	LOC284685	0.0569346129517108	chronic_inflammation_gene_shot	BioGRID	not likely CI-associated
376693	RPS10P7	0.0569346129517108	chronic_inflammation_gene_shot	BioGRID	not likely CI-associated
400011	SUPT16HP1	0.0569346129517108	chronic_inflammation_gene_shot	BioGRID	not likely CI-associated
280655	IGBP1P1	0.0569346129517108	chronic_inflammation_gene_shot	BioGRID	not likely CI-associated
646785	RPS10P13	0.0569346129517108	chronic_inflammation_gene_shot	BioGRID	not likely CI-associated
122589	RPLP0P3	0.0569346129517108	chronic_inflammation_gene_shot	BioGRID	not likely CI-associated
729774	LOC729774	0.0569346129517108	chronic_inflammation_gene_shot	BioGRID	not likely CI-associated
644464	RPSAP61	0.0569346129517108	chronic_inflammation_gene_shot	BioGRID	not likely CI-associated
645086	LOC645086	0.0569346129517108	chronic_inflammation_gene_shot	BioGRID	not likely CI-associated
728791	RPS10P4	0.0569346129517108	chronic_inflammation_gene_shot	BioGRID	not likely CI-associated
474338	SUMO1P3	0.0569346129517108	chronic_inflammation_gene_shot	BioGRID	not likely CI-associated
401817	RPS10P22	0.0569346129517108	chronic_inflammation_gene_shot	BioGRID	not likely CI-associated
642585	VDAC1P1	0.0569346129517108	chronic_inflammation_gene_shot	BioGRID	not likely CI-associated
728953	RPS19P3	0.0569346129517108	chronic_inflammation_gene_shot	BioGRID	not likely CI-associated
728599	CIAPIN1P	0.0569346129517108	chronic_inflammation_gene_shot	BioGRID	not likely CI-associated
388707	RPSAP18	0.0569346129517108	chronic_inflammation_gene_shot	BioGRID	not likely CI-associated
400389	RPL12P35	0.0569346129517108	chronic_inflammation_gene_shot	BioGRID	not likely CI-associated
100131196	RPS25P8	0.0569346129517108	chronic_inflammation_gene_shot	BioGRID	not likely CI-associated
113157	RPLP0P2	0.0569346129517108	chronic_inflammation_gene_shot	BioGRID	not likely CI-associated
80326	WNT10A	0.0569346129517108	chronic_inflammation_gene_shot	BioGRID	not likely CI-associated
729500	RPL12P14	0.0569346129517108	chronic_inflammation_gene_shot	BioGRID	not likely CI-associated
606551	UBE2MP1	0.0569346129517108	chronic_inflammation_gene_shot	BioGRID	not likely CI-associated
100151684	RNU6ATAC	0.0568612830790073	chronic_inflammation_gene_shot	BioGRID	not likely CI-associated
26022	TMEM98	0.0568276616968921	chronic_inflammation_gene_shot	BioGRID	not likely CI-associated
54729	NKX1-1	0.056765256577476	chronic_inflammation_gene_shot	BioGRID	not likely CI-associated
347853	TBX10	0.056765256577476	chronic_inflammation_gene_shot	BioGRID	not likely CI-associated
441212	RP9P	0.0566784043166341	chronic_inflammation_gene_shot	BioGRID	not likely CI-associated
643904	RNF222	0.0566276244257776	chronic_inflammation_gene_shot	BioGRID	not likely CI-associated
130106	CIB4	0.0565406341434699	chronic_inflammation_gene_shot	BioGRID	not likely CI-associated
3141	HLCS	0.0565009658088559	chronic_inflammation_gene_shot	BioGRID	not likely CI-associated
6941	TCF19	0.0564238277789092	chronic_inflammation_gene_shot	BioGRID	not likely CI-associated
392509	ARL13A	0.0563988927632858	chronic_inflammation_gene_shot	BioGRID	not likely CI-associated
51330	TNFRSF12A	0.0563880327950937	chronic_inflammation_gene_shot	BioGRID	not likely CI-associated
51284	TLR7	0.0563450334004539	chronic_inflammation_gene_shot	BioGRID	not likely CI-associated
124460	SNX20	0.0563261946405603	chronic_inflammation_gene_shot	BioGRID	not likely CI-associated
3539	IGLC3	0.0562309755791872	chronic_inflammation_gene_shot	BioGRID	not likely CI-associated
389015	SLC9A4	0.0562230273454094	chronic_inflammation_gene_shot	BioGRID	not likely CI-associated
55713	ZNF334	0.0562083834775594	chronic_inflammation_gene_shot	BioGRID	not likely CI-associated
54457	TAF7L	0.0562042555390829	chronic_inflammation_gene_shot	BioGRID	not likely CI-associated
8913	CACNA1G	0.0558155725648088	chronic_inflammation_gene_shot	BioGRID	not likely CI-associated
100129696	INHCAP	0.0557686983796358	chronic_inflammation_gene_shot	BioGRID	not likely CI-associated
7033	TFF3	0.0556877731445271	chronic_inflammation_gene_shot	BioGRID	not likely CI-associated
100131294	LOC100131294	0.0555316114404775	chronic_inflammation_gene_shot	BioGRID	not likely CI-associated
1628	DBP	0.0555092396365704	chronic_inflammation_gene_shot	BioGRID	not likely CI-associated
55762	ZNF701	0.0554701378618536	chronic_inflammation_gene_shot	BioGRID	not likely CI-associated
344382	LOC344382	0.0554699084971402	chronic_inflammation_gene_shot	BioGRID	not likely CI-associated
388115	CCDC9B	0.0554691817764602	chronic_inflammation_gene_shot	BioGRID	not likely CI-associated
374977	MROH7	0.0554380048048847	chronic_inflammation_gene_shot	BioGRID	not likely CI-associated
57415	C3orf14	0.0554127496638274	chronic_inflammation_gene_shot	BioGRID	not likely CI-associated
389208	TMPRSS11F	0.0554069701166155	chronic_inflammation_gene_shot	BioGRID	not likely CI-associated
8342	H2BC14	0.0553909473544688	chronic_inflammation_gene_shot	BioGRID	not likely CI-associated
646982	LINC00598	0.0553857764024044	chronic_inflammation_gene_shot	BioGRID	not likely CI-associated
196792	FAM24B	0.0553763837002776	chronic_inflammation_gene_shot	BioGRID	not likely CI-associated
84176	MYH16	0.0553182274419223	chronic_inflammation_gene_shot	BioGRID	not likely CI-associated
51321	AMZ2	0.0552837127492042	chronic_inflammation_gene_shot	BioGRID	not likely CI-associated
54848	ARHGEF38	0.0552317842342441	chronic_inflammation_gene_shot	BioGRID	not likely CI-associated
100128588	LOC100128588	0.0552055011776591	chronic_inflammation_gene_shot	BioGRID	not likely CI-associated
56104	PCDHGB1	0.0550962978026329	chronic_inflammation_gene_shot	BioGRID	not likely CI-associated
50801	KCNK4	0.0550329550199716	chronic_inflammation_gene_shot	BioGRID	not likely CI-associated
653657	MBD3L3	0.0550089831018597	chronic_inflammation_gene_shot	BioGRID	not likely CI-associated
643911	CRNDE	0.05500304776578	chronic_inflammation_gene_shot	BioGRID	not likely CI-associated
389058	SP5	0.054921058950808	chronic_inflammation_gene_shot	BioGRID	not likely CI-associated
51751	HIGD1B	0.0548046882162617	chronic_inflammation_gene_shot	BioGRID	not likely CI-associated
256764	WDR72	0.0547321597082514	chronic_inflammation_gene_shot	BioGRID	not likely CI-associated
50853	VILL	0.054700201922803	chronic_inflammation_gene_shot	BioGRID	not likely CI-associated
641373	NRON	0.0546622790023021	chronic_inflammation_gene_shot	BioGRID	not likely CI-associated
146822	CDRT15	0.0546313956393522	chronic_inflammation_gene_shot	BioGRID	not likely CI-associated
404220	C6orf201	0.0546210769062827	chronic_inflammation_gene_shot	BioGRID	not likely CI-associated
85016	CFAP300	0.0545240926344229	chronic_inflammation_gene_shot	BioGRID	not likely CI-associated
28396	IGHV4-31	0.0544539371799806	chronic_inflammation_gene_shot	BioGRID	not likely CI-associated
7752	ZNF200	0.0544132842604041	chronic_inflammation_gene_shot	BioGRID	not likely CI-associated
84941	HSH2D	0.0543042679872332	chronic_inflammation_gene_shot	BioGRID	not likely CI-associated
6422	SFRP1	0.0542123559997573	chronic_inflammation_gene_shot	BioGRID	not likely CI-associated
8622	PDE8B	0.0541117511385704	chronic_inflammation_gene_shot	BioGRID	not likely CI-associated
280658	SSX7	0.0540703695598067	chronic_inflammation_gene_shot	BioGRID	not likely CI-associated
79888	LPCAT1	0.0540346747350576	chronic_inflammation_gene_shot	BioGRID	not likely CI-associated
100128881	VPS9D1-AS1	0.0539972409378009	chronic_inflammation_gene_shot	BioGRID	not likely CI-associated
64102	TNMD	0.0538610342161436	chronic_inflammation_gene_shot	BioGRID	not likely CI-associated
123803	NTAN1	0.0537479731047792	chronic_inflammation_gene_shot	BioGRID	not likely CI-associated
84337	ELOF1	0.0536162697841173	chronic_inflammation_gene_shot	BioGRID	not likely CI-associated
128674	PROKR2	0.0535797218790819	chronic_inflammation_gene_shot	BioGRID	not likely CI-associated
10887	PROKR1	0.0535273845409116	chronic_inflammation_gene_shot	BioGRID	not likely CI-associated
121952	METTL21EP	0.0535273845409116	chronic_inflammation_gene_shot	BioGRID	not likely CI-associated
26980	PABPC1P1	0.0534931199927335	chronic_inflammation_gene_shot	BioGRID	not likely CI-associated
6076	SNORD13P1	0.0534677148436591	chronic_inflammation_gene_shot	BioGRID	not likely CI-associated
5800	PTPRO	0.0533717721143159	chronic_inflammation_gene_shot	BioGRID	not likely CI-associated
79683	ZDHHC14	0.053356483743396	chronic_inflammation_gene_shot	BioGRID	not likely CI-associated
56977	STOX2	0.0532914187003306	chronic_inflammation_gene_shot	BioGRID	not likely CI-associated
23541	SEC14L2	0.0532866527088321	chronic_inflammation_gene_shot	BioGRID	not likely CI-associated
2165	F13B	0.0532383923317385	chronic_inflammation_gene_shot	BioGRID	not likely CI-associated
414777	HCG18	0.0531786654419214	chronic_inflammation_gene_shot	BioGRID	not likely CI-associated
728130	NUTM2D	0.0531786654419214	chronic_inflammation_gene_shot	BioGRID	not likely CI-associated
54470	ARMCX6	0.0531786654419214	chronic_inflammation_gene_shot	BioGRID	not likely CI-associated
375612	LHFPL3	0.0531151946295446	chronic_inflammation_gene_shot	BioGRID	not likely CI-associated
57211	ADGRG6	0.0530869131488271	chronic_inflammation_gene_shot	BioGRID	not likely CI-associated
93953	GCNA	0.0530709667279975	chronic_inflammation_gene_shot	BioGRID	not likely CI-associated
390531	IGHV1OR15-9	0.0530635055432197	chronic_inflammation_gene_shot	BioGRID	not likely CI-associated
54860	MS4A12	0.0529734612053309	chronic_inflammation_gene_shot	BioGRID	not likely CI-associated
677774	SCARNA1	0.0529330433522534	chronic_inflammation_gene_shot	BioGRID	not likely CI-associated
677847	SNORA81	0.0529330433522534	chronic_inflammation_gene_shot	BioGRID	not likely CI-associated
202915	TMEM184A	0.0529285032041623	chronic_inflammation_gene_shot	BioGRID	not likely CI-associated
30811	HUNK	0.0528492844956416	chronic_inflammation_gene_shot	BioGRID	not likely CI-associated
193629	LINC00189	0.0528489039529246	chronic_inflammation_gene_shot	BioGRID	not likely CI-associated
283768	GOLGA8G	0.0528438733764691	chronic_inflammation_gene_shot	BioGRID	not likely CI-associated
254170	FBXO33	0.0527619198449561	chronic_inflammation_gene_shot	BioGRID	not likely CI-associated
148223	C19orf25	0.052716684805079	chronic_inflammation_gene_shot	BioGRID	not likely CI-associated
5548	PRD	0.0526452009629203	chronic_inflammation_gene_shot	BioGRID	not likely CI-associated
84873	ADGRG7	0.0526128597579814	chronic_inflammation_gene_shot	BioGRID	not likely CI-associated
649458	MPTX1	0.0526115852429947	chronic_inflammation_gene_shot	BioGRID	not likely CI-associated
80864	EGFL8	0.0526113532119832	chronic_inflammation_gene_shot	BioGRID	not likely CI-associated
653720	GOLGA8M	0.0525992525247449	chronic_inflammation_gene_shot	BioGRID	not likely CI-associated
55911	APOBR	0.0525992525247449	chronic_inflammation_gene_shot	BioGRID	not likely CI-associated
3519	IGKV@	0.0525992525247449	chronic_inflammation_gene_shot	BioGRID	not likely CI-associated
390792	KRT39	0.0525590199688924	chronic_inflammation_gene_shot	BioGRID	not likely CI-associated
647013	KCTD9P3	0.0524382536254545	chronic_inflammation_gene_shot	BioGRID	not likely CI-associated
9920	KBTBD11	0.0524382536254545	chronic_inflammation_gene_shot	BioGRID	not likely CI-associated
360165	NDUFA4P1	0.0524382536254545	chronic_inflammation_gene_shot	BioGRID	not likely CI-associated
646377	PYHIN5P	0.0524382536254545	chronic_inflammation_gene_shot	BioGRID	not likely CI-associated
391002	PRAMEF8	0.0524382536254545	chronic_inflammation_gene_shot	BioGRID	not likely CI-associated
390594	KBTBD13	0.0524382536254545	chronic_inflammation_gene_shot	BioGRID	not likely CI-associated
56062	KLHL4	0.0524382536254545	chronic_inflammation_gene_shot	BioGRID	not likely CI-associated
84709	MGARP	0.0524266149697821	chronic_inflammation_gene_shot	BioGRID	not likely CI-associated
407044	MIR7-2	0.0523860532739872	chronic_inflammation_gene_shot	BioGRID	not likely CI-associated
6029	RN7SL1	0.0523694771158439	chronic_inflammation_gene_shot	BioGRID	not likely CI-associated
441869	ANKRD65	0.052326345180634	chronic_inflammation_gene_shot	BioGRID	not likely CI-associated
1348	COX7A2P2	0.0523232072307908	chronic_inflammation_gene_shot	BioGRID	not likely CI-associated
79369	B3GNT4	0.0523232072307908	chronic_inflammation_gene_shot	BioGRID	not likely CI-associated
728226	GGTLC3	0.0523232072307908	chronic_inflammation_gene_shot	BioGRID	not likely CI-associated
344805	TMPRSS7	0.0523232072307908	chronic_inflammation_gene_shot	BioGRID	not likely CI-associated
84691	FAM71F1	0.0522713708367647	chronic_inflammation_gene_shot	BioGRID	not likely CI-associated
202459	OSTCP1	0.0522701575615083	chronic_inflammation_gene_shot	BioGRID	not likely CI-associated
133688	UGT3A1	0.0522610241028998	chronic_inflammation_gene_shot	BioGRID	not likely CI-associated
145781	GCOM1	0.0522609408095593	chronic_inflammation_gene_shot	BioGRID	not likely CI-associated
10481	HOXB13	0.0522506192382252	chronic_inflammation_gene_shot	BioGRID	not likely CI-associated
163087	ZNF383	0.0521953891635747	chronic_inflammation_gene_shot	BioGRID	not likely CI-associated
55289	ACOXL	0.0520488277281216	chronic_inflammation_gene_shot	BioGRID	not likely CI-associated
389384	BNIP5	0.0520390115678527	chronic_inflammation_gene_shot	BioGRID	not likely CI-associated
151242	PPP1R1C	0.0520292080294254	chronic_inflammation_gene_shot	BioGRID	not likely CI-associated
84294	UTP23	0.0520285639772956	chronic_inflammation_gene_shot	BioGRID	not likely CI-associated
57631	LRCH2	0.0519985349134826	chronic_inflammation_gene_shot	BioGRID	not likely CI-associated
54858	PGPEP1	0.0519404849144444	chronic_inflammation_gene_shot	BioGRID	not likely CI-associated
646754	TRIM64C	0.0519030138245879	chronic_inflammation_gene_shot	BioGRID	not likely CI-associated
51350	KRT76	0.0518836877002983	chronic_inflammation_gene_shot	BioGRID	not likely CI-associated
79891	ZNF671	0.0517255679590424	chronic_inflammation_gene_shot	BioGRID	not likely CI-associated
79822	ARHGAP28	0.0517143361482217	chronic_inflammation_gene_shot	BioGRID	not likely CI-associated
554250	GDF5-AS1	0.05170946630614	chronic_inflammation_gene_shot	BioGRID	not likely CI-associated
90288	EFCAB12	0.0516282727710757	chronic_inflammation_gene_shot	BioGRID	not likely CI-associated
132321	C4orf33	0.0515598082651091	chronic_inflammation_gene_shot	BioGRID	not likely CI-associated
55659	ZNF416	0.0514636849001522	chronic_inflammation_gene_shot	BioGRID	not likely CI-associated
3131	HLF	0.0514448945427341	chronic_inflammation_gene_shot	BioGRID	not likely CI-associated
440567	UQCRHL	0.0513555210002295	chronic_inflammation_gene_shot	BioGRID	not likely CI-associated
3562	IL3	0.0513342508104179	chronic_inflammation_gene_shot	BioGRID	not likely CI-associated
120425	JAML	0.0513247939509536	chronic_inflammation_gene_shot	BioGRID	not likely CI-associated
28815	IGLV2-14	0.0513234058780843	chronic_inflammation_gene_shot	BioGRID	not likely CI-associated
317705	VN1R5	0.0513032158749261	chronic_inflammation_gene_shot	BioGRID	not likely CI-associated
245806	VGLL2	0.0512040342865185	chronic_inflammation_gene_shot	BioGRID	not likely CI-associated
390010	NKX1-2	0.0511856922001018	chronic_inflammation_gene_shot	BioGRID	not likely CI-associated
163479	FNDC7	0.0511202416842465	chronic_inflammation_gene_shot	BioGRID	not likely CI-associated
79132	DHX58	0.0509617987197227	chronic_inflammation_gene_shot	BioGRID	not likely CI-associated
402483	LINC01000	0.050933896279828	chronic_inflammation_gene_shot	BioGRID	not likely CI-associated
286042	FAM86B3P	0.0509315930874204	chronic_inflammation_gene_shot	BioGRID	not likely CI-associated
64063	PRSS22	0.0509186253813107	chronic_inflammation_gene_shot	BioGRID	not likely CI-associated
2525	FUT3	0.0508593324685861	chronic_inflammation_gene_shot	BioGRID	not likely CI-associated
1208	CLPS	0.0508009670561415	chronic_inflammation_gene_shot	BioGRID	not likely CI-associated
23436	CELA3B	0.0508009670561415	chronic_inflammation_gene_shot	BioGRID	not likely CI-associated
23546	SYNGR4	0.0508009670561415	chronic_inflammation_gene_shot	BioGRID	not likely CI-associated
2829	XCR1	0.0507383552701677	chronic_inflammation_gene_shot	BioGRID	not likely CI-associated
388722	C1orf53	0.050726761331045	chronic_inflammation_gene_shot	BioGRID	not likely CI-associated
3887	KRT81	0.0507215645912976	chronic_inflammation_gene_shot	BioGRID	not likely CI-associated
5820	PVT1	0.0506971595897473	chronic_inflammation_gene_shot	BioGRID	not likely CI-associated
1143	CHRNB4	0.0506725093145671	chronic_inflammation_gene_shot	BioGRID	not likely CI-associated
112464	CAVIN3	0.0506348830473569	chronic_inflammation_gene_shot	BioGRID	not likely CI-associated
100132057	PDE4DIPP6	0.0506308496244078	chronic_inflammation_gene_shot	BioGRID	not likely CI-associated
51208	CLDN18	0.0506285623665777	chronic_inflammation_gene_shot	BioGRID	not likely CI-associated
728945	PPIAL4F	0.0505849766962956	chronic_inflammation_gene_shot	BioGRID	not likely CI-associated
151507	MSL3P1	0.0505613950769578	chronic_inflammation_gene_shot	BioGRID	not likely CI-associated
134121	C5orf49	0.0504488976213988	chronic_inflammation_gene_shot	BioGRID	not likely CI-associated
389119	INKA1	0.0504054818211601	chronic_inflammation_gene_shot	BioGRID	not likely CI-associated
1358	CPA2	0.0503590488343113	chronic_inflammation_gene_shot	BioGRID	not likely CI-associated
644890	MEIG1	0.0503441440389406	chronic_inflammation_gene_shot	BioGRID	not likely CI-associated
149950	NOL4L-DT	0.0502766727669933	chronic_inflammation_gene_shot	BioGRID	not likely CI-associated
138799	OR13C5	0.0501907838594827	chronic_inflammation_gene_shot	BioGRID	not likely CI-associated
91860	CALML4	0.0501042612191367	chronic_inflammation_gene_shot	BioGRID	not likely CI-associated
1527	TEX28	0.050070040963466	chronic_inflammation_gene_shot	BioGRID	not likely CI-associated
26285	CLDN17	0.0500425052863777	chronic_inflammation_gene_shot	BioGRID	not likely CI-associated
100500804	MIR3654	0.0498431669882358	chronic_inflammation_gene_shot	BioGRID	not likely CI-associated
400566	C17orf97	0.0496202220080338	chronic_inflammation_gene_shot	BioGRID	not likely CI-associated
101059918	GOLGA8R	0.049600985184136	chronic_inflammation_gene_shot	BioGRID	not likely CI-associated
84947	SERAC1	0.0495535943445347	chronic_inflammation_gene_shot	BioGRID	not likely CI-associated
51538	ZCCHC17	0.0494407655928649	chronic_inflammation_gene_shot	BioGRID	not likely CI-associated
50624	CUZD1	0.0493521589944467	chronic_inflammation_gene_shot	BioGRID	not likely CI-associated
219957	OR9Q2	0.0493521589944467	chronic_inflammation_gene_shot	BioGRID	not likely CI-associated
83893	SPATA16	0.0493521589944467	chronic_inflammation_gene_shot	BioGRID	not likely CI-associated
1879	EBF1	0.0492153360201666	chronic_inflammation_gene_shot	BioGRID	not likely CI-associated
728026	PTMAP12	0.0491053372490719	chronic_inflammation_gene_shot	BioGRID	not likely CI-associated
4550	RNR2	0.0491013479708205	chronic_inflammation_gene_shot	BioGRID	not likely CI-associated
285600	KIAA0825	0.0490968042143734	chronic_inflammation_gene_shot	BioGRID	not likely CI-associated
715	C1R	0.0489876784126993	chronic_inflammation_gene_shot	BioGRID	not likely CI-associated
404216	LINC01561	0.0489681190624029	chronic_inflammation_gene_shot	BioGRID	not likely CI-associated
3449	IFNA16	0.0489668266442669	chronic_inflammation_gene_shot	BioGRID	not likely CI-associated
222658	KCTD20	0.0488865902365335	chronic_inflammation_gene_shot	BioGRID	not likely CI-associated
388364	TMIGD1	0.0487420783168566	chronic_inflammation_gene_shot	BioGRID	not likely CI-associated
390436	OR4K17	0.0487420783168566	chronic_inflammation_gene_shot	BioGRID	not likely CI-associated
161779	PGBD4	0.0487420783168566	chronic_inflammation_gene_shot	BioGRID	not likely CI-associated
94031	HTRA3	0.0486591270996289	chronic_inflammation_gene_shot	BioGRID	not likely CI-associated
83957	FRMD8P1	0.048607236680248	chronic_inflammation_gene_shot	BioGRID	not likely CI-associated
1776	DNASE1L3	0.0485199290785054	chronic_inflammation_gene_shot	BioGRID	not likely CI-associated
6013	RLN1	0.0483867310558855	chronic_inflammation_gene_shot	BioGRID	not likely CI-associated
84281	C2orf88	0.0483858467343038	chronic_inflammation_gene_shot	BioGRID	not likely CI-associated
375061	FAM89A	0.0483630368289052	chronic_inflammation_gene_shot	BioGRID	not likely CI-associated
100134444	KCNJ18	0.0481626940157256	chronic_inflammation_gene_shot	BioGRID	not likely CI-associated
152110	NEK10	0.0479769741902415	chronic_inflammation_gene_shot	BioGRID	not likely CI-associated
1833	EPYC	0.0479064918519224	chronic_inflammation_gene_shot	BioGRID	not likely CI-associated
147685	C19orf18	0.0478181648058447	chronic_inflammation_gene_shot	BioGRID	not likely CI-associated
7174	TPP2	0.0478066501843056	chronic_inflammation_gene_shot	BioGRID	not likely CI-associated
7214	TRN-GTT2-7	0.0476737694011154	chronic_inflammation_gene_shot	BioGRID	not likely CI-associated
9914	ATP2C2	0.0476644408339858	chronic_inflammation_gene_shot	BioGRID	not likely CI-associated
440482	ANKRD20A5P	0.0476644408339858	chronic_inflammation_gene_shot	BioGRID	not likely CI-associated
126123	IZUMO2	0.0476644408339858	chronic_inflammation_gene_shot	BioGRID	not likely CI-associated
10350	ABCA9	0.0476644408339858	chronic_inflammation_gene_shot	BioGRID	not likely CI-associated
56659	KCNK13	0.0476644408339858	chronic_inflammation_gene_shot	BioGRID	not likely CI-associated
83742	MARVELD1	0.0476644408339858	chronic_inflammation_gene_shot	BioGRID	not likely CI-associated
50856	CLEC4A	0.0476644408339858	chronic_inflammation_gene_shot	BioGRID	not likely CI-associated
84808	PERM1	0.0476644408339858	chronic_inflammation_gene_shot	BioGRID	not likely CI-associated
6656	SOX1	0.0476560026249454	chronic_inflammation_gene_shot	BioGRID	not likely CI-associated
3119	HLA-DQB1	0.0475689551775751	chronic_inflammation_gene_shot	BioGRID	not likely CI-associated
5778	PTPN7	0.0475404562224703	chronic_inflammation_gene_shot	BioGRID	not likely CI-associated
79893	GGNBP2	0.0474309087296434	chronic_inflammation_gene_shot	BioGRID	not likely CI-associated
395	ARHGAP6	0.0474085860434129	chronic_inflammation_gene_shot	BioGRID	not likely CI-associated
26973	CHORDC1	0.0473762900304928	chronic_inflammation_gene_shot	BioGRID	not likely CI-associated
131831	ERICH6	0.0473722475807816	chronic_inflammation_gene_shot	BioGRID	not likely CI-associated
56140	PCDHA8	0.0473343533117954	chronic_inflammation_gene_shot	BioGRID	not likely CI-associated
157807	CLVS1	0.0472896536838771	chronic_inflammation_gene_shot	BioGRID	not likely CI-associated
56097	PCDHGC5	0.0470738112185111	chronic_inflammation_gene_shot	BioGRID	not likely CI-associated
9603	NFE2L3	0.0470568776428056	chronic_inflammation_gene_shot	BioGRID	not likely CI-associated
343068	PRAMEF5	0.0469486994340499	chronic_inflammation_gene_shot	BioGRID	not likely CI-associated
8302	KLRC4	0.0468909092646752	chronic_inflammation_gene_shot	BioGRID	not likely CI-associated
5136	PDE1A	0.0468514985061579	chronic_inflammation_gene_shot	BioGRID	not likely CI-associated
157777	MCMDC2	0.0468218929522106	chronic_inflammation_gene_shot	BioGRID	not likely CI-associated
1834	DSPP	0.0467647236876608	chronic_inflammation_gene_shot	BioGRID	not likely CI-associated
84519	ACRBP	0.0467368158769771	chronic_inflammation_gene_shot	BioGRID	not likely CI-associated
349136	WDR86	0.0467222289493306	chronic_inflammation_gene_shot	BioGRID	not likely CI-associated
3077	HFE	0.0467166635982784	chronic_inflammation_gene_shot	BioGRID	not likely CI-associated
25979	DHRS7B	0.0466394447735065	chronic_inflammation_gene_shot	BioGRID	not likely CI-associated
84657	LINC00852	0.0466239573193998	chronic_inflammation_gene_shot	BioGRID	not likely CI-associated
25798	BRI3	0.0466078727229272	chronic_inflammation_gene_shot	BioGRID	not likely CI-associated
56751	BARHL1	0.0465627647145501	chronic_inflammation_gene_shot	BioGRID	not likely CI-associated
339766	MROH2A	0.0465493293833503	chronic_inflammation_gene_shot	BioGRID	not likely CI-associated
881	CCIN	0.0465209096014596	chronic_inflammation_gene_shot	BioGRID	not likely CI-associated
11309	SLCO2B1	0.0465209096014596	chronic_inflammation_gene_shot	BioGRID	not likely CI-associated
2641	GCG	0.0465119632177762	chronic_inflammation_gene_shot	BioGRID	not likely CI-associated
26716	OR2H1	0.0465108431794378	chronic_inflammation_gene_shot	BioGRID	not likely CI-associated
79846	CFAP69	0.04645790180597	chronic_inflammation_gene_shot	BioGRID	not likely CI-associated
163732	CITED4	0.046445607240978	chronic_inflammation_gene_shot	BioGRID	not likely CI-associated
114882	OSBPL8	0.0463447264712156	chronic_inflammation_gene_shot	BioGRID	not likely CI-associated
126820	DNAI3	0.0462942107674244	chronic_inflammation_gene_shot	BioGRID	not likely CI-associated
284349	ZNF283	0.0462925380906153	chronic_inflammation_gene_shot	BioGRID	not likely CI-associated
90233	ZNF551	0.0462925380906153	chronic_inflammation_gene_shot	BioGRID	not likely CI-associated
389857	CENPVL1	0.0462925380906153	chronic_inflammation_gene_shot	BioGRID	not likely CI-associated
113220	KIF12	0.0462454132316066	chronic_inflammation_gene_shot	BioGRID	not likely CI-associated
338321	NLRP9	0.0460880478387564	chronic_inflammation_gene_shot	BioGRID	not likely CI-associated
653316	FAM153CP	0.0459876634990672	chronic_inflammation_gene_shot	BioGRID	not likely CI-associated
56934	CA10	0.045915420637544	chronic_inflammation_gene_shot	BioGRID	not likely CI-associated
84752	B3GNT9	0.0459023520404042	chronic_inflammation_gene_shot	BioGRID	not likely CI-associated
285195	SLC9A9	0.0457836348384504	chronic_inflammation_gene_shot	BioGRID	not likely CI-associated
3479	IGF1	0.0457735915223855	chronic_inflammation_gene_shot	BioGRID	not likely CI-associated
10816	SPINT3	0.0457521244102473	chronic_inflammation_gene_shot	BioGRID	not likely CI-associated
26470	SEZ6L2	0.0456516981197065	chronic_inflammation_gene_shot	BioGRID	not likely CI-associated
55328	RNLS	0.0455482605327571	chronic_inflammation_gene_shot	BioGRID	not likely CI-associated
113835	ZNF257	0.0454998752083816	chronic_inflammation_gene_shot	BioGRID	not likely CI-associated
27321	TNRC17	0.0454342503377121	chronic_inflammation_gene_shot	BioGRID	not likely CI-associated
342892	ZNF850	0.0454297866022646	chronic_inflammation_gene_shot	BioGRID	not likely CI-associated
5967	REG1A	0.0454121726138683	chronic_inflammation_gene_shot	BioGRID	not likely CI-associated
646875	RPL12P2	0.0453277086225904	chronic_inflammation_gene_shot	BioGRID	not likely CI-associated
541565	C8orf58	0.0452962975994752	chronic_inflammation_gene_shot	BioGRID	not likely CI-associated
641700	ECSCR	0.0452560838443314	chronic_inflammation_gene_shot	BioGRID	not likely CI-associated
124989	EFCAB13	0.0451536577067079	chronic_inflammation_gene_shot	BioGRID	not likely CI-associated
341019	DCDC1	0.0451336098663151	chronic_inflammation_gene_shot	BioGRID	not likely CI-associated
197320	ZNF778	0.0450212251207317	chronic_inflammation_gene_shot	BioGRID	not likely CI-associated
729085	GASK1A	0.0449957868505866	chronic_inflammation_gene_shot	BioGRID	not likely CI-associated
80117	ARL14	0.0449151819941084	chronic_inflammation_gene_shot	BioGRID	not likely CI-associated
729480	RPL23AP5	0.0448944908041169	chronic_inflammation_gene_shot	BioGRID	not likely CI-associated
909	CD1A	0.044868458664857	chronic_inflammation_gene_shot	BioGRID	not likely CI-associated
647286	RD3L	0.0448452540374255	chronic_inflammation_gene_shot	BioGRID	not likely CI-associated
114335	CGB1	0.0448245678660146	chronic_inflammation_gene_shot	BioGRID	not likely CI-associated
79693	YRDC	0.0447734693459384	chronic_inflammation_gene_shot	BioGRID	not likely CI-associated
26297	SERGEF	0.0447462091781517	chronic_inflammation_gene_shot	BioGRID	not likely CI-associated
1113	CHGA	0.0446976466561399	chronic_inflammation_gene_shot	BioGRID	not likely CI-associated
84968	PNMA6A	0.0446912552102922	chronic_inflammation_gene_shot	BioGRID	not likely CI-associated
3324	HSP90AA2P	0.0446778254760654	chronic_inflammation_gene_shot	BioGRID	not likely CI-associated
9302	SNORD26	0.0446391179326361	chronic_inflammation_gene_shot	BioGRID	not likely CI-associated
9303	SNORD25	0.0446391179326361	chronic_inflammation_gene_shot	BioGRID	not likely CI-associated
221710	SMIM13	0.0446391179326361	chronic_inflammation_gene_shot	BioGRID	not likely CI-associated
4225	MEP1B	0.044544493455219	chronic_inflammation_gene_shot	BioGRID	not likely CI-associated
1774	DNASE1L1	0.0444285593581855	chronic_inflammation_gene_shot	BioGRID	not likely CI-associated
441519	CT45A3	0.0444023407177353	chronic_inflammation_gene_shot	BioGRID	not likely CI-associated
647979	NORAD	0.0443958277194627	chronic_inflammation_gene_shot	BioGRID	not likely CI-associated
1418	CRYGA	0.0443358698394411	chronic_inflammation_gene_shot	BioGRID	not likely CI-associated
251	ALPG	0.0441665119000306	chronic_inflammation_gene_shot	BioGRID	not likely CI-associated
63906	GPATCH3	0.0441480392029289	chronic_inflammation_gene_shot	BioGRID	not likely CI-associated
374739	TEPP	0.0441480392029289	chronic_inflammation_gene_shot	BioGRID	not likely CI-associated
282770	OR10AG1	0.0439891834447251	chronic_inflammation_gene_shot	BioGRID	not likely CI-associated
124535	HSF5	0.0439113003643627	chronic_inflammation_gene_shot	BioGRID	not likely CI-associated
389813	AJM1	0.0439076470493062	chronic_inflammation_gene_shot	BioGRID	not likely CI-associated
92235	STYXL2	0.0437805068269907	chronic_inflammation_gene_shot	BioGRID	not likely CI-associated
286207	CFAP157	0.0437746769899809	chronic_inflammation_gene_shot	BioGRID	not likely CI-associated
9668	ZNF432	0.0437323860118195	chronic_inflammation_gene_shot	BioGRID	not likely CI-associated
128209	KLF17	0.0437061774213829	chronic_inflammation_gene_shot	BioGRID	not likely CI-associated
3732	CD82	0.0436033688784278	chronic_inflammation_gene_shot	BioGRID	not likely CI-associated
246721	POLR2J2	0.0435851170265132	chronic_inflammation_gene_shot	BioGRID	not likely CI-associated
493860	CCDC73	0.0435695741804202	chronic_inflammation_gene_shot	BioGRID	not likely CI-associated
339541	ARMH1	0.0435655872758347	chronic_inflammation_gene_shot	BioGRID	not likely CI-associated
100008588	RNA18SN5	0.0435510410112103	chronic_inflammation_gene_shot	BioGRID	not likely CI-associated
100008589	RNA28SN5	0.0435510410112103	chronic_inflammation_gene_shot	BioGRID	not likely CI-associated
147948	ZNF582	0.0435299193813611	chronic_inflammation_gene_shot	BioGRID	not likely CI-associated
26138	LINC00588	0.0435199863257072	chronic_inflammation_gene_shot	BioGRID	not likely CI-associated
284185	LINC00482	0.0435199863257072	chronic_inflammation_gene_shot	BioGRID	not likely CI-associated
284365	LINC01869	0.0435199863257072	chronic_inflammation_gene_shot	BioGRID	not likely CI-associated
1845	DUSP3	0.043473023715963	chronic_inflammation_gene_shot	BioGRID	not likely CI-associated
7771	ZNF112	0.0434542998530659	chronic_inflammation_gene_shot	BioGRID	not likely CI-associated
654254	ZNF732	0.0434542998530659	chronic_inflammation_gene_shot	BioGRID	not likely CI-associated
148203	ZNF738	0.0434542998530659	chronic_inflammation_gene_shot	BioGRID	not likely CI-associated
5718	PSMD12	0.0434414609786274	chronic_inflammation_gene_shot	BioGRID	not likely CI-associated
445571	CBWD3	0.0434184354314569	chronic_inflammation_gene_shot	BioGRID	not likely CI-associated
347344	ZNF81	0.0433922873298542	chronic_inflammation_gene_shot	BioGRID	not likely CI-associated
2116	ETV2	0.0433214472629609	chronic_inflammation_gene_shot	BioGRID	not likely CI-associated
58494	JAM2	0.0433171755210245	chronic_inflammation_gene_shot	BioGRID	not likely CI-associated
29902	FAM216A	0.043288495064318	chronic_inflammation_gene_shot	BioGRID	not likely CI-associated
440829	SHISA8	0.043182005465153	chronic_inflammation_gene_shot	BioGRID	not likely CI-associated
548313	SSX4B	0.0431633472234871	chronic_inflammation_gene_shot	BioGRID	not likely CI-associated
89792	GAL3ST3	0.0431625867413162	chronic_inflammation_gene_shot	BioGRID	not likely CI-associated
122509	IFI27L1	0.0431625867413162	chronic_inflammation_gene_shot	BioGRID	not likely CI-associated
84278	MFSD14C	0.0431625867413162	chronic_inflammation_gene_shot	BioGRID	not likely CI-associated
2329	FMO4	0.0431625867413162	chronic_inflammation_gene_shot	BioGRID	not likely CI-associated
1524	CX3CR1	0.0430571746615748	chronic_inflammation_gene_shot	BioGRID	not likely CI-associated
6614	SIGLEC1	0.0430467952802878	chronic_inflammation_gene_shot	BioGRID	not likely CI-associated
9002	F2RL3	0.043006389196302	chronic_inflammation_gene_shot	BioGRID	not likely CI-associated
653437	AQP12B	0.0430046383554588	chronic_inflammation_gene_shot	BioGRID	not likely CI-associated
677776	SCARNA8	0.042973821071666	chronic_inflammation_gene_shot	BioGRID	not likely CI-associated
2124	EVI2B	0.0429294087193452	chronic_inflammation_gene_shot	BioGRID	not likely CI-associated
1611	DAP	0.0429032337255838	chronic_inflammation_gene_shot	BioGRID	not likely CI-associated
10610	ST6GALNAC2	0.0427957008668702	chronic_inflammation_gene_shot	BioGRID	not likely CI-associated
9241	NOG	0.0427489977649718	chronic_inflammation_gene_shot	BioGRID	not likely CI-associated
5483	PPIAP11	0.0427419039784868	chronic_inflammation_gene_shot	BioGRID	not likely CI-associated
116833	ANIB1	0.0426948869665778	chronic_inflammation_gene_shot	BioGRID	not likely CI-associated
388015	RTL1	0.0426500252950631	chronic_inflammation_gene_shot	BioGRID	not likely CI-associated
10538	BATF	0.0426385483073103	chronic_inflammation_gene_shot	BioGRID	not likely CI-associated
387753	RPL21P97	0.0425692359686619	chronic_inflammation_gene_shot	BioGRID	not likely CI-associated
441246	RPL35P5	0.0425475544436317	chronic_inflammation_gene_shot	BioGRID	not likely CI-associated
100310785	ALL1	0.0424115702427055	chronic_inflammation_gene_shot	BioGRID	not likely CI-associated
11341	SCRG1	0.0423411823964486	chronic_inflammation_gene_shot	BioGRID	not likely CI-associated
10218	ANGPTL7	0.0423192268733457	chronic_inflammation_gene_shot	BioGRID	not likely CI-associated
5968	REG1B	0.0423134514422718	chronic_inflammation_gene_shot	BioGRID	not likely CI-associated
284521	OR2L13	0.0422785283345779	chronic_inflammation_gene_shot	BioGRID	not likely CI-associated
339501	PRSS38	0.0421762355826475	chronic_inflammation_gene_shot	BioGRID	not likely CI-associated
87178	PNPT1	0.0421748741795034	chronic_inflammation_gene_shot	BioGRID	not likely CI-associated
255394	TCP11L2	0.0421435475562727	chronic_inflammation_gene_shot	BioGRID	not likely CI-associated
197021	LCTL	0.0421358917213505	chronic_inflammation_gene_shot	BioGRID	not likely CI-associated
29909	GPR171	0.0421112758887837	chronic_inflammation_gene_shot	BioGRID	not likely CI-associated
92703	TMEM183A	0.0421087600128524	chronic_inflammation_gene_shot	BioGRID	not likely CI-associated
5670	PSG2	0.042101046542381	chronic_inflammation_gene_shot	BioGRID	not likely CI-associated
79168	LILRA6	0.0420869684088462	chronic_inflammation_gene_shot	BioGRID	not likely CI-associated
29851	ICOS	0.0420495830235492	chronic_inflammation_gene_shot	BioGRID	not likely CI-associated
10224	ZNF443	0.0420045877363468	chronic_inflammation_gene_shot	BioGRID	not likely CI-associated
23362	PSD3	0.0419959032512737	chronic_inflammation_gene_shot	BioGRID	not likely CI-associated
2357	FPR1	0.0419916503618827	chronic_inflammation_gene_shot	BioGRID	not likely CI-associated
107282092	BOLA2-SMG1P6	0.0419676026479751	chronic_inflammation_gene_shot	BioGRID	not likely CI-associated
66000	TMEM108	0.0419301312097347	chronic_inflammation_gene_shot	BioGRID	not likely CI-associated
54762	GRAMD1C	0.0418367213120696	chronic_inflammation_gene_shot	BioGRID	not likely CI-associated
90316	TGIF2LX	0.0418315475608671	chronic_inflammation_gene_shot	BioGRID	not likely CI-associated
932	MS4A3	0.0418042593019715	chronic_inflammation_gene_shot	BioGRID	not likely CI-associated
221833	SP8	0.0417685739395065	chronic_inflammation_gene_shot	BioGRID	not likely CI-associated
3906	LALBA	0.0417508512088469	chronic_inflammation_gene_shot	BioGRID	not likely CI-associated
440044	SLC22A20P	0.0417305537571023	chronic_inflammation_gene_shot	BioGRID	not likely CI-associated
494551	WEE2	0.0417165569010563	chronic_inflammation_gene_shot	BioGRID	not likely CI-associated
8484	GALR3	0.0417165569010563	chronic_inflammation_gene_shot	BioGRID	not likely CI-associated
136332	LRGUK	0.0416538718594404	chronic_inflammation_gene_shot	BioGRID	not likely CI-associated
646508	FAM90A27P	0.041646258347746	chronic_inflammation_gene_shot	BioGRID	not likely CI-associated
286187	PPP1R42	0.041646258347746	chronic_inflammation_gene_shot	BioGRID	not likely CI-associated
147699	PPM1N	0.041646258347746	chronic_inflammation_gene_shot	BioGRID	not likely CI-associated
6038	RNASE4	0.0416404450859303	chronic_inflammation_gene_shot	BioGRID	not likely CI-associated
284412	LOC284412	0.0416336315375604	chronic_inflammation_gene_shot	BioGRID	not likely CI-associated
56911	MAP3K7CL	0.0416124407756128	chronic_inflammation_gene_shot	BioGRID	not likely CI-associated
400591	C17orf102	0.0415906952946992	chronic_inflammation_gene_shot	BioGRID	not likely CI-associated
51135	IRAK4	0.0415093257378539	chronic_inflammation_gene_shot	BioGRID	not likely CI-associated
146556	C16orf89	0.0415004586491217	chronic_inflammation_gene_shot	BioGRID	not likely CI-associated
147670	SMIM17	0.0415004586491217	chronic_inflammation_gene_shot	BioGRID	not likely CI-associated
89849	ATG16L2	0.0414916738095214	chronic_inflammation_gene_shot	BioGRID	not likely CI-associated
3957	LGALS2	0.0414757296652422	chronic_inflammation_gene_shot	BioGRID	not likely CI-associated
257415	FAM133B	0.041389326139109	chronic_inflammation_gene_shot	BioGRID	not likely CI-associated
8519	IFITM1	0.0412386452242421	chronic_inflammation_gene_shot	BioGRID	not likely CI-associated
10620	ARID3B	0.0411922976682595	chronic_inflammation_gene_shot	BioGRID	not likely CI-associated
121599	SPIC	0.0411771453036545	chronic_inflammation_gene_shot	BioGRID	not likely CI-associated
57678	GPAM	0.0411061404161408	chronic_inflammation_gene_shot	BioGRID	not likely CI-associated
319089	TTC6	0.0410900891796846	chronic_inflammation_gene_shot	BioGRID	not likely CI-associated
442721	LMOD2	0.0410900891796846	chronic_inflammation_gene_shot	BioGRID	not likely CI-associated
5880	RAC2	0.0410735927058672	chronic_inflammation_gene_shot	BioGRID	not likely CI-associated
127608	OR2AJ1	0.0410576674939192	chronic_inflammation_gene_shot	BioGRID	not likely CI-associated
100874392	ANKRD20A12P	0.0410576674939192	chronic_inflammation_gene_shot	BioGRID	not likely CI-associated
170690	ADAMTS16	0.0409805837068554	chronic_inflammation_gene_shot	BioGRID	not likely CI-associated
22849	CPEB3	0.0409584970306854	chronic_inflammation_gene_shot	BioGRID	not likely CI-associated
84266	ALKBH7	0.0408949821409377	chronic_inflammation_gene_shot	BioGRID	not likely CI-associated
962	CD48	0.0408577631001256	chronic_inflammation_gene_shot	BioGRID	not likely CI-associated
22834	ZNF652	0.0408549235105007	chronic_inflammation_gene_shot	BioGRID	not likely CI-associated
79134	TMEM185B	0.0408193790029669	chronic_inflammation_gene_shot	BioGRID	not likely CI-associated
23229	ARHGEF9	0.040811578684594	chronic_inflammation_gene_shot	BioGRID	not likely CI-associated
277	AMY1B	0.0407238410738879	chronic_inflammation_gene_shot	BioGRID	not likely CI-associated
54841	BIVM	0.0405515566409955	chronic_inflammation_gene_shot	BioGRID	not likely CI-associated
84107	ZIC4	0.0405507090005669	chronic_inflammation_gene_shot	BioGRID	not likely CI-associated
8824	CES2	0.0405231482845881	chronic_inflammation_gene_shot	BioGRID	not likely CI-associated
326340	ZAR1	0.040506784315034	chronic_inflammation_gene_shot	BioGRID	not likely CI-associated
10439	OLFM1	0.0404691742325999	chronic_inflammation_gene_shot	BioGRID	not likely CI-associated
6981	TRGV7	0.0403835616388838	chronic_inflammation_gene_shot	BioGRID	not likely CI-associated
337875	H2BP1	0.04035933115744	chronic_inflammation_gene_shot	BioGRID	not likely CI-associated
389549	FEZF1	0.0403138215070304	chronic_inflammation_gene_shot	BioGRID	not likely CI-associated
165257	C1QL2	0.0402538906173648	chronic_inflammation_gene_shot	BioGRID	not likely CI-associated
389941	C1QL3	0.0402538906173648	chronic_inflammation_gene_shot	BioGRID	not likely CI-associated
89894	TMEM116	0.0402480366378424	chronic_inflammation_gene_shot	BioGRID	not likely CI-associated
57458	TMCC3	0.0402391369489725	chronic_inflammation_gene_shot	BioGRID	not likely CI-associated
81577	GFOD2	0.0402376593734882	chronic_inflammation_gene_shot	BioGRID	not likely CI-associated
284040	CDRT4	0.0400925264218378	chronic_inflammation_gene_shot	BioGRID	not likely CI-associated
25987	TSKU	0.0399843641152052	chronic_inflammation_gene_shot	BioGRID	not likely CI-associated
79370	BCL2L14	0.0398928376546073	chronic_inflammation_gene_shot	BioGRID	not likely CI-associated
66005	CHID1	0.0398602863114582	chronic_inflammation_gene_shot	BioGRID	not likely CI-associated
114786	XKR4	0.0398419109273885	chronic_inflammation_gene_shot	BioGRID	not likely CI-associated
348094	ANKDD1A	0.0398414823071021	chronic_inflammation_gene_shot	BioGRID	not likely CI-associated
64285	RHBDF1	0.0397899834068974	chronic_inflammation_gene_shot	BioGRID	not likely CI-associated
728957	ZNF705D	0.0397548678040456	chronic_inflammation_gene_shot	BioGRID	not likely CI-associated
5375	PMP2	0.0397343691264918	chronic_inflammation_gene_shot	BioGRID	not likely CI-associated
11118	BTN3A2	0.039666572664206	chronic_inflammation_gene_shot	BioGRID	not likely CI-associated
79812	MMRN2	0.0396177628420928	chronic_inflammation_gene_shot	BioGRID	not likely CI-associated
1995	ELAVL3	0.0395916213216996	chronic_inflammation_gene_shot	BioGRID	not likely CI-associated
10261	IGSF6	0.0394344766670768	chronic_inflammation_gene_shot	BioGRID	not likely CI-associated
401509	ZNF658B	0.0394270553657045	chronic_inflammation_gene_shot	BioGRID	not likely CI-associated
84634	KISS1R	0.0393948228763229	chronic_inflammation_gene_shot	BioGRID	not likely CI-associated
143279	HECTD2	0.0393919299940306	chronic_inflammation_gene_shot	BioGRID	not likely CI-associated
375850	RBMY2BP	0.039354921443245	chronic_inflammation_gene_shot	BioGRID	not likely CI-associated
126206	NLRP5	0.0393256130999227	chronic_inflammation_gene_shot	BioGRID	not likely CI-associated
27199	OXGR1	0.039302205094906	chronic_inflammation_gene_shot	BioGRID	not likely CI-associated
645864	MAGEB17	0.039302205094906	chronic_inflammation_gene_shot	BioGRID	not likely CI-associated
55317	AP5S1	0.039302205094906	chronic_inflammation_gene_shot	BioGRID	not likely CI-associated
130120	REG3G	0.039302205094906	chronic_inflammation_gene_shot	BioGRID	not likely CI-associated
120793	OR56A4	0.039302205094906	chronic_inflammation_gene_shot	BioGRID	not likely CI-associated
57501	CFAP92	0.039302205094906	chronic_inflammation_gene_shot	BioGRID	not likely CI-associated
23742	NPAP1	0.039302205094906	chronic_inflammation_gene_shot	BioGRID	not likely CI-associated
643596	RNF224	0.0393001391638421	chronic_inflammation_gene_shot	BioGRID	not likely CI-associated
138724	C9orf131	0.0392893423476923	chronic_inflammation_gene_shot	BioGRID	not likely CI-associated
55146	ZDHHC4	0.0392794722239782	chronic_inflammation_gene_shot	BioGRID	not likely CI-associated
125113	KRT222	0.0392770748775123	chronic_inflammation_gene_shot	BioGRID	not likely CI-associated
55230	USP40	0.0392545526311292	chronic_inflammation_gene_shot	BioGRID	not likely CI-associated
56147	PCDHA1	0.0392339209524186	chronic_inflammation_gene_shot	BioGRID	not likely CI-associated
339044	PKD1P1	0.0391716341619383	chronic_inflammation_gene_shot	BioGRID	not likely CI-associated
3890	KRT84	0.0391597475275374	chronic_inflammation_gene_shot	BioGRID	not likely CI-associated
728622	SKP1P2	0.0391336868255245	chronic_inflammation_gene_shot	BioGRID	not likely CI-associated
151531	UPP2	0.0391089909066965	chronic_inflammation_gene_shot	BioGRID	not likely CI-associated
2020	EN2	0.0389731017505075	chronic_inflammation_gene_shot	BioGRID	not likely CI-associated
254528	MEIOB	0.0389247795503013	chronic_inflammation_gene_shot	BioGRID	not likely CI-associated
22997	IGSF9B	0.0388695394847367	chronic_inflammation_gene_shot	BioGRID	not likely CI-associated
51252	FAM178B	0.0388481728854132	chronic_inflammation_gene_shot	BioGRID	not likely CI-associated
23350	U2SURP	0.0387856679950121	chronic_inflammation_gene_shot	BioGRID	not likely CI-associated
285423	IQCM	0.0387541709176049	chronic_inflammation_gene_shot	BioGRID	not likely CI-associated
22903	BTBD3	0.0386934315666991	chronic_inflammation_gene_shot	BioGRID	not likely CI-associated
256223	CDRT15L2	0.0386386798670013	chronic_inflammation_gene_shot	BioGRID	not likely CI-associated
166815	TIGD2	0.0385996355570369	chronic_inflammation_gene_shot	BioGRID	not likely CI-associated
10875	FGL2	0.0385668416202616	chronic_inflammation_gene_shot	BioGRID	not likely CI-associated
255809	C19orf38	0.0385648454642318	chronic_inflammation_gene_shot	BioGRID	not likely CI-associated
222967	RSPH10B	0.038541888837987	chronic_inflammation_gene_shot	BioGRID	not likely CI-associated
10903	MTMR11	0.0385072609956833	chronic_inflammation_gene_shot	BioGRID	not likely CI-associated
91151	TIGD7	0.0384943158121424	chronic_inflammation_gene_shot	BioGRID	not likely CI-associated
26253	CLEC4E	0.038437987372137	chronic_inflammation_gene_shot	BioGRID	not likely CI-associated
653781	POTEJ	0.0384047103266691	chronic_inflammation_gene_shot	BioGRID	not likely CI-associated
84622	ZNF594	0.0383653887242429	chronic_inflammation_gene_shot	BioGRID	not likely CI-associated
641649	TMEM91	0.0383360149952304	chronic_inflammation_gene_shot	BioGRID	not likely CI-associated
6756	SSX1	0.0383224058843923	chronic_inflammation_gene_shot	BioGRID	not likely CI-associated
246126	TXLNGY	0.038279793523765	chronic_inflammation_gene_shot	BioGRID	not likely CI-associated
387707	CC2D2B	0.0382748880844048	chronic_inflammation_gene_shot	BioGRID	not likely CI-associated
55176	SEC61A2	0.0382599622253607	chronic_inflammation_gene_shot	BioGRID	not likely CI-associated
152098	ZCWPW2	0.0382325531168898	chronic_inflammation_gene_shot	BioGRID	not likely CI-associated
643382	TMEM253	0.0381905865102951	chronic_inflammation_gene_shot	BioGRID	not likely CI-associated
143570	XRRA1	0.0381495366593605	chronic_inflammation_gene_shot	BioGRID	not likely CI-associated
142891	SAMD8	0.0381126273579798	chronic_inflammation_gene_shot	BioGRID	not likely CI-associated
285382	C3orf70	0.0379175444097144	chronic_inflammation_gene_shot	BioGRID	not likely CI-associated
27328	PCDH11X	0.0378097385468887	chronic_inflammation_gene_shot	BioGRID	not likely CI-associated
127540	HMGB4	0.0378052923942668	chronic_inflammation_gene_shot	BioGRID	not likely CI-associated
8362	H4C12	0.037760308122272	chronic_inflammation_gene_shot	BioGRID	not likely CI-associated
404663	LINC01194	0.0377494597981445	chronic_inflammation_gene_shot	BioGRID	not likely CI-associated
84179	SLC49A3	0.037660103631314	chronic_inflammation_gene_shot	BioGRID	not likely CI-associated
55653	BCAS4	0.0376598372548531	chronic_inflammation_gene_shot	BioGRID	not likely CI-associated
116337	PANX3	0.0376563795132288	chronic_inflammation_gene_shot	BioGRID	not likely CI-associated
7773	ZNF230	0.0376524813053952	chronic_inflammation_gene_shot	BioGRID	not likely CI-associated
9310	ZNF235	0.0375487040553492	chronic_inflammation_gene_shot	BioGRID	not likely CI-associated
2535	FZD2	0.037512101702649	chronic_inflammation_gene_shot	BioGRID	not likely CI-associated
79174	CRELD2	0.0375083858993132	chronic_inflammation_gene_shot	BioGRID	not likely CI-associated
83734	ATG10	0.0374749310080346	chronic_inflammation_gene_shot	BioGRID	not likely CI-associated
199692	ZNF627	0.0374688853007744	chronic_inflammation_gene_shot	BioGRID	not likely CI-associated
2038	EPB42	0.0373203995357313	chronic_inflammation_gene_shot	BioGRID	not likely CI-associated
84684	INSM2	0.037301357906413	chronic_inflammation_gene_shot	BioGRID	not likely CI-associated
81025	GJA9	0.0372744583722166	chronic_inflammation_gene_shot	BioGRID	not likely CI-associated
389123	IQCF2	0.037238991156977	chronic_inflammation_gene_shot	BioGRID	not likely CI-associated
8736	MYOM1	0.0371754389553348	chronic_inflammation_gene_shot	BioGRID	not likely CI-associated
83417	FCRL4	0.0370964902066502	chronic_inflammation_gene_shot	BioGRID	not likely CI-associated
84419	C15orf48	0.0370468034593425	chronic_inflammation_gene_shot	BioGRID	not likely CI-associated
283849	EXOC3L1	0.0369543495071028	chronic_inflammation_gene_shot	BioGRID	not likely CI-associated
253314	EIF4E1B	0.0369050298579756	chronic_inflammation_gene_shot	BioGRID	not likely CI-associated
54769	DIRAS2	0.0368695587196717	chronic_inflammation_gene_shot	BioGRID	not likely CI-associated
442253	NEPNP	0.0368478280240243	chronic_inflammation_gene_shot	BioGRID	not likely CI-associated
90019	SYT8	0.0368437758556989	chronic_inflammation_gene_shot	BioGRID	not likely CI-associated
7556	ZNF10	0.0367951290868183	chronic_inflammation_gene_shot	BioGRID	not likely CI-associated
51022	GLRX2	0.0367712555611619	chronic_inflammation_gene_shot	BioGRID	not likely CI-associated
83636	C19orf12	0.0367555200486749	chronic_inflammation_gene_shot	BioGRID	not likely CI-associated
23520	ANP32C	0.0367265915930381	chronic_inflammation_gene_shot	BioGRID	not likely CI-associated
222256	CDHR3	0.0366770477629968	chronic_inflammation_gene_shot	BioGRID	not likely CI-associated
140732	SUN5	0.0366541282759043	chronic_inflammation_gene_shot	BioGRID	not likely CI-associated
51000	SLC35B3	0.0366336052511958	chronic_inflammation_gene_shot	BioGRID	not likely CI-associated
1580	CYP4B1	0.0365247058110431	chronic_inflammation_gene_shot	BioGRID	not likely CI-associated
100188776	HEY	0.036468626756475	chronic_inflammation_gene_shot	BioGRID	not likely CI-associated
79987	SVEP1	0.0364270595863724	chronic_inflammation_gene_shot	BioGRID	not likely CI-associated
7589	ZSCAN21	0.0364262892354797	chronic_inflammation_gene_shot	BioGRID	not likely CI-associated
1757	SARDH	0.0364250620799519	chronic_inflammation_gene_shot	BioGRID	not likely CI-associated
1761	DMRT1	0.0363134112335268	chronic_inflammation_gene_shot	BioGRID	not likely CI-associated
57687	VAT1L	0.0362887027153742	chronic_inflammation_gene_shot	BioGRID	not likely CI-associated
93377	OPALIN	0.0362683161780499	chronic_inflammation_gene_shot	BioGRID	not likely CI-associated
26584	DUX1	0.0362628172402027	chronic_inflammation_gene_shot	BioGRID	not likely CI-associated
360132	FKBP9P1	0.0362345268307782	chronic_inflammation_gene_shot	BioGRID	not likely CI-associated
390443	RNASE9	0.0362140142361899	chronic_inflammation_gene_shot	BioGRID	not likely CI-associated
8935	SKAP2	0.0361959153944967	chronic_inflammation_gene_shot	BioGRID	not likely CI-associated
120787	OR52W1	0.0361639841894848	chronic_inflammation_gene_shot	BioGRID	not likely CI-associated
388122	RPSAP55	0.0361455279180918	chronic_inflammation_gene_shot	BioGRID	not likely CI-associated
284393	RPL10P16	0.0361455279180918	chronic_inflammation_gene_shot	BioGRID	not likely CI-associated
8492	PRSS12	0.036130981799483	chronic_inflammation_gene_shot	BioGRID	not likely CI-associated
5732	PTGER2	0.0360618410918393	chronic_inflammation_gene_shot	BioGRID	not likely CI-associated
389170	LEKR1	0.0360579492793784	chronic_inflammation_gene_shot	BioGRID	not likely CI-associated
10873	ME3	0.0360281018791999	chronic_inflammation_gene_shot	BioGRID	not likely CI-associated
51351	ZNF117	0.0360281018791999	chronic_inflammation_gene_shot	BioGRID	not likely CI-associated
402057	RPS17P16	0.0360281018791999	chronic_inflammation_gene_shot	BioGRID	not likely CI-associated
92691	TMEM169	0.0360281018791999	chronic_inflammation_gene_shot	BioGRID	not likely CI-associated
353219	KAAG1	0.0360281018791999	chronic_inflammation_gene_shot	BioGRID	not likely CI-associated
57412	AS3MT	0.0360281018791999	chronic_inflammation_gene_shot	BioGRID	not likely CI-associated
79924	ADM2	0.0360281018791999	chronic_inflammation_gene_shot	BioGRID	not likely CI-associated
23349	PHF24	0.0360012904894412	chronic_inflammation_gene_shot	BioGRID	not likely CI-associated
23253	ANKRD12	0.0359706895949892	chronic_inflammation_gene_shot	BioGRID	not likely CI-associated
22835	ZFP30	0.0359658778645441	chronic_inflammation_gene_shot	BioGRID	not likely CI-associated
374875	HSD11B1L	0.0359277582704501	chronic_inflammation_gene_shot	BioGRID	not likely CI-associated
57643	ZSWIM5	0.0359191833120532	chronic_inflammation_gene_shot	BioGRID	not likely CI-associated
9752	PCDHA9	0.0359156010398315	chronic_inflammation_gene_shot	BioGRID	not likely CI-associated
9082	XKRY	0.035904133045078	chronic_inflammation_gene_shot	BioGRID	not likely CI-associated
2221	FCP1	0.035904133045078	chronic_inflammation_gene_shot	BioGRID	not likely CI-associated
347442	DCAF8L2	0.0359034394033323	chronic_inflammation_gene_shot	BioGRID	not likely CI-associated
29965	CDIP1	0.0358766456462454	chronic_inflammation_gene_shot	BioGRID	not likely CI-associated
23245	ASTN2	0.0358558597720895	chronic_inflammation_gene_shot	BioGRID	not likely CI-associated
2436	FRA10F	0.035806667877854	chronic_inflammation_gene_shot	BioGRID	not likely CI-associated
389799	CFAP77	0.035775479710954	chronic_inflammation_gene_shot	BioGRID	not likely CI-associated
147657	ZNF480	0.0357510790048922	chronic_inflammation_gene_shot	BioGRID	not likely CI-associated
256051	ZNF549	0.035712226504428	chronic_inflammation_gene_shot	BioGRID	not likely CI-associated
2830	GPR6	0.0357020358503624	chronic_inflammation_gene_shot	BioGRID	not likely CI-associated
84654	SPZ1	0.035651147473883	chronic_inflammation_gene_shot	BioGRID	not likely CI-associated
57178	ZMIZ1	0.0355488180048121	chronic_inflammation_gene_shot	BioGRID	not likely CI-associated
84933	C8orf76	0.0355114429052877	chronic_inflammation_gene_shot	BioGRID	not likely CI-associated
124817	CNTD1	0.0355114429052877	chronic_inflammation_gene_shot	BioGRID	not likely CI-associated
83448	PUS7L	0.0354971639461834	chronic_inflammation_gene_shot	BioGRID	not likely CI-associated
1370	CPN2	0.0354400808611052	chronic_inflammation_gene_shot	BioGRID	not likely CI-associated
79012	CAMKV	0.0354371960295973	chronic_inflammation_gene_shot	BioGRID	not likely CI-associated
219844	HYLS1	0.0354228327536438	chronic_inflammation_gene_shot	BioGRID	not likely CI-associated
27295	PDLIM3	0.0354209363173458	chronic_inflammation_gene_shot	BioGRID	not likely CI-associated
7007	TECTA	0.035403147044552	chronic_inflammation_gene_shot	BioGRID	not likely CI-associated
404037	HAPLN4	0.0353808568683747	chronic_inflammation_gene_shot	BioGRID	not likely CI-associated
43847	KLK14	0.0353808568683747	chronic_inflammation_gene_shot	BioGRID	not likely CI-associated
133584	EGFLAM	0.0353777605236458	chronic_inflammation_gene_shot	BioGRID	not likely CI-associated
57613	FAM234B	0.0353333402349385	chronic_inflammation_gene_shot	BioGRID	not likely CI-associated
152189	CMTM8	0.0352259993290581	chronic_inflammation_gene_shot	BioGRID	not likely CI-associated
113091	PTH2	0.035176835358934	chronic_inflammation_gene_shot	BioGRID	not likely CI-associated
402055	SRRD	0.0351324523097058	chronic_inflammation_gene_shot	BioGRID	not likely CI-associated
54851	ANKRD49	0.0351263131605282	chronic_inflammation_gene_shot	BioGRID	not likely CI-associated
100287898	TTC34	0.0349794951069057	chronic_inflammation_gene_shot	BioGRID	not likely CI-associated
100132053	RPL30P8	0.0349794951069057	chronic_inflammation_gene_shot	BioGRID	not likely CI-associated
1310	COL19A1	0.0349794951069057	chronic_inflammation_gene_shot	BioGRID	not likely CI-associated
139425	DCAF8L1	0.0349266336987292	chronic_inflammation_gene_shot	BioGRID	not likely CI-associated
55647	RAB20	0.0349102564692142	chronic_inflammation_gene_shot	BioGRID	not likely CI-associated
100130557	NFYC-AS1	0.0349102564692142	chronic_inflammation_gene_shot	BioGRID	not likely CI-associated
59084	ENPP5	0.0348984933035668	chronic_inflammation_gene_shot	BioGRID	not likely CI-associated
440087	SMCO3	0.0348602803187724	chronic_inflammation_gene_shot	BioGRID	not likely CI-associated
10669	CGREF1	0.0348473272080089	chronic_inflammation_gene_shot	BioGRID	not likely CI-associated
158135	TTLL11	0.0346559676809712	chronic_inflammation_gene_shot	BioGRID	not likely CI-associated
54329	GPR85	0.0346028438512983	chronic_inflammation_gene_shot	BioGRID	not likely CI-associated
158401	SHOC1	0.0345295347517788	chronic_inflammation_gene_shot	BioGRID	not likely CI-associated
28912	IGKV3-20	0.0345166017780017	chronic_inflammation_gene_shot	BioGRID	not likely CI-associated
2826	CCR10	0.0345087848913244	chronic_inflammation_gene_shot	BioGRID	not likely CI-associated
400831	C20orf202	0.0344835571634385	chronic_inflammation_gene_shot	BioGRID	not likely CI-associated
131408	FAM131A	0.0344553963636052	chronic_inflammation_gene_shot	BioGRID	not likely CI-associated
56135	PCDHAC1	0.0342927156495687	chronic_inflammation_gene_shot	BioGRID	not likely CI-associated
80110	ZNF614	0.0342731876135748	chronic_inflammation_gene_shot	BioGRID	not likely CI-associated
120237	DBX1	0.0342615719600838	chronic_inflammation_gene_shot	BioGRID	not likely CI-associated
80228	ORAI2	0.0342582987647333	chronic_inflammation_gene_shot	BioGRID	not likely CI-associated
140803	TRPM6	0.034242343804264	chronic_inflammation_gene_shot	BioGRID	not likely CI-associated
167838	TXLNB	0.0342319178565686	chronic_inflammation_gene_shot	BioGRID	not likely CI-associated
246	ALOX15	0.0342175593594107	chronic_inflammation_gene_shot	BioGRID	not likely CI-associated
7776	ZNF236	0.0342153015994237	chronic_inflammation_gene_shot	BioGRID	not likely CI-associated
57336	ZNF287	0.0341341783672933	chronic_inflammation_gene_shot	BioGRID	not likely CI-associated
5024	P2RX3	0.0341341783672933	chronic_inflammation_gene_shot	BioGRID	not likely CI-associated
285190	RGPD4	0.0341057650758082	chronic_inflammation_gene_shot	BioGRID	not likely CI-associated
94137	RP1L1	0.0340821508137753	chronic_inflammation_gene_shot	BioGRID	not likely CI-associated
255027	MPV17L	0.0340648073671258	chronic_inflammation_gene_shot	BioGRID	not likely CI-associated
83941	TM2D1	0.0340648073671258	chronic_inflammation_gene_shot	BioGRID	not likely CI-associated
283120	H19	0.0340578219123585	chronic_inflammation_gene_shot	BioGRID	not likely CI-associated
56849	TCEAL7	0.0340507975031242	chronic_inflammation_gene_shot	BioGRID	not likely CI-associated
3213	HOXB3	0.0340411574849835	chronic_inflammation_gene_shot	BioGRID	not likely CI-associated
28793	IGLV3-25	0.0340171356125402	chronic_inflammation_gene_shot	BioGRID	not likely CI-associated
283455	KSR2	0.03399947614801	chronic_inflammation_gene_shot	BioGRID	not likely CI-associated
808	CALM3	0.0339895318240676	chronic_inflammation_gene_shot	BioGRID	not likely CI-associated
285349	ZNF660	0.0339301229884018	chronic_inflammation_gene_shot	BioGRID	not likely CI-associated
7772	ZNF229	0.0339093964793906	chronic_inflammation_gene_shot	BioGRID	not likely CI-associated
7226	TRPM2	0.0338955057840876	chronic_inflammation_gene_shot	BioGRID	not likely CI-associated
388323	GLTPD2	0.0338910408530323	chronic_inflammation_gene_shot	BioGRID	not likely CI-associated
146395	GSG1L	0.0338893159068793	chronic_inflammation_gene_shot	BioGRID	not likely CI-associated
254295	PHYHD1	0.033870252635904	chronic_inflammation_gene_shot	BioGRID	not likely CI-associated
80350	LPAL2	0.0338661965800719	chronic_inflammation_gene_shot	BioGRID	not likely CI-associated
100526693	ARPC4-TTLL3	0.0338481512197498	chronic_inflammation_gene_shot	BioGRID	not likely CI-associated
57567	ZNF319	0.0337697527418918	chronic_inflammation_gene_shot	BioGRID	not likely CI-associated
6415	SELENOW	0.0337484696415319	chronic_inflammation_gene_shot	BioGRID	not likely CI-associated
201475	RAB12	0.0336829185770986	chronic_inflammation_gene_shot	BioGRID	not likely CI-associated
23498	HAAO	0.0336079862170627	chronic_inflammation_gene_shot	BioGRID	not likely CI-associated
728113	ANXA8L1	0.0335970536047819	chronic_inflammation_gene_shot	BioGRID	not likely CI-associated
548594	KIR3DP1	0.0335672202108885	chronic_inflammation_gene_shot	BioGRID	not likely CI-associated
150709	ANKAR	0.0335434460582699	chronic_inflammation_gene_shot	BioGRID	not likely CI-associated
11005	SPINK5	0.0335048098763871	chronic_inflammation_gene_shot	BioGRID	not likely CI-associated
406951	MIR16-2	0.0334399697985513	chronic_inflammation_gene_shot	BioGRID	not likely CI-associated
4359	MPZ	0.0334240984285691	chronic_inflammation_gene_shot	BioGRID	not likely CI-associated
80343	SEL1L2	0.0333966307595968	chronic_inflammation_gene_shot	BioGRID	not likely CI-associated
8289	ARID1A	0.0333378693796025	chronic_inflammation_gene_shot	BioGRID	not likely CI-associated
3492	IGH	0.0332544297282592	chronic_inflammation_gene_shot	BioGRID	not likely CI-associated
2220	FCN2	0.0331605411565033	chronic_inflammation_gene_shot	BioGRID	not likely CI-associated
7116	TMSB4XP2	0.0331558320796648	chronic_inflammation_gene_shot	BioGRID	not likely CI-associated
6364	CCL20	0.0330429090332042	chronic_inflammation_gene_shot	BioGRID	not likely CI-associated
162699	ELOA3P	0.0330082029713267	chronic_inflammation_gene_shot	BioGRID	not likely CI-associated
11154	AP4S1	0.033008166594339	chronic_inflammation_gene_shot	BioGRID	not likely CI-associated
54861	SNRK	0.0329925260043445	chronic_inflammation_gene_shot	BioGRID	not likely CI-associated
2712	GK2	0.0329637432585773	chronic_inflammation_gene_shot	BioGRID	not likely CI-associated
8637	EIF4EBP3	0.0329589877782876	chronic_inflammation_gene_shot	BioGRID	not likely CI-associated
80763	SPX	0.0329297185836348	chronic_inflammation_gene_shot	BioGRID	not likely CI-associated
11131	CAPN11	0.0329067929030431	chronic_inflammation_gene_shot	BioGRID	not likely CI-associated
3747	KCNC2	0.0328426716309808	chronic_inflammation_gene_shot	BioGRID	not likely CI-associated
654463	FER1L6	0.0328425471270093	chronic_inflammation_gene_shot	BioGRID	not likely CI-associated
151525	WDSUB1	0.0328316154161637	chronic_inflammation_gene_shot	BioGRID	not likely CI-associated
730668	LOC730668	0.0327805697745209	chronic_inflammation_gene_shot	BioGRID	not likely CI-associated
442179	OR1F12	0.0327097963256877	chronic_inflammation_gene_shot	BioGRID	not likely CI-associated
23460	ABCA6	0.0326991773207812	chronic_inflammation_gene_shot	BioGRID	not likely CI-associated
10924	SMPDL3A	0.0326991773207812	chronic_inflammation_gene_shot	BioGRID	not likely CI-associated
100616101	ERVK-10	0.0326991773207812	chronic_inflammation_gene_shot	BioGRID	not likely CI-associated
146177	VWA3A	0.0325404127430491	chronic_inflammation_gene_shot	BioGRID	not likely CI-associated
4781	NFIB	0.0325368407974051	chronic_inflammation_gene_shot	BioGRID	not likely CI-associated
100529261	CHURC1-FNTB	0.0325326075883119	chronic_inflammation_gene_shot	BioGRID	not likely CI-associated
57226	LYRM2	0.0325194781783429	chronic_inflammation_gene_shot	BioGRID	not likely CI-associated
10500	SEMA6C	0.0324714491100407	chronic_inflammation_gene_shot	BioGRID	not likely CI-associated
56914	OTOR	0.0324714491100407	chronic_inflammation_gene_shot	BioGRID	not likely CI-associated
245939	DEFB128	0.0324714491100407	chronic_inflammation_gene_shot	BioGRID	not likely CI-associated
55137	FIGN	0.0324384813108931	chronic_inflammation_gene_shot	BioGRID	not likely CI-associated
84807	NFKBID	0.0323627956999296	chronic_inflammation_gene_shot	BioGRID	not likely CI-associated
22914	KLRK1	0.0323073646101836	chronic_inflammation_gene_shot	BioGRID	not likely CI-associated
202658	TRIM39-RPP21	0.0323041193441042	chronic_inflammation_gene_shot	BioGRID	not likely CI-associated
2953	GSTT2	0.0322810741027724	chronic_inflammation_gene_shot	BioGRID	not likely CI-associated
145788	C15orf65	0.0322675312199056	chronic_inflammation_gene_shot	BioGRID	not likely CI-associated
284382	ACTL9	0.0322675312199056	chronic_inflammation_gene_shot	BioGRID	not likely CI-associated
1285	COL4A3	0.0322229167768466	chronic_inflammation_gene_shot	BioGRID	not likely CI-associated
140851	MT1P3	0.03220778751711	chronic_inflammation_gene_shot	BioGRID	not likely CI-associated
56101	PCDHGB5	0.0322048061678859	chronic_inflammation_gene_shot	BioGRID	not likely CI-associated
29990	PILRB	0.0320799936430588	chronic_inflammation_gene_shot	BioGRID	not likely CI-associated
84667	HES7	0.0320578054146096	chronic_inflammation_gene_shot	BioGRID	not likely CI-associated
7769	ZNF226	0.0320001888017661	chronic_inflammation_gene_shot	BioGRID	not likely CI-associated
51248	PDZD11	0.031866614447085	chronic_inflammation_gene_shot	BioGRID	not likely CI-associated
7043	TGFB3	0.0318531269035461	chronic_inflammation_gene_shot	BioGRID	not likely CI-associated
339977	LRRC66	0.0317408323587325	chronic_inflammation_gene_shot	BioGRID	not likely CI-associated
6497	SKI	0.0316779243184922	chronic_inflammation_gene_shot	BioGRID	not likely CI-associated
7748	ZNF195	0.0316644526653335	chronic_inflammation_gene_shot	BioGRID	not likely CI-associated
170959	ZNF431	0.0316335020937833	chronic_inflammation_gene_shot	BioGRID	not likely CI-associated
10893	MMP24	0.0315939045730084	chronic_inflammation_gene_shot	BioGRID	not likely CI-associated
3361	HTR5A	0.0315939045730084	chronic_inflammation_gene_shot	BioGRID	not likely CI-associated
53820	RIPPLY3	0.0314700293330128	chronic_inflammation_gene_shot	BioGRID	not likely CI-associated
79646	PANK3	0.0314602602682757	chronic_inflammation_gene_shot	BioGRID	not likely CI-associated
51305	KCNK9	0.0314186941954397	chronic_inflammation_gene_shot	BioGRID	not likely CI-associated
100287284	MANSC4	0.031410581616864	chronic_inflammation_gene_shot	BioGRID	not likely CI-associated
2170	FABP3	0.0312762566685179	chronic_inflammation_gene_shot	BioGRID	not likely CI-associated
23627	PRND	0.0312762499331029	chronic_inflammation_gene_shot	BioGRID	not likely CI-associated
399726	MIR1915HG	0.0312077718155027	chronic_inflammation_gene_shot	BioGRID	not likely CI-associated
54873	PALMD	0.0312018348699245	chronic_inflammation_gene_shot	BioGRID	not likely CI-associated
2863	GPR39	0.0311434789068778	chronic_inflammation_gene_shot	BioGRID	not likely CI-associated
389766	C9orf153	0.0310967315617718	chronic_inflammation_gene_shot	BioGRID	not likely CI-associated
141	ADPRH	0.0309968307620996	chronic_inflammation_gene_shot	BioGRID	not likely CI-associated
25903	OLFML2B	0.0309815812857289	chronic_inflammation_gene_shot	BioGRID	not likely CI-associated
282616	IFNL2	0.0309355630027042	chronic_inflammation_gene_shot	BioGRID	not likely CI-associated
139599	MAGEE2	0.0309333143851353	chronic_inflammation_gene_shot	BioGRID	not likely CI-associated
64789	EXO5	0.0309044829003156	chronic_inflammation_gene_shot	BioGRID	not likely CI-associated
220972	MARCHF8	0.0308679666261869	chronic_inflammation_gene_shot	BioGRID	not likely CI-associated
137835	TMEM71	0.0307345507578421	chronic_inflammation_gene_shot	BioGRID	not likely CI-associated
96597	TBC1D27P	0.0307234445351353	chronic_inflammation_gene_shot	BioGRID	not likely CI-associated
28424	IGHV3-48	0.0307234445351353	chronic_inflammation_gene_shot	BioGRID	not likely CI-associated
55855	DENND10P1	0.030709215495254	chronic_inflammation_gene_shot	BioGRID	not likely CI-associated
4828	NMB	0.0305919457906469	chronic_inflammation_gene_shot	BioGRID	not likely CI-associated
200504	GKN2	0.0305777940123233	chronic_inflammation_gene_shot	BioGRID	not likely CI-associated
406903	MIR10B	0.0305603012207561	chronic_inflammation_gene_shot	BioGRID	not likely CI-associated
55279	ZNF654	0.0305469149508514	chronic_inflammation_gene_shot	BioGRID	not likely CI-associated
8388	OR1E2	0.0305357170882014	chronic_inflammation_gene_shot	BioGRID	not likely CI-associated
2128	EVX1	0.0305357170882014	chronic_inflammation_gene_shot	BioGRID	not likely CI-associated
146712	B3GNTL1	0.0305095161425984	chronic_inflammation_gene_shot	BioGRID	not likely CI-associated
205428	DIPK2A	0.0304643741447477	chronic_inflammation_gene_shot	BioGRID	not likely CI-associated
121601	ANO4	0.0304482893563099	chronic_inflammation_gene_shot	BioGRID	not likely CI-associated
100652824	KIAA2012	0.0304257701025133	chronic_inflammation_gene_shot	BioGRID	not likely CI-associated
390980	ZNF805	0.0303786789913591	chronic_inflammation_gene_shot	BioGRID	not likely CI-associated
27294	DHDH	0.0303606969542777	chronic_inflammation_gene_shot	BioGRID	not likely CI-associated
2121	EVC	0.0303490966972398	chronic_inflammation_gene_shot	BioGRID	not likely CI-associated
123346	HIGD2B	0.0303412987323548	chronic_inflammation_gene_shot	BioGRID	not likely CI-associated
57595	PDZD4	0.0303394703623051	chronic_inflammation_gene_shot	BioGRID	not likely CI-associated
8712	PAGE1	0.0303117453227565	chronic_inflammation_gene_shot	BioGRID	not likely CI-associated
59352	LGR6	0.0302687648339761	chronic_inflammation_gene_shot	BioGRID	not likely CI-associated
10371	SEMA3A	0.0302650330045757	chronic_inflammation_gene_shot	BioGRID	not likely CI-associated
54885	TBC1D8B	0.0302166269726787	chronic_inflammation_gene_shot	BioGRID	not likely CI-associated
22871	NLGN1	0.03014922798477	chronic_inflammation_gene_shot	BioGRID	not likely CI-associated
27033	ZBTB32	0.030143788643429	chronic_inflammation_gene_shot	BioGRID	not likely CI-associated
124222	PAQR4	0.0300316132016151	chronic_inflammation_gene_shot	BioGRID	not likely CI-associated
28908	IGKV4-1	0.0300105155005821	chronic_inflammation_gene_shot	BioGRID	not likely CI-associated
3806	KIR2DS1	0.0299811025896978	chronic_inflammation_gene_shot	BioGRID	not likely CI-associated
3810	KIR2DS5	0.0299811025896978	chronic_inflammation_gene_shot	BioGRID	not likely CI-associated
126638	RPTN	0.0299763337598935	chronic_inflammation_gene_shot	BioGRID	not likely CI-associated
388387	LINC00671	0.0299664609435991	chronic_inflammation_gene_shot	BioGRID	not likely CI-associated
7553	ZNF7	0.0299632602902811	chronic_inflammation_gene_shot	BioGRID	not likely CI-associated
9399	STOML1	0.029950504974294	chronic_inflammation_gene_shot	BioGRID	not likely CI-associated
85376	RIMBP3	0.0299204161697266	chronic_inflammation_gene_shot	BioGRID	not likely CI-associated
26341	OR5H1	0.0298791984853101	chronic_inflammation_gene_shot	BioGRID	not likely CI-associated
8153	RND2	0.0298772018707801	chronic_inflammation_gene_shot	BioGRID	not likely CI-associated
11019	LIAS	0.0298659751298836	chronic_inflammation_gene_shot	BioGRID	not likely CI-associated
131149	OTOL1	0.0298642112067175	chronic_inflammation_gene_shot	BioGRID	not likely CI-associated
26017	FAM32A	0.0298582340110168	chronic_inflammation_gene_shot	BioGRID	not likely CI-associated
2800	GOLGA1	0.0298234058371324	chronic_inflammation_gene_shot	BioGRID	not likely CI-associated
6704	SPRR2E	0.029809018963759	chronic_inflammation_gene_shot	BioGRID	not likely CI-associated
100130988	SPATA48	0.02968182557616	chronic_inflammation_gene_shot	BioGRID	not likely CI-associated
729920	CRPPA	0.0296805135692823	chronic_inflammation_gene_shot	BioGRID	not likely CI-associated
11333	PDAP1	0.0296367062237181	chronic_inflammation_gene_shot	BioGRID	not likely CI-associated
5137	PDE1C	0.0296130273460126	chronic_inflammation_gene_shot	BioGRID	not likely CI-associated
951	CD37	0.0295690772395923	chronic_inflammation_gene_shot	BioGRID	not likely CI-associated
57583	TMEM181	0.0295537406858904	chronic_inflammation_gene_shot	BioGRID	not likely CI-associated
644338	RPL37AP8	0.0295428060482085	chronic_inflammation_gene_shot	BioGRID	not likely CI-associated
56903	PAPOLB	0.0295195886599073	chronic_inflammation_gene_shot	BioGRID	not likely CI-associated
389524	GTF2IRD2B	0.0295131144566308	chronic_inflammation_gene_shot	BioGRID	not likely CI-associated
124599	CD300LB	0.0293813010955497	chronic_inflammation_gene_shot	BioGRID	not likely CI-associated
23550	PSD4	0.02936137380355	chronic_inflammation_gene_shot	BioGRID	not likely CI-associated
101060301	HNRNPCL4	0.0293399726622996	chronic_inflammation_gene_shot	BioGRID	not likely CI-associated
283446	MYO1H	0.0293399726622996	chronic_inflammation_gene_shot	BioGRID	not likely CI-associated
100293516	ZNF587B	0.0293302117592432	chronic_inflammation_gene_shot	BioGRID	not likely CI-associated
7039	TGFA	0.029326236836363	chronic_inflammation_gene_shot	BioGRID	not likely CI-associated
57119	EPPIN	0.0292999027696423	chronic_inflammation_gene_shot	BioGRID	not likely CI-associated
4838	NODAL	0.0292923665798277	chronic_inflammation_gene_shot	BioGRID	not likely CI-associated
139105	BEND2	0.0292915926857372	chronic_inflammation_gene_shot	BioGRID	not likely CI-associated
26998	FETUB	0.0292680833357182	chronic_inflammation_gene_shot	BioGRID	not likely CI-associated
122042	RXFP2	0.0292632143897774	chronic_inflammation_gene_shot	BioGRID	not likely CI-associated
81492	RSPH6A	0.0292590688554861	chronic_inflammation_gene_shot	BioGRID	not likely CI-associated
84216	TMEM117	0.0292365360993108	chronic_inflammation_gene_shot	BioGRID	not likely CI-associated
9435	CHST2	0.0292365360993108	chronic_inflammation_gene_shot	BioGRID	not likely CI-associated
79895	ATP8B4	0.0292365360993108	chronic_inflammation_gene_shot	BioGRID	not likely CI-associated
11248	NXPH3	0.0292077352607326	chronic_inflammation_gene_shot	BioGRID	not likely CI-associated
9754	STARD8	0.0291927732491643	chronic_inflammation_gene_shot	BioGRID	not likely CI-associated
100130302	SUPT20HL1	0.0291866837121436	chronic_inflammation_gene_shot	BioGRID	not likely CI-associated
79825	EFCC1	0.0291866837121436	chronic_inflammation_gene_shot	BioGRID	not likely CI-associated
542767	PCOTH	0.0290906336004172	chronic_inflammation_gene_shot	BioGRID	not likely CI-associated
205327	C2orf69	0.029077643293146	chronic_inflammation_gene_shot	BioGRID	not likely CI-associated
550631	CCDC157	0.0290546508683347	chronic_inflammation_gene_shot	BioGRID	not likely CI-associated
202052	DNAJC18	0.0290455251831389	chronic_inflammation_gene_shot	BioGRID	not likely CI-associated
321	APBA2	0.0290006218841218	chronic_inflammation_gene_shot	BioGRID	not likely CI-associated
6557	SLC12A1	0.0289919125964655	chronic_inflammation_gene_shot	BioGRID	not likely CI-associated
147808	ZNF784	0.0289541786083936	chronic_inflammation_gene_shot	BioGRID	not likely CI-associated
96459	FNIP1	0.0289211197536483	chronic_inflammation_gene_shot	BioGRID	not likely CI-associated
7115	TMSB4XP1	0.0288819920049625	chronic_inflammation_gene_shot	BioGRID	not likely CI-associated
222865	TMEM130	0.0288731551915848	chronic_inflammation_gene_shot	BioGRID	not likely CI-associated
134728	IRAK1BP1	0.0288610751699061	chronic_inflammation_gene_shot	BioGRID	not likely CI-associated
100037417	DDTL	0.0288399815483827	chronic_inflammation_gene_shot	BioGRID	not likely CI-associated
7035	TFPI	0.028838935831516	chronic_inflammation_gene_shot	BioGRID	not likely CI-associated
57343	ZNF304	0.0288381794211995	chronic_inflammation_gene_shot	BioGRID	not likely CI-associated
166979	CDC20B	0.0288330541386075	chronic_inflammation_gene_shot	BioGRID	not likely CI-associated
54503	ZDHHC13	0.0287679699478102	chronic_inflammation_gene_shot	BioGRID	not likely CI-associated
84226	C2orf16	0.0287167935118129	chronic_inflammation_gene_shot	BioGRID	not likely CI-associated
54626	HES2	0.0287167935118129	chronic_inflammation_gene_shot	BioGRID	not likely CI-associated
646262	LACTBL1	0.0287167935118129	chronic_inflammation_gene_shot	BioGRID	not likely CI-associated
255104	TMCO4	0.0287075538401078	chronic_inflammation_gene_shot	BioGRID	not likely CI-associated
253175	CDY1B	0.0287074126972503	chronic_inflammation_gene_shot	BioGRID	not likely CI-associated
441234	ZNF716	0.0287074126972503	chronic_inflammation_gene_shot	BioGRID	not likely CI-associated
641977	SEPTIN7P2	0.0287074126972503	chronic_inflammation_gene_shot	BioGRID	not likely CI-associated
285296	UNC93B3	0.0287074126972503	chronic_inflammation_gene_shot	BioGRID	not likely CI-associated
390883	OR7G3	0.0287074126972503	chronic_inflammation_gene_shot	BioGRID	not likely CI-associated
100288805	HYDIN2	0.0287074126972503	chronic_inflammation_gene_shot	BioGRID	not likely CI-associated
100131980	ZNF705G	0.0287074126972503	chronic_inflammation_gene_shot	BioGRID	not likely CI-associated
340990	OTOG	0.0287074126972503	chronic_inflammation_gene_shot	BioGRID	not likely CI-associated
64405	CDH22	0.0287074126972503	chronic_inflammation_gene_shot	BioGRID	not likely CI-associated
90199	WFDC8	0.0287074126972503	chronic_inflammation_gene_shot	BioGRID	not likely CI-associated
2213	FCGR2B	0.028627320893781	chronic_inflammation_gene_shot	BioGRID	not likely CI-associated
157869	SBSPON	0.0286010641766175	chronic_inflammation_gene_shot	BioGRID	not likely CI-associated
79097	TRIM48	0.0285433363078963	chronic_inflammation_gene_shot	BioGRID	not likely CI-associated
256380	SCML4	0.0284924414239119	chronic_inflammation_gene_shot	BioGRID	not likely CI-associated
648791	PPP1R3G	0.0284604998662435	chronic_inflammation_gene_shot	BioGRID	not likely CI-associated
50651	SLC45A1	0.0284604998662435	chronic_inflammation_gene_shot	BioGRID	not likely CI-associated
968	CD68	0.0284269576115593	chronic_inflammation_gene_shot	BioGRID	not likely CI-associated
146923	RUNDC1	0.0284218587527448	chronic_inflammation_gene_shot	BioGRID	not likely CI-associated
9778	KIAA0232	0.0284054106140457	chronic_inflammation_gene_shot	BioGRID	not likely CI-associated
9333	TGM5	0.0283917543310585	chronic_inflammation_gene_shot	BioGRID	not likely CI-associated
10076	PTPRU	0.0283850457067505	chronic_inflammation_gene_shot	BioGRID	not likely CI-associated
23642	SNHG1	0.0283780741676005	chronic_inflammation_gene_shot	BioGRID	not likely CI-associated
122742	OR4L1	0.0283526154432599	chronic_inflammation_gene_shot	BioGRID	not likely CI-associated
81050	OR5AC2	0.0283526154432599	chronic_inflammation_gene_shot	BioGRID	not likely CI-associated
130814	SLC66A3	0.0283526154432599	chronic_inflammation_gene_shot	BioGRID	not likely CI-associated
28465	IGHV1-46	0.0283526154432599	chronic_inflammation_gene_shot	BioGRID	not likely CI-associated
9348	NDST3	0.0283526154432599	chronic_inflammation_gene_shot	BioGRID	not likely CI-associated
4537	ND3	0.0283526154432599	chronic_inflammation_gene_shot	BioGRID	not likely CI-associated
81031	SLC2A10	0.0283526154432599	chronic_inflammation_gene_shot	BioGRID	not likely CI-associated
54868	TMEM104	0.0283130583696253	chronic_inflammation_gene_shot	BioGRID	not likely CI-associated
126017	ZNF813	0.0283045254227868	chronic_inflammation_gene_shot	BioGRID	not likely CI-associated
353355	ZNF233	0.0282989108365002	chronic_inflammation_gene_shot	BioGRID	not likely CI-associated
220108	FAM124A	0.0282918990435615	chronic_inflammation_gene_shot	BioGRID	not likely CI-associated
9959	USP12P1	0.0281921524454826	chronic_inflammation_gene_shot	BioGRID	not likely CI-associated
5675	PSG6	0.0280890555912216	chronic_inflammation_gene_shot	BioGRID	not likely CI-associated
5746	PTH2R	0.0280288140650378	chronic_inflammation_gene_shot	BioGRID	not likely CI-associated
26871	RNU1-1	0.0280164976315912	chronic_inflammation_gene_shot	BioGRID	not likely CI-associated
100287482	SMKR1	0.0279903929510109	chronic_inflammation_gene_shot	BioGRID	not likely CI-associated
374987	NEXN-AS1	0.0279903929510109	chronic_inflammation_gene_shot	BioGRID	not likely CI-associated
286256	LCN12	0.0279840897849412	chronic_inflammation_gene_shot	BioGRID	not likely CI-associated
353164	TAS2R42	0.0279652682823733	chronic_inflammation_gene_shot	BioGRID	not likely CI-associated
145748	LYSMD4	0.0279652682823733	chronic_inflammation_gene_shot	BioGRID	not likely CI-associated
54567	DLL4	0.0279652682823733	chronic_inflammation_gene_shot	BioGRID	not likely CI-associated
1733	DIO1	0.0279652682823733	chronic_inflammation_gene_shot	BioGRID	not likely CI-associated
26689	OR4D1	0.0279652682823733	chronic_inflammation_gene_shot	BioGRID	not likely CI-associated
3776	KCNK2	0.0279652682823733	chronic_inflammation_gene_shot	BioGRID	not likely CI-associated
259	AMBP	0.0279027856270454	chronic_inflammation_gene_shot	BioGRID	not likely CI-associated
60686	C14orf93	0.0278894739110053	chronic_inflammation_gene_shot	BioGRID	not likely CI-associated
54756	IL17RD	0.0278702255629677	chronic_inflammation_gene_shot	BioGRID	not likely CI-associated
729786	GOLGA8CP	0.0278472639069908	chronic_inflammation_gene_shot	BioGRID	not likely CI-associated
54627	MAP10	0.0278472639069908	chronic_inflammation_gene_shot	BioGRID	not likely CI-associated
79973	ZNF442	0.0278472639069908	chronic_inflammation_gene_shot	BioGRID	not likely CI-associated
79917	MAGIX	0.0278336252017173	chronic_inflammation_gene_shot	BioGRID	not likely CI-associated
100381270	ZBED6	0.0277931593861747	chronic_inflammation_gene_shot	BioGRID	not likely CI-associated
741	ZNHIT2	0.0277034691590095	chronic_inflammation_gene_shot	BioGRID	not likely CI-associated
3467	IFNW1	0.0276645048362566	chronic_inflammation_gene_shot	BioGRID	not likely CI-associated
114796	PSMG3-AS1	0.0276412853808195	chronic_inflammation_gene_shot	BioGRID	not likely CI-associated
401612	SLC25A53	0.0276055627971424	chronic_inflammation_gene_shot	BioGRID	not likely CI-associated
642968	FAM163B	0.0275317785554007	chronic_inflammation_gene_shot	BioGRID	not likely CI-associated
27148	STK36	0.0274947403408585	chronic_inflammation_gene_shot	BioGRID	not likely CI-associated
339327	ZNF546	0.0273756514623754	chronic_inflammation_gene_shot	BioGRID	not likely CI-associated
206338	LVRN	0.0273745294801559	chronic_inflammation_gene_shot	BioGRID	not likely CI-associated
220074	LRTOMT	0.027365831750127	chronic_inflammation_gene_shot	BioGRID	not likely CI-associated
360030	NANOGNB	0.0273506963804134	chronic_inflammation_gene_shot	BioGRID	not likely CI-associated
55891	LENEP	0.027309122810737	chronic_inflammation_gene_shot	BioGRID	not likely CI-associated
28940	IGKV1-12	0.027245149458729	chronic_inflammation_gene_shot	BioGRID	not likely CI-associated
729611	RPL29P30	0.0272366622261748	chronic_inflammation_gene_shot	BioGRID	not likely CI-associated
100133053	CXorf51B	0.0271085019775861	chronic_inflammation_gene_shot	BioGRID	not likely CI-associated
100129239	CXorf51A	0.0271085019775861	chronic_inflammation_gene_shot	BioGRID	not likely CI-associated
83690	CRISPLD1	0.0270334477312086	chronic_inflammation_gene_shot	BioGRID	not likely CI-associated
59335	PRDM12	0.0270334477312086	chronic_inflammation_gene_shot	BioGRID	not likely CI-associated
100506696	PCAT6	0.0270334477312086	chronic_inflammation_gene_shot	BioGRID	not likely CI-associated
55057	CRYBG2	0.0270334477312086	chronic_inflammation_gene_shot	BioGRID	not likely CI-associated
100048912	CDKN2B-AS1	0.0270334477312086	chronic_inflammation_gene_shot	BioGRID	not likely CI-associated
280657	SSX6P	0.0270242618441201	chronic_inflammation_gene_shot	BioGRID	not likely CI-associated
26025	PCDHGA12	0.0270214204025283	chronic_inflammation_gene_shot	BioGRID	not likely CI-associated
11026	LILRA3	0.0270123758930587	chronic_inflammation_gene_shot	BioGRID	not likely CI-associated
84981	MIR22HG	0.0269061323041539	chronic_inflammation_gene_shot	BioGRID	not likely CI-associated
51339	DACT1	0.02689357486842	chronic_inflammation_gene_shot	BioGRID	not likely CI-associated
728233	PI4KAP1	0.0268896977087389	chronic_inflammation_gene_shot	BioGRID	not likely CI-associated
11018	TMED1	0.0268672145867276	chronic_inflammation_gene_shot	BioGRID	not likely CI-associated
85235	H2AC12	0.0268471435193351	chronic_inflammation_gene_shot	BioGRID	not likely CI-associated
1215	CMA1	0.0267328866466091	chronic_inflammation_gene_shot	BioGRID	not likely CI-associated
146378	C16orf92	0.0267221617240712	chronic_inflammation_gene_shot	BioGRID	not likely CI-associated
10983	CCNI	0.0266945458538221	chronic_inflammation_gene_shot	BioGRID	not likely CI-associated
387778	SPDYC	0.0266306319948746	chronic_inflammation_gene_shot	BioGRID	not likely CI-associated
54932	EXD3	0.0266114677860278	chronic_inflammation_gene_shot	BioGRID	not likely CI-associated
3568	IL5RA	0.0265201810951598	chronic_inflammation_gene_shot	BioGRID	not likely CI-associated
57600	FNIP2	0.0265145059004403	chronic_inflammation_gene_shot	BioGRID	not likely CI-associated
150297	C22orf42	0.0264813463166411	chronic_inflammation_gene_shot	BioGRID	not likely CI-associated
129684	CNTNAP5	0.0264813463166411	chronic_inflammation_gene_shot	BioGRID	not likely CI-associated
257000	TINCR	0.0264516067270995	chronic_inflammation_gene_shot	BioGRID	not likely CI-associated
100130613	PRR32	0.0264221893630683	chronic_inflammation_gene_shot	BioGRID	not likely CI-associated
100500938	CCDC179	0.0263574236510596	chronic_inflammation_gene_shot	BioGRID	not likely CI-associated
389337	ARHGEF37	0.0263568163530028	chronic_inflammation_gene_shot	BioGRID	not likely CI-associated
492303	GEMIN8P4	0.0263548292292296	chronic_inflammation_gene_shot	BioGRID	not likely CI-associated
23552	CDK20	0.0263544968997144	chronic_inflammation_gene_shot	BioGRID	not likely CI-associated
442497	LOC442497	0.026313922057272	chronic_inflammation_gene_shot	BioGRID	not likely CI-associated
170958	ZNF525	0.0263129286890475	chronic_inflammation_gene_shot	BioGRID	not likely CI-associated
2695	GIP	0.0261958893221294	chronic_inflammation_gene_shot	BioGRID	not likely CI-associated
27106	ARRDC2	0.0261660452147299	chronic_inflammation_gene_shot	BioGRID	not likely CI-associated
401548	SNX30	0.0261653438582849	chronic_inflammation_gene_shot	BioGRID	not likely CI-associated
730291	ZNF735	0.0261595412013952	chronic_inflammation_gene_shot	BioGRID	not likely CI-associated
728116	ZBTB8B	0.0261322193084725	chronic_inflammation_gene_shot	BioGRID	not likely CI-associated
8536	CAMK1	0.0261215337737993	chronic_inflammation_gene_shot	BioGRID	not likely CI-associated
5988	RFPL1	0.0261205802467268	chronic_inflammation_gene_shot	BioGRID	not likely CI-associated
55892	MYNN	0.0261045560113078	chronic_inflammation_gene_shot	BioGRID	not likely CI-associated
728621	CCDC30	0.0260564672872147	chronic_inflammation_gene_shot	BioGRID	not likely CI-associated
9965	FGF19	0.0260397371095097	chronic_inflammation_gene_shot	BioGRID	not likely CI-associated
23568	ARL2BP	0.0260256297395557	chronic_inflammation_gene_shot	BioGRID	not likely CI-associated
56606	SLC2A9	0.0260152778430267	chronic_inflammation_gene_shot	BioGRID	not likely CI-associated
283807	FBXL22	0.0259979295455641	chronic_inflammation_gene_shot	BioGRID	not likely CI-associated
286234	SPATA31E1	0.0258524481207721	chronic_inflammation_gene_shot	BioGRID	not likely CI-associated
6706	SPRR2G	0.0258366605256166	chronic_inflammation_gene_shot	BioGRID	not likely CI-associated
130888	FBXO36	0.0258226791878999	chronic_inflammation_gene_shot	BioGRID	not likely CI-associated
132625	ZFP42	0.025761269301157	chronic_inflammation_gene_shot	BioGRID	not likely CI-associated
727866	FAM156B	0.0256714852361354	chronic_inflammation_gene_shot	BioGRID	not likely CI-associated
116064	LRRC58	0.0256330501260456	chronic_inflammation_gene_shot	BioGRID	not likely CI-associated
644096	SDHAF1	0.0255444017397543	chronic_inflammation_gene_shot	BioGRID	not likely CI-associated
1316	KLF6	0.0255428980790084	chronic_inflammation_gene_shot	BioGRID	not likely CI-associated
84915	FAM222A	0.0255318938293483	chronic_inflammation_gene_shot	BioGRID	not likely CI-associated
441308	OR4F21	0.0255130553224616	chronic_inflammation_gene_shot	BioGRID	not likely CI-associated
8418	CMAHP	0.0255130553224616	chronic_inflammation_gene_shot	BioGRID	not likely CI-associated
284309	ZNF776	0.0254895691004277	chronic_inflammation_gene_shot	BioGRID	not likely CI-associated
57495	NWD2	0.0254867468030193	chronic_inflammation_gene_shot	BioGRID	not likely CI-associated
84436	ZNF528	0.0254711931299397	chronic_inflammation_gene_shot	BioGRID	not likely CI-associated
90204	ZSWIM1	0.0254711931299397	chronic_inflammation_gene_shot	BioGRID	not likely CI-associated
55450	CAMK2N1	0.0254711931299397	chronic_inflammation_gene_shot	BioGRID	not likely CI-associated
63970	TP53AIP1	0.0254494560432186	chronic_inflammation_gene_shot	BioGRID	not likely CI-associated
441525	SPANXN4	0.0254415278818817	chronic_inflammation_gene_shot	BioGRID	not likely CI-associated
84874	ZNF514	0.0254415278818817	chronic_inflammation_gene_shot	BioGRID	not likely CI-associated
5273	SERPINB10	0.0254415278818817	chronic_inflammation_gene_shot	BioGRID	not likely CI-associated
29931	LINC00312	0.0254415278818817	chronic_inflammation_gene_shot	BioGRID	not likely CI-associated
115399	LRRC56	0.0254400655906933	chronic_inflammation_gene_shot	BioGRID	not likely CI-associated
123775	C16orf46	0.0254132376792489	chronic_inflammation_gene_shot	BioGRID	not likely CI-associated
5539	PPY	0.0254095963917165	chronic_inflammation_gene_shot	BioGRID	not likely CI-associated
28434	IGHV3-33	0.0254012795524141	chronic_inflammation_gene_shot	BioGRID	not likely CI-associated
3849	KRT2	0.0253388665608628	chronic_inflammation_gene_shot	BioGRID	not likely CI-associated
4147	MATN2	0.0253386156238811	chronic_inflammation_gene_shot	BioGRID	not likely CI-associated
9708	PCDHGA8	0.0252434758092656	chronic_inflammation_gene_shot	BioGRID	not likely CI-associated
432369	ATP5F1EP2	0.0252268080442453	chronic_inflammation_gene_shot	BioGRID	not likely CI-associated
57571	CARNS1	0.0250979113191218	chronic_inflammation_gene_shot	BioGRID	not likely CI-associated
26827	RNU6-1	0.0250736475708261	chronic_inflammation_gene_shot	BioGRID	not likely CI-associated
3802	KIR2DL1	0.0250645087484784	chronic_inflammation_gene_shot	BioGRID	not likely CI-associated
158724	FAM47A	0.0250239771096264	chronic_inflammation_gene_shot	BioGRID	not likely CI-associated
114826	SMYD4	0.0250122511948684	chronic_inflammation_gene_shot	BioGRID	not likely CI-associated
149420	PDIK1L	0.0249738808459764	chronic_inflammation_gene_shot	BioGRID	not likely CI-associated
10213	PSMD14	0.0249083313025089	chronic_inflammation_gene_shot	BioGRID	not likely CI-associated
3955	LFNG	0.0248996691641806	chronic_inflammation_gene_shot	BioGRID	not likely CI-associated
286380	FOXD4L3	0.024892959418677	chronic_inflammation_gene_shot	BioGRID	not likely CI-associated
80034	CSRNP3	0.0248852703623659	chronic_inflammation_gene_shot	BioGRID	not likely CI-associated
727758	ROCK1P1	0.0248852703623659	chronic_inflammation_gene_shot	BioGRID	not likely CI-associated
7441	VPREB1	0.0248852703623659	chronic_inflammation_gene_shot	BioGRID	not likely CI-associated
2310	FOXO3B	0.0248099729983637	chronic_inflammation_gene_shot	BioGRID	not likely CI-associated
6039	RNASE6	0.02477366621364	chronic_inflammation_gene_shot	BioGRID	not likely CI-associated
401494	HACD4	0.0246912216405962	chronic_inflammation_gene_shot	BioGRID	not likely CI-associated
5239	PGM5	0.02464289837005	chronic_inflammation_gene_shot	BioGRID	not likely CI-associated
56979	PRDM9	0.0246348301840441	chronic_inflammation_gene_shot	BioGRID	not likely CI-associated
169792	GLIS3	0.0246101662157648	chronic_inflammation_gene_shot	BioGRID	not likely CI-associated
91074	ANKRD30A	0.0245937295491167	chronic_inflammation_gene_shot	BioGRID	not likely CI-associated
153020	RASGEF1B	0.024588039993246	chronic_inflammation_gene_shot	BioGRID	not likely CI-associated
11067	DEPP1	0.0245522852026981	chronic_inflammation_gene_shot	BioGRID	not likely CI-associated
28796	IGLV3-21	0.0245295573859763	chronic_inflammation_gene_shot	BioGRID	not likely CI-associated
10231	RCAN2	0.0245159388574324	chronic_inflammation_gene_shot	BioGRID	not likely CI-associated
285267	ZNF619	0.0245108136993973	chronic_inflammation_gene_shot	BioGRID	not likely CI-associated
401944	LDLRAD2	0.0244922506417166	chronic_inflammation_gene_shot	BioGRID	not likely CI-associated
55999	NXF4	0.0244922506417166	chronic_inflammation_gene_shot	BioGRID	not likely CI-associated
219865	OR8G5	0.0244922506417166	chronic_inflammation_gene_shot	BioGRID	not likely CI-associated
85442	KNDC1	0.0244677716313918	chronic_inflammation_gene_shot	BioGRID	not likely CI-associated
56261	GPCPD1	0.0243810028908927	chronic_inflammation_gene_shot	BioGRID	not likely CI-associated
57481	KIAA1210	0.0243677766579924	chronic_inflammation_gene_shot	BioGRID	not likely CI-associated
113177	IZUMO4	0.0243677766579924	chronic_inflammation_gene_shot	BioGRID	not likely CI-associated
136306	SVOPL	0.0243544227012444	chronic_inflammation_gene_shot	BioGRID	not likely CI-associated
90321	ZNF766	0.0243331918259232	chronic_inflammation_gene_shot	BioGRID	not likely CI-associated
25891	PAMR1	0.0243104471821198	chronic_inflammation_gene_shot	BioGRID	not likely CI-associated
27107	ZBTB11	0.0242741935162647	chronic_inflammation_gene_shot	BioGRID	not likely CI-associated
116	ADCYAP1	0.0242701832459253	chronic_inflammation_gene_shot	BioGRID	not likely CI-associated
290	ANPEP	0.0241893213343577	chronic_inflammation_gene_shot	BioGRID	not likely CI-associated
59353	TMEM35A	0.0241555833764206	chronic_inflammation_gene_shot	BioGRID	not likely CI-associated
115273	RAB42	0.0241518830084852	chronic_inflammation_gene_shot	BioGRID	not likely CI-associated
386653	IL31	0.0241518830084852	chronic_inflammation_gene_shot	BioGRID	not likely CI-associated
60500	BRCA3	0.0241381396577664	chronic_inflammation_gene_shot	BioGRID	not likely CI-associated
85026	ARRDC1-AS1	0.0240893508476599	chronic_inflammation_gene_shot	BioGRID	not likely CI-associated
51313	GASK1B	0.0240893508476599	chronic_inflammation_gene_shot	BioGRID	not likely CI-associated
51249	TMEM69	0.0240193585132927	chronic_inflammation_gene_shot	BioGRID	not likely CI-associated
120935	CCDC38	0.0239957901467621	chronic_inflammation_gene_shot	BioGRID	not likely CI-associated
152078	SLC66A1L	0.0239919681787288	chronic_inflammation_gene_shot	BioGRID	not likely CI-associated
222659	PXT1	0.0239919681787288	chronic_inflammation_gene_shot	BioGRID	not likely CI-associated
219557	TEX47	0.0239919681787288	chronic_inflammation_gene_shot	BioGRID	not likely CI-associated
79962	DNAJC22	0.0239919681787288	chronic_inflammation_gene_shot	BioGRID	not likely CI-associated
6439	SFTPB	0.0239919681787288	chronic_inflammation_gene_shot	BioGRID	not likely CI-associated
342908	ZNF404	0.0239919681787288	chronic_inflammation_gene_shot	BioGRID	not likely CI-associated
221393	ADGRF4	0.0239919681787288	chronic_inflammation_gene_shot	BioGRID	not likely CI-associated
402135	OR5K2	0.0239919681787288	chronic_inflammation_gene_shot	BioGRID	not likely CI-associated
200132	DYNLT5	0.0239919681787288	chronic_inflammation_gene_shot	BioGRID	not likely CI-associated
6781	STC1	0.0239919681787288	chronic_inflammation_gene_shot	BioGRID	not likely CI-associated
27004	TCL6	0.0239919681787288	chronic_inflammation_gene_shot	BioGRID	not likely CI-associated
28983	TMPRSS11E	0.0239919681787288	chronic_inflammation_gene_shot	BioGRID	not likely CI-associated
65243	ZFP69B	0.0239884815704749	chronic_inflammation_gene_shot	BioGRID	not likely CI-associated
220717	RPLP0P6	0.0239471609928932	chronic_inflammation_gene_shot	BioGRID	not likely CI-associated
58486	ZBED5	0.0239017873368986	chronic_inflammation_gene_shot	BioGRID	not likely CI-associated
53369	HDL3	0.0238843007849144	chronic_inflammation_gene_shot	BioGRID	not likely CI-associated
645455	CEP170P1	0.0238497970768427	chronic_inflammation_gene_shot	BioGRID	not likely CI-associated
9175	MAP3K13	0.0238085321361659	chronic_inflammation_gene_shot	BioGRID	not likely CI-associated
147664	ERVV-1	0.0237617805468842	chronic_inflammation_gene_shot	BioGRID	not likely CI-associated
27035	NOX1	0.0237610798968443	chronic_inflammation_gene_shot	BioGRID	not likely CI-associated
4084	MXD1	0.0237442312740378	chronic_inflammation_gene_shot	BioGRID	not likely CI-associated
5897	RAG2	0.0237279315113841	chronic_inflammation_gene_shot	BioGRID	not likely CI-associated
3991	LIPE	0.0236603447134583	chronic_inflammation_gene_shot	BioGRID	not likely CI-associated
56889	TM9SF3	0.023657431465741	chronic_inflammation_gene_shot	BioGRID	not likely CI-associated
3375	IAPP	0.0236276322852108	chronic_inflammation_gene_shot	BioGRID	not likely CI-associated
54675	CRLS1	0.0236225235508188	chronic_inflammation_gene_shot	BioGRID	not likely CI-associated
4108	MAGEA9	0.0236195381014032	chronic_inflammation_gene_shot	BioGRID	not likely CI-associated
245915	DEFB112	0.02356162224561	chronic_inflammation_gene_shot	BioGRID	not likely CI-associated
11054	OGFR	0.0235609313539946	chronic_inflammation_gene_shot	BioGRID	not likely CI-associated
406935	MIR143	0.0235187790721198	chronic_inflammation_gene_shot	BioGRID	not likely CI-associated
163227	ZNF100	0.0234674633278411	chronic_inflammation_gene_shot	BioGRID	not likely CI-associated
163049	ZNF791	0.0234409569529819	chronic_inflammation_gene_shot	BioGRID	not likely CI-associated
3218	HOXB8	0.0234329480102037	chronic_inflammation_gene_shot	BioGRID	not likely CI-associated
392862	GRID2IP	0.0234267746165114	chronic_inflammation_gene_shot	BioGRID	not likely CI-associated
144501	KRT80	0.0233735250330405	chronic_inflammation_gene_shot	BioGRID	not likely CI-associated
79758	DHRS12	0.0232895160999657	chronic_inflammation_gene_shot	BioGRID	not likely CI-associated
161823	ADAL	0.0232073199962495	chronic_inflammation_gene_shot	BioGRID	not likely CI-associated
407054	MIR98	0.023199132687414	chronic_inflammation_gene_shot	BioGRID	not likely CI-associated
152007	GLIPR2	0.023120360846866	chronic_inflammation_gene_shot	BioGRID	not likely CI-associated
125061	AFMID	0.0231150488398754	chronic_inflammation_gene_shot	BioGRID	not likely CI-associated
222068	TMED4	0.0231142303391387	chronic_inflammation_gene_shot	BioGRID	not likely CI-associated
137529	CKS1BP7	0.0231112928976068	chronic_inflammation_gene_shot	BioGRID	not likely CI-associated
51385	ZNF589	0.0231111035825791	chronic_inflammation_gene_shot	BioGRID	not likely CI-associated
100170765	ERICH4	0.0230972687225669	chronic_inflammation_gene_shot	BioGRID	not likely CI-associated
285237	C3orf38	0.0230389929112008	chronic_inflammation_gene_shot	BioGRID	not likely CI-associated
54478	PIMREG	0.0230387393375754	chronic_inflammation_gene_shot	BioGRID	not likely CI-associated
100534595	HNRNPUL2-BSCL2	0.0229099395710457	chronic_inflammation_gene_shot	BioGRID	not likely CI-associated
29063	ZCCHC4	0.0228967709933379	chronic_inflammation_gene_shot	BioGRID	not likely CI-associated
119559	SFXN4	0.0228929944075356	chronic_inflammation_gene_shot	BioGRID	not likely CI-associated
128434	VSTM2L	0.0228753072252927	chronic_inflammation_gene_shot	BioGRID	not likely CI-associated
5288	PIK3C2G	0.0228726438047575	chronic_inflammation_gene_shot	BioGRID	not likely CI-associated
10268	RAMP3	0.0228428607648623	chronic_inflammation_gene_shot	BioGRID	not likely CI-associated
728239	MAGED4	0.0228179536765218	chronic_inflammation_gene_shot	BioGRID	not likely CI-associated
139793	PAGE3	0.0227858380627571	chronic_inflammation_gene_shot	BioGRID	not likely CI-associated
79949	PLEKHS1	0.0227830524066796	chronic_inflammation_gene_shot	BioGRID	not likely CI-associated
1440	CSF3	0.0227121553753636	chronic_inflammation_gene_shot	BioGRID	not likely CI-associated
653319	KIAA0895L	0.0226892908127675	chronic_inflammation_gene_shot	BioGRID	not likely CI-associated
284391	ZNF844	0.0226588275648433	chronic_inflammation_gene_shot	BioGRID	not likely CI-associated
23359	FAM189A1	0.0226138239305612	chronic_inflammation_gene_shot	BioGRID	not likely CI-associated
2916	GRM6	0.0226138239305612	chronic_inflammation_gene_shot	BioGRID	not likely CI-associated
147138	TMC8	0.0226126539199218	chronic_inflammation_gene_shot	BioGRID	not likely CI-associated
54065	SMIM11A	0.0226054683754781	chronic_inflammation_gene_shot	BioGRID	not likely CI-associated
155054	ZNF425	0.0225690754325848	chronic_inflammation_gene_shot	BioGRID	not likely CI-associated
401288	LINC00242	0.0225690754325848	chronic_inflammation_gene_shot	BioGRID	not likely CI-associated
23228	PLCL2	0.0225682852272602	chronic_inflammation_gene_shot	BioGRID	not likely CI-associated
153478	PLEKHG4B	0.0225445974684153	chronic_inflammation_gene_shot	BioGRID	not likely CI-associated
653188	GUSBP3	0.0225369531423632	chronic_inflammation_gene_shot	BioGRID	not likely CI-associated
80741	LY6G5C	0.0225308696439991	chronic_inflammation_gene_shot	BioGRID	not likely CI-associated
340811	AKR1C8P	0.0225023877466162	chronic_inflammation_gene_shot	BioGRID	not likely CI-associated
122945	NOXRED1	0.0224971816545665	chronic_inflammation_gene_shot	BioGRID	not likely CI-associated
100532735	INO80B-WBP1	0.0224790074634016	chronic_inflammation_gene_shot	BioGRID	not likely CI-associated
83953	FCAMR	0.0224465826194669	chronic_inflammation_gene_shot	BioGRID	not likely CI-associated
442862	PRY2	0.0224465826194669	chronic_inflammation_gene_shot	BioGRID	not likely CI-associated
118670	FAM24A	0.0224465826194669	chronic_inflammation_gene_shot	BioGRID	not likely CI-associated
23620	NTSR2	0.0224465826194669	chronic_inflammation_gene_shot	BioGRID	not likely CI-associated
84666	RETNLB	0.0224465826194669	chronic_inflammation_gene_shot	BioGRID	not likely CI-associated
145270	PRIMA1	0.0224465826194669	chronic_inflammation_gene_shot	BioGRID	not likely CI-associated
81466	OR2L5	0.0224465826194669	chronic_inflammation_gene_shot	BioGRID	not likely CI-associated
57115	PGLYRP4	0.0224465826194669	chronic_inflammation_gene_shot	BioGRID	not likely CI-associated
647060	SPATA31A1	0.0224465826194669	chronic_inflammation_gene_shot	BioGRID	not likely CI-associated
163175	LGI4	0.0224465826194669	chronic_inflammation_gene_shot	BioGRID	not likely CI-associated
340526	RTL5	0.0224465826194669	chronic_inflammation_gene_shot	BioGRID	not likely CI-associated
26492	OR8G2P	0.0224465826194669	chronic_inflammation_gene_shot	BioGRID	not likely CI-associated
7526	YES1P1	0.0224465826194669	chronic_inflammation_gene_shot	BioGRID	not likely CI-associated
347292	RPL36P14	0.0224465826194669	chronic_inflammation_gene_shot	BioGRID	not likely CI-associated
644100	ARL14EPL	0.0224465826194669	chronic_inflammation_gene_shot	BioGRID	not likely CI-associated
9629	CLCA3P	0.0224465826194669	chronic_inflammation_gene_shot	BioGRID	not likely CI-associated
3166	HMX1	0.0224465826194669	chronic_inflammation_gene_shot	BioGRID	not likely CI-associated
89832	CHRFAM7A	0.0224465826194669	chronic_inflammation_gene_shot	BioGRID	not likely CI-associated
198437	LKAAEAR1	0.0224266971421389	chronic_inflammation_gene_shot	BioGRID	not likely CI-associated
100187907	TRAP	0.0224183493691653	chronic_inflammation_gene_shot	BioGRID	not likely CI-associated
128346	C1orf162	0.0224163532567317	chronic_inflammation_gene_shot	BioGRID	not likely CI-associated
100125556	FAM86JP	0.0223474351281645	chronic_inflammation_gene_shot	BioGRID	not likely CI-associated
285641	SLC36A3	0.0223388615768311	chronic_inflammation_gene_shot	BioGRID	not likely CI-associated
9270	ITGB1BP1	0.0223387646049663	chronic_inflammation_gene_shot	BioGRID	not likely CI-associated
494514	TYMSOS	0.0223008282686862	chronic_inflammation_gene_shot	BioGRID	not likely CI-associated
100130561	HMGB1P10	0.0222975169043143	chronic_inflammation_gene_shot	BioGRID	not likely CI-associated
3237	HOXD11	0.0222606627388369	chronic_inflammation_gene_shot	BioGRID	not likely CI-associated
6336	SCN10A	0.022200704896516	chronic_inflammation_gene_shot	BioGRID	not likely CI-associated
338596	ST8SIA6	0.022200704896516	chronic_inflammation_gene_shot	BioGRID	not likely CI-associated
101928405	LINC02023	0.022200704896516	chronic_inflammation_gene_shot	BioGRID	not likely CI-associated
100307126	CHMP4BP1	0.022200704896516	chronic_inflammation_gene_shot	BioGRID	not likely CI-associated
87769	GGACT	0.0221767291258635	chronic_inflammation_gene_shot	BioGRID	not likely CI-associated
100526767	RNF103-CHMP3	0.0221665567135184	chronic_inflammation_gene_shot	BioGRID	not likely CI-associated
151126	ZNF385B	0.0221650073144087	chronic_inflammation_gene_shot	BioGRID	not likely CI-associated
101060351	TBC1D3K	0.0221547589537936	chronic_inflammation_gene_shot	BioGRID	not likely CI-associated
113277	TMEM106A	0.0221465478828369	chronic_inflammation_gene_shot	BioGRID	not likely CI-associated
7562	ZNF708	0.0221080809474913	chronic_inflammation_gene_shot	BioGRID	not likely CI-associated
7066	THPO	0.0221022303694112	chronic_inflammation_gene_shot	BioGRID	not likely CI-associated
79642	ARSJ	0.022093905982826	chronic_inflammation_gene_shot	BioGRID	not likely CI-associated
84249	PSD2	0.0220736487517988	chronic_inflammation_gene_shot	BioGRID	not likely CI-associated
924	CD7	0.0220602164475804	chronic_inflammation_gene_shot	BioGRID	not likely CI-associated
80031	SEMA6D	0.0220053662943052	chronic_inflammation_gene_shot	BioGRID	not likely CI-associated
201176	ARHGAP27	0.0219991080651703	chronic_inflammation_gene_shot	BioGRID	not likely CI-associated
114785	MBD6	0.0219533101412782	chronic_inflammation_gene_shot	BioGRID	not likely CI-associated
119467	CLRN3	0.0219439003889602	chronic_inflammation_gene_shot	BioGRID	not likely CI-associated
51710	ZNF44	0.0219087123561951	chronic_inflammation_gene_shot	BioGRID	not likely CI-associated
220992	ZNF485	0.0218994835568145	chronic_inflammation_gene_shot	BioGRID	not likely CI-associated
27075	TSPAN13	0.0218945927174182	chronic_inflammation_gene_shot	BioGRID	not likely CI-associated
344148	NCKAP5	0.0218555655012983	chronic_inflammation_gene_shot	BioGRID	not likely CI-associated
57719	ANO8	0.0218270952355214	chronic_inflammation_gene_shot	BioGRID	not likely CI-associated
1010	CDH12	0.0217907967837001	chronic_inflammation_gene_shot	BioGRID	not likely CI-associated
197135	PATL2	0.021769007424274	chronic_inflammation_gene_shot	BioGRID	not likely CI-associated
137814	NKX2-6	0.0217546069563883	chronic_inflammation_gene_shot	BioGRID	not likely CI-associated
219578	ZNF804B	0.0217385950842727	chronic_inflammation_gene_shot	BioGRID	not likely CI-associated
80774	LIMD2	0.0217332472300642	chronic_inflammation_gene_shot	BioGRID	not likely CI-associated
387911	C1QTNF9B	0.021652856798323	chronic_inflammation_gene_shot	BioGRID	not likely CI-associated
100527943	TGIF2-RAB5IF	0.0216372071248558	chronic_inflammation_gene_shot	BioGRID	not likely CI-associated
1046	CDX4	0.0216208719067825	chronic_inflammation_gene_shot	BioGRID	not likely CI-associated
79637	ARMC7	0.0216023264429421	chronic_inflammation_gene_shot	BioGRID	not likely CI-associated
267012	DAOA	0.021587790597267	chronic_inflammation_gene_shot	BioGRID	not likely CI-associated
29057	FAM156A	0.0215764758912659	chronic_inflammation_gene_shot	BioGRID	not likely CI-associated
55668	GPATCH2L	0.0215741194220995	chronic_inflammation_gene_shot	BioGRID	not likely CI-associated
56164	STK31	0.0215655603255101	chronic_inflammation_gene_shot	BioGRID	not likely CI-associated
137970	UNC5D	0.0215542809063105	chronic_inflammation_gene_shot	BioGRID	not likely CI-associated
79969	ATAT1	0.0215506343940353	chronic_inflammation_gene_shot	BioGRID	not likely CI-associated
9633	TESMIN	0.0215331051889262	chronic_inflammation_gene_shot	BioGRID	not likely CI-associated
123207	C15orf40	0.0215209917333358	chronic_inflammation_gene_shot	BioGRID	not likely CI-associated
83723	TLCD3B	0.0214934064020241	chronic_inflammation_gene_shot	BioGRID	not likely CI-associated
5942	RBMY1C	0.0214934064020241	chronic_inflammation_gene_shot	BioGRID	not likely CI-associated
197003	MGC15885	0.0214934064020241	chronic_inflammation_gene_shot	BioGRID	not likely CI-associated
26048	ZNF500	0.0214499120915274	chronic_inflammation_gene_shot	BioGRID	not likely CI-associated
389289	ANXA2R	0.0214005185548919	chronic_inflammation_gene_shot	BioGRID	not likely CI-associated
1750	DLX6	0.0213887819335084	chronic_inflammation_gene_shot	BioGRID	not likely CI-associated
55351	STK32B	0.0213887819335084	chronic_inflammation_gene_shot	BioGRID	not likely CI-associated
388646	GBP7	0.0213846714747948	chronic_inflammation_gene_shot	BioGRID	not likely CI-associated
4675	NAP1L3	0.0213803718309972	chronic_inflammation_gene_shot	BioGRID	not likely CI-associated
7593	MZF1	0.0213240959243014	chronic_inflammation_gene_shot	BioGRID	not likely CI-associated
57091	CASS4	0.0213151211256378	chronic_inflammation_gene_shot	BioGRID	not likely CI-associated
84553	FAXC	0.0212894762153769	chronic_inflammation_gene_shot	BioGRID	not likely CI-associated
80307	FER1L4	0.0212620694173319	chronic_inflammation_gene_shot	BioGRID	not likely CI-associated
390892	OR7A10	0.0212591080052425	chronic_inflammation_gene_shot	BioGRID	not likely CI-associated
641638	SNHG6	0.0212076518810345	chronic_inflammation_gene_shot	BioGRID	not likely CI-associated
155370	SBDSP1	0.0212076518810345	chronic_inflammation_gene_shot	BioGRID	not likely CI-associated
692075	SNORD6	0.0212076518810345	chronic_inflammation_gene_shot	BioGRID	not likely CI-associated
388789	SMIM26	0.0212076518810345	chronic_inflammation_gene_shot	BioGRID	not likely CI-associated
138241	C9orf85	0.0212076518810345	chronic_inflammation_gene_shot	BioGRID	not likely CI-associated
4717	NDUFC1	0.0212076518810345	chronic_inflammation_gene_shot	BioGRID	not likely CI-associated
9298	SNORD31	0.0212076518810345	chronic_inflammation_gene_shot	BioGRID	not likely CI-associated
9300	SNORD28	0.0212076518810345	chronic_inflammation_gene_shot	BioGRID	not likely CI-associated
692063	SNORA32	0.0212076518810345	chronic_inflammation_gene_shot	BioGRID	not likely CI-associated
642852	LINC00205	0.0212076518810345	chronic_inflammation_gene_shot	BioGRID	not likely CI-associated
574036	SERTAD4-AS1	0.0212076518810345	chronic_inflammation_gene_shot	BioGRID	not likely CI-associated
692072	SNORD5	0.0212076518810345	chronic_inflammation_gene_shot	BioGRID	not likely CI-associated
619568	SNORA4	0.0212076518810345	chronic_inflammation_gene_shot	BioGRID	not likely CI-associated
692195	SNORD75	0.0212076518810345	chronic_inflammation_gene_shot	BioGRID	not likely CI-associated
641648	SNORD87	0.0212076518810345	chronic_inflammation_gene_shot	BioGRID	not likely CI-associated
619567	SNORD2	0.0212076518810345	chronic_inflammation_gene_shot	BioGRID	not likely CI-associated
9299	SNORD30	0.0212076518810345	chronic_inflammation_gene_shot	BioGRID	not likely CI-associated
285550	FAM200B	0.0212076518810345	chronic_inflammation_gene_shot	BioGRID	not likely CI-associated
9301	SNORD27	0.0212076518810345	chronic_inflammation_gene_shot	BioGRID	not likely CI-associated
9297	SNORD29	0.0212076518810345	chronic_inflammation_gene_shot	BioGRID	not likely CI-associated
389658	ALKAL1	0.0212076518810345	chronic_inflammation_gene_shot	BioGRID	not likely CI-associated
101060684	NBPF26	0.0211624714794359	chronic_inflammation_gene_shot	BioGRID	not likely CI-associated
56920	SEMA3G	0.0211497483869094	chronic_inflammation_gene_shot	BioGRID	not likely CI-associated
100507421	TMEM178B	0.0210876785722067	chronic_inflammation_gene_shot	BioGRID	not likely CI-associated
119385	AGAP11	0.0210859537169716	chronic_inflammation_gene_shot	BioGRID	not likely CI-associated
56136	PCDHA13	0.0210612856560225	chronic_inflammation_gene_shot	BioGRID	not likely CI-associated
148641	SLC35F3	0.0210169591612165	chronic_inflammation_gene_shot	BioGRID	not likely CI-associated
9751	SNPH	0.0210085352360093	chronic_inflammation_gene_shot	BioGRID	not likely CI-associated
55753	OGDHL	0.0210069770019626	chronic_inflammation_gene_shot	BioGRID	not likely CI-associated
1773	DNASE1	0.0209917475011901	chronic_inflammation_gene_shot	BioGRID	not likely CI-associated
9338	TCEAL1	0.0209688360913453	chronic_inflammation_gene_shot	BioGRID	not likely CI-associated
441608	OR5B3	0.0209270718796009	chronic_inflammation_gene_shot	BioGRID	not likely CI-associated
27145	FILIP1	0.0208896636662794	chronic_inflammation_gene_shot	BioGRID	not likely CI-associated
64065	PERP	0.0208673384579765	chronic_inflammation_gene_shot	BioGRID	not likely CI-associated
23145	SSPOP	0.0208519263652082	chronic_inflammation_gene_shot	BioGRID	not likely CI-associated
2794	GNL1	0.0208517339539519	chronic_inflammation_gene_shot	BioGRID	not likely CI-associated
11094	CACFD1	0.0208468456539709	chronic_inflammation_gene_shot	BioGRID	not likely CI-associated
100289574	HERC2P4	0.0208356037711566	chronic_inflammation_gene_shot	BioGRID	not likely CI-associated
100505776	LINC01541	0.0208356037711566	chronic_inflammation_gene_shot	BioGRID	not likely CI-associated
64097	EPB41L4A	0.0208278739401196	chronic_inflammation_gene_shot	BioGRID	not likely CI-associated
728695	SPANXB1	0.0207956014112161	chronic_inflammation_gene_shot	BioGRID	not likely CI-associated
10308	ZNF267	0.0207767563469855	chronic_inflammation_gene_shot	BioGRID	not likely CI-associated
79094	CHAC1	0.0207664553871034	chronic_inflammation_gene_shot	BioGRID	not likely CI-associated
6997	TDGF1	0.020758930577128	chronic_inflammation_gene_shot	BioGRID	not likely CI-associated
777778	OPA6	0.0207567465607266	chronic_inflammation_gene_shot	BioGRID	not likely CI-associated
6066	RNU2-1	0.0207436671956762	chronic_inflammation_gene_shot	BioGRID	not likely CI-associated
3269	HRH1	0.020741220850663	chronic_inflammation_gene_shot	BioGRID	not likely CI-associated
112611	RWDD2A	0.0207068466426908	chronic_inflammation_gene_shot	BioGRID	not likely CI-associated
100131971	RPS26P54	0.0207023249086702	chronic_inflammation_gene_shot	BioGRID	not likely CI-associated
81490	PTDSS2	0.0207001430331899	chronic_inflammation_gene_shot	BioGRID	not likely CI-associated
101	ADAM8	0.0206962266917229	chronic_inflammation_gene_shot	BioGRID	not likely CI-associated
11259	FILIP1L	0.0206756868451191	chronic_inflammation_gene_shot	BioGRID	not likely CI-associated
389124	IQCF5	0.0206750302575529	chronic_inflammation_gene_shot	BioGRID	not likely CI-associated
23247	KATNIP	0.0206258311016512	chronic_inflammation_gene_shot	BioGRID	not likely CI-associated
89781	HPS4	0.0206009937856228	chronic_inflammation_gene_shot	BioGRID	not likely CI-associated
100532726	NDUFC2-KCTD14	0.0206009937856228	chronic_inflammation_gene_shot	BioGRID	not likely CI-associated
140881	DEFB129	0.0205818824943238	chronic_inflammation_gene_shot	BioGRID	not likely CI-associated
373073	CLAM	0.0205625949402314	chronic_inflammation_gene_shot	BioGRID	not likely CI-associated
3663	IRF5	0.0205275812214824	chronic_inflammation_gene_shot	BioGRID	not likely CI-associated
80310	PDGFD	0.0205223396166714	chronic_inflammation_gene_shot	BioGRID	not likely CI-associated
827	CAPN6	0.0205143341539604	chronic_inflammation_gene_shot	BioGRID	not likely CI-associated
186	AGTR2	0.0204851483420695	chronic_inflammation_gene_shot	BioGRID	not likely CI-associated
441400	RAB1C	0.0204828291734969	chronic_inflammation_gene_shot	BioGRID	not likely CI-associated
266743	NPAS4	0.0204777208136732	chronic_inflammation_gene_shot	BioGRID	not likely CI-associated
93082	NEURL3	0.0204491155992461	chronic_inflammation_gene_shot	BioGRID	not likely CI-associated
25833	POU2F3	0.0204347516427432	chronic_inflammation_gene_shot	BioGRID	not likely CI-associated
259197	NCR3	0.0204343554441837	chronic_inflammation_gene_shot	BioGRID	not likely CI-associated
127247	ASB17	0.020405033274116	chronic_inflammation_gene_shot	BioGRID	not likely CI-associated
138162	C9orf116	0.0203368644569579	chronic_inflammation_gene_shot	BioGRID	not likely CI-associated
340543	TCEAL5	0.0203062776031722	chronic_inflammation_gene_shot	BioGRID	not likely CI-associated
10349	ABCA10	0.0202758025959536	chronic_inflammation_gene_shot	BioGRID	not likely CI-associated
925	CD8A	0.0202293874826934	chronic_inflammation_gene_shot	BioGRID	not likely CI-associated
9783	RIMS3	0.0201891102514767	chronic_inflammation_gene_shot	BioGRID	not likely CI-associated
6362	CCL18	0.0201587284376775	chronic_inflammation_gene_shot	BioGRID	not likely CI-associated
29085	PHPT1	0.0201497303327332	chronic_inflammation_gene_shot	BioGRID	not likely CI-associated
140612	ZFP28	0.0201481120818781	chronic_inflammation_gene_shot	BioGRID	not likely CI-associated
57666	FBRSL1	0.0201349044641751	chronic_inflammation_gene_shot	BioGRID	not likely CI-associated
8495	PPFIBP2	0.0200941261729895	chronic_inflammation_gene_shot	BioGRID	not likely CI-associated
255374	MBLAC1	0.0200777262091162	chronic_inflammation_gene_shot	BioGRID	not likely CI-associated
6662	SOX9	0.0200740195418714	chronic_inflammation_gene_shot	BioGRID	not likely CI-associated
1520	CTSS	0.0200082136829902	chronic_inflammation_gene_shot	BioGRID	not likely CI-associated
10877	CFHR4	0.0200005847029339	chronic_inflammation_gene_shot	BioGRID	not likely CI-associated
196410	METTL7B	0.0199803907458604	chronic_inflammation_gene_shot	BioGRID	not likely CI-associated
23313	KIAA0930	0.0199615968159259	chronic_inflammation_gene_shot	BioGRID	not likely CI-associated
128178	EDARADD	0.0199519603680012	chronic_inflammation_gene_shot	BioGRID	not likely CI-associated
5212	VIT	0.019933087763714	chronic_inflammation_gene_shot	BioGRID	not likely CI-associated
4584	MUC3A	0.0199197167831623	chronic_inflammation_gene_shot	BioGRID	not likely CI-associated
727830	SPATA31A3	0.0199197167831623	chronic_inflammation_gene_shot	BioGRID	not likely CI-associated
6523	SLC5A1	0.0199174970870078	chronic_inflammation_gene_shot	BioGRID	not likely CI-associated
390059	OR51M1	0.0198860293193142	chronic_inflammation_gene_shot	BioGRID	not likely CI-associated
10518	CIB2	0.0198857542671225	chronic_inflammation_gene_shot	BioGRID	not likely CI-associated
441168	CALHM6	0.0198390316771358	chronic_inflammation_gene_shot	BioGRID	not likely CI-associated
5699	PSMB10	0.0198220587014568	chronic_inflammation_gene_shot	BioGRID	not likely CI-associated
267004	PGBD3	0.0197845412804335	chronic_inflammation_gene_shot	BioGRID	not likely CI-associated
56892	TCIM	0.0197579717129664	chronic_inflammation_gene_shot	BioGRID	not likely CI-associated
124641	OVCA2	0.0197533129138701	chronic_inflammation_gene_shot	BioGRID	not likely CI-associated
158798	AKAP14	0.0197369695050356	chronic_inflammation_gene_shot	BioGRID	not likely CI-associated
117195	MRGPRX3	0.0197242056898749	chronic_inflammation_gene_shot	BioGRID	not likely CI-associated
137196	CCDC26	0.0197200961140247	chronic_inflammation_gene_shot	BioGRID	not likely CI-associated
90333	ZNF468	0.0196870066713272	chronic_inflammation_gene_shot	BioGRID	not likely CI-associated
57720	GPR107	0.0196781604468485	chronic_inflammation_gene_shot	BioGRID	not likely CI-associated
55667	DENND4C	0.0196444052158733	chronic_inflammation_gene_shot	BioGRID	not likely CI-associated
9886	RHOBTB1	0.0196439449931846	chronic_inflammation_gene_shot	BioGRID	not likely CI-associated
101928243	DARS1-AS1	0.0196423873270385	chronic_inflammation_gene_shot	BioGRID	not likely CI-associated
7189	TRAF6	0.01963365245036	chronic_inflammation_gene_shot	BioGRID	not likely CI-associated
122402	TDRD9	0.0196054035394906	chronic_inflammation_gene_shot	BioGRID	not likely CI-associated
6511	SLC1A6	0.0195962653115925	chronic_inflammation_gene_shot	BioGRID	not likely CI-associated
56138	PCDHA11	0.0195108357445583	chronic_inflammation_gene_shot	BioGRID	not likely CI-associated
79925	SPEF2	0.0194608772725557	chronic_inflammation_gene_shot	BioGRID	not likely CI-associated
25992	SNED1	0.019437330263532	chronic_inflammation_gene_shot	BioGRID	not likely CI-associated
57214	CEMIP	0.0194328120496066	chronic_inflammation_gene_shot	BioGRID	not likely CI-associated
10322	SMYD5	0.019419603637483	chronic_inflammation_gene_shot	BioGRID	not likely CI-associated
222537	HS3ST5	0.0194181926910164	chronic_inflammation_gene_shot	BioGRID	not likely CI-associated
148823	GCSAML	0.0194174123369277	chronic_inflammation_gene_shot	BioGRID	not likely CI-associated
23405	DICER1	0.0194125979391257	chronic_inflammation_gene_shot	BioGRID	not likely CI-associated
6916	TBXAS1	0.0194124614281699	chronic_inflammation_gene_shot	BioGRID	not likely CI-associated
8641	PCDHGB4	0.0194099946655929	chronic_inflammation_gene_shot	BioGRID	not likely CI-associated
56033	BARX1	0.0193866508648746	chronic_inflammation_gene_shot	BioGRID	not likely CI-associated
147407	SLC25A52	0.0193339247440403	chronic_inflammation_gene_shot	BioGRID	not likely CI-associated
401563	C9orf139	0.0192705566571821	chronic_inflammation_gene_shot	BioGRID	not likely CI-associated
64167	ERAP2	0.0192549499057837	chronic_inflammation_gene_shot	BioGRID	not likely CI-associated
79689	STEAP4	0.0192259321694028	chronic_inflammation_gene_shot	BioGRID	not likely CI-associated
168391	GALNTL5	0.0191819467184718	chronic_inflammation_gene_shot	BioGRID	not likely CI-associated
7479	WNT8B	0.0191616592283155	chronic_inflammation_gene_shot	BioGRID	not likely CI-associated
342926	ZNF677	0.0191166976266281	chronic_inflammation_gene_shot	BioGRID	not likely CI-associated
723961	INS-IGF2	0.0191097497025197	chronic_inflammation_gene_shot	BioGRID	not likely CI-associated
79684	MSANTD2	0.01910169983458	chronic_inflammation_gene_shot	BioGRID	not likely CI-associated
3805	KIR2DL4	0.0190983334156928	chronic_inflammation_gene_shot	BioGRID	not likely CI-associated
7576	ZNF28	0.0190554822739173	chronic_inflammation_gene_shot	BioGRID	not likely CI-associated
84650	EBPL	0.0190271960873788	chronic_inflammation_gene_shot	BioGRID	not likely CI-associated
153684	LOC153684	0.0190026686512653	chronic_inflammation_gene_shot	BioGRID	not likely CI-associated
8187	ZNF239	0.0189938852268072	chronic_inflammation_gene_shot	BioGRID	not likely CI-associated
2327	FMO2	0.0188759398034826	chronic_inflammation_gene_shot	BioGRID	not likely CI-associated
55568	GALNT10	0.0188627321312959	chronic_inflammation_gene_shot	BioGRID	not likely CI-associated
134187	POU5F2	0.0188277187830675	chronic_inflammation_gene_shot	BioGRID	not likely CI-associated
150726	FBXO41	0.0188242075056915	chronic_inflammation_gene_shot	BioGRID	not likely CI-associated
9762	LZTS3	0.0188072221780363	chronic_inflammation_gene_shot	BioGRID	not likely CI-associated
406949	MIR15B	0.0188069674083433	chronic_inflammation_gene_shot	BioGRID	not likely CI-associated
10144	FAM13A	0.0187980195053997	chronic_inflammation_gene_shot	BioGRID	not likely CI-associated
79955	PDZD7	0.0187548490612183	chronic_inflammation_gene_shot	BioGRID	not likely CI-associated
387357	THEMIS	0.0187280200404719	chronic_inflammation_gene_shot	BioGRID	not likely CI-associated
199675	MCEMP1	0.0186560466803475	chronic_inflammation_gene_shot	BioGRID	not likely CI-associated
56731	SLC2A4RG	0.0186506280681988	chronic_inflammation_gene_shot	BioGRID	not likely CI-associated
23593	HEBP2	0.018625967213918	chronic_inflammation_gene_shot	BioGRID	not likely CI-associated
161142	FAM71D	0.0186219498046834	chronic_inflammation_gene_shot	BioGRID	not likely CI-associated
100287569	LINC00173	0.0185971408749849	chronic_inflammation_gene_shot	BioGRID	not likely CI-associated
7478	WNT8A	0.0185877073144184	chronic_inflammation_gene_shot	BioGRID	not likely CI-associated
54964	C1orf56	0.0185653211074562	chronic_inflammation_gene_shot	BioGRID	not likely CI-associated
51123	ZNF706	0.0185489017156655	chronic_inflammation_gene_shot	BioGRID	not likely CI-associated
145942	TMCO5A	0.0185437429760353	chronic_inflammation_gene_shot	BioGRID	not likely CI-associated
53345	TM6SF2	0.0185329444457168	chronic_inflammation_gene_shot	BioGRID	not likely CI-associated
340156	MYLK4	0.0185255896564381	chronic_inflammation_gene_shot	BioGRID	not likely CI-associated
23316	CUX2	0.0185115419553774	chronic_inflammation_gene_shot	BioGRID	not likely CI-associated
102157401	PCBP2-OT1	0.0185076193483537	chronic_inflammation_gene_shot	BioGRID	not likely CI-associated
642612	TRIM49C	0.0184892224792475	chronic_inflammation_gene_shot	BioGRID	not likely CI-associated
147650	SPACA6	0.0184871901282897	chronic_inflammation_gene_shot	BioGRID	not likely CI-associated
5588	PRKCQ	0.0184761335439275	chronic_inflammation_gene_shot	BioGRID	not likely CI-associated
497049	FLJ25758	0.0184671191631801	chronic_inflammation_gene_shot	BioGRID	not likely CI-associated
390259	BSX	0.0184552302689848	chronic_inflammation_gene_shot	BioGRID	not likely CI-associated
441054	C4orf47	0.0184552302689848	chronic_inflammation_gene_shot	BioGRID	not likely CI-associated
3617	IMPG1	0.0184552302689848	chronic_inflammation_gene_shot	BioGRID	not likely CI-associated
64579	NDST4	0.0184552302689848	chronic_inflammation_gene_shot	BioGRID	not likely CI-associated
375316	RBM44	0.0184552302689848	chronic_inflammation_gene_shot	BioGRID	not likely CI-associated
2210	FCGR1B	0.0184135355007529	chronic_inflammation_gene_shot	BioGRID	not likely CI-associated
6703	SPRR2D	0.0183271975612061	chronic_inflammation_gene_shot	BioGRID	not likely CI-associated
100288142	NBPF20	0.0183029963612667	chronic_inflammation_gene_shot	BioGRID	not likely CI-associated
1261	CNGA3	0.0182942848882284	chronic_inflammation_gene_shot	BioGRID	not likely CI-associated
440279	UNC13C	0.0182902780509453	chronic_inflammation_gene_shot	BioGRID	not likely CI-associated
80712	ESX1	0.0182847638703584	chronic_inflammation_gene_shot	BioGRID	not likely CI-associated
60685	ZFAND3	0.0182845230241422	chronic_inflammation_gene_shot	BioGRID	not likely CI-associated
51314	NME8	0.0182787968966883	chronic_inflammation_gene_shot	BioGRID	not likely CI-associated
9946	CRYZL1	0.0182520314606198	chronic_inflammation_gene_shot	BioGRID	not likely CI-associated
340146	SLC35D3	0.0182350229836172	chronic_inflammation_gene_shot	BioGRID	not likely CI-associated
126668	TDRD10	0.0182337935733147	chronic_inflammation_gene_shot	BioGRID	not likely CI-associated
391211	OR2G6	0.0182159273032664	chronic_inflammation_gene_shot	BioGRID	not likely CI-associated
254272	TBC1D28	0.0181700412771917	chronic_inflammation_gene_shot	BioGRID	not likely CI-associated
27433	TOR2A	0.0181501829590109	chronic_inflammation_gene_shot	BioGRID	not likely CI-associated
5025	P2RX4	0.0181499426522178	chronic_inflammation_gene_shot	BioGRID	not likely CI-associated
10744	PTTG2	0.0181419717603512	chronic_inflammation_gene_shot	BioGRID	not likely CI-associated
387755	INSC	0.0181189183859358	chronic_inflammation_gene_shot	BioGRID	not likely CI-associated
90342	FER1L5	0.0180837589900949	chronic_inflammation_gene_shot	BioGRID	not likely CI-associated
100505876	CEBPZOS	0.0180837589900949	chronic_inflammation_gene_shot	BioGRID	not likely CI-associated
200634	KRTCAP3	0.0180789111284778	chronic_inflammation_gene_shot	BioGRID	not likely CI-associated
203259	FAM219A	0.0180720532527843	chronic_inflammation_gene_shot	BioGRID	not likely CI-associated
1142	CHRNB3	0.0180328876480988	chronic_inflammation_gene_shot	BioGRID	not likely CI-associated
100506144	TMEM35B	0.0180179805750026	chronic_inflammation_gene_shot	BioGRID	not likely CI-associated
378951	RBMY1J	0.017926927668757	chronic_inflammation_gene_shot	BioGRID	not likely CI-associated
729475	RAD51AP2	0.0179255742362214	chronic_inflammation_gene_shot	BioGRID	not likely CI-associated
1769	DNAH8	0.0179166652388713	chronic_inflammation_gene_shot	BioGRID	not likely CI-associated
140730	RIMS4	0.0179150237420602	chronic_inflammation_gene_shot	BioGRID	not likely CI-associated
375449	MAST4	0.0178850746738478	chronic_inflammation_gene_shot	BioGRID	not likely CI-associated
5379	PMS2P1	0.0178370825469103	chronic_inflammation_gene_shot	BioGRID	not likely CI-associated
27019	DNAI1	0.0178332588310608	chronic_inflammation_gene_shot	BioGRID	not likely CI-associated
115701	ALPK2	0.017826416981175	chronic_inflammation_gene_shot	BioGRID	not likely CI-associated
5291	PIK3CB	0.0178085608920311	chronic_inflammation_gene_shot	BioGRID	not likely CI-associated
149095	DCST1	0.0177972070972296	chronic_inflammation_gene_shot	BioGRID	not likely CI-associated
57463	AMIGO1	0.0177908647823829	chronic_inflammation_gene_shot	BioGRID	not likely CI-associated
5081	PAX7	0.0177443724006718	chronic_inflammation_gene_shot	BioGRID	not likely CI-associated
23170	TTLL12	0.0177328186825167	chronic_inflammation_gene_shot	BioGRID	not likely CI-associated
90987	ZNF251	0.0177315125534903	chronic_inflammation_gene_shot	BioGRID	not likely CI-associated
79034	C7orf26	0.0177307274006153	chronic_inflammation_gene_shot	BioGRID	not likely CI-associated
55332	DRAM1	0.0177225256156141	chronic_inflammation_gene_shot	BioGRID	not likely CI-associated
1832	DSP	0.0176794853180048	chronic_inflammation_gene_shot	BioGRID	not likely CI-associated
9881	TRANK1	0.017670373204382	chronic_inflammation_gene_shot	BioGRID	not likely CI-associated
8190	MIA	0.0176390869350587	chronic_inflammation_gene_shot	BioGRID	not likely CI-associated
23105	FSTL4	0.0176055135095911	chronic_inflammation_gene_shot	BioGRID	not likely CI-associated
89765	RSPH1	0.0176048911908062	chronic_inflammation_gene_shot	BioGRID	not likely CI-associated
5205	ATP8B1	0.0175981041456646	chronic_inflammation_gene_shot	BioGRID	not likely CI-associated
5069	PAPPA	0.0175899437459501	chronic_inflammation_gene_shot	BioGRID	not likely CI-associated
23416	KCNH3	0.0175870153992586	chronic_inflammation_gene_shot	BioGRID	not likely CI-associated
100170229	SRRM5	0.0175870153992586	chronic_inflammation_gene_shot	BioGRID	not likely CI-associated
135886	TMEM270	0.0175739988452587	chronic_inflammation_gene_shot	BioGRID	not likely CI-associated
795	S100G	0.0175739988452587	chronic_inflammation_gene_shot	BioGRID	not likely CI-associated
126259	TMIGD2	0.0175739988452587	chronic_inflammation_gene_shot	BioGRID	not likely CI-associated
146227	BEAN1	0.0175739988452587	chronic_inflammation_gene_shot	BioGRID	not likely CI-associated
131375	LYZL4	0.0175739988452587	chronic_inflammation_gene_shot	BioGRID	not likely CI-associated
26533	OR10G3	0.0175739988452587	chronic_inflammation_gene_shot	BioGRID	not likely CI-associated
338662	OR8D4	0.0175739988452587	chronic_inflammation_gene_shot	BioGRID	not likely CI-associated
390155	OR5T1	0.0175739988452587	chronic_inflammation_gene_shot	BioGRID	not likely CI-associated
27177	IL36B	0.0175739988452587	chronic_inflammation_gene_shot	BioGRID	not likely CI-associated
55650	PIGV	0.0175739988452587	chronic_inflammation_gene_shot	BioGRID	not likely CI-associated
8515	ITGA10	0.017564073650582	chronic_inflammation_gene_shot	BioGRID	not likely CI-associated
23236	PLCB1	0.0175355637146927	chronic_inflammation_gene_shot	BioGRID	not likely CI-associated
147798	TMC4	0.0175253522183656	chronic_inflammation_gene_shot	BioGRID	not likely CI-associated
140689	CBLN4	0.0175110968535727	chronic_inflammation_gene_shot	BioGRID	not likely CI-associated
129831	RBM45	0.0175074289588253	chronic_inflammation_gene_shot	BioGRID	not likely CI-associated
29763	PACSIN3	0.0175067153064637	chronic_inflammation_gene_shot	BioGRID	not likely CI-associated
1464	CSPG4	0.0174685237767276	chronic_inflammation_gene_shot	BioGRID	not likely CI-associated
341277	OVCH2	0.0174468233772631	chronic_inflammation_gene_shot	BioGRID	not likely CI-associated
122618	PLD4	0.0174468233772631	chronic_inflammation_gene_shot	BioGRID	not likely CI-associated
387787	LIPT2	0.0174468233772631	chronic_inflammation_gene_shot	BioGRID	not likely CI-associated
100151683	RNU4ATAC	0.0174387310417269	chronic_inflammation_gene_shot	BioGRID	not likely CI-associated
553	AVPR1B	0.0174140914087814	chronic_inflammation_gene_shot	BioGRID	not likely CI-associated
5523	PPP2R3A	0.0173984471048294	chronic_inflammation_gene_shot	BioGRID	not likely CI-associated
84864	RIOX2	0.0173536603609335	chronic_inflammation_gene_shot	BioGRID	not likely CI-associated
2688	GH1	0.0173209543538267	chronic_inflammation_gene_shot	BioGRID	not likely CI-associated
10281	DSCR4	0.0172604059221764	chronic_inflammation_gene_shot	BioGRID	not likely CI-associated
729402	RPL21P16	0.0172507039631061	chronic_inflammation_gene_shot	BioGRID	not likely CI-associated
641293	RPL21P19	0.0172507039631061	chronic_inflammation_gene_shot	BioGRID	not likely CI-associated
100131713	RPL29P11	0.017235804965256	chronic_inflammation_gene_shot	BioGRID	not likely CI-associated
3109	HLA-DMB	0.0172069215080743	chronic_inflammation_gene_shot	BioGRID	not likely CI-associated
128338	DRAM2	0.0171639040819729	chronic_inflammation_gene_shot	BioGRID	not likely CI-associated
57408	LRTM1	0.017147959145415	chronic_inflammation_gene_shot	BioGRID	not likely CI-associated
23275	POFUT2	0.0171269256872769	chronic_inflammation_gene_shot	BioGRID	not likely CI-associated
414318	C9orf106	0.0171234865217006	chronic_inflammation_gene_shot	BioGRID	not likely CI-associated
84215	ZNF541	0.0171136934711898	chronic_inflammation_gene_shot	BioGRID	not likely CI-associated
84210	ANKRD20A1	0.0170997552806184	chronic_inflammation_gene_shot	BioGRID	not likely CI-associated
100505994	LUCAT1	0.0170952657362579	chronic_inflammation_gene_shot	BioGRID	not likely CI-associated
167465	ZNF366	0.0170896182073907	chronic_inflammation_gene_shot	BioGRID	not likely CI-associated
91662	NLRP12	0.0170879000157113	chronic_inflammation_gene_shot	BioGRID	not likely CI-associated
115350	FCRL1	0.0170752610618163	chronic_inflammation_gene_shot	BioGRID	not likely CI-associated
94030	LRRC4B	0.0170745333680282	chronic_inflammation_gene_shot	BioGRID	not likely CI-associated
9119	KRT75	0.0170375553310902	chronic_inflammation_gene_shot	BioGRID	not likely CI-associated
90673	PPP1R3E	0.0170219385639269	chronic_inflammation_gene_shot	BioGRID	not likely CI-associated
101060264	FOXP4-AS1	0.0170031992108359	chronic_inflammation_gene_shot	BioGRID	not likely CI-associated
6939	TCF15	0.0169608064343585	chronic_inflammation_gene_shot	BioGRID	not likely CI-associated
7693	ZNF134	0.016947090856634	chronic_inflammation_gene_shot	BioGRID	not likely CI-associated
84901	NFATC2IP	0.0169189251599239	chronic_inflammation_gene_shot	BioGRID	not likely CI-associated
79774	GRTP1	0.0168915277017263	chronic_inflammation_gene_shot	BioGRID	not likely CI-associated
6695	SPOCK1	0.0168887501708183	chronic_inflammation_gene_shot	BioGRID	not likely CI-associated
84978	FRMD5	0.0168878847810216	chronic_inflammation_gene_shot	BioGRID	not likely CI-associated
10655	DMRT2	0.0168875030747464	chronic_inflammation_gene_shot	BioGRID	not likely CI-associated
55879	GABRQ	0.0168855795665249	chronic_inflammation_gene_shot	BioGRID	not likely CI-associated
54518	APBB1IP	0.0168661190486254	chronic_inflammation_gene_shot	BioGRID	not likely CI-associated
729759	OR4F29	0.0168374774504809	chronic_inflammation_gene_shot	BioGRID	not likely CI-associated
219447	OR5AS1	0.0168374774504809	chronic_inflammation_gene_shot	BioGRID	not likely CI-associated
26683	OR4F3	0.0168374774504809	chronic_inflammation_gene_shot	BioGRID	not likely CI-associated
81399	OR4F16	0.0168374774504809	chronic_inflammation_gene_shot	BioGRID	not likely CI-associated
441642	RPL7AP9	0.0168088390783289	chronic_inflammation_gene_shot	BioGRID	not likely CI-associated
283514	SIAH3	0.0167682961468359	chronic_inflammation_gene_shot	BioGRID	not likely CI-associated
280660	SSX9P	0.0167318919709158	chronic_inflammation_gene_shot	BioGRID	not likely CI-associated
92070	CTBP1-DT	0.0167192348492758	chronic_inflammation_gene_shot	BioGRID	not likely CI-associated
9717	SEC14L5	0.0166660422311173	chronic_inflammation_gene_shot	BioGRID	not likely CI-associated
128077	LIX1L	0.0166626632789192	chronic_inflammation_gene_shot	BioGRID	not likely CI-associated
26582	DUX3	0.0166457872617081	chronic_inflammation_gene_shot	BioGRID	not likely CI-associated
100129118	LOC100129118	0.016633537511153	chronic_inflammation_gene_shot	BioGRID	not likely CI-associated
51768	TM7SF3	0.0166164833146828	chronic_inflammation_gene_shot	BioGRID	not likely CI-associated
5753	PTK6	0.0166125267099144	chronic_inflammation_gene_shot	BioGRID	not likely CI-associated
8115	TCL1A	0.0165661088189093	chronic_inflammation_gene_shot	BioGRID	not likely CI-associated
2764	GMFB	0.0165515977189721	chronic_inflammation_gene_shot	BioGRID	not likely CI-associated
326343	MT1DP	0.0165241893504937	chronic_inflammation_gene_shot	BioGRID	not likely CI-associated
89780	WNT3A	0.0165127402283812	chronic_inflammation_gene_shot	BioGRID	not likely CI-associated
160857	CCDC122	0.0165122856452172	chronic_inflammation_gene_shot	BioGRID	not likely CI-associated
81501	DCSTAMP	0.0165110889856885	chronic_inflammation_gene_shot	BioGRID	not likely CI-associated
26781	SNORA67	0.0164655970380315	chronic_inflammation_gene_shot	BioGRID	not likely CI-associated
91461	PKDCC	0.0164446792892743	chronic_inflammation_gene_shot	BioGRID	not likely CI-associated
6476	SI	0.016413885966208	chronic_inflammation_gene_shot	BioGRID	not likely CI-associated
387066	SNHG5	0.0163989220870668	chronic_inflammation_gene_shot	BioGRID	not likely CI-associated
374819	LRRC37A3	0.0163989220870668	chronic_inflammation_gene_shot	BioGRID	not likely CI-associated
246715	CKS1BP3	0.0163989220870668	chronic_inflammation_gene_shot	BioGRID	not likely CI-associated
284371	ZNF841	0.0163989220870668	chronic_inflammation_gene_shot	BioGRID	not likely CI-associated
390627	CSPG4P10	0.0163989220870668	chronic_inflammation_gene_shot	BioGRID	not likely CI-associated
442578	STAG3L3	0.0163989220870668	chronic_inflammation_gene_shot	BioGRID	not likely CI-associated
647310	TEX22	0.0163989220870668	chronic_inflammation_gene_shot	BioGRID	not likely CI-associated
80862	ZNRD1ASP	0.0163989220870668	chronic_inflammation_gene_shot	BioGRID	not likely CI-associated
50840	TAS2R14	0.0163989220870668	chronic_inflammation_gene_shot	BioGRID	not likely CI-associated
100233209	PCED1B-AS1	0.0163989220870668	chronic_inflammation_gene_shot	BioGRID	not likely CI-associated
414771	DDR1-DT	0.0163989220870668	chronic_inflammation_gene_shot	BioGRID	not likely CI-associated
286122	C8orf31	0.0163989220870668	chronic_inflammation_gene_shot	BioGRID	not likely CI-associated
100505616	SNHG21	0.0163989220870668	chronic_inflammation_gene_shot	BioGRID	not likely CI-associated
25845	PP7080	0.0163989220870668	chronic_inflammation_gene_shot	BioGRID	not likely CI-associated
26696	OR2T1	0.0163907835552184	chronic_inflammation_gene_shot	BioGRID	not likely CI-associated
167127	UGT3A2	0.016386237819896	chronic_inflammation_gene_shot	BioGRID	not likely CI-associated
100505498	LOC100505498	0.016357197140284	chronic_inflammation_gene_shot	BioGRID	not likely CI-associated
147929	ZNF565	0.016357197140284	chronic_inflammation_gene_shot	BioGRID	not likely CI-associated
10718	NRG3	0.0163562488992147	chronic_inflammation_gene_shot	BioGRID	not likely CI-associated
646	BNC1	0.0163487801067157	chronic_inflammation_gene_shot	BioGRID	not likely CI-associated
23232	TBC1D12	0.0163259578678288	chronic_inflammation_gene_shot	BioGRID	not likely CI-associated
7582	ZNF33B	0.0163246316005989	chronic_inflammation_gene_shot	BioGRID	not likely CI-associated
158800	RHOXF1	0.0161974169110616	chronic_inflammation_gene_shot	BioGRID	not likely CI-associated
7051	TGM1	0.0161732724009906	chronic_inflammation_gene_shot	BioGRID	not likely CI-associated
8705	B3GALT4	0.0161703407832968	chronic_inflammation_gene_shot	BioGRID	not likely CI-associated
53822	FXYD7	0.0161620908153066	chronic_inflammation_gene_shot	BioGRID	not likely CI-associated
2667	GDI2P1	0.0161618109193676	chronic_inflammation_gene_shot	BioGRID	not likely CI-associated
63951	DMRTA1	0.0161455109998852	chronic_inflammation_gene_shot	BioGRID	not likely CI-associated
1306	COL15A1	0.0161265908949498	chronic_inflammation_gene_shot	BioGRID	not likely CI-associated
7032	TFF2	0.0161162543585525	chronic_inflammation_gene_shot	BioGRID	not likely CI-associated
57732	ZFYVE28	0.0161108056773863	chronic_inflammation_gene_shot	BioGRID	not likely CI-associated
440672	NUDT4B	0.0161089620315483	chronic_inflammation_gene_shot	BioGRID	not likely CI-associated
283111	OR51V1	0.0161089620315483	chronic_inflammation_gene_shot	BioGRID	not likely CI-associated
391491	GAMTP1	0.0161089620315483	chronic_inflammation_gene_shot	BioGRID	not likely CI-associated
56260	C8orf44	0.0161089620315483	chronic_inflammation_gene_shot	BioGRID	not likely CI-associated
647000	TUBBP2	0.0161089620315483	chronic_inflammation_gene_shot	BioGRID	not likely CI-associated
51471	NAT8B	0.0161089620315483	chronic_inflammation_gene_shot	BioGRID	not likely CI-associated
134111	UBE2QL1	0.0161089620315483	chronic_inflammation_gene_shot	BioGRID	not likely CI-associated
57026	PDXP	0.0161025619718673	chronic_inflammation_gene_shot	BioGRID	not likely CI-associated
51020	HDDC2	0.0160951525343231	chronic_inflammation_gene_shot	BioGRID	not likely CI-associated
2169	FABP2	0.0160869922986839	chronic_inflammation_gene_shot	BioGRID	not likely CI-associated
117579	RLN3	0.0160814223157021	chronic_inflammation_gene_shot	BioGRID	not likely CI-associated
26658	OR7C2	0.0160626410673515	chronic_inflammation_gene_shot	BioGRID	not likely CI-associated
8170	SLC14A2	0.0160346723010239	chronic_inflammation_gene_shot	BioGRID	not likely CI-associated
56670	SUCNR1	0.0160141182635715	chronic_inflammation_gene_shot	BioGRID	not likely CI-associated
124149	ANKRD26P1	0.0159874934603738	chronic_inflammation_gene_shot	BioGRID	not likely CI-associated
64663	SPANXC	0.0159831071187874	chronic_inflammation_gene_shot	BioGRID	not likely CI-associated
54852	PAQR5	0.0159755320294693	chronic_inflammation_gene_shot	BioGRID	not likely CI-associated
2906	GRIN2D	0.0159353531394961	chronic_inflammation_gene_shot	BioGRID	not likely CI-associated
151278	CCDC140	0.0159230054752423	chronic_inflammation_gene_shot	BioGRID	not likely CI-associated
284276	LINC00908	0.0159111013928903	chronic_inflammation_gene_shot	BioGRID	not likely CI-associated
2123	EVI2A	0.0158828029600503	chronic_inflammation_gene_shot	BioGRID	not likely CI-associated
440944	THUMPD3-AS1	0.0158434100544356	chronic_inflammation_gene_shot	BioGRID	not likely CI-associated
140886	PABPC5	0.0158198034260142	chronic_inflammation_gene_shot	BioGRID	not likely CI-associated
3199	HOXA2	0.0158019392328857	chronic_inflammation_gene_shot	BioGRID	not likely CI-associated
53829	P2RY13	0.0158016519773059	chronic_inflammation_gene_shot	BioGRID	not likely CI-associated
353238	PADI6	0.0157971641755164	chronic_inflammation_gene_shot	BioGRID	not likely CI-associated
85443	DCLK3	0.0157862602166163	chronic_inflammation_gene_shot	BioGRID	not likely CI-associated
79442	LRRC2	0.0157571298455344	chronic_inflammation_gene_shot	BioGRID	not likely CI-associated
375759	C9orf50	0.0157455929931993	chronic_inflammation_gene_shot	BioGRID	not likely CI-associated
94160	ABCC12	0.0157294388022138	chronic_inflammation_gene_shot	BioGRID	not likely CI-associated
203611	CDY2B	0.0157255946698153	chronic_inflammation_gene_shot	BioGRID	not likely CI-associated
9426	CDY2A	0.0157255946698153	chronic_inflammation_gene_shot	BioGRID	not likely CI-associated
474382	H2AB1	0.0157246836749843	chronic_inflammation_gene_shot	BioGRID	not likely CI-associated
58189	WFDC1	0.0157161681475373	chronic_inflammation_gene_shot	BioGRID	not likely CI-associated
55852	TEX2	0.0157109503619539	chronic_inflammation_gene_shot	BioGRID	not likely CI-associated
164153	UBL4B	0.0156890873599827	chronic_inflammation_gene_shot	BioGRID	not likely CI-associated
728505	WDR82P1	0.015681023378943	chronic_inflammation_gene_shot	BioGRID	not likely CI-associated
125111	GJD3	0.0156647824030039	chronic_inflammation_gene_shot	BioGRID	not likely CI-associated
113746	ODF3	0.0156466308056205	chronic_inflammation_gene_shot	BioGRID	not likely CI-associated
2254	FGF9	0.0156327083883263	chronic_inflammation_gene_shot	BioGRID	not likely CI-associated
1775	DNASE1L2	0.0155937650382127	chronic_inflammation_gene_shot	BioGRID	not likely CI-associated
55380	EPS15P1	0.0155314241520968	chronic_inflammation_gene_shot	BioGRID	not likely CI-associated
10326	SIRPB1	0.0154971723196518	chronic_inflammation_gene_shot	BioGRID	not likely CI-associated
2668	GDNF	0.0154857328398369	chronic_inflammation_gene_shot	BioGRID	not likely CI-associated
5122	PCSK1	0.0154754246588429	chronic_inflammation_gene_shot	BioGRID	not likely CI-associated
53832	IL20RA	0.015457845127305	chronic_inflammation_gene_shot	BioGRID	not likely CI-associated
102466657	MIR6505	0.0154162342799724	chronic_inflammation_gene_shot	BioGRID	not likely CI-associated
728819	C1GALT1C1L	0.0154162342799724	chronic_inflammation_gene_shot	BioGRID	not likely CI-associated
283130	SLC25A45	0.0154162342799724	chronic_inflammation_gene_shot	BioGRID	not likely CI-associated
390261	OR6M1	0.0154162342799724	chronic_inflammation_gene_shot	BioGRID	not likely CI-associated
102465474	MIR6791	0.0154162342799724	chronic_inflammation_gene_shot	BioGRID	not likely CI-associated
102465480	MIR6800	0.0154162342799724	chronic_inflammation_gene_shot	BioGRID	not likely CI-associated
102465832	MIR7843	0.0154162342799724	chronic_inflammation_gene_shot	BioGRID	not likely CI-associated
163223	ZNF676	0.0154162342799724	chronic_inflammation_gene_shot	BioGRID	not likely CI-associated
100303755	PET117	0.0154162342799724	chronic_inflammation_gene_shot	BioGRID	not likely CI-associated
284440	LINC00663	0.0154025559160426	chronic_inflammation_gene_shot	BioGRID	not likely CI-associated
55619	DOCK10	0.0153585312949107	chronic_inflammation_gene_shot	BioGRID	not likely CI-associated
9623	TCL1B	0.0153389243779358	chronic_inflammation_gene_shot	BioGRID	not likely CI-associated
28935	IGKV1-27	0.0153245895191303	chronic_inflammation_gene_shot	BioGRID	not likely CI-associated
2262	GPC5	0.0153245895191303	chronic_inflammation_gene_shot	BioGRID	not likely CI-associated
3706	ITPKA	0.0153244127866551	chronic_inflammation_gene_shot	BioGRID	not likely CI-associated
8364	H4C3	0.0153222753704902	chronic_inflammation_gene_shot	BioGRID	not likely CI-associated
64784	CRTC3	0.015306757010466	chronic_inflammation_gene_shot	BioGRID	not likely CI-associated
388381	C17orf98	0.0152980097124229	chronic_inflammation_gene_shot	BioGRID	not likely CI-associated
7367	UGT2B17	0.0152980097124229	chronic_inflammation_gene_shot	BioGRID	not likely CI-associated
23584	VSIG2	0.0152861216483238	chronic_inflammation_gene_shot	BioGRID	not likely CI-associated
57150	SMIM8	0.015269125427798	chronic_inflammation_gene_shot	BioGRID	not likely CI-associated
23205	ACSBG1	0.0152633279430006	chronic_inflammation_gene_shot	BioGRID	not likely CI-associated
7980	TFPI2	0.0152611899383265	chronic_inflammation_gene_shot	BioGRID	not likely CI-associated
8348	H2BC17	0.0152257162680999	chronic_inflammation_gene_shot	BioGRID	not likely CI-associated
353299	RGSL1	0.0152243675991861	chronic_inflammation_gene_shot	BioGRID	not likely CI-associated
4808	NHLH2	0.0151991338448905	chronic_inflammation_gene_shot	BioGRID	not likely CI-associated
100289087	TSPY10	0.0151925911241811	chronic_inflammation_gene_shot	BioGRID	not likely CI-associated
728137	TSPY3	0.0151925911241811	chronic_inflammation_gene_shot	BioGRID	not likely CI-associated
2977	GUCY1A2	0.0151920324904887	chronic_inflammation_gene_shot	BioGRID	not likely CI-associated
10752	CHL1	0.0151919755512977	chronic_inflammation_gene_shot	BioGRID	not likely CI-associated
10734	STAG3	0.015188967989793	chronic_inflammation_gene_shot	BioGRID	not likely CI-associated
389741	GLIDR	0.0151834239432889	chronic_inflammation_gene_shot	BioGRID	not likely CI-associated
339669	TEX33	0.0151825613235879	chronic_inflammation_gene_shot	BioGRID	not likely CI-associated
205717	USF3	0.0151800008837175	chronic_inflammation_gene_shot	BioGRID	not likely CI-associated
100129969	FAM205C	0.0151392158552084	chronic_inflammation_gene_shot	BioGRID	not likely CI-associated
641455	POTEM	0.0151392158552084	chronic_inflammation_gene_shot	BioGRID	not likely CI-associated
81309	OR4C15	0.0151392158552084	chronic_inflammation_gene_shot	BioGRID	not likely CI-associated
4991	OR1D2	0.0151392158552084	chronic_inflammation_gene_shot	BioGRID	not likely CI-associated
53919	SLCO1C1	0.0151392158552084	chronic_inflammation_gene_shot	BioGRID	not likely CI-associated
671	BPI	0.0151392158552084	chronic_inflammation_gene_shot	BioGRID	not likely CI-associated
220032	GDPD4	0.0151196752282759	chronic_inflammation_gene_shot	BioGRID	not likely CI-associated
119358	SNRPD2P1	0.0150540193960056	chronic_inflammation_gene_shot	BioGRID	not likely CI-associated
3266	ERAS	0.0150261911867343	chronic_inflammation_gene_shot	BioGRID	not likely CI-associated
50487	PLA2G3	0.0149602690901882	chronic_inflammation_gene_shot	BioGRID	not likely CI-associated
677	ZFP36L1	0.0149527959595696	chronic_inflammation_gene_shot	BioGRID	not likely CI-associated
56656	OR2S2	0.0149436968153793	chronic_inflammation_gene_shot	BioGRID	not likely CI-associated
146760	RTN4RL1	0.0149309415182566	chronic_inflammation_gene_shot	BioGRID	not likely CI-associated
157695	TDRP	0.0149035984788476	chronic_inflammation_gene_shot	BioGRID	not likely CI-associated
10509	SEMA4B	0.0148911162114023	chronic_inflammation_gene_shot	BioGRID	not likely CI-associated
55101	DMAC2	0.0148676882873482	chronic_inflammation_gene_shot	BioGRID	not likely CI-associated
1395	CRHR2	0.0148292071594562	chronic_inflammation_gene_shot	BioGRID	not likely CI-associated
392843	IQCA1L	0.0148254152440908	chronic_inflammation_gene_shot	BioGRID	not likely CI-associated
339201	ASB16-AS1	0.0148173961606689	chronic_inflammation_gene_shot	BioGRID	not likely CI-associated
3682	ITGAE	0.014793157601301	chronic_inflammation_gene_shot	BioGRID	not likely CI-associated
81849	ST6GALNAC5	0.0147820661443702	chronic_inflammation_gene_shot	BioGRID	not likely CI-associated
259232	NALCN	0.0147799591450381	chronic_inflammation_gene_shot	BioGRID	not likely CI-associated
89870	TRIM15	0.0147654038518389	chronic_inflammation_gene_shot	BioGRID	not likely CI-associated
340900	EBLN1	0.0147524311990408	chronic_inflammation_gene_shot	BioGRID	not likely CI-associated
55997	CFC1	0.0147512069230492	chronic_inflammation_gene_shot	BioGRID	not likely CI-associated
1444	CSHL1	0.0147512069230492	chronic_inflammation_gene_shot	BioGRID	not likely CI-associated
152687	ZNF595	0.0147193273738984	chronic_inflammation_gene_shot	BioGRID	not likely CI-associated
7120	TMSB4XP6	0.0147180945693525	chronic_inflammation_gene_shot	BioGRID	not likely CI-associated
1357	CPA1	0.0146797578364379	chronic_inflammation_gene_shot	BioGRID	not likely CI-associated
142685	ASB15	0.0146756925485796	chronic_inflammation_gene_shot	BioGRID	not likely CI-associated
57645	POGK	0.0146545948034383	chronic_inflammation_gene_shot	BioGRID	not likely CI-associated
149297	FAM78B	0.0146527340744634	chronic_inflammation_gene_shot	BioGRID	not likely CI-associated
285555	STPG2	0.0146249993798141	chronic_inflammation_gene_shot	BioGRID	not likely CI-associated
146439	BICDL2	0.0146033209972491	chronic_inflammation_gene_shot	BioGRID	not likely CI-associated
653440	WASH6P	0.0145997367859683	chronic_inflammation_gene_shot	BioGRID	not likely CI-associated
168433	RNF133	0.0145884965882478	chronic_inflammation_gene_shot	BioGRID	not likely CI-associated
28316	CDH20	0.0145798451147508	chronic_inflammation_gene_shot	BioGRID	not likely CI-associated
57121	LPAR5	0.0145798451147508	chronic_inflammation_gene_shot	BioGRID	not likely CI-associated
79742	DIPK2B	0.0145798451147508	chronic_inflammation_gene_shot	BioGRID	not likely CI-associated
441425	ANKRD20A3P	0.0145798451147508	chronic_inflammation_gene_shot	BioGRID	not likely CI-associated
168537	GIMAP7	0.0145798451147508	chronic_inflammation_gene_shot	BioGRID	not likely CI-associated
80133	MROH9	0.0145798451147508	chronic_inflammation_gene_shot	BioGRID	not likely CI-associated
100130967	C6orf99	0.0145798451147508	chronic_inflammation_gene_shot	BioGRID	not likely CI-associated
390190	OR5B2	0.0145798451147508	chronic_inflammation_gene_shot	BioGRID	not likely CI-associated
102723680	CT45A9	0.0145798451147508	chronic_inflammation_gene_shot	BioGRID	not likely CI-associated
339855	KY	0.0145798451147508	chronic_inflammation_gene_shot	BioGRID	not likely CI-associated
259290	TAS2R31	0.0145798451147508	chronic_inflammation_gene_shot	BioGRID	not likely CI-associated
645836	USP17L3	0.0145798451147508	chronic_inflammation_gene_shot	BioGRID	not likely CI-associated
55301	OLAH	0.0145798451147508	chronic_inflammation_gene_shot	BioGRID	not likely CI-associated
119682	OR51L1	0.0145798451147508	chronic_inflammation_gene_shot	BioGRID	not likely CI-associated
390167	OR5M10	0.0145798451147508	chronic_inflammation_gene_shot	BioGRID	not likely CI-associated
340267	COL28A1	0.0145798451147508	chronic_inflammation_gene_shot	BioGRID	not likely CI-associated
653192	TRIM43B	0.0145798451147508	chronic_inflammation_gene_shot	BioGRID	not likely CI-associated
389649	C8orf86	0.0145798451147508	chronic_inflammation_gene_shot	BioGRID	not likely CI-associated
327657	SERPINA9	0.0145798451147508	chronic_inflammation_gene_shot	BioGRID	not likely CI-associated
64078	SLC28A3	0.0145798451147508	chronic_inflammation_gene_shot	BioGRID	not likely CI-associated
100506888	ELOA3DP	0.0145798451147508	chronic_inflammation_gene_shot	BioGRID	not likely CI-associated
653073	GOLGA8J	0.0145798451147508	chronic_inflammation_gene_shot	BioGRID	not likely CI-associated
9543	IGDCC3	0.0145798451147508	chronic_inflammation_gene_shot	BioGRID	not likely CI-associated
401666	OR51A4	0.0145798451147508	chronic_inflammation_gene_shot	BioGRID	not likely CI-associated
8608	RDH16	0.0145798451147508	chronic_inflammation_gene_shot	BioGRID	not likely CI-associated
79473	OR52N1	0.0145798451147508	chronic_inflammation_gene_shot	BioGRID	not likely CI-associated
102723737	CT45A8	0.0145798451147508	chronic_inflammation_gene_shot	BioGRID	not likely CI-associated
205147	AMER3	0.0145798451147508	chronic_inflammation_gene_shot	BioGRID	not likely CI-associated
196951	FAM227B	0.0145798451147508	chronic_inflammation_gene_shot	BioGRID	not likely CI-associated
114795	TMEM132B	0.0145798451147508	chronic_inflammation_gene_shot	BioGRID	not likely CI-associated
119765	OR4B1	0.0145798451147508	chronic_inflammation_gene_shot	BioGRID	not likely CI-associated
1179	CLCA1	0.0145728899498014	chronic_inflammation_gene_shot	BioGRID	not likely CI-associated
2845	GPR22	0.0145587699531502	chronic_inflammation_gene_shot	BioGRID	not likely CI-associated
8581	LY6D	0.0145465579090688	chronic_inflammation_gene_shot	BioGRID	not likely CI-associated
114800	CCDC85A	0.0145366689675322	chronic_inflammation_gene_shot	BioGRID	not likely CI-associated
100142659	CTAGE8	0.0145335057381694	chronic_inflammation_gene_shot	BioGRID	not likely CI-associated
28919	IGKV2-30	0.0145120746980102	chronic_inflammation_gene_shot	BioGRID	not likely CI-associated
4661	MYT1	0.0144669611274813	chronic_inflammation_gene_shot	BioGRID	not likely CI-associated
5179	PENK	0.0144654749775228	chronic_inflammation_gene_shot	BioGRID	not likely CI-associated
221960	CCZ1B	0.0144437985558168	chronic_inflammation_gene_shot	BioGRID	not likely CI-associated
85444	LRRCC1	0.0144437685237745	chronic_inflammation_gene_shot	BioGRID	not likely CI-associated
727910	TLCD2	0.0143866628818628	chronic_inflammation_gene_shot	BioGRID	not likely CI-associated
115123	MARCHF3	0.0143807324714426	chronic_inflammation_gene_shot	BioGRID	not likely CI-associated
9103	FCGR2C	0.0143728470449792	chronic_inflammation_gene_shot	BioGRID	not likely CI-associated
653140	FAM228A	0.0143620497565062	chronic_inflammation_gene_shot	BioGRID	not likely CI-associated
169166	SNX31	0.0143418402570413	chronic_inflammation_gene_shot	BioGRID	not likely CI-associated
285676	ZNF454	0.0143249085473335	chronic_inflammation_gene_shot	BioGRID	not likely CI-associated
3593	IL12B	0.0143175790153875	chronic_inflammation_gene_shot	BioGRID	not likely CI-associated
84334	COA8	0.0143162194546292	chronic_inflammation_gene_shot	BioGRID	not likely CI-associated
121214	SDR9C7	0.0142872289491798	chronic_inflammation_gene_shot	BioGRID	not likely CI-associated
84842	HPDL	0.0142831556519071	chronic_inflammation_gene_shot	BioGRID	not likely CI-associated
260436	FDCSP	0.0142632515714327	chronic_inflammation_gene_shot	BioGRID	not likely CI-associated
9576	SPAG6	0.0142392832448004	chronic_inflammation_gene_shot	BioGRID	not likely CI-associated
64005	MYO1G	0.0142297840054543	chronic_inflammation_gene_shot	BioGRID	not likely CI-associated
127	ADH4	0.0142200017453858	chronic_inflammation_gene_shot	BioGRID	not likely CI-associated
266	AMELY	0.0142018877830373	chronic_inflammation_gene_shot	BioGRID	not likely CI-associated
101060321	TBC1D3G	0.0141767058339406	chronic_inflammation_gene_shot	BioGRID	not likely CI-associated
84689	MS4A14	0.0141751630357861	chronic_inflammation_gene_shot	BioGRID	not likely CI-associated
5455	POU3F3	0.014138923210346	chronic_inflammation_gene_shot	BioGRID	not likely CI-associated
3587	IL10RA	0.0141099137648918	chronic_inflammation_gene_shot	BioGRID	not likely CI-associated
131583	FAM43A	0.0140815023199628	chronic_inflammation_gene_shot	BioGRID	not likely CI-associated
340441	POTEA	0.0140748936304801	chronic_inflammation_gene_shot	BioGRID	not likely CI-associated
28984	RGCC	0.0140686570956155	chronic_inflammation_gene_shot	BioGRID	not likely CI-associated
51192	CKLF	0.0140569418649738	chronic_inflammation_gene_shot	BioGRID	not likely CI-associated
81931	ZNF93	0.0140190080040881	chronic_inflammation_gene_shot	BioGRID	not likely CI-associated
221786	FAM200A	0.0140158601545653	chronic_inflammation_gene_shot	BioGRID	not likely CI-associated
9220	TIAF1	0.0140064022874008	chronic_inflammation_gene_shot	BioGRID	not likely CI-associated
11314	CD300A	0.0139977418030902	chronic_inflammation_gene_shot	BioGRID	not likely CI-associated
730262	PPIAL4E	0.0139754448325883	chronic_inflammation_gene_shot	BioGRID	not likely CI-associated
1290	COL5A2	0.013967094126132	chronic_inflammation_gene_shot	BioGRID	not likely CI-associated
8740	TNFSF14	0.013963545773781	chronic_inflammation_gene_shot	BioGRID	not likely CI-associated
245802	MS4A6E	0.0139475306518017	chronic_inflammation_gene_shot	BioGRID	not likely CI-associated
66004	LYNX1	0.0139459680644586	chronic_inflammation_gene_shot	BioGRID	not likely CI-associated
58538	MPP4	0.0139364432795216	chronic_inflammation_gene_shot	BioGRID	not likely CI-associated
10114	HIPK3	0.0139249477917249	chronic_inflammation_gene_shot	BioGRID	not likely CI-associated
153745	FAM71B	0.0138964114469946	chronic_inflammation_gene_shot	BioGRID	not likely CI-associated
23060	ZNF609	0.0138824271087806	chronic_inflammation_gene_shot	BioGRID	not likely CI-associated
408029	CDRT15P3	0.0138768991351285	chronic_inflammation_gene_shot	BioGRID	not likely CI-associated
283377	SPRYD4	0.01387039419587	chronic_inflammation_gene_shot	BioGRID	not likely CI-associated
387718	TEX36	0.0138565539043745	chronic_inflammation_gene_shot	BioGRID	not likely CI-associated
163688	CALML6	0.0138358798621569	chronic_inflammation_gene_shot	BioGRID	not likely CI-associated
5452	POU2F2	0.0138250263200768	chronic_inflammation_gene_shot	BioGRID	not likely CI-associated
386617	KCTD8	0.0138186983583957	chronic_inflammation_gene_shot	BioGRID	not likely CI-associated
54345	SOX18	0.0138150898386246	chronic_inflammation_gene_shot	BioGRID	not likely CI-associated
159162	RBMY2FP	0.0137843201297169	chronic_inflammation_gene_shot	BioGRID	not likely CI-associated
954	ENTPD2	0.0137843201297169	chronic_inflammation_gene_shot	BioGRID	not likely CI-associated
349114	LINC00265	0.0137684878022917	chronic_inflammation_gene_shot	BioGRID	not likely CI-associated
140873	C20orf173	0.0137684878022917	chronic_inflammation_gene_shot	BioGRID	not likely CI-associated
55691	FRMD4A	0.0137494967203187	chronic_inflammation_gene_shot	BioGRID	not likely CI-associated
28317	IGHV4OR15-8	0.0137414178380058	chronic_inflammation_gene_shot	BioGRID	not likely CI-associated
22821	RASA3	0.0137369450419801	chronic_inflammation_gene_shot	BioGRID	not likely CI-associated
374864	CCDC178	0.0137076306868027	chronic_inflammation_gene_shot	BioGRID	not likely CI-associated
90693	CCDC126	0.013686403221931	chronic_inflammation_gene_shot	BioGRID	not likely CI-associated
121512	FGD4	0.013680361896906	chronic_inflammation_gene_shot	BioGRID	not likely CI-associated
79680	RTL10	0.0136422093363156	chronic_inflammation_gene_shot	BioGRID	not likely CI-associated
51596	CUTA	0.0136380502923384	chronic_inflammation_gene_shot	BioGRID	not likely CI-associated
133308	SLC9B2	0.0136325027549656	chronic_inflammation_gene_shot	BioGRID	not likely CI-associated
474344	GIMAP6	0.0136259591094179	chronic_inflammation_gene_shot	BioGRID	not likely CI-associated
54967	CT55	0.0136158426347278	chronic_inflammation_gene_shot	BioGRID	not likely CI-associated
504180	DEFB105B	0.0136144477255986	chronic_inflammation_gene_shot	BioGRID	not likely CI-associated
245908	DEFB105A	0.0136144477255986	chronic_inflammation_gene_shot	BioGRID	not likely CI-associated
387733	IFITM5	0.0136144477255986	chronic_inflammation_gene_shot	BioGRID	not likely CI-associated
4776	NFATC4	0.0136086414994371	chronic_inflammation_gene_shot	BioGRID	not likely CI-associated
8343	H2BC7	0.0136083079363857	chronic_inflammation_gene_shot	BioGRID	not likely CI-associated
80119	PIF1	0.013606604527541	chronic_inflammation_gene_shot	BioGRID	not likely CI-associated
85414	SLC45A3	0.0136065282395112	chronic_inflammation_gene_shot	BioGRID	not likely CI-associated
85320	ABCC11	0.0136046115133314	chronic_inflammation_gene_shot	BioGRID	not likely CI-associated
54866	PPP1R14D	0.0136016574480681	chronic_inflammation_gene_shot	BioGRID	not likely CI-associated
5158	PDE6B	0.0136016574480681	chronic_inflammation_gene_shot	BioGRID	not likely CI-associated
222236	NAPEPLD	0.0136016574480681	chronic_inflammation_gene_shot	BioGRID	not likely CI-associated
728911	CT45A2	0.0135854484652192	chronic_inflammation_gene_shot	BioGRID	not likely CI-associated
79832	QSER1	0.0135622656023771	chronic_inflammation_gene_shot	BioGRID	not likely CI-associated
100526760	ABHD14A-ACY1	0.0135510247445294	chronic_inflammation_gene_shot	BioGRID	not likely CI-associated
407006	MIR221	0.0135394549334424	chronic_inflammation_gene_shot	BioGRID	not likely CI-associated
26585	GREM1	0.013537672161859	chronic_inflammation_gene_shot	BioGRID	not likely CI-associated
84660	CCDC62	0.0135283031890232	chronic_inflammation_gene_shot	BioGRID	not likely CI-associated
23564	DDAH2	0.0135247117527683	chronic_inflammation_gene_shot	BioGRID	not likely CI-associated
51575	ESF1	0.013481544515634	chronic_inflammation_gene_shot	BioGRID	not likely CI-associated
8367	H4C5	0.0134684197360405	chronic_inflammation_gene_shot	BioGRID	not likely CI-associated
28991	COMMD5	0.0134538411996313	chronic_inflammation_gene_shot	BioGRID	not likely CI-associated
158511	CSAG1	0.0134411061976849	chronic_inflammation_gene_shot	BioGRID	not likely CI-associated
9934	P2RY14	0.0134265321541934	chronic_inflammation_gene_shot	BioGRID	not likely CI-associated
146433	IL34	0.0134260123339339	chronic_inflammation_gene_shot	BioGRID	not likely CI-associated
5698	PSMB9	0.0134237254898573	chronic_inflammation_gene_shot	BioGRID	not likely CI-associated
127495	LRRC39	0.0134117047501632	chronic_inflammation_gene_shot	BioGRID	not likely CI-associated
5912	RAP2B	0.0133850282316094	chronic_inflammation_gene_shot	BioGRID	not likely CI-associated
55508	SLC35E3	0.0133414563744423	chronic_inflammation_gene_shot	BioGRID	not likely CI-associated
129880	BBS5	0.0133370195361296	chronic_inflammation_gene_shot	BioGRID	not likely CI-associated
80150	ASRGL1	0.0133205019800794	chronic_inflammation_gene_shot	BioGRID	not likely CI-associated
27445	PCLO	0.0133182596231461	chronic_inflammation_gene_shot	BioGRID	not likely CI-associated
2903	GRIN2A	0.0133134885421967	chronic_inflammation_gene_shot	BioGRID	not likely CI-associated
196549	EEF1DP3	0.0133134681091888	chronic_inflammation_gene_shot	BioGRID	not likely CI-associated
79939	SLC35E1	0.0132800141676923	chronic_inflammation_gene_shot	BioGRID	not likely CI-associated
611	OPN1SW	0.0132331161012525	chronic_inflammation_gene_shot	BioGRID	not likely CI-associated
245940	DEFB130A	0.0132172985988388	chronic_inflammation_gene_shot	BioGRID	not likely CI-associated
642819	ZNF487	0.0132172985988388	chronic_inflammation_gene_shot	BioGRID	not likely CI-associated
81327	OR4A16	0.0132172985988388	chronic_inflammation_gene_shot	BioGRID	not likely CI-associated
79788	ZNF665	0.0132172985988388	chronic_inflammation_gene_shot	BioGRID	not likely CI-associated
641654	HEPN1	0.0132172985988388	chronic_inflammation_gene_shot	BioGRID	not likely CI-associated
54847	SIDT1	0.0132172985988388	chronic_inflammation_gene_shot	BioGRID	not likely CI-associated
80070	ADAMTS20	0.0132172985988388	chronic_inflammation_gene_shot	BioGRID	not likely CI-associated
125962	OR7G1	0.0132172985988388	chronic_inflammation_gene_shot	BioGRID	not likely CI-associated
123099	DEGS2	0.0132172985988388	chronic_inflammation_gene_shot	BioGRID	not likely CI-associated
100271066	RPS15P2	0.0132116467721429	chronic_inflammation_gene_shot	BioGRID	not likely CI-associated
63926	ANKEF1	0.0131973917900905	chronic_inflammation_gene_shot	BioGRID	not likely CI-associated
81854	ZNF205-AS1	0.0131844908840514	chronic_inflammation_gene_shot	BioGRID	not likely CI-associated
6750	SST	0.0131501910512685	chronic_inflammation_gene_shot	BioGRID	not likely CI-associated
79802	HHIPL2	0.0131495188127896	chronic_inflammation_gene_shot	BioGRID	not likely CI-associated
341567	H1-7	0.013102080557637	chronic_inflammation_gene_shot	BioGRID	not likely CI-associated
401207	C5orf63	0.0130566073334659	chronic_inflammation_gene_shot	BioGRID	not likely CI-associated
255654	LINC01743	0.0130566073334659	chronic_inflammation_gene_shot	BioGRID	not likely CI-associated
64409	GALNT17	0.0130566073334659	chronic_inflammation_gene_shot	BioGRID	not likely CI-associated
284428	MBD3L5	0.0130566073334659	chronic_inflammation_gene_shot	BioGRID	not likely CI-associated
162417	NAGS	0.0130566073334659	chronic_inflammation_gene_shot	BioGRID	not likely CI-associated
645996	NAP1L6P	0.0130566073334659	chronic_inflammation_gene_shot	BioGRID	not likely CI-associated
10154	PLXNC1	0.0130566073334659	chronic_inflammation_gene_shot	BioGRID	not likely CI-associated
201140	DHRS7C	0.0130566073334659	chronic_inflammation_gene_shot	BioGRID	not likely CI-associated
115749	C12orf56	0.0130566073334659	chronic_inflammation_gene_shot	BioGRID	not likely CI-associated
7932	OR2H2	0.0130566073334659	chronic_inflammation_gene_shot	BioGRID	not likely CI-associated
50700	RDH8	0.0130566073334659	chronic_inflammation_gene_shot	BioGRID	not likely CI-associated
157848	NKX6-3	0.0130566073334659	chronic_inflammation_gene_shot	BioGRID	not likely CI-associated
347702	MRPS36P4	0.0130566073334659	chronic_inflammation_gene_shot	BioGRID	not likely CI-associated
120376	COLCA2	0.0130566073334659	chronic_inflammation_gene_shot	BioGRID	not likely CI-associated
100505621	C11orf72	0.0130566073334659	chronic_inflammation_gene_shot	BioGRID	not likely CI-associated
341392	ACSM4	0.0130566073334659	chronic_inflammation_gene_shot	BioGRID	not likely CI-associated
283575	LINC02288	0.0130566073334659	chronic_inflammation_gene_shot	BioGRID	not likely CI-associated
284379	LOC284379	0.0130566073334659	chronic_inflammation_gene_shot	BioGRID	not likely CI-associated
5222	PGA5	0.0130566073334659	chronic_inflammation_gene_shot	BioGRID	not likely CI-associated
5259	PHKBP2	0.0130566073334659	chronic_inflammation_gene_shot	BioGRID	not likely CI-associated
10834	NPM1P13	0.0130566073334659	chronic_inflammation_gene_shot	BioGRID	not likely CI-associated
79170	PRR15L	0.0130566073334659	chronic_inflammation_gene_shot	BioGRID	not likely CI-associated
91966	EOLA1	0.0130566073334659	chronic_inflammation_gene_shot	BioGRID	not likely CI-associated
338399	TAS2R62P	0.0130566073334659	chronic_inflammation_gene_shot	BioGRID	not likely CI-associated
8876	VNN1	0.0130566073334659	chronic_inflammation_gene_shot	BioGRID	not likely CI-associated
728047	GOLGA8O	0.0130566073334659	chronic_inflammation_gene_shot	BioGRID	not likely CI-associated
7795	MEMO1	0.0130566073334659	chronic_inflammation_gene_shot	BioGRID	not likely CI-associated
339145	CIBAR2	0.0130566073334659	chronic_inflammation_gene_shot	BioGRID	not likely CI-associated
6903	TBCC	0.0130544425628037	chronic_inflammation_gene_shot	BioGRID	not likely CI-associated
143503	OR51E1	0.0130325911555572	chronic_inflammation_gene_shot	BioGRID	not likely CI-associated
729362	RPL36AP37	0.0130287196829231	chronic_inflammation_gene_shot	BioGRID	not likely CI-associated
6715	SRD5A1	0.013005160261771	chronic_inflammation_gene_shot	BioGRID	not likely CI-associated
4317	MMP8	0.0129678381573317	chronic_inflammation_gene_shot	BioGRID	not likely CI-associated
147040	KCTD11	0.0129217228701121	chronic_inflammation_gene_shot	BioGRID	not likely CI-associated
6372	CXCL6	0.012915687096613	chronic_inflammation_gene_shot	BioGRID	not likely CI-associated
5522	PPP2R2C	0.0129002617110363	chronic_inflammation_gene_shot	BioGRID	not likely CI-associated
5600	MAPK11	0.0128832188975161	chronic_inflammation_gene_shot	BioGRID	not likely CI-associated
7221	TRPC2	0.0128803442620178	chronic_inflammation_gene_shot	BioGRID	not likely CI-associated
1747	DLX3	0.0128673608203286	chronic_inflammation_gene_shot	BioGRID	not likely CI-associated
146206	CARMIL2	0.0128474949455375	chronic_inflammation_gene_shot	BioGRID	not likely CI-associated
79041	TMEM38A	0.0128443827141552	chronic_inflammation_gene_shot	BioGRID	not likely CI-associated
23420	NOMO1	0.012835767003967	chronic_inflammation_gene_shot	BioGRID	not likely CI-associated
1588	CYP19A1	0.0128329806732888	chronic_inflammation_gene_shot	BioGRID	not likely CI-associated
653598	PPIAL4C	0.0128226264442234	chronic_inflammation_gene_shot	BioGRID	not likely CI-associated
3590	IL11RA	0.0128104408476951	chronic_inflammation_gene_shot	BioGRID	not likely CI-associated
9955	HS3ST3A1	0.0128018441754059	chronic_inflammation_gene_shot	BioGRID	not likely CI-associated
22918	CD93	0.0127936927331472	chronic_inflammation_gene_shot	BioGRID	not likely CI-associated
139170	DCAF12L1	0.0127872759488861	chronic_inflammation_gene_shot	BioGRID	not likely CI-associated
84649	DGAT2	0.0127613901231605	chronic_inflammation_gene_shot	BioGRID	not likely CI-associated
728774	RPS15AP25	0.0127593230623054	chronic_inflammation_gene_shot	BioGRID	not likely CI-associated
166647	ADGRA3	0.0127568902103975	chronic_inflammation_gene_shot	BioGRID	not likely CI-associated
80853	KDM7A	0.0127554012993257	chronic_inflammation_gene_shot	BioGRID	not likely CI-associated
81558	FAM117A	0.0127488579357406	chronic_inflammation_gene_shot	BioGRID	not likely CI-associated
256281	NUDT14	0.0127473685826294	chronic_inflammation_gene_shot	BioGRID	not likely CI-associated
9937	DCLRE1A	0.012742346423442	chronic_inflammation_gene_shot	BioGRID	not likely CI-associated
57282	SLC4A10	0.0127377466718929	chronic_inflammation_gene_shot	BioGRID	not likely CI-associated
147687	ZNF417	0.0127147506858574	chronic_inflammation_gene_shot	BioGRID	not likely CI-associated
149076	ZNF362	0.0127111402963261	chronic_inflammation_gene_shot	BioGRID	not likely CI-associated
145853	C15orf61	0.0127102116950425	chronic_inflammation_gene_shot	BioGRID	not likely CI-associated
10721	POLQ	0.0127059061671614	chronic_inflammation_gene_shot	BioGRID	not likely CI-associated
3231	HOXD1	0.0126919131480629	chronic_inflammation_gene_shot	BioGRID	not likely CI-associated
123624	AGBL1	0.0126905549817948	chronic_inflammation_gene_shot	BioGRID	not likely CI-associated
26059	ERC2	0.0126848037272123	chronic_inflammation_gene_shot	BioGRID	not likely CI-associated
441058	LINC01667	0.0126647379793153	chronic_inflammation_gene_shot	BioGRID	not likely CI-associated
11320	MGAT4A	0.0126634400595152	chronic_inflammation_gene_shot	BioGRID	not likely CI-associated
57476	GRAMD1B	0.0126574786452962	chronic_inflammation_gene_shot	BioGRID	not likely CI-associated
3272	HRES1	0.0126064318235203	chronic_inflammation_gene_shot	BioGRID	not likely CI-associated
140686	WFDC3	0.0125935741364901	chronic_inflammation_gene_shot	BioGRID	not likely CI-associated
9760	TOX	0.0125799952052664	chronic_inflammation_gene_shot	BioGRID	not likely CI-associated
4674	NAP1L2	0.0125481780427	chronic_inflammation_gene_shot	BioGRID	not likely CI-associated
122651	RNASE11	0.012542985013245	chronic_inflammation_gene_shot	BioGRID	not likely CI-associated
22801	ITGA11	0.0125386238814314	chronic_inflammation_gene_shot	BioGRID	not likely CI-associated
145376	PPP1R36	0.0125328136703881	chronic_inflammation_gene_shot	BioGRID	not likely CI-associated
23284	ADGRL3	0.0125294537815324	chronic_inflammation_gene_shot	BioGRID	not likely CI-associated
79083	MLPH	0.0125230951648424	chronic_inflammation_gene_shot	BioGRID	not likely CI-associated
378938	MALAT1	0.0125015118773061	chronic_inflammation_gene_shot	BioGRID	not likely CI-associated
8846	ALKBH1	0.0124765317666489	chronic_inflammation_gene_shot	BioGRID	not likely CI-associated
7732	RNF112	0.0124646189184621	chronic_inflammation_gene_shot	BioGRID	not likely CI-associated
55811	ADCY10	0.0124432274637716	chronic_inflammation_gene_shot	BioGRID	not likely CI-associated
23440	OTP	0.0124410271824526	chronic_inflammation_gene_shot	BioGRID	not likely CI-associated
7696	ZNF137P	0.0124407530607749	chronic_inflammation_gene_shot	BioGRID	not likely CI-associated
5119	CHMP1A	0.0124267946258579	chronic_inflammation_gene_shot	BioGRID	not likely CI-associated
4438	MSH4	0.0123809582439283	chronic_inflammation_gene_shot	BioGRID	not likely CI-associated
220202	ATOH7	0.0123485634185104	chronic_inflammation_gene_shot	BioGRID	not likely CI-associated
644739	WASF4P	0.0123485634185104	chronic_inflammation_gene_shot	BioGRID	not likely CI-associated
90075	ZNF30	0.0123474235766548	chronic_inflammation_gene_shot	BioGRID	not likely CI-associated
9980	DOP1B	0.0123406572903778	chronic_inflammation_gene_shot	BioGRID	not likely CI-associated
10998	SLC27A5	0.0123283631876808	chronic_inflammation_gene_shot	BioGRID	not likely CI-associated
100287205	USP17L12	0.0123110724709422	chronic_inflammation_gene_shot	BioGRID	not likely CI-associated
730087	ZNF726	0.0123043353023025	chronic_inflammation_gene_shot	BioGRID	not likely CI-associated
8926	SNURF	0.0122996654157657	chronic_inflammation_gene_shot	BioGRID	not likely CI-associated
10172	ZNF256	0.0122875088110806	chronic_inflammation_gene_shot	BioGRID	not likely CI-associated
5334	PLCL1	0.0122830616230431	chronic_inflammation_gene_shot	BioGRID	not likely CI-associated
169200	TMEM64	0.0122643336953161	chronic_inflammation_gene_shot	BioGRID	not likely CI-associated
745	MYRF	0.0122587701529242	chronic_inflammation_gene_shot	BioGRID	not likely CI-associated
11147	HHLA3	0.0122500676813128	chronic_inflammation_gene_shot	BioGRID	not likely CI-associated
8326	FZD9	0.0122488491173682	chronic_inflammation_gene_shot	BioGRID	not likely CI-associated
152330	CNTN4	0.0122429149318421	chronic_inflammation_gene_shot	BioGRID	not likely CI-associated
255308	EIF2S3B	0.0122331582287235	chronic_inflammation_gene_shot	BioGRID	not likely CI-associated
112970	KTI12	0.0122183828117219	chronic_inflammation_gene_shot	BioGRID	not likely CI-associated
133558	MROH2B	0.012182659214221	chronic_inflammation_gene_shot	BioGRID	not likely CI-associated
8838	CCN6	0.0121775150294159	chronic_inflammation_gene_shot	BioGRID	not likely CI-associated
6247	RS1	0.0121671717534895	chronic_inflammation_gene_shot	BioGRID	not likely CI-associated
390151	OR8H2	0.0121348574795371	chronic_inflammation_gene_shot	BioGRID	not likely CI-associated
8814	CDKL1	0.0121244015902628	chronic_inflammation_gene_shot	BioGRID	not likely CI-associated
84286	TMEM175	0.0121138043896144	chronic_inflammation_gene_shot	BioGRID	not likely CI-associated
124093	CCDC78	0.0120449552076918	chronic_inflammation_gene_shot	BioGRID	not likely CI-associated
3209	HOXA13	0.012033245898057	chronic_inflammation_gene_shot	BioGRID	not likely CI-associated
9353	SLIT2	0.0120252819697817	chronic_inflammation_gene_shot	BioGRID	not likely CI-associated
84879	MFSD2A	0.0120220499032857	chronic_inflammation_gene_shot	BioGRID	not likely CI-associated
100132979	GOLGA8DP	0.0120190014045961	chronic_inflammation_gene_shot	BioGRID	not likely CI-associated
11006	LILRB4	0.0120052431259959	chronic_inflammation_gene_shot	BioGRID	not likely CI-associated
51030	TVP23B	0.011956529078318	chronic_inflammation_gene_shot	BioGRID	not likely CI-associated
203102	ADAM32	0.0119563805931363	chronic_inflammation_gene_shot	BioGRID	not likely CI-associated
80115	BAIAP2L2	0.0119495772519574	chronic_inflammation_gene_shot	BioGRID	not likely CI-associated
3050	HBZ	0.0119154573673695	chronic_inflammation_gene_shot	BioGRID	not likely CI-associated
85462	FHDC1	0.0118881597816904	chronic_inflammation_gene_shot	BioGRID	not likely CI-associated
388228	SBK1	0.0118853651425735	chronic_inflammation_gene_shot	BioGRID	not likely CI-associated
3118	HLA-DQA2	0.0118610746570778	chronic_inflammation_gene_shot	BioGRID	not likely CI-associated
374969	SVBP	0.0118589457106033	chronic_inflammation_gene_shot	BioGRID	not likely CI-associated
60343	FAM3A	0.011853715377661	chronic_inflammation_gene_shot	BioGRID	not likely CI-associated
169270	ZNF596	0.0118360807292262	chronic_inflammation_gene_shot	BioGRID	not likely CI-associated
57469	PNMA8B	0.0117909296734628	chronic_inflammation_gene_shot	BioGRID	not likely CI-associated
57084	SLC17A6	0.0117909296734628	chronic_inflammation_gene_shot	BioGRID	not likely CI-associated
100126693	LINC00322	0.0117909296734628	chronic_inflammation_gene_shot	BioGRID	not likely CI-associated
93517	SDR42E1	0.0117909296734628	chronic_inflammation_gene_shot	BioGRID	not likely CI-associated
221091	LRRN4CL	0.0117909296734628	chronic_inflammation_gene_shot	BioGRID	not likely CI-associated
26333	OR7A17	0.0117733722940109	chronic_inflammation_gene_shot	BioGRID	not likely CI-associated
129787	TMEM18	0.0117695575805837	chronic_inflammation_gene_shot	BioGRID	not likely CI-associated
100526832	PHOSPHO2-KLHL23	0.0117527194110959	chronic_inflammation_gene_shot	BioGRID	not likely CI-associated
646450	ARIH2OS	0.011752698096387	chronic_inflammation_gene_shot	BioGRID	not likely CI-associated
56123	PCDHB13	0.0117504559952127	chronic_inflammation_gene_shot	BioGRID	not likely CI-associated
170691	ADAMTS17	0.0117373382365074	chronic_inflammation_gene_shot	BioGRID	not likely CI-associated
7200	TRH	0.0117186817562652	chronic_inflammation_gene_shot	BioGRID	not likely CI-associated
414061	DNAJB3	0.0117137271383362	chronic_inflammation_gene_shot	BioGRID	not likely CI-associated
80216	ALPK1	0.0117136233499129	chronic_inflammation_gene_shot	BioGRID	not likely CI-associated
923	CD6	0.0117049903486024	chronic_inflammation_gene_shot	BioGRID	not likely CI-associated
6887	TAL2	0.0117039688843103	chronic_inflammation_gene_shot	BioGRID	not likely CI-associated
51136	RNFT1	0.0116849207546639	chronic_inflammation_gene_shot	BioGRID	not likely CI-associated
729967	MORN2	0.0116791919576153	chronic_inflammation_gene_shot	BioGRID	not likely CI-associated
139065	SLITRK4	0.0116694842297501	chronic_inflammation_gene_shot	BioGRID	not likely CI-associated
340485	ACER2	0.011658639695989	chronic_inflammation_gene_shot	BioGRID	not likely CI-associated
723790	H2AC19	0.0116353623121459	chronic_inflammation_gene_shot	BioGRID	not likely CI-associated
115861	NXNL1	0.0116350684860089	chronic_inflammation_gene_shot	BioGRID	not likely CI-associated
728318	KRTAP9-1	0.0116340287073003	chronic_inflammation_gene_shot	BioGRID	not likely CI-associated
728386	USP17L5	0.0116340287073003	chronic_inflammation_gene_shot	BioGRID	not likely CI-associated
10050	SLC17A4	0.0116340287073003	chronic_inflammation_gene_shot	BioGRID	not likely CI-associated
81870	KRTAP9-9	0.0116340287073003	chronic_inflammation_gene_shot	BioGRID	not likely CI-associated
100505724	KRTAP9-7	0.0116340287073003	chronic_inflammation_gene_shot	BioGRID	not likely CI-associated
163589	TDRD5	0.0116340287073003	chronic_inflammation_gene_shot	BioGRID	not likely CI-associated
401447	USP17L1	0.0116340287073003	chronic_inflammation_gene_shot	BioGRID	not likely CI-associated
59338	PLEKHA1	0.011632170871943	chronic_inflammation_gene_shot	BioGRID	not likely CI-associated
374403	TBC1D10C	0.0116264798476251	chronic_inflammation_gene_shot	BioGRID	not likely CI-associated
401262	CRIP3	0.0116245155953946	chronic_inflammation_gene_shot	BioGRID	not likely CI-associated
1745	DLX1	0.0116156480634112	chronic_inflammation_gene_shot	BioGRID	not likely CI-associated
102724652	CRYAA2	0.011614495808503	chronic_inflammation_gene_shot	BioGRID	not likely CI-associated
403244	OR2T35	0.0116043505843755	chronic_inflammation_gene_shot	BioGRID	not likely CI-associated
729665	CCDC175	0.0115908794435394	chronic_inflammation_gene_shot	BioGRID	not likely CI-associated
389435	RPL27AP6	0.0115801316312732	chronic_inflammation_gene_shot	BioGRID	not likely CI-associated
135152	B3GAT2	0.0115775304116063	chronic_inflammation_gene_shot	BioGRID	not likely CI-associated
79668	PARP8	0.0115558519422383	chronic_inflammation_gene_shot	BioGRID	not likely CI-associated
654231	OCM	0.0115478571119007	chronic_inflammation_gene_shot	BioGRID	not likely CI-associated
8082	SSPN	0.0115423936019395	chronic_inflammation_gene_shot	BioGRID	not likely CI-associated
200261	LINC00656	0.01154090885416	chronic_inflammation_gene_shot	BioGRID	not likely CI-associated
317671	RFESD	0.0115342419161301	chronic_inflammation_gene_shot	BioGRID	not likely CI-associated
8336	H2AC17	0.0115329287129318	chronic_inflammation_gene_shot	BioGRID	not likely CI-associated
27439	TMEM121B	0.0115247844791175	chronic_inflammation_gene_shot	BioGRID	not likely CI-associated
55322	C5orf22	0.0115029685540438	chronic_inflammation_gene_shot	BioGRID	not likely CI-associated
64417	TMEM267	0.0114724165497535	chronic_inflammation_gene_shot	BioGRID	not likely CI-associated
6759	SSX4	0.0114609343428509	chronic_inflammation_gene_shot	BioGRID	not likely CI-associated
440515	ZNF506	0.011454457853959	chronic_inflammation_gene_shot	BioGRID	not likely CI-associated
83550	GPR101	0.0114392551925632	chronic_inflammation_gene_shot	BioGRID	not likely CI-associated
137362	GOT1L1	0.0114324268594924	chronic_inflammation_gene_shot	BioGRID	not likely CI-associated
145389	SLC38A6	0.0114272130592289	chronic_inflammation_gene_shot	BioGRID	not likely CI-associated
285622	NBPF22P	0.0113902561276222	chronic_inflammation_gene_shot	BioGRID	not likely CI-associated
2595	GANC	0.0113878380302441	chronic_inflammation_gene_shot	BioGRID	not likely CI-associated
65217	PCDH15	0.0113431943074082	chronic_inflammation_gene_shot	BioGRID	not likely CI-associated
375323	LHFPL4	0.0113307907206226	chronic_inflammation_gene_shot	BioGRID	not likely CI-associated
147111	NOTUM	0.0113252533018327	chronic_inflammation_gene_shot	BioGRID	not likely CI-associated
390083	OR56A3	0.0113220379491277	chronic_inflammation_gene_shot	BioGRID	not likely CI-associated
7592	ZNF41	0.0113158957395708	chronic_inflammation_gene_shot	BioGRID	not likely CI-associated
114783	LMTK3	0.011287751316725	chronic_inflammation_gene_shot	BioGRID	not likely CI-associated
145501	ISM2	0.0112806943527254	chronic_inflammation_gene_shot	BioGRID	not likely CI-associated
55727	BTBD7	0.0112698206202499	chronic_inflammation_gene_shot	BioGRID	not likely CI-associated
149465	CFAP57	0.0112535872325487	chronic_inflammation_gene_shot	BioGRID	not likely CI-associated
1038	CDR1	0.0112490684217032	chronic_inflammation_gene_shot	BioGRID	not likely CI-associated
9719	ADAMTSL2	0.0112252469539707	chronic_inflammation_gene_shot	BioGRID	not likely CI-associated
9906	SLC35E2A	0.0112159324042714	chronic_inflammation_gene_shot	BioGRID	not likely CI-associated
57585	CRAMP1	0.0111804211650189	chronic_inflammation_gene_shot	BioGRID	not likely CI-associated
440587	RPL6P1	0.0111688896798289	chronic_inflammation_gene_shot	BioGRID	not likely CI-associated
150681	OR6B3	0.0111687688327316	chronic_inflammation_gene_shot	BioGRID	not likely CI-associated
653082	ZDHHC11B	0.0111662520359321	chronic_inflammation_gene_shot	BioGRID	not likely CI-associated
387263	C6orf120	0.0111600109333694	chronic_inflammation_gene_shot	BioGRID	not likely CI-associated
25880	TMEM186	0.0111535516178989	chronic_inflammation_gene_shot	BioGRID	not likely CI-associated
1735	DIO3	0.0111529818025014	chronic_inflammation_gene_shot	BioGRID	not likely CI-associated
90113	VWA5B2	0.0111097554579067	chronic_inflammation_gene_shot	BioGRID	not likely CI-associated
64800	EFCAB6	0.0111050536300669	chronic_inflammation_gene_shot	BioGRID	not likely CI-associated
319101	KRT73	0.0110766069972254	chronic_inflammation_gene_shot	BioGRID	not likely CI-associated
319	APOF	0.0110667376932334	chronic_inflammation_gene_shot	BioGRID	not likely CI-associated
150677	OTOS	0.0110654903645709	chronic_inflammation_gene_shot	BioGRID	not likely CI-associated
947	CD34	0.0110601910208773	chronic_inflammation_gene_shot	BioGRID	not likely CI-associated
342900	LEUTX	0.011040585428121	chronic_inflammation_gene_shot	BioGRID	not likely CI-associated
3662	IRF4	0.0110370144975005	chronic_inflammation_gene_shot	BioGRID	not likely CI-associated
26152	ZNF337	0.0110369042035656	chronic_inflammation_gene_shot	BioGRID	not likely CI-associated
192286	HIGD2A	0.0110327570069399	chronic_inflammation_gene_shot	BioGRID	not likely CI-associated
83641	FAM107B	0.0110264840094098	chronic_inflammation_gene_shot	BioGRID	not likely CI-associated
57524	CASKIN1	0.0110120561737625	chronic_inflammation_gene_shot	BioGRID	not likely CI-associated
79772	MCTP1	0.0110119118096434	chronic_inflammation_gene_shot	BioGRID	not likely CI-associated
51557	LGSN	0.0110113207253087	chronic_inflammation_gene_shot	BioGRID	not likely CI-associated
392636	AGMO	0.0109741197019516	chronic_inflammation_gene_shot	BioGRID	not likely CI-associated
54621	VSIG10	0.0109718492087489	chronic_inflammation_gene_shot	BioGRID	not likely CI-associated
51622	CCZ1	0.0109716304992755	chronic_inflammation_gene_shot	BioGRID	not likely CI-associated
23432	GPR161	0.0109647922000737	chronic_inflammation_gene_shot	BioGRID	not likely CI-associated
5662	PSD	0.0109546631799756	chronic_inflammation_gene_shot	BioGRID	not likely CI-associated
4248	MGAT3	0.0109519970558216	chronic_inflammation_gene_shot	BioGRID	not likely CI-associated
7464	CORO2A	0.0109438793131231	chronic_inflammation_gene_shot	BioGRID	not likely CI-associated
6935	ZEB1	0.0109438320925599	chronic_inflammation_gene_shot	BioGRID	not likely CI-associated
353143	LCE3B	0.010934087836851	chronic_inflammation_gene_shot	BioGRID	not likely CI-associated
90441	ZNF622	0.0109134507835506	chronic_inflammation_gene_shot	BioGRID	not likely CI-associated
56271	BEX4	0.0109121996509864	chronic_inflammation_gene_shot	BioGRID	not likely CI-associated
140453	MUC17	0.0109039149191069	chronic_inflammation_gene_shot	BioGRID	not likely CI-associated
154064	RAET1L	0.010903713844863	chronic_inflammation_gene_shot	BioGRID	not likely CI-associated
100130958	SYCE1L	0.010896128240603	chronic_inflammation_gene_shot	BioGRID	not likely CI-associated
23048	FNBP1	0.0108820381775656	chronic_inflammation_gene_shot	BioGRID	not likely CI-associated
257106	ARHGAP30	0.0108806365125303	chronic_inflammation_gene_shot	BioGRID	not likely CI-associated
284194	LGALS9B	0.010872379053739	chronic_inflammation_gene_shot	BioGRID	not likely CI-associated
79894	ZNF672	0.0108364005600968	chronic_inflammation_gene_shot	BioGRID	not likely CI-associated
644524	NKX2-4	0.0108361876240472	chronic_inflammation_gene_shot	BioGRID	not likely CI-associated
6677	SPAM1	0.0108213066061654	chronic_inflammation_gene_shot	BioGRID	not likely CI-associated
151306	GPBAR1	0.0108213066061654	chronic_inflammation_gene_shot	BioGRID	not likely CI-associated
118856	MMP21	0.0108213066061654	chronic_inflammation_gene_shot	BioGRID	not likely CI-associated
124602	KIF19	0.0107814796549797	chronic_inflammation_gene_shot	BioGRID	not likely CI-associated
11122	PTPRT	0.0107641005867053	chronic_inflammation_gene_shot	BioGRID	not likely CI-associated
54958	TMEM160	0.0107637362335423	chronic_inflammation_gene_shot	BioGRID	not likely CI-associated
286204	CRB2	0.0107361313814546	chronic_inflammation_gene_shot	BioGRID	not likely CI-associated
22881	ANKRD6	0.0106869942735374	chronic_inflammation_gene_shot	BioGRID	not likely CI-associated
9117	SEC22C	0.0106794360951485	chronic_inflammation_gene_shot	BioGRID	not likely CI-associated
390502	SERPINA2	0.010667857238877	chronic_inflammation_gene_shot	BioGRID	not likely CI-associated
414059	TBC1D3B	0.0106616293200982	chronic_inflammation_gene_shot	BioGRID	not likely CI-associated
54807	ZNF586	0.0106526144182002	chronic_inflammation_gene_shot	BioGRID	not likely CI-associated
56676	ASCL3	0.0106512283990744	chronic_inflammation_gene_shot	BioGRID	not likely CI-associated
64582	GPR135	0.0106356298390582	chronic_inflammation_gene_shot	BioGRID	not likely CI-associated
51298	THEG	0.0106265474034105	chronic_inflammation_gene_shot	BioGRID	not likely CI-associated
23086	EXPH5	0.0106248209814087	chronic_inflammation_gene_shot	BioGRID	not likely CI-associated
23109	DDN	0.010603225761909	chronic_inflammation_gene_shot	BioGRID	not likely CI-associated
26240	FAM50B	0.010603003560417	chronic_inflammation_gene_shot	BioGRID	not likely CI-associated
5075	PAX1	0.0105875443083274	chronic_inflammation_gene_shot	BioGRID	not likely CI-associated
54823	SWT1	0.0105856852907031	chronic_inflammation_gene_shot	BioGRID	not likely CI-associated
11223	MST1L	0.0105835637453262	chronic_inflammation_gene_shot	BioGRID	not likely CI-associated
5453	POU3F1	0.0105835637453262	chronic_inflammation_gene_shot	BioGRID	not likely CI-associated
168975	CNBD1	0.0105835637453262	chronic_inflammation_gene_shot	BioGRID	not likely CI-associated
3750	KCND1	0.0105835637453262	chronic_inflammation_gene_shot	BioGRID	not likely CI-associated
54456	MOV10L1	0.0105758890574293	chronic_inflammation_gene_shot	BioGRID	not likely CI-associated
55277	FGGY	0.0105669956328819	chronic_inflammation_gene_shot	BioGRID	not likely CI-associated
730	C7	0.0105484036424762	chronic_inflammation_gene_shot	BioGRID	not likely CI-associated
23741	EID1	0.0105179214075021	chronic_inflammation_gene_shot	BioGRID	not likely CI-associated
1758	DMP1	0.0105141997595384	chronic_inflammation_gene_shot	BioGRID	not likely CI-associated
9542	NRG2	0.0105104533826246	chronic_inflammation_gene_shot	BioGRID	not likely CI-associated
2999	GZMH	0.0104738439590904	chronic_inflammation_gene_shot	BioGRID	not likely CI-associated
9487	PIGL	0.0104707888014219	chronic_inflammation_gene_shot	BioGRID	not likely CI-associated
30814	PLA2G2E	0.0104553581900335	chronic_inflammation_gene_shot	BioGRID	not likely CI-associated
27254	CSDC2	0.010448063306737	chronic_inflammation_gene_shot	BioGRID	not likely CI-associated
148304	C1orf74	0.0104443767738087	chronic_inflammation_gene_shot	BioGRID	not likely CI-associated
284366	KLK9	0.0104255688641021	chronic_inflammation_gene_shot	BioGRID	not likely CI-associated
79970	ZNF767P	0.0104186063376504	chronic_inflammation_gene_shot	BioGRID	not likely CI-associated
143162	FRMPD2	0.0104178143195917	chronic_inflammation_gene_shot	BioGRID	not likely CI-associated
10863	ADAM28	0.0104168754245629	chronic_inflammation_gene_shot	BioGRID	not likely CI-associated
338567	KCNK18	0.0104034553885074	chronic_inflammation_gene_shot	BioGRID	not likely CI-associated
3497	IGHE	0.0103919840434537	chronic_inflammation_gene_shot	BioGRID	not likely CI-associated
64106	NPFFR1	0.0103910420259779	chronic_inflammation_gene_shot	BioGRID	not likely CI-associated
349149	GJC3	0.0103781945974202	chronic_inflammation_gene_shot	BioGRID	not likely CI-associated
347365	ITIH6	0.0103658100894465	chronic_inflammation_gene_shot	BioGRID	not likely CI-associated
140467	ZNF358	0.0103539503654624	chronic_inflammation_gene_shot	BioGRID	not likely CI-associated
113675	SDSL	0.0103472110588215	chronic_inflammation_gene_shot	BioGRID	not likely CI-associated
644934	RPS26P50	0.0103472110588215	chronic_inflammation_gene_shot	BioGRID	not likely CI-associated
728841	NBPF8	0.0103354705227424	chronic_inflammation_gene_shot	BioGRID	not likely CI-associated
116369	SLC26A8	0.0103325659817953	chronic_inflammation_gene_shot	BioGRID	not likely CI-associated
114784	CSMD2	0.010311809660779	chronic_inflammation_gene_shot	BioGRID	not likely CI-associated
54981	NMRK1	0.0103019019350882	chronic_inflammation_gene_shot	BioGRID	not likely CI-associated
338323	NLRP14	0.0103014310021781	chronic_inflammation_gene_shot	BioGRID	not likely CI-associated
54884	RETSAT	0.0102979412365099	chronic_inflammation_gene_shot	BioGRID	not likely CI-associated
56141	PCDHA7	0.010278033553997	chronic_inflammation_gene_shot	BioGRID	not likely CI-associated
11238	CA5B	0.0102717917369614	chronic_inflammation_gene_shot	BioGRID	not likely CI-associated
79820	CATSPERB	0.0102654370452366	chronic_inflammation_gene_shot	BioGRID	not likely CI-associated
440073	IQSEC3	0.0102654370452366	chronic_inflammation_gene_shot	BioGRID	not likely CI-associated
417	ART1	0.0102654370452366	chronic_inflammation_gene_shot	BioGRID	not likely CI-associated
9563	H6PD	0.0102622328974725	chronic_inflammation_gene_shot	BioGRID	not likely CI-associated
168507	PKD1L1	0.0102598280203977	chronic_inflammation_gene_shot	BioGRID	not likely CI-associated
729533	FAM72A	0.0102579803171457	chronic_inflammation_gene_shot	BioGRID	not likely CI-associated
93408	MYL10	0.0102572157079436	chronic_inflammation_gene_shot	BioGRID	not likely CI-associated
140711	TLDC2	0.0102517216859329	chronic_inflammation_gene_shot	BioGRID	not likely CI-associated
375611	SLC26A5	0.0102441639997877	chronic_inflammation_gene_shot	BioGRID	not likely CI-associated
651	BMP3	0.0102326729354278	chronic_inflammation_gene_shot	BioGRID	not likely CI-associated
143379	C10orf82	0.0102209738293987	chronic_inflammation_gene_shot	BioGRID	not likely CI-associated
64771	ILRUN	0.0102136842518472	chronic_inflammation_gene_shot	BioGRID	not likely CI-associated
407738	TAFA1	0.0101874803314967	chronic_inflammation_gene_shot	BioGRID	not likely CI-associated
4542	MYO1F	0.0101796150296742	chronic_inflammation_gene_shot	BioGRID	not likely CI-associated
27183	VPS4A	0.0101710574863692	chronic_inflammation_gene_shot	BioGRID	not likely CI-associated
83463	MXD3	0.0101591918994759	chronic_inflammation_gene_shot	BioGRID	not likely CI-associated
55628	ZNF407	0.0101581942614481	chronic_inflammation_gene_shot	BioGRID	not likely CI-associated
196913	LINC01599	0.0101478376971344	chronic_inflammation_gene_shot	BioGRID	not likely CI-associated
4494	MT1F	0.0101422231605094	chronic_inflammation_gene_shot	BioGRID	not likely CI-associated
94122	SYTL5	0.0101396365602322	chronic_inflammation_gene_shot	BioGRID	not likely CI-associated
1579	CYP4A11	0.0101380474130819	chronic_inflammation_gene_shot	BioGRID	not likely CI-associated
6666	SOX12	0.0101345332307024	chronic_inflammation_gene_shot	BioGRID	not likely CI-associated
125336	LOXHD1	0.0101312960304643	chronic_inflammation_gene_shot	BioGRID	not likely CI-associated
4821	NKX2-2	0.0101067347677649	chronic_inflammation_gene_shot	BioGRID	not likely CI-associated
388567	ZNF749	0.0100669708701283	chronic_inflammation_gene_shot	BioGRID	not likely CI-associated
51186	TCEAL9	0.0100645954355967	chronic_inflammation_gene_shot	BioGRID	not likely CI-associated
406981	MIR19B2	0.0100582456156673	chronic_inflammation_gene_shot	BioGRID	not likely CI-associated
92086	GGTLC1	0.0100550432609319	chronic_inflammation_gene_shot	BioGRID	not likely CI-associated
10317	B3GALT5	0.0100355130219999	chronic_inflammation_gene_shot	BioGRID	not likely CI-associated
10230	NBR2	0.0100327091600183	chronic_inflammation_gene_shot	BioGRID	not likely CI-associated
170622	COMMD6	0.0100187977352792	chronic_inflammation_gene_shot	BioGRID	not likely CI-associated
54584	GNB1L	0.0100169888859321	chronic_inflammation_gene_shot	BioGRID	not likely CI-associated
115019	SLC26A9	0.010003828381824	chronic_inflammation_gene_shot	BioGRID	not likely CI-associated
377841	ENTPD8	0.00999906521369161	chronic_inflammation_gene_shot	BioGRID	not likely CI-associated
23643	LY96	0.0099904738428283	chronic_inflammation_gene_shot	BioGRID	not likely CI-associated
58496	LY6G5B	0.00998697683139356	chronic_inflammation_gene_shot	BioGRID	not likely CI-associated
338657	CENATAC	0.00998442383106966	chronic_inflammation_gene_shot	BioGRID	not likely CI-associated
653268	AGAP7P	0.00993770655577506	chronic_inflammation_gene_shot	BioGRID	not likely CI-associated
10867	TSPAN9	0.00992306649886345	chronic_inflammation_gene_shot	BioGRID	not likely CI-associated
56165	TDRD1	0.00991124538346359	chronic_inflammation_gene_shot	BioGRID	not likely CI-associated
199	AIF1	0.00990853374893522	chronic_inflammation_gene_shot	BioGRID	not likely CI-associated
54766	BTG4	0.00990029336026213	chronic_inflammation_gene_shot	BioGRID	not likely CI-associated
25976	TIPARP	0.00989542279506459	chronic_inflammation_gene_shot	BioGRID	not likely CI-associated
256691	MAMDC2	0.0098941604946498	chronic_inflammation_gene_shot	BioGRID	not likely CI-associated
79748	LMAN1L	0.00985819976035525	chronic_inflammation_gene_shot	BioGRID	not likely CI-associated
917	CD3G	0.0098526002938422	chronic_inflammation_gene_shot	BioGRID	not likely CI-associated
8215	DVL1P1	0.00984508027546654	chronic_inflammation_gene_shot	BioGRID	not likely CI-associated
51761	ATP8A2	0.00984197774822809	chronic_inflammation_gene_shot	BioGRID	not likely CI-associated
114789	SLC25A25	0.00983967934779385	chronic_inflammation_gene_shot	BioGRID	not likely CI-associated
124359	CDYL2	0.0098380805349037	chronic_inflammation_gene_shot	BioGRID	not likely CI-associated
122258	SPACA7	0.00981649076945854	chronic_inflammation_gene_shot	BioGRID	not likely CI-associated
151647	TAFA4	0.00980234199579996	chronic_inflammation_gene_shot	BioGRID	not likely CI-associated
206412	C6orf163	0.00979479943033257	chronic_inflammation_gene_shot	BioGRID	not likely CI-associated
127829	ARL8A	0.0097737167000098	chronic_inflammation_gene_shot	BioGRID	not likely CI-associated
4179	CD46	0.00975884041168131	chronic_inflammation_gene_shot	BioGRID	not likely CI-associated
201633	TIGIT	0.00975112934337135	chronic_inflammation_gene_shot	BioGRID	not likely CI-associated
4547	MTTP	0.00974515975595244	chronic_inflammation_gene_shot	BioGRID	not likely CI-associated
79148	MMP28	0.00974096517285061	chronic_inflammation_gene_shot	BioGRID	not likely CI-associated
161753	ODF3L1	0.00974069198855628	chronic_inflammation_gene_shot	BioGRID	not likely CI-associated
246181	AKR7L	0.00973458361862923	chronic_inflammation_gene_shot	BioGRID	not likely CI-associated
342372	PKD1L3	0.00971198021499431	chronic_inflammation_gene_shot	BioGRID	not likely CI-associated
54361	WNT4	0.00970975490008468	chronic_inflammation_gene_shot	BioGRID	not likely CI-associated
8483	CILP	0.00968024454940717	chronic_inflammation_gene_shot	BioGRID	not likely CI-associated
9705	ST18	0.0096728289031511	chronic_inflammation_gene_shot	BioGRID	not likely CI-associated
342898	SYCN	0.0096728289031511	chronic_inflammation_gene_shot	BioGRID	not likely CI-associated
139189	DGKK	0.0096728289031511	chronic_inflammation_gene_shot	BioGRID	not likely CI-associated
729747	ZNF878	0.0096728289031511	chronic_inflammation_gene_shot	BioGRID	not likely CI-associated
171019	ADAMTS19	0.0096728289031511	chronic_inflammation_gene_shot	BioGRID	not likely CI-associated
127077	OR2T11	0.0096728289031511	chronic_inflammation_gene_shot	BioGRID	not likely CI-associated
51540	SCLY	0.00966501375040882	chronic_inflammation_gene_shot	BioGRID	not likely CI-associated
26960	NBEA	0.00966174629270783	chronic_inflammation_gene_shot	BioGRID	not likely CI-associated
339535	LINC01139	0.00965994320974162	chronic_inflammation_gene_shot	BioGRID	not likely CI-associated
51226	COPZ2	0.00965839794552266	chronic_inflammation_gene_shot	BioGRID	not likely CI-associated
345079	SOWAHB	0.00962720789606741	chronic_inflammation_gene_shot	BioGRID	not likely CI-associated
286887	KRT6C	0.0095772576511929	chronic_inflammation_gene_shot	BioGRID	not likely CI-associated
401565	FAM166A	0.00957487661832018	chronic_inflammation_gene_shot	BioGRID	not likely CI-associated
342618	SLFN14	0.00957022089379835	chronic_inflammation_gene_shot	BioGRID	not likely CI-associated
390429	OR4N2	0.00957022089379835	chronic_inflammation_gene_shot	BioGRID	not likely CI-associated
57055	DAZ2	0.00956161891028085	chronic_inflammation_gene_shot	BioGRID	not likely CI-associated
401442	LOC401442	0.00956161891028085	chronic_inflammation_gene_shot	BioGRID	not likely CI-associated
729262	NUTM2B	0.00956161891028085	chronic_inflammation_gene_shot	BioGRID	not likely CI-associated
166824	RASSF6	0.00956028132674033	chronic_inflammation_gene_shot	BioGRID	not likely CI-associated
161003	STOML3	0.00953475216959231	chronic_inflammation_gene_shot	BioGRID	not likely CI-associated
9265	CYTH3	0.00952050488039152	chronic_inflammation_gene_shot	BioGRID	not likely CI-associated
7746	ZSCAN9	0.00951357950057082	chronic_inflammation_gene_shot	BioGRID	not likely CI-associated
6899	TBX1	0.00950221538594407	chronic_inflammation_gene_shot	BioGRID	not likely CI-associated
3000	GUCY2D	0.00949995802738044	chronic_inflammation_gene_shot	BioGRID	not likely CI-associated
8542	APOL1	0.00949335341939351	chronic_inflammation_gene_shot	BioGRID	not likely CI-associated
399814	C10orf120	0.00948789787213295	chronic_inflammation_gene_shot	BioGRID	not likely CI-associated
24150	TP53TG3	0.00947165630383347	chronic_inflammation_gene_shot	BioGRID	not likely CI-associated
283651	HMGN2P46	0.00947165630383347	chronic_inflammation_gene_shot	BioGRID	not likely CI-associated
388719	LINC00272	0.00947165630383347	chronic_inflammation_gene_shot	BioGRID	not likely CI-associated
256356	GK5	0.00947165630383347	chronic_inflammation_gene_shot	BioGRID	not likely CI-associated
400242	DICER1-AS1	0.00947165630383347	chronic_inflammation_gene_shot	BioGRID	not likely CI-associated
7117	TMSB4XP8	0.00947165630383347	chronic_inflammation_gene_shot	BioGRID	not likely CI-associated
387496	RASL11A	0.00947165630383347	chronic_inflammation_gene_shot	BioGRID	not likely CI-associated
8745	ADAM23	0.00947165630383347	chronic_inflammation_gene_shot	BioGRID	not likely CI-associated
285498	RNF212	0.00947165630383347	chronic_inflammation_gene_shot	BioGRID	not likely CI-associated
386607	ZFP91-CNTF	0.00947165630383347	chronic_inflammation_gene_shot	BioGRID	not likely CI-associated
219874	OR6T1	0.00947165630383347	chronic_inflammation_gene_shot	BioGRID	not likely CI-associated
93622	LOC93622	0.00947165630383347	chronic_inflammation_gene_shot	BioGRID	not likely CI-associated
84332	DYDC2	0.00945646385108739	chronic_inflammation_gene_shot	BioGRID	not likely CI-associated
102724631	POTEB3	0.00944835921894047	chronic_inflammation_gene_shot	BioGRID	not likely CI-associated
552	AVPR1A	0.00944629624452475	chronic_inflammation_gene_shot	BioGRID	not likely CI-associated
23258	DENND5A	0.00944412149560631	chronic_inflammation_gene_shot	BioGRID	not likely CI-associated
147645	VSIG10L	0.00940490136395409	chronic_inflammation_gene_shot	BioGRID	not likely CI-associated
79828	METTL8	0.00940258653932395	chronic_inflammation_gene_shot	BioGRID	not likely CI-associated
729830	FAM160A1	0.00937763071038652	chronic_inflammation_gene_shot	BioGRID	not likely CI-associated
135644	TRIM40	0.00936598104006445	chronic_inflammation_gene_shot	BioGRID	not likely CI-associated
8741	TNFSF13	0.00936331506920417	chronic_inflammation_gene_shot	BioGRID	not likely CI-associated
140870	WFDC6	0.0093525984463979	chronic_inflammation_gene_shot	BioGRID	not likely CI-associated
221914	GPC2	0.00934780505096904	chronic_inflammation_gene_shot	BioGRID	not likely CI-associated
100529144	CORO7-PAM16	0.00932507404584131	chronic_inflammation_gene_shot	BioGRID	not likely CI-associated
3158	HMGCS2	0.0093244757384694	chronic_inflammation_gene_shot	BioGRID	not likely CI-associated
10690	FUT9	0.00932267021519026	chronic_inflammation_gene_shot	BioGRID	not likely CI-associated
254122	SNX32	0.00931170995439531	chronic_inflammation_gene_shot	BioGRID	not likely CI-associated
51066	SSUH2	0.00930419602040338	chronic_inflammation_gene_shot	BioGRID	not likely CI-associated
115761	ARL11	0.00930117748007098	chronic_inflammation_gene_shot	BioGRID	not likely CI-associated
57535	ELAPOR1	0.00929242335018769	chronic_inflammation_gene_shot	BioGRID	not likely CI-associated
25943	C20orf194	0.00928937707518265	chronic_inflammation_gene_shot	BioGRID	not likely CI-associated
246778	IL27	0.00927072341480508	chronic_inflammation_gene_shot	BioGRID	not likely CI-associated
28512	NKIRAS1	0.00926075008481717	chronic_inflammation_gene_shot	BioGRID	not likely CI-associated
5948	RBP2	0.00925716182310163	chronic_inflammation_gene_shot	BioGRID	not likely CI-associated
150084	IGSF5	0.00924515410550211	chronic_inflammation_gene_shot	BioGRID	not likely CI-associated
80209	PROSER1	0.00923418643030355	chronic_inflammation_gene_shot	BioGRID	not likely CI-associated
63895	PIEZO2	0.00922547618197107	chronic_inflammation_gene_shot	BioGRID	not likely CI-associated
55862	ECHDC1	0.00921866877453642	chronic_inflammation_gene_shot	BioGRID	not likely CI-associated
414062	CCL3L3	0.00921521659869811	chronic_inflammation_gene_shot	BioGRID	not likely CI-associated
63932	CXorf56	0.00920967569842379	chronic_inflammation_gene_shot	BioGRID	not likely CI-associated
55200	PLEKHG6	0.00920395913242321	chronic_inflammation_gene_shot	BioGRID	not likely CI-associated
30062	RAX	0.00917936604167436	chronic_inflammation_gene_shot	BioGRID	not likely CI-associated
1071	CETP	0.00917884548312669	chronic_inflammation_gene_shot	BioGRID	not likely CI-associated
8786	RGS11	0.00917748568708808	chronic_inflammation_gene_shot	BioGRID	not likely CI-associated
54859	ELP6	0.00916158774817923	chronic_inflammation_gene_shot	BioGRID	not likely CI-associated
729583	LINC01556	0.0091602954045895	chronic_inflammation_gene_shot	BioGRID	not likely CI-associated
641339	ZNF674	0.0091602954045895	chronic_inflammation_gene_shot	BioGRID	not likely CI-associated
80339	PNPLA3	0.00915969010453227	chronic_inflammation_gene_shot	BioGRID	not likely CI-associated
119032	BORCS7	0.00915415201270837	chronic_inflammation_gene_shot	BioGRID	not likely CI-associated
285429	DCAF4L1	0.00915327138689299	chronic_inflammation_gene_shot	BioGRID	not likely CI-associated
9024	BRSK2	0.00914278350496013	chronic_inflammation_gene_shot	BioGRID	not likely CI-associated
53630	BCO1	0.0091399043800417	chronic_inflammation_gene_shot	BioGRID	not likely CI-associated
653145	ANXA8	0.00913721685940791	chronic_inflammation_gene_shot	BioGRID	not likely CI-associated
84433	CARD11	0.00912125914673729	chronic_inflammation_gene_shot	BioGRID	not likely CI-associated
23768	FLRT2	0.0091192209638462	chronic_inflammation_gene_shot	BioGRID	not likely CI-associated
51293	CD320	0.00911217700595932	chronic_inflammation_gene_shot	BioGRID	not likely CI-associated
85014	TMEM141	0.00908612020744897	chronic_inflammation_gene_shot	BioGRID	not likely CI-associated
60676	PAPPA2	0.00908450828369904	chronic_inflammation_gene_shot	BioGRID	not likely CI-associated
79850	TLCD3A	0.00908417469850845	chronic_inflammation_gene_shot	BioGRID	not likely CI-associated
123688	HYKK	0.00906761284451459	chronic_inflammation_gene_shot	BioGRID	not likely CI-associated
1137	CHRNA4	0.00906595153919711	chronic_inflammation_gene_shot	BioGRID	not likely CI-associated
50632	CALY	0.00906438539879427	chronic_inflammation_gene_shot	BioGRID	not likely CI-associated
9753	ZSCAN12	0.00906095616406086	chronic_inflammation_gene_shot	BioGRID	not likely CI-associated
51108	METTL9	0.00904651329129892	chronic_inflammation_gene_shot	BioGRID	not likely CI-associated
60682	SMAP1	0.0090142626192961	chronic_inflammation_gene_shot	BioGRID	not likely CI-associated
25817	TAFA5	0.0090061927966783	chronic_inflammation_gene_shot	BioGRID	not likely CI-associated
23431	AP4E1	0.00898030757761983	chronic_inflammation_gene_shot	BioGRID	not likely CI-associated
162966	ZNF600	0.00896835511676367	chronic_inflammation_gene_shot	BioGRID	not likely CI-associated
29104	N6AMT1	0.00896469954538284	chronic_inflammation_gene_shot	BioGRID	not likely CI-associated
84692	CCDC54	0.0089556876276686	chronic_inflammation_gene_shot	BioGRID	not likely CI-associated
10266	RAMP2	0.00895125015887885	chronic_inflammation_gene_shot	BioGRID	not likely CI-associated
387867	RPSAP12	0.00894757016649367	chronic_inflammation_gene_shot	BioGRID	not likely CI-associated
85300	ATCAY	0.00892062955665174	chronic_inflammation_gene_shot	BioGRID	not likely CI-associated
10720	UGT2B11	0.00891634578540738	chronic_inflammation_gene_shot	BioGRID	not likely CI-associated
145873	MESP2	0.00885821410898801	chronic_inflammation_gene_shot	BioGRID	not likely CI-associated
134218	DNAJC21	0.00883009279657452	chronic_inflammation_gene_shot	BioGRID	not likely CI-associated
266747	RGL4	0.00882252183075493	chronic_inflammation_gene_shot	BioGRID	not likely CI-associated
92749	DRC1	0.00881144397600214	chronic_inflammation_gene_shot	BioGRID	not likely CI-associated
1584	CYP11B1	0.00881010541081433	chronic_inflammation_gene_shot	BioGRID	not likely CI-associated
9697	TRAM2	0.00880861498710044	chronic_inflammation_gene_shot	BioGRID	not likely CI-associated
4295	MLN	0.00880579811273837	chronic_inflammation_gene_shot	BioGRID	not likely CI-associated
6947	TCN1	0.00880024017042556	chronic_inflammation_gene_shot	BioGRID	not likely CI-associated
51733	UPB1	0.00877082605850542	chronic_inflammation_gene_shot	BioGRID	not likely CI-associated
151556	GPR155	0.00877061425124124	chronic_inflammation_gene_shot	BioGRID	not likely CI-associated
158345	RPL4P5	0.0087681823146291	chronic_inflammation_gene_shot	BioGRID	not likely CI-associated
10368	CACNG3	0.0087625084407078	chronic_inflammation_gene_shot	BioGRID	not likely CI-associated
143879	KBTBD3	0.00875858170495492	chronic_inflammation_gene_shot	BioGRID	not likely CI-associated
286464	CFAP47	0.0087558775342616	chronic_inflammation_gene_shot	BioGRID	not likely CI-associated
84641	MFSD14B	0.00875276455832589	chronic_inflammation_gene_shot	BioGRID	not likely CI-associated
64399	HHIP	0.00875214942162336	chronic_inflammation_gene_shot	BioGRID	not likely CI-associated
440503	PLIN5	0.00874577345226295	chronic_inflammation_gene_shot	BioGRID	not likely CI-associated
400720	ZNF772	0.00874556680896459	chronic_inflammation_gene_shot	BioGRID	not likely CI-associated
84767	TRIM51	0.00874002479136366	chronic_inflammation_gene_shot	BioGRID	not likely CI-associated
23536	ADAT1	0.0087386242189357	chronic_inflammation_gene_shot	BioGRID	not likely CI-associated
27229	TUBGCP4	0.00873542543742546	chronic_inflammation_gene_shot	BioGRID	not likely CI-associated
91179	SCARF2	0.008731278601278	chronic_inflammation_gene_shot	BioGRID	not likely CI-associated
23300	ATMIN	0.00872432547408719	chronic_inflammation_gene_shot	BioGRID	not likely CI-associated
1535	CYBA	0.00871903772254536	chronic_inflammation_gene_shot	BioGRID	not likely CI-associated
282679	AQP11	0.008699561258118	chronic_inflammation_gene_shot	BioGRID	not likely CI-associated
7363	UGT2B4	0.008699561258118	chronic_inflammation_gene_shot	BioGRID	not likely CI-associated
10428	CFDP1	0.00869335708610514	chronic_inflammation_gene_shot	BioGRID	not likely CI-associated
150372	NFAM1	0.00869300994949515	chronic_inflammation_gene_shot	BioGRID	not likely CI-associated
252995	FNDC5	0.00868386514357205	chronic_inflammation_gene_shot	BioGRID	not likely CI-associated
1843	DUSP1	0.00867969112885642	chronic_inflammation_gene_shot	BioGRID	not likely CI-associated
79605	PGBD5	0.00864968237535239	chronic_inflammation_gene_shot	BioGRID	not likely CI-associated
56134	PCDHAC2	0.00864875792940263	chronic_inflammation_gene_shot	BioGRID	not likely CI-associated
84465	MEGF11	0.00862934115971029	chronic_inflammation_gene_shot	BioGRID	not likely CI-associated
4285	MIPEP	0.0086289126915122	chronic_inflammation_gene_shot	BioGRID	not likely CI-associated
386618	KCTD4	0.00860236453858477	chronic_inflammation_gene_shot	BioGRID	not likely CI-associated
56848	SPHK2	0.00860144292535216	chronic_inflammation_gene_shot	BioGRID	not likely CI-associated
285533	RNF175	0.00859780638220721	chronic_inflammation_gene_shot	BioGRID	not likely CI-associated
10776	ARPP19	0.00857366704099224	chronic_inflammation_gene_shot	BioGRID	not likely CI-associated
90485	ZNF835	0.00856680308841296	chronic_inflammation_gene_shot	BioGRID	not likely CI-associated
10886	NPFFR2	0.00855867585725994	chronic_inflammation_gene_shot	BioGRID	not likely CI-associated
91057	CCDC34	0.00855690570825633	chronic_inflammation_gene_shot	BioGRID	not likely CI-associated
162517	FBXO39	0.00854582054855564	chronic_inflammation_gene_shot	BioGRID	not likely CI-associated
6860	SYT4	0.00854158300106065	chronic_inflammation_gene_shot	BioGRID	not likely CI-associated
57020	VPS35L	0.00852989942102481	chronic_inflammation_gene_shot	BioGRID	not likely CI-associated
55821	ALLC	0.00851811407700621	chronic_inflammation_gene_shot	BioGRID	not likely CI-associated
28	ABO	0.00851127856865392	chronic_inflammation_gene_shot	BioGRID	not likely CI-associated
56948	SDR39U1	0.00849951780277541	chronic_inflammation_gene_shot	BioGRID	not likely CI-associated
146849	CCDC42	0.00846988730920915	chronic_inflammation_gene_shot	BioGRID	not likely CI-associated
57125	PLXDC1	0.00846451484438521	chronic_inflammation_gene_shot	BioGRID	not likely CI-associated
7701	ZNF142	0.00846010961361929	chronic_inflammation_gene_shot	BioGRID	not likely CI-associated
26049	FAM169A	0.00845606643665934	chronic_inflammation_gene_shot	BioGRID	not likely CI-associated
139411	PTCHD1	0.00845050636848647	chronic_inflammation_gene_shot	BioGRID	not likely CI-associated
441151	TMEM151B	0.00845050636848647	chronic_inflammation_gene_shot	BioGRID	not likely CI-associated
219954	OR9I1	0.00845050636848647	chronic_inflammation_gene_shot	BioGRID	not likely CI-associated
643965	TMEM88B	0.00845050636848647	chronic_inflammation_gene_shot	BioGRID	not likely CI-associated
221336	BEND6	0.00845050636848647	chronic_inflammation_gene_shot	BioGRID	not likely CI-associated
84986	ARHGAP19	0.0084417217435889	chronic_inflammation_gene_shot	BioGRID	not likely CI-associated
114926	SMIM19	0.00843942715535233	chronic_inflammation_gene_shot	BioGRID	not likely CI-associated
100526739	CENPS-CORT	0.00843172479713307	chronic_inflammation_gene_shot	BioGRID	not likely CI-associated
115950	ZNF653	0.00843056534379377	chronic_inflammation_gene_shot	BioGRID	not likely CI-associated
100996279	LINC00269	0.00843019711149195	chronic_inflammation_gene_shot	BioGRID	not likely CI-associated
58489	ABHD17C	0.00842920622171101	chronic_inflammation_gene_shot	BioGRID	not likely CI-associated
168400	DDX53	0.00840375401703422	chronic_inflammation_gene_shot	BioGRID	not likely CI-associated
81888	HYI	0.00840255823866359	chronic_inflammation_gene_shot	BioGRID	not likely CI-associated
619563	SNORA7A	0.0083968444337073	chronic_inflammation_gene_shot	BioGRID	not likely CI-associated
158158	RASEF	0.00839648309110291	chronic_inflammation_gene_shot	BioGRID	not likely CI-associated
2145	EZH1	0.00835134859122416	chronic_inflammation_gene_shot	BioGRID	not likely CI-associated
375298	CERKL	0.00831381490074322	chronic_inflammation_gene_shot	BioGRID	not likely CI-associated
4277	MICB	0.00824557460652085	chronic_inflammation_gene_shot	BioGRID	not likely CI-associated
3904	LAIR2	0.00824224450009739	chronic_inflammation_gene_shot	BioGRID	not likely CI-associated
116068	LYSMD3	0.00824140514727986	chronic_inflammation_gene_shot	BioGRID	not likely CI-associated
128611	ZNF831	0.00823653858675181	chronic_inflammation_gene_shot	BioGRID	not likely CI-associated
53917	RAB24	0.0082288414815437	chronic_inflammation_gene_shot	BioGRID	not likely CI-associated
5173	PDYN	0.0082194113442403	chronic_inflammation_gene_shot	BioGRID	not likely CI-associated
221472	FGD2	0.00821835767071853	chronic_inflammation_gene_shot	BioGRID	not likely CI-associated
220416	LRRC63	0.0081997569418785	chronic_inflammation_gene_shot	BioGRID	not likely CI-associated
57863	CADM3	0.00819561596047505	chronic_inflammation_gene_shot	BioGRID	not likely CI-associated
9215	LARGE1	0.00819303253811273	chronic_inflammation_gene_shot	BioGRID	not likely CI-associated
92126	DSEL	0.00818775646382557	chronic_inflammation_gene_shot	BioGRID	not likely CI-associated
100885848	PTGES3L	0.00818658244504963	chronic_inflammation_gene_shot	BioGRID	not likely CI-associated
51725	FBXO40	0.0081853724376033	chronic_inflammation_gene_shot	BioGRID	not likely CI-associated
158248	TTC16	0.00817936098904054	chronic_inflammation_gene_shot	BioGRID	not likely CI-associated
57799	RAB40C	0.00815246352155955	chronic_inflammation_gene_shot	BioGRID	not likely CI-associated
129804	FBLN7	0.00814711396680802	chronic_inflammation_gene_shot	BioGRID	not likely CI-associated
54622	ARL15	0.00814567690372756	chronic_inflammation_gene_shot	BioGRID	not likely CI-associated
283848	CES4A	0.00814091872998324	chronic_inflammation_gene_shot	BioGRID	not likely CI-associated
400499	LOC400499	0.00814091872998324	chronic_inflammation_gene_shot	BioGRID	not likely CI-associated
28474	IGHV1-2	0.00814091872998324	chronic_inflammation_gene_shot	BioGRID	not likely CI-associated
100132103	FAM66E	0.00814091872998324	chronic_inflammation_gene_shot	BioGRID	not likely CI-associated
100505753	KRTAP16-1	0.00814091872998324	chronic_inflammation_gene_shot	BioGRID	not likely CI-associated
643535	KCTD9P2	0.00814091872998324	chronic_inflammation_gene_shot	BioGRID	not likely CI-associated
140909	MTCO2P1	0.00814091872998324	chronic_inflammation_gene_shot	BioGRID	not likely CI-associated
339906	PRSS42P	0.00814091872998324	chronic_inflammation_gene_shot	BioGRID	not likely CI-associated
100271927	RASA4B	0.00814091872998324	chronic_inflammation_gene_shot	BioGRID	not likely CI-associated
344758	GPR149	0.00814091872998324	chronic_inflammation_gene_shot	BioGRID	not likely CI-associated
192668	CYS1	0.00814091872998324	chronic_inflammation_gene_shot	BioGRID	not likely CI-associated
343171	OR2W3	0.00814091872998324	chronic_inflammation_gene_shot	BioGRID	not likely CI-associated
2914	GRM4	0.00814091872998324	chronic_inflammation_gene_shot	BioGRID	not likely CI-associated
346007	EYS	0.00814091872998324	chronic_inflammation_gene_shot	BioGRID	not likely CI-associated
102724159	LOC102724159	0.00812953108795294	chronic_inflammation_gene_shot	BioGRID	not likely CI-associated
389400	GFRAL	0.0081289187843117	chronic_inflammation_gene_shot	BioGRID	not likely CI-associated
440270	GOLGA8B	0.00811720053915134	chronic_inflammation_gene_shot	BioGRID	not likely CI-associated
29113	C6orf15	0.00809794273903226	chronic_inflammation_gene_shot	BioGRID	not likely CI-associated
221895	JAZF1	0.00804939096700036	chronic_inflammation_gene_shot	BioGRID	not likely CI-associated
57710	KIAA1614	0.00803433672251159	chronic_inflammation_gene_shot	BioGRID	not likely CI-associated
359710	BPIFB3	0.00803066175157859	chronic_inflammation_gene_shot	BioGRID	not likely CI-associated
5309	PITX3	0.00802365790092634	chronic_inflammation_gene_shot	BioGRID	not likely CI-associated
348158	ACSM2B	0.00801288794959068	chronic_inflammation_gene_shot	BioGRID	not likely CI-associated
140	ADORA3	0.00799399895488501	chronic_inflammation_gene_shot	BioGRID	not likely CI-associated
1392	CRH	0.00798803266671395	chronic_inflammation_gene_shot	BioGRID	not likely CI-associated
4037	LRP3	0.0079858079767491	chronic_inflammation_gene_shot	BioGRID	not likely CI-associated
25981	DNAH1	0.00798065064085494	chronic_inflammation_gene_shot	BioGRID	not likely CI-associated
285440	CYP4V2	0.00795437873500922	chronic_inflammation_gene_shot	BioGRID	not likely CI-associated
2741	GLRA1	0.0079540154214247	chronic_inflammation_gene_shot	BioGRID	not likely CI-associated
30813	VSX1	0.00794979168486363	chronic_inflammation_gene_shot	BioGRID	not likely CI-associated
9953	HS3ST3B1	0.00794739993375675	chronic_inflammation_gene_shot	BioGRID	not likely CI-associated
11166	SOX21	0.00793707439720449	chronic_inflammation_gene_shot	BioGRID	not likely CI-associated
130872	AHSA2P	0.00793602850905686	chronic_inflammation_gene_shot	BioGRID	not likely CI-associated
54947	LPCAT2	0.00792559611157641	chronic_inflammation_gene_shot	BioGRID	not likely CI-associated
126567	C2CD4C	0.00791537999140448	chronic_inflammation_gene_shot	BioGRID	not likely CI-associated
266971	PIPSL	0.0079084185377193	chronic_inflammation_gene_shot	BioGRID	not likely CI-associated
54829	ASPN	0.00789591787858447	chronic_inflammation_gene_shot	BioGRID	not likely CI-associated
255231	MCOLN2	0.00789143538265393	chronic_inflammation_gene_shot	BioGRID	not likely CI-associated
125228	FAM210A	0.00789036331296511	chronic_inflammation_gene_shot	BioGRID	not likely CI-associated
115286	SLC25A26	0.00787298424852979	chronic_inflammation_gene_shot	BioGRID	not likely CI-associated
9464	HAND2	0.00786953070358709	chronic_inflammation_gene_shot	BioGRID	not likely CI-associated
79805	VASH2	0.00786619631008838	chronic_inflammation_gene_shot	BioGRID	not likely CI-associated
79858	NEK11	0.00785639849437362	chronic_inflammation_gene_shot	BioGRID	not likely CI-associated
442038	SULT1C3	0.00785113182301214	chronic_inflammation_gene_shot	BioGRID	not likely CI-associated
8368	H4C13	0.00785088853901702	chronic_inflammation_gene_shot	BioGRID	not likely CI-associated
165631	PARP15	0.00784902586863829	chronic_inflammation_gene_shot	BioGRID	not likely CI-associated
1404	HAPLN1	0.0078464641968623	chronic_inflammation_gene_shot	BioGRID	not likely CI-associated
6736	SRY	0.00783695572636816	chronic_inflammation_gene_shot	BioGRID	not likely CI-associated
4058	LTK	0.00783369708414522	chronic_inflammation_gene_shot	BioGRID	not likely CI-associated
221002	RASGEF1A	0.00783193598020059	chronic_inflammation_gene_shot	BioGRID	not likely CI-associated
3773	KCNJ16	0.00783193598020059	chronic_inflammation_gene_shot	BioGRID	not likely CI-associated
2736	GLI2	0.00783087047601049	chronic_inflammation_gene_shot	BioGRID	not likely CI-associated
286006	LSMEM1	0.0078264338445063	chronic_inflammation_gene_shot	BioGRID	not likely CI-associated
56171	DNAH7	0.00782233415671745	chronic_inflammation_gene_shot	BioGRID	not likely CI-associated
399888	FAM180B	0.00781743475134298	chronic_inflammation_gene_shot	BioGRID	not likely CI-associated
284680	SPATA46	0.0078097902247595	chronic_inflammation_gene_shot	BioGRID	not likely CI-associated
84218	TBC1D3F	0.00779793925249441	chronic_inflammation_gene_shot	BioGRID	not likely CI-associated
7100	TLR5	0.00779209122544858	chronic_inflammation_gene_shot	BioGRID	not likely CI-associated
160492	LMNTD1	0.00778622740879619	chronic_inflammation_gene_shot	BioGRID	not likely CI-associated
10911	UTS2	0.00777790691078384	chronic_inflammation_gene_shot	BioGRID	not likely CI-associated
29958	DMGDH	0.00777341755051008	chronic_inflammation_gene_shot	BioGRID	not likely CI-associated
6513	SLC2A1	0.00777039267394913	chronic_inflammation_gene_shot	BioGRID	not likely CI-associated
3852	KRT5	0.00776706300022081	chronic_inflammation_gene_shot	BioGRID	not likely CI-associated
2001	ELF5	0.00775082475368168	chronic_inflammation_gene_shot	BioGRID	not likely CI-associated
23114	NFASC	0.00774925070614221	chronic_inflammation_gene_shot	BioGRID	not likely CI-associated
84264	HAGHL	0.00772051980621589	chronic_inflammation_gene_shot	BioGRID	not likely CI-associated
357	SHROOM2	0.00771096135943961	chronic_inflammation_gene_shot	BioGRID	not likely CI-associated
55228	PNMA8A	0.00771057729297666	chronic_inflammation_gene_shot	BioGRID	not likely CI-associated
84561	SLC12A8	0.00769890880740016	chronic_inflammation_gene_shot	BioGRID	not likely CI-associated
3730	ANOS1	0.0076975070405195	chronic_inflammation_gene_shot	BioGRID	not likely CI-associated
10321	CRISP3	0.00769306654541517	chronic_inflammation_gene_shot	BioGRID	not likely CI-associated
83850	ESYT3	0.0076893806850382	chronic_inflammation_gene_shot	BioGRID	not likely CI-associated
642658	SCX	0.0076670682103606	chronic_inflammation_gene_shot	BioGRID	not likely CI-associated
338699	ANKRD42	0.00766051985799592	chronic_inflammation_gene_shot	BioGRID	not likely CI-associated
10650	PRELID3A	0.00764417052578501	chronic_inflammation_gene_shot	BioGRID	not likely CI-associated
7093	TLL2	0.00761260311396869	chronic_inflammation_gene_shot	BioGRID	not likely CI-associated
9242	MSC	0.00761012240126515	chronic_inflammation_gene_shot	BioGRID	not likely CI-associated
54810	GIPC2	0.00761006418661589	chronic_inflammation_gene_shot	BioGRID	not likely CI-associated
402569	KPNA7	0.00760290057450573	chronic_inflammation_gene_shot	BioGRID	not likely CI-associated
148327	CREB3L4	0.00758176747672495	chronic_inflammation_gene_shot	BioGRID	not likely CI-associated
1459	CSNK2A2	0.00757980566935273	chronic_inflammation_gene_shot	BioGRID	not likely CI-associated
8355	H3C8	0.00756681218554699	chronic_inflammation_gene_shot	BioGRID	not likely CI-associated
100505705	SDIM1	0.00754639617809582	chronic_inflammation_gene_shot	BioGRID	not likely CI-associated
100130417	LINC02593	0.00753769550729967	chronic_inflammation_gene_shot	BioGRID	not likely CI-associated
642597	AKAIN1	0.00753518817632885	chronic_inflammation_gene_shot	BioGRID	not likely CI-associated
152015	ROPN1B	0.00753518817632885	chronic_inflammation_gene_shot	BioGRID	not likely CI-associated
91298	C12orf29	0.00752537913178032	chronic_inflammation_gene_shot	BioGRID	not likely CI-associated
51704	GPRC5B	0.00752122345312545	chronic_inflammation_gene_shot	BioGRID	not likely CI-associated
286133	SCARA5	0.00751133082245425	chronic_inflammation_gene_shot	BioGRID	not likely CI-associated
219431	OR4S2	0.00750366084658443	chronic_inflammation_gene_shot	BioGRID	not likely CI-associated
80736	SLC44A4	0.00749345416144496	chronic_inflammation_gene_shot	BioGRID	not likely CI-associated
90826	PRMT9	0.00749131060509471	chronic_inflammation_gene_shot	BioGRID	not likely CI-associated
4636	MYL5	0.00748748263117505	chronic_inflammation_gene_shot	BioGRID	not likely CI-associated
4900	NRGN	0.00748060569625006	chronic_inflammation_gene_shot	BioGRID	not likely CI-associated
100272147	CMC4	0.00747518595582573	chronic_inflammation_gene_shot	BioGRID	not likely CI-associated
56133	PCDHB2	0.00747391065023675	chronic_inflammation_gene_shot	BioGRID	not likely CI-associated
126433	FBXO27	0.00746470906949783	chronic_inflammation_gene_shot	BioGRID	not likely CI-associated
26149	ZNF658	0.00745596076405362	chronic_inflammation_gene_shot	BioGRID	not likely CI-associated
91523	PCED1B	0.00744921759059085	chronic_inflammation_gene_shot	BioGRID	not likely CI-associated
259215	LY6G6F	0.00744680228842837	chronic_inflammation_gene_shot	BioGRID	not likely CI-associated
57491	AHRR	0.00744624595491943	chronic_inflammation_gene_shot	BioGRID	not likely CI-associated
83716	CRISPLD2	0.0074225578233665	chronic_inflammation_gene_shot	BioGRID	not likely CI-associated
148231	LINC00905	0.00741885395526015	chronic_inflammation_gene_shot	BioGRID	not likely CI-associated
80177	MYCT1	0.00741885395526015	chronic_inflammation_gene_shot	BioGRID	not likely CI-associated
4330	MN1	0.00740732587802627	chronic_inflammation_gene_shot	BioGRID	not likely CI-associated
415116	PIM3	0.00740226993062781	chronic_inflammation_gene_shot	BioGRID	not likely CI-associated
27133	KCNH5	0.00738551330081983	chronic_inflammation_gene_shot	BioGRID	not likely CI-associated
28638	TRBC2	0.00737280626929457	chronic_inflammation_gene_shot	BioGRID	not likely CI-associated
28639	TRBC1	0.00737280626929457	chronic_inflammation_gene_shot	BioGRID	not likely CI-associated
3426	CFI	0.00736139751956891	chronic_inflammation_gene_shot	BioGRID	not likely CI-associated
64645	MFSD14A	0.007348417870829	chronic_inflammation_gene_shot	BioGRID	not likely CI-associated
3950	LECT2	0.00734520180070214	chronic_inflammation_gene_shot	BioGRID	not likely CI-associated
55665	URGCP	0.00732088004615411	chronic_inflammation_gene_shot	BioGRID	not likely CI-associated
200942	KLHDC8B	0.00730376252519619	chronic_inflammation_gene_shot	BioGRID	not likely CI-associated
54796	BNC2	0.00729680375842881	chronic_inflammation_gene_shot	BioGRID	not likely CI-associated
23180	RFTN1	0.00729588537719419	chronic_inflammation_gene_shot	BioGRID	not likely CI-associated
116729	PPP1R27	0.00729342933184753	chronic_inflammation_gene_shot	BioGRID	not likely CI-associated
765	CA6	0.00729002630548292	chronic_inflammation_gene_shot	BioGRID	not likely CI-associated
2657	GDF1	0.00727690337530788	chronic_inflammation_gene_shot	BioGRID	not likely CI-associated
407021	MIR29A	0.00727645966045936	chronic_inflammation_gene_shot	BioGRID	not likely CI-associated
148113	CILP2	0.00727291446654567	chronic_inflammation_gene_shot	BioGRID	not likely CI-associated
127002	ATXN7L2	0.00725268565765203	chronic_inflammation_gene_shot	BioGRID	not likely CI-associated
837	CASP4	0.00722322619736633	chronic_inflammation_gene_shot	BioGRID	not likely CI-associated
80303	EFHD1	0.00721474073064119	chronic_inflammation_gene_shot	BioGRID	not likely CI-associated
5228	PGF	0.0072118318503174	chronic_inflammation_gene_shot	BioGRID	not likely CI-associated
83887	TTLL2	0.00719951605738366	chronic_inflammation_gene_shot	BioGRID	not likely CI-associated
6493	SIM2	0.00719921831568755	chronic_inflammation_gene_shot	BioGRID	not likely CI-associated
2297	FOXD1	0.00719468215960832	chronic_inflammation_gene_shot	BioGRID	not likely CI-associated
283383	ADGRD1	0.00716554353589808	chronic_inflammation_gene_shot	BioGRID	not likely CI-associated
22900	CARD8	0.00716078421010857	chronic_inflammation_gene_shot	BioGRID	not likely CI-associated
56833	SLAMF8	0.00715851504069889	chronic_inflammation_gene_shot	BioGRID	not likely CI-associated
203447	NRK	0.0071549574841069	chronic_inflammation_gene_shot	BioGRID	not likely CI-associated
81566	CSRNP2	0.00715292690026732	chronic_inflammation_gene_shot	BioGRID	not likely CI-associated
9032	TM4SF5	0.00714723277978582	chronic_inflammation_gene_shot	BioGRID	not likely CI-associated
7625	ZNF74	0.00714649162732626	chronic_inflammation_gene_shot	BioGRID	not likely CI-associated
93034	NT5C1B	0.00714514319076426	chronic_inflammation_gene_shot	BioGRID	not likely CI-associated
114799	ESCO1	0.00714512277371814	chronic_inflammation_gene_shot	BioGRID	not likely CI-associated
4322	MMP13	0.00714245088081307	chronic_inflammation_gene_shot	BioGRID	not likely CI-associated
166012	CHST13	0.00713562855832319	chronic_inflammation_gene_shot	BioGRID	not likely CI-associated
5619	PRM1	0.0071329878168449	chronic_inflammation_gene_shot	BioGRID	not likely CI-associated
161253	REM2	0.007124226888381	chronic_inflammation_gene_shot	BioGRID	not likely CI-associated
256815	C10orf67	0.00710662986361598	chronic_inflammation_gene_shot	BioGRID	not likely CI-associated
64747	MFSD1	0.00710174320303598	chronic_inflammation_gene_shot	BioGRID	not likely CI-associated
2155	F7	0.00709439383483501	chronic_inflammation_gene_shot	BioGRID	not likely CI-associated
84876	ORAI1	0.00708759123581103	chronic_inflammation_gene_shot	BioGRID	not likely CI-associated
11274	USP18	0.00708333661341011	chronic_inflammation_gene_shot	BioGRID	not likely CI-associated
23057	NMNAT2	0.00708313178539861	chronic_inflammation_gene_shot	BioGRID	not likely CI-associated
257019	FRMD3	0.00708288656897422	chronic_inflammation_gene_shot	BioGRID	not likely CI-associated
23461	ABCA5	0.00708148488533336	chronic_inflammation_gene_shot	BioGRID	not likely CI-associated
51174	TUBD1	0.00707405224879925	chronic_inflammation_gene_shot	BioGRID	not likely CI-associated
55113	XKR8	0.00706897835364641	chronic_inflammation_gene_shot	BioGRID	not likely CI-associated
10125	RASGRP1	0.00706303315971573	chronic_inflammation_gene_shot	BioGRID	not likely CI-associated
84911	ZNF382	0.00706001310996837	chronic_inflammation_gene_shot	BioGRID	not likely CI-associated
54965	PIGX	0.00705917922422397	chronic_inflammation_gene_shot	BioGRID	not likely CI-associated
653	BMP5	0.00705810722129453	chronic_inflammation_gene_shot	BioGRID	not likely CI-associated
170960	ZNF721	0.00703595429213211	chronic_inflammation_gene_shot	BioGRID	not likely CI-associated
56907	SPIRE1	0.00703119687125001	chronic_inflammation_gene_shot	BioGRID	not likely CI-associated
79816	TLE6	0.00702988546694526	chronic_inflammation_gene_shot	BioGRID	not likely CI-associated
56203	LMOD3	0.00700508001166289	chronic_inflammation_gene_shot	BioGRID	not likely CI-associated
22824	HSPA4L	0.00699869378312004	chronic_inflammation_gene_shot	BioGRID	not likely CI-associated
55576	STAB2	0.00698902406272055	chronic_inflammation_gene_shot	BioGRID	not likely CI-associated
64776	C11orf1	0.00694631617450484	chronic_inflammation_gene_shot	BioGRID	not likely CI-associated
55107	ANO1	0.00694482533468044	chronic_inflammation_gene_shot	BioGRID	not likely CI-associated
131540	ZDHHC19	0.00693920377428583	chronic_inflammation_gene_shot	BioGRID	not likely CI-associated
64084	CLSTN2	0.00693484904866972	chronic_inflammation_gene_shot	BioGRID	not likely CI-associated
27440	HDHD5	0.00692128989740908	chronic_inflammation_gene_shot	BioGRID	not likely CI-associated
7139	TNNT2	0.00691713926238118	chronic_inflammation_gene_shot	BioGRID	not likely CI-associated
8433	UTF1	0.00691601988568427	chronic_inflammation_gene_shot	BioGRID	not likely CI-associated
11105	PRDM7	0.00690912796418812	chronic_inflammation_gene_shot	BioGRID	not likely CI-associated
8564	KMO	0.00689941207514344	chronic_inflammation_gene_shot	BioGRID	not likely CI-associated
6414	SELENOP	0.00689854592561988	chronic_inflammation_gene_shot	BioGRID	not likely CI-associated
150082	LCA5L	0.00689763798729769	chronic_inflammation_gene_shot	BioGRID	not likely CI-associated
55783	CMTR2	0.00688193438426231	chronic_inflammation_gene_shot	BioGRID	not likely CI-associated
63925	ZNF335	0.00685955653752884	chronic_inflammation_gene_shot	BioGRID	not likely CI-associated
10117	ENAM	0.00685586367348222	chronic_inflammation_gene_shot	BioGRID	not likely CI-associated
7365	UGT2B10	0.00684787316588121	chronic_inflammation_gene_shot	BioGRID	not likely CI-associated
56884	FSTL5	0.00684728442931238	chronic_inflammation_gene_shot	BioGRID	not likely CI-associated
259249	MRGPRX1	0.00684447294912764	chronic_inflammation_gene_shot	BioGRID	not likely CI-associated
56918	C2orf83	0.0068437937409224	chronic_inflammation_gene_shot	BioGRID	not likely CI-associated
22902	RUFY3	0.00684287513268962	chronic_inflammation_gene_shot	BioGRID	not likely CI-associated
25941	TPGS2	0.00683025724024373	chronic_inflammation_gene_shot	BioGRID	not likely CI-associated
285987	DLX6-AS1	0.0068200689240345	chronic_inflammation_gene_shot	BioGRID	not likely CI-associated
388121	TNFAIP8L3	0.00677546102398726	chronic_inflammation_gene_shot	BioGRID	not likely CI-associated
4340	MOG	0.00676139752114706	chronic_inflammation_gene_shot	BioGRID	not likely CI-associated
84693	MCEE	0.00675819336650233	chronic_inflammation_gene_shot	BioGRID	not likely CI-associated
54657	UGT1A4	0.00674618183791567	chronic_inflammation_gene_shot	BioGRID	not likely CI-associated
159296	NKX2-3	0.00673801542934156	chronic_inflammation_gene_shot	BioGRID	not likely CI-associated
7399	USH2A	0.00673377798527815	chronic_inflammation_gene_shot	BioGRID	not likely CI-associated
7472	WNT2	0.00673293380653675	chronic_inflammation_gene_shot	BioGRID	not likely CI-associated
84071	ARMC2	0.0067318548797793	chronic_inflammation_gene_shot	BioGRID	not likely CI-associated
392617	ELFN1	0.00672502132659945	chronic_inflammation_gene_shot	BioGRID	not likely CI-associated
10229	COQ7	0.00672030020159556	chronic_inflammation_gene_shot	BioGRID	not likely CI-associated
8829	NRP1	0.00670043290452201	chronic_inflammation_gene_shot	BioGRID	not likely CI-associated
140597	TCEAL2	0.00669291559228843	chronic_inflammation_gene_shot	BioGRID	not likely CI-associated
283212	KLHL35	0.00669113562014686	chronic_inflammation_gene_shot	BioGRID	not likely CI-associated
389114	ZNF662	0.00667923078342665	chronic_inflammation_gene_shot	BioGRID	not likely CI-associated
284439	SLC25A42	0.00667743607607465	chronic_inflammation_gene_shot	BioGRID	not likely CI-associated
204962	SLC44A5	0.00665194799383068	chronic_inflammation_gene_shot	BioGRID	not likely CI-associated
342933	ZSCAN5B	0.00664880204148087	chronic_inflammation_gene_shot	BioGRID	not likely CI-associated
3645	INSRR	0.00664581410475753	chronic_inflammation_gene_shot	BioGRID	not likely CI-associated
283897	C16orf54	0.00664195430071055	chronic_inflammation_gene_shot	BioGRID	not likely CI-associated
2537	IFI6	0.00664089466016399	chronic_inflammation_gene_shot	BioGRID	not likely CI-associated
84326	METTL26	0.0066395526024131	chronic_inflammation_gene_shot	BioGRID	not likely CI-associated
9121	SLC16A5	0.00663388283891044	chronic_inflammation_gene_shot	BioGRID	not likely CI-associated
9947	MAGEC1	0.00663020625325557	chronic_inflammation_gene_shot	BioGRID	not likely CI-associated
253559	CADM2	0.00662905184311329	chronic_inflammation_gene_shot	BioGRID	not likely CI-associated
9130	FAM50A	0.00662521916863581	chronic_inflammation_gene_shot	BioGRID	not likely CI-associated
400120	SERTM1	0.00662179828919451	chronic_inflammation_gene_shot	BioGRID	not likely CI-associated
9122	SLC16A4	0.00660472440007813	chronic_inflammation_gene_shot	BioGRID	not likely CI-associated
50838	TAS2R13	0.00659613724895783	chronic_inflammation_gene_shot	BioGRID	not likely CI-associated
84002	B3GNT5	0.00659504682621334	chronic_inflammation_gene_shot	BioGRID	not likely CI-associated
9389	SLC22A14	0.00659018656156752	chronic_inflammation_gene_shot	BioGRID	not likely CI-associated
256227	STEAP1B	0.00658008859035008	chronic_inflammation_gene_shot	BioGRID	not likely CI-associated
1592	CYP26A1	0.00657935808501255	chronic_inflammation_gene_shot	BioGRID	not likely CI-associated
85452	CFAP74	0.00657154956937794	chronic_inflammation_gene_shot	BioGRID	not likely CI-associated
441631	TSPAN11	0.00654967917717561	chronic_inflammation_gene_shot	BioGRID	not likely CI-associated
155	ADRB3	0.00654963871184007	chronic_inflammation_gene_shot	BioGRID	not likely CI-associated
389903	CSAG3	0.00654187464511938	chronic_inflammation_gene_shot	BioGRID	not likely CI-associated
84647	PLA2G12B	0.00653975064753757	chronic_inflammation_gene_shot	BioGRID	not likely CI-associated
100132992	HMGN1P30	0.00653500958354038	chronic_inflammation_gene_shot	BioGRID	not likely CI-associated
8941	CDK5R2	0.00652416026530856	chronic_inflammation_gene_shot	BioGRID	not likely CI-associated
57604	TRMT9B	0.00649694323809772	chronic_inflammation_gene_shot	BioGRID	not likely CI-associated
146862	UNC45B	0.00649094324392636	chronic_inflammation_gene_shot	BioGRID	not likely CI-associated
65124	SOWAHC	0.00647407279621335	chronic_inflammation_gene_shot	BioGRID	not likely CI-associated
441432	AQP7P3	0.0064713121940115	chronic_inflammation_gene_shot	BioGRID	not likely CI-associated
79703	C11orf80	0.0064713121940115	chronic_inflammation_gene_shot	BioGRID	not likely CI-associated
127579	DCST2	0.0064713121940115	chronic_inflammation_gene_shot	BioGRID	not likely CI-associated
149954	BPIFB4	0.0064713121940115	chronic_inflammation_gene_shot	BioGRID	not likely CI-associated
283417	DPY19L2	0.00645206966128515	chronic_inflammation_gene_shot	BioGRID	not likely CI-associated
65977	PLEKHA3	0.00642954040800099	chronic_inflammation_gene_shot	BioGRID	not likely CI-associated
5274	SERPINI1	0.00642778067083323	chronic_inflammation_gene_shot	BioGRID	not likely CI-associated
23143	LRCH1	0.00642742107539046	chronic_inflammation_gene_shot	BioGRID	not likely CI-associated
3938	LCT	0.00642519018032142	chronic_inflammation_gene_shot	BioGRID	not likely CI-associated
80127	BBOF1	0.00641025026631652	chronic_inflammation_gene_shot	BioGRID	not likely CI-associated
339324	ZNF260	0.0064100625776009	chronic_inflammation_gene_shot	BioGRID	not likely CI-associated
84501	SPIRE2	0.00640775011618791	chronic_inflammation_gene_shot	BioGRID	not likely CI-associated
23590	PDSS1	0.00639517758644049	chronic_inflammation_gene_shot	BioGRID	not likely CI-associated
256987	SERINC5	0.00638860818046542	chronic_inflammation_gene_shot	BioGRID	not likely CI-associated
406883	MIRLET7A3	0.00638615680072172	chronic_inflammation_gene_shot	BioGRID	not likely CI-associated
22986	SORCS3	0.00638466386675059	chronic_inflammation_gene_shot	BioGRID	not likely CI-associated
254158	CXorf58	0.00637881505422263	chronic_inflammation_gene_shot	BioGRID	not likely CI-associated
406929	MIR138-1	0.00636978182169798	chronic_inflammation_gene_shot	BioGRID	not likely CI-associated
2707	GJB3	0.00636738571812902	chronic_inflammation_gene_shot	BioGRID	not likely CI-associated
5032	P2RY11	0.00636083916195741	chronic_inflammation_gene_shot	BioGRID	not likely CI-associated
140880	CST11	0.00636041036352474	chronic_inflammation_gene_shot	BioGRID	not likely CI-associated
7743	ZNF189	0.00635806075193736	chronic_inflammation_gene_shot	BioGRID	not likely CI-associated
90639	COX19	0.00634509161586817	chronic_inflammation_gene_shot	BioGRID	not likely CI-associated
348807	CFAP100	0.00634262858461334	chronic_inflammation_gene_shot	BioGRID	not likely CI-associated
22873	DZIP1	0.00633881670545503	chronic_inflammation_gene_shot	BioGRID	not likely CI-associated
3853	KRT6A	0.00633308239020013	chronic_inflammation_gene_shot	BioGRID	not likely CI-associated
257068	PLCXD2	0.00632971719804378	chronic_inflammation_gene_shot	BioGRID	not likely CI-associated
25763	H2AP	0.00632685948001057	chronic_inflammation_gene_shot	BioGRID	not likely CI-associated
9420	CYP7B1	0.00632379219674511	chronic_inflammation_gene_shot	BioGRID	not likely CI-associated
56112	PCDHGA3	0.0063202601881104	chronic_inflammation_gene_shot	BioGRID	not likely CI-associated
57605	PITPNM2	0.00630970322278414	chronic_inflammation_gene_shot	BioGRID	not likely CI-associated
28232	SLCO3A1	0.00629818954528971	chronic_inflammation_gene_shot	BioGRID	not likely CI-associated
8031	NCOA4	0.00628640005315599	chronic_inflammation_gene_shot	BioGRID	not likely CI-associated
115196	ZNF554	0.00628628878083266	chronic_inflammation_gene_shot	BioGRID	not likely CI-associated
124	ADH1A	0.00628230415387189	chronic_inflammation_gene_shot	BioGRID	not likely CI-associated
130355	C2orf76	0.00627709032827874	chronic_inflammation_gene_shot	BioGRID	not likely CI-associated
51233	DRICH1	0.00627706526192755	chronic_inflammation_gene_shot	BioGRID	not likely CI-associated
57786	RBAK	0.00626766725310124	chronic_inflammation_gene_shot	BioGRID	not likely CI-associated
340719	NANOS1	0.00626718371078676	chronic_inflammation_gene_shot	BioGRID	not likely CI-associated
2738	GLI4	0.0062628033139944	chronic_inflammation_gene_shot	BioGRID	not likely CI-associated
361	AQP4	0.00626149354676166	chronic_inflammation_gene_shot	BioGRID	not likely CI-associated
121268	RHEBL1	0.00625978728542623	chronic_inflammation_gene_shot	BioGRID	not likely CI-associated
6530	SLC6A2	0.00625955529480397	chronic_inflammation_gene_shot	BioGRID	not likely CI-associated
339804	C2orf74	0.00624996459204274	chronic_inflammation_gene_shot	BioGRID	not likely CI-associated
84885	ZDHHC12	0.00624474853444084	chronic_inflammation_gene_shot	BioGRID	not likely CI-associated
147837	ZNF563	0.00624101285186453	chronic_inflammation_gene_shot	BioGRID	not likely CI-associated
54872	PIGG	0.00623847014639261	chronic_inflammation_gene_shot	BioGRID	not likely CI-associated
55554	KLK15	0.00623542402975739	chronic_inflammation_gene_shot	BioGRID	not likely CI-associated
306	ANXA3	0.00622828362138347	chronic_inflammation_gene_shot	BioGRID	not likely CI-associated
54466	SPIN2A	0.00621705999854966	chronic_inflammation_gene_shot	BioGRID	not likely CI-associated
3225	HOXC9	0.0062120973083828	chronic_inflammation_gene_shot	BioGRID	not likely CI-associated
154661	RUNDC3B	0.0062089050370695	chronic_inflammation_gene_shot	BioGRID	not likely CI-associated
84719	LINC00260	0.00620478091809784	chronic_inflammation_gene_shot	BioGRID	not likely CI-associated
55344	PLCXD1	0.0061919849270171	chronic_inflammation_gene_shot	BioGRID	not likely CI-associated
80271	ITPKC	0.00619063601909372	chronic_inflammation_gene_shot	BioGRID	not likely CI-associated
50509	COL5A3	0.00618182154017551	chronic_inflammation_gene_shot	BioGRID	not likely CI-associated
9480	ONECUT2	0.00617966229751036	chronic_inflammation_gene_shot	BioGRID	not likely CI-associated
151827	LRRC34	0.00617884899327455	chronic_inflammation_gene_shot	BioGRID	not likely CI-associated
9808	KIAA0087	0.00617703794384111	chronic_inflammation_gene_shot	BioGRID	not likely CI-associated
144535	CFAP54	0.00617439668612227	chronic_inflammation_gene_shot	BioGRID	not likely CI-associated
116969	ART5	0.00616982148294711	chronic_inflammation_gene_shot	BioGRID	not likely CI-associated
9481	SLC25A27	0.00616644000819369	chronic_inflammation_gene_shot	BioGRID	not likely CI-associated
121549	ASCL4	0.00616464895434203	chronic_inflammation_gene_shot	BioGRID	not likely CI-associated
130502	TTC32	0.00615762540540085	chronic_inflammation_gene_shot	BioGRID	not likely CI-associated
2877	GPX2	0.00611858885456678	chronic_inflammation_gene_shot	BioGRID	not likely CI-associated
338440	ANO9	0.00611471090165707	chronic_inflammation_gene_shot	BioGRID	not likely CI-associated
147912	SIX5	0.00609799289350613	chronic_inflammation_gene_shot	BioGRID	not likely CI-associated
89866	SEC16B	0.00609527924515103	chronic_inflammation_gene_shot	BioGRID	not likely CI-associated
56172	ANKH	0.00609204174667232	chronic_inflammation_gene_shot	BioGRID	not likely CI-associated
79725	THAP9	0.00608912276897965	chronic_inflammation_gene_shot	BioGRID	not likely CI-associated
129868	TRIM43	0.00607664277304107	chronic_inflammation_gene_shot	BioGRID	not likely CI-associated
54606	DDX56	0.0060582383309377	chronic_inflammation_gene_shot	BioGRID	not likely CI-associated
406985	MIR200C	0.00605392326326519	chronic_inflammation_gene_shot	BioGRID	not likely CI-associated
54346	UNC93A	0.00604869063578128	chronic_inflammation_gene_shot	BioGRID	not likely CI-associated
55511	SAGE1	0.00603892370145915	chronic_inflammation_gene_shot	BioGRID	not likely CI-associated
23177	CEP68	0.00602679223456156	chronic_inflammation_gene_shot	BioGRID	not likely CI-associated
57140	RNPEPL1	0.00601481569689296	chronic_inflammation_gene_shot	BioGRID	not likely CI-associated
100302213	MIR1181	0.00600180007731978	chronic_inflammation_gene_shot	BioGRID	not likely CI-associated
26815	SNORD36A	0.00600180007731978	chronic_inflammation_gene_shot	BioGRID	not likely CI-associated
653566	SPCS2P4	0.00600180007731978	chronic_inflammation_gene_shot	BioGRID	not likely CI-associated
26814	SNORD36B	0.00600180007731978	chronic_inflammation_gene_shot	BioGRID	not likely CI-associated
619569	SNORA41	0.00600180007731978	chronic_inflammation_gene_shot	BioGRID	not likely CI-associated
768213	MIR671	0.00600180007731978	chronic_inflammation_gene_shot	BioGRID	not likely CI-associated
114134	SLC2A13	0.00599803900341253	chronic_inflammation_gene_shot	BioGRID	not likely CI-associated
255631	COL24A1	0.00599692200201959	chronic_inflammation_gene_shot	BioGRID	not likely CI-associated
56301	SLC7A10	0.00599692200201959	chronic_inflammation_gene_shot	BioGRID	not likely CI-associated
13	AADAC	0.00599692200201959	chronic_inflammation_gene_shot	BioGRID	not likely CI-associated
375133	PI4KAP2	0.00599692200201959	chronic_inflammation_gene_shot	BioGRID	not likely CI-associated
283129	MAJIN	0.00599578499461395	chronic_inflammation_gene_shot	BioGRID	not likely CI-associated
348793	WDR53	0.00599283880339988	chronic_inflammation_gene_shot	BioGRID	not likely CI-associated
2558	GABRA5	0.00598271298125986	chronic_inflammation_gene_shot	BioGRID	not likely CI-associated
836	CASP3	0.00598125243934824	chronic_inflammation_gene_shot	BioGRID	not likely CI-associated
57758	SCUBE2	0.00597789744609866	chronic_inflammation_gene_shot	BioGRID	not likely CI-associated
64418	TMEM168	0.00597580475874348	chronic_inflammation_gene_shot	BioGRID	not likely CI-associated
122970	ACOT4	0.00596898869369428	chronic_inflammation_gene_shot	BioGRID	not likely CI-associated
144406	CFAP251	0.00596451572440023	chronic_inflammation_gene_shot	BioGRID	not likely CI-associated
55152	DALRD3	0.00593903975313691	chronic_inflammation_gene_shot	BioGRID	not likely CI-associated
84996	URB1-AS1	0.00593308506168377	chronic_inflammation_gene_shot	BioGRID	not likely CI-associated
57335	ZNF286A	0.00592970394839638	chronic_inflammation_gene_shot	BioGRID	not likely CI-associated
114907	FBXO32	0.00592958131165548	chronic_inflammation_gene_shot	BioGRID	not likely CI-associated
415	ARSL	0.00591830553872271	chronic_inflammation_gene_shot	BioGRID	not likely CI-associated
666	BOK	0.00591762469423588	chronic_inflammation_gene_shot	BioGRID	not likely CI-associated
55509	BATF3	0.00589838684949366	chronic_inflammation_gene_shot	BioGRID	not likely CI-associated
114044	MCM3AP-AS1	0.00589806587941369	chronic_inflammation_gene_shot	BioGRID	not likely CI-associated
441925	BECN2	0.00588953803943136	chronic_inflammation_gene_shot	BioGRID	not likely CI-associated
9699	RIMS2	0.00588014376556843	chronic_inflammation_gene_shot	BioGRID	not likely CI-associated
392255	GDF6	0.00587757982694161	chronic_inflammation_gene_shot	BioGRID	not likely CI-associated
9407	TMPRSS11D	0.00587635294787135	chronic_inflammation_gene_shot	BioGRID	not likely CI-associated
124975	GGT6	0.0058475827811399	chronic_inflammation_gene_shot	BioGRID	not likely CI-associated
11153	FICD	0.00584533857032048	chronic_inflammation_gene_shot	BioGRID	not likely CI-associated
344838	PAQR9	0.00583893744833227	chronic_inflammation_gene_shot	BioGRID	not likely CI-associated
115330	GPR146	0.00583839817012738	chronic_inflammation_gene_shot	BioGRID	not likely CI-associated
84953	MICALCL	0.00583797075835955	chronic_inflammation_gene_shot	BioGRID	not likely CI-associated
340120	ANKRD34B	0.00583797075835955	chronic_inflammation_gene_shot	BioGRID	not likely CI-associated
54522	ANKRD16	0.00583797075835955	chronic_inflammation_gene_shot	BioGRID	not likely CI-associated
152217	NCBP2AS2	0.00583646878220629	chronic_inflammation_gene_shot	BioGRID	not likely CI-associated
127254	ERICH3	0.00583632555665286	chronic_inflammation_gene_shot	BioGRID	not likely CI-associated
283537	SLC46A3	0.00583243233892902	chronic_inflammation_gene_shot	BioGRID	not likely CI-associated
27198	HCAR1	0.00582981019173036	chronic_inflammation_gene_shot	BioGRID	not likely CI-associated
58476	TP53INP2	0.00582818882452822	chronic_inflammation_gene_shot	BioGRID	not likely CI-associated
8743	TNFSF10	0.00582415135803291	chronic_inflammation_gene_shot	BioGRID	not likely CI-associated
55010	PARPBP	0.00582172744470102	chronic_inflammation_gene_shot	BioGRID	not likely CI-associated
55582	KIF27	0.00581989520934462	chronic_inflammation_gene_shot	BioGRID	not likely CI-associated
162540	SPPL2C	0.00580215545869832	chronic_inflammation_gene_shot	BioGRID	not likely CI-associated
65980	BRD9	0.00580097427609763	chronic_inflammation_gene_shot	BioGRID	not likely CI-associated
55227	LRRC1	0.00579884213680575	chronic_inflammation_gene_shot	BioGRID	not likely CI-associated
339970	GCOM2	0.00579042503033808	chronic_inflammation_gene_shot	BioGRID	not likely CI-associated
245711	SPDYA	0.00577601946515145	chronic_inflammation_gene_shot	BioGRID	not likely CI-associated
84073	MYCBPAP	0.00576294786937129	chronic_inflammation_gene_shot	BioGRID	not likely CI-associated
23409	SIRT4	0.00574126579058037	chronic_inflammation_gene_shot	BioGRID	not likely CI-associated
685	BTC	0.0057401425523631	chronic_inflammation_gene_shot	BioGRID	not likely CI-associated
83595	SOX7	0.00573850911229329	chronic_inflammation_gene_shot	BioGRID	not likely CI-associated
55144	LRRC8D	0.00573307286894221	chronic_inflammation_gene_shot	BioGRID	not likely CI-associated
345643	MCIDAS	0.00572447177537148	chronic_inflammation_gene_shot	BioGRID	not likely CI-associated
112479	ERI2	0.00571724982722223	chronic_inflammation_gene_shot	BioGRID	not likely CI-associated
6441	SFTPD	0.00571628540690578	chronic_inflammation_gene_shot	BioGRID	not likely CI-associated
85446	ZFHX2	0.00571461485083763	chronic_inflammation_gene_shot	BioGRID	not likely CI-associated
91801	ALKBH8	0.00570519992209939	chronic_inflammation_gene_shot	BioGRID	not likely CI-associated
26539	OR10H1	0.00570401035100438	chronic_inflammation_gene_shot	BioGRID	not likely CI-associated
10024	TROAP	0.00569509201864756	chronic_inflammation_gene_shot	BioGRID	not likely CI-associated
3381	IBSP	0.0056930415091574	chronic_inflammation_gene_shot	BioGRID	not likely CI-associated
22865	SLITRK3	0.00569057664529129	chronic_inflammation_gene_shot	BioGRID	not likely CI-associated
64118	DUS1L	0.0056877650943828	chronic_inflammation_gene_shot	BioGRID	not likely CI-associated
6098	ROS1	0.00568510335296095	chronic_inflammation_gene_shot	BioGRID	not likely CI-associated
1415	CRYBB2	0.00568501055767747	chronic_inflammation_gene_shot	BioGRID	not likely CI-associated
1389	CREBL2	0.00568162279245644	chronic_inflammation_gene_shot	BioGRID	not likely CI-associated
158405	KIAA1958	0.00568098629935442	chronic_inflammation_gene_shot	BioGRID	not likely CI-associated
5251	PHEX	0.00568023676581672	chronic_inflammation_gene_shot	BioGRID	not likely CI-associated
375033	PEAR1	0.00567491935738247	chronic_inflammation_gene_shot	BioGRID	not likely CI-associated
360023	ZBTB41	0.00566743528116063	chronic_inflammation_gene_shot	BioGRID	not likely CI-associated
9829	DNAJC6	0.00566132245659315	chronic_inflammation_gene_shot	BioGRID	not likely CI-associated
11033	ADAP1	0.00565305170761188	chronic_inflammation_gene_shot	BioGRID	not likely CI-associated
128414	NKAIN4	0.00564256122460006	chronic_inflammation_gene_shot	BioGRID	not likely CI-associated
124751	KRBA2	0.00563445452916348	chronic_inflammation_gene_shot	BioGRID	not likely CI-associated
83857	TMTC1	0.00563021193552415	chronic_inflammation_gene_shot	BioGRID	not likely CI-associated
51676	ASB2	0.00562237304561004	chronic_inflammation_gene_shot	BioGRID	not likely CI-associated
340371	NRBP2	0.00561678889829544	chronic_inflammation_gene_shot	BioGRID	not likely CI-associated
8534	CHST1	0.00561656262585085	chronic_inflammation_gene_shot	BioGRID	not likely CI-associated
206358	SLC36A1	0.00560553341881216	chronic_inflammation_gene_shot	BioGRID	not likely CI-associated
92736	OTOP2	0.00559627352938907	chronic_inflammation_gene_shot	BioGRID	not likely CI-associated
913	CD1E	0.00558304958539269	chronic_inflammation_gene_shot	BioGRID	not likely CI-associated
60487	TRMT11	0.00557211554650629	chronic_inflammation_gene_shot	BioGRID	not likely CI-associated
128061	C1orf131	0.00557124864269475	chronic_inflammation_gene_shot	BioGRID	not likely CI-associated
2798	GNRHR	0.0055709625580969	chronic_inflammation_gene_shot	BioGRID	not likely CI-associated
280	AMY2B	0.0055672353663705	chronic_inflammation_gene_shot	BioGRID	not likely CI-associated
9313	MMP20	0.00556473533394796	chronic_inflammation_gene_shot	BioGRID	not likely CI-associated
407025	MIR29B2	0.00556310916961783	chronic_inflammation_gene_shot	BioGRID	not likely CI-associated
60312	AFAP1	0.00556196862003725	chronic_inflammation_gene_shot	BioGRID	not likely CI-associated
26291	FGF21	0.00554876565927171	chronic_inflammation_gene_shot	BioGRID	not likely CI-associated
91807	MYLK3	0.00553302881544415	chronic_inflammation_gene_shot	BioGRID	not likely CI-associated
29901	SAC3D1	0.00552756919757754	chronic_inflammation_gene_shot	BioGRID	not likely CI-associated
4160	MC4R	0.00551836349473219	chronic_inflammation_gene_shot	BioGRID	not likely CI-associated
6954	TCP11	0.00551761645296392	chronic_inflammation_gene_shot	BioGRID	not likely CI-associated
79801	SHCBP1	0.00551742120864295	chronic_inflammation_gene_shot	BioGRID	not likely CI-associated
120534	ARL14EP	0.00551011379342583	chronic_inflammation_gene_shot	BioGRID	not likely CI-associated
260334	TUBB8B	0.00550778084769354	chronic_inflammation_gene_shot	BioGRID	not likely CI-associated
8790	FPGT	0.00549097451344328	chronic_inflammation_gene_shot	BioGRID	not likely CI-associated
23357	ANGEL1	0.00548459625395293	chronic_inflammation_gene_shot	BioGRID	not likely CI-associated
166793	ZBTB49	0.00548457100931093	chronic_inflammation_gene_shot	BioGRID	not likely CI-associated
2692	GHRHR	0.00548120477755316	chronic_inflammation_gene_shot	BioGRID	not likely CI-associated
285782	CAGE1	0.00547911926159619	chronic_inflammation_gene_shot	BioGRID	not likely CI-associated
4975	OMP	0.00547103579184245	chronic_inflammation_gene_shot	BioGRID	not likely CI-associated
100271715	ARHGEF33	0.00547007354881638	chronic_inflammation_gene_shot	BioGRID	not likely CI-associated
1361	CPB2	0.00546991344327493	chronic_inflammation_gene_shot	BioGRID	not likely CI-associated
50506	DUOX2	0.00546061537030476	chronic_inflammation_gene_shot	BioGRID	not likely CI-associated
55259	CFAP94	0.00545584541111296	chronic_inflammation_gene_shot	BioGRID	not likely CI-associated
5326	PLAGL2	0.0054528903824476	chronic_inflammation_gene_shot	BioGRID	not likely CI-associated
55262	TRAPPC14	0.00544673041512229	chronic_inflammation_gene_shot	BioGRID	not likely CI-associated
643376	BTBD18	0.00544647758575939	chronic_inflammation_gene_shot	BioGRID	not likely CI-associated
124872	B4GALNT2	0.0054427497694077	chronic_inflammation_gene_shot	BioGRID	not likely CI-associated
57611	ISLR2	0.00543405442505277	chronic_inflammation_gene_shot	BioGRID	not likely CI-associated
59277	NTN4	0.00542998448969032	chronic_inflammation_gene_shot	BioGRID	not likely CI-associated
28620	TRBV2	0.00541800208061028	chronic_inflammation_gene_shot	BioGRID	not likely CI-associated
284129	SLC26A11	0.00541559540102257	chronic_inflammation_gene_shot	BioGRID	not likely CI-associated
27090	ST6GALNAC4	0.00541180517223118	chronic_inflammation_gene_shot	BioGRID	not likely CI-associated
151473	SLC16A14	0.00540246575052221	chronic_inflammation_gene_shot	BioGRID	not likely CI-associated
56103	PCDHGB2	0.00539747558370948	chronic_inflammation_gene_shot	BioGRID	not likely CI-associated
115584	SLC5A11	0.00539134198904453	chronic_inflammation_gene_shot	BioGRID	not likely CI-associated
90338	ZNF160	0.00538287149980962	chronic_inflammation_gene_shot	BioGRID	not likely CI-associated
3291	HSD11B2	0.00537792055615081	chronic_inflammation_gene_shot	BioGRID	not likely CI-associated
23437	TRS-AGA2-3	0.00537665977160461	chronic_inflammation_gene_shot	BioGRID	not likely CI-associated
8419	BFSP2	0.00536670654938627	chronic_inflammation_gene_shot	BioGRID	not likely CI-associated
84229	DRC7	0.00536057835738648	chronic_inflammation_gene_shot	BioGRID	not likely CI-associated
391104	VHLL	0.00535560310032766	chronic_inflammation_gene_shot	BioGRID	not likely CI-associated
799	CALCR	0.0053540819394818	chronic_inflammation_gene_shot	BioGRID	not likely CI-associated
4208	MEF2C	0.00535052742764717	chronic_inflammation_gene_shot	BioGRID	not likely CI-associated
124976	SPNS2	0.00534631637063399	chronic_inflammation_gene_shot	BioGRID	not likely CI-associated
29964	PRICKLE4	0.00532696781964157	chronic_inflammation_gene_shot	BioGRID	not likely CI-associated
64100	ELSPBP1	0.00532470777809675	chronic_inflammation_gene_shot	BioGRID	not likely CI-associated
11037	STON1	0.00531885537460884	chronic_inflammation_gene_shot	BioGRID	not likely CI-associated
100526740	ATP5MF-PTCD1	0.00531805554585026	chronic_inflammation_gene_shot	BioGRID	not likely CI-associated
84859	LRCH3	0.00531123189998553	chronic_inflammation_gene_shot	BioGRID	not likely CI-associated
5134	PDCD2	0.00527462045036846	chronic_inflammation_gene_shot	BioGRID	not likely CI-associated
169714	QSOX2	0.00527157150868091	chronic_inflammation_gene_shot	BioGRID	not likely CI-associated
8792	TNFRSF11A	0.00526396297234056	chronic_inflammation_gene_shot	BioGRID	not likely CI-associated
155185	AMZ1	0.00525838187942863	chronic_inflammation_gene_shot	BioGRID	not likely CI-associated
79368	FCRL2	0.00525812198017386	chronic_inflammation_gene_shot	BioGRID	not likely CI-associated
57479	PRR12	0.00525443999943221	chronic_inflammation_gene_shot	BioGRID	not likely CI-associated
4016	LOXL1	0.00524622190185511	chronic_inflammation_gene_shot	BioGRID	not likely CI-associated
3236	HOXD10	0.0052374796345648	chronic_inflammation_gene_shot	BioGRID	not likely CI-associated
142686	ASB14	0.00523425679896048	chronic_inflammation_gene_shot	BioGRID	not likely CI-associated
196477	CCER1	0.00521553047375711	chronic_inflammation_gene_shot	BioGRID	not likely CI-associated
90736	FAM104B	0.00521458282767215	chronic_inflammation_gene_shot	BioGRID	not likely CI-associated
151742	PPM1L	0.00521239860176806	chronic_inflammation_gene_shot	BioGRID	not likely CI-associated
375287	RBM43	0.00521169155409895	chronic_inflammation_gene_shot	BioGRID	not likely CI-associated
100287513	USP17L22	0.00520360822401175	chronic_inflammation_gene_shot	BioGRID	not likely CI-associated
4071	TM4SF1	0.00518061817653247	chronic_inflammation_gene_shot	BioGRID	not likely CI-associated
79890	RIN3	0.00517898204491145	chronic_inflammation_gene_shot	BioGRID	not likely CI-associated
1120	CHKB	0.00516190980436951	chronic_inflammation_gene_shot	BioGRID	not likely CI-associated
4995	OR3A2	0.00516190980436951	chronic_inflammation_gene_shot	BioGRID	not likely CI-associated
283160	OR8D2	0.00516190980436951	chronic_inflammation_gene_shot	BioGRID	not likely CI-associated
254879	OR2T6	0.00516190980436951	chronic_inflammation_gene_shot	BioGRID	not likely CI-associated
442117	GALNTL6	0.00516122520632119	chronic_inflammation_gene_shot	BioGRID	not likely CI-associated
64288	ZSCAN31	0.00515340331917579	chronic_inflammation_gene_shot	BioGRID	not likely CI-associated
285755	PPIL6	0.00514637629601621	chronic_inflammation_gene_shot	BioGRID	not likely CI-associated
64772	ENGASE	0.0051428072724715	chronic_inflammation_gene_shot	BioGRID	not likely CI-associated
5332	PLCB4	0.00513831081341886	chronic_inflammation_gene_shot	BioGRID	not likely CI-associated
114659	LRRC37B	0.00513345121569968	chronic_inflammation_gene_shot	BioGRID	not likely CI-associated
59347	TPT1P8	0.00513228043500377	chronic_inflammation_gene_shot	BioGRID	not likely CI-associated
4752	NEK3	0.00513013913551525	chronic_inflammation_gene_shot	BioGRID	not likely CI-associated
171484	FAM9C	0.00510520262083901	chronic_inflammation_gene_shot	BioGRID	not likely CI-associated
6359	CCL15	0.00509734415238998	chronic_inflammation_gene_shot	BioGRID	not likely CI-associated
129563	DIS3L2	0.00509520839856444	chronic_inflammation_gene_shot	BioGRID	not likely CI-associated
51168	MYO15A	0.00509391674123491	chronic_inflammation_gene_shot	BioGRID	not likely CI-associated
55966	AJAP1	0.00508917439313043	chronic_inflammation_gene_shot	BioGRID	not likely CI-associated
374666	WASH3P	0.00508785124500934	chronic_inflammation_gene_shot	BioGRID	not likely CI-associated
374768	SPEM1	0.00508062274559737	chronic_inflammation_gene_shot	BioGRID	not likely CI-associated
8854	ALDH1A2	0.00507818867685092	chronic_inflammation_gene_shot	BioGRID	not likely CI-associated
379	ARL4D	0.00507682516169194	chronic_inflammation_gene_shot	BioGRID	not likely CI-associated
10290	SPEG	0.0050725792369838	chronic_inflammation_gene_shot	BioGRID	not likely CI-associated
255119	CFAP299	0.00507051976805218	chronic_inflammation_gene_shot	BioGRID	not likely CI-associated
5199	CFP	0.00505930207530707	chronic_inflammation_gene_shot	BioGRID	not likely CI-associated
5029	P2RY2	0.00505521454523004	chronic_inflammation_gene_shot	BioGRID	not likely CI-associated
7503	XIST	0.00504200882127838	chronic_inflammation_gene_shot	BioGRID	not likely CI-associated
91181	NUP210L	0.00503660856766543	chronic_inflammation_gene_shot	BioGRID	not likely CI-associated
55851	PSENEN	0.0050305575069678	chronic_inflammation_gene_shot	BioGRID	not likely CI-associated
138802	OR13C8	0.00502296675041664	chronic_inflammation_gene_shot	BioGRID	not likely CI-associated
5367	PMCH	0.0050208061706121	chronic_inflammation_gene_shot	BioGRID	not likely CI-associated
286319	TUSC1	0.0050163976442097	chronic_inflammation_gene_shot	BioGRID	not likely CI-associated
100129654	TCF24	0.0050148824951882	chronic_inflammation_gene_shot	BioGRID	not likely CI-associated
81693	AMN	0.00501148360002038	chronic_inflammation_gene_shot	BioGRID	not likely CI-associated
445328	ARHGEF35	0.00500991705886868	chronic_inflammation_gene_shot	BioGRID	not likely CI-associated
496	ATP4B	0.00500484030519196	chronic_inflammation_gene_shot	BioGRID	not likely CI-associated
284306	ZNF547	0.00498945478649282	chronic_inflammation_gene_shot	BioGRID	not likely CI-associated
375607	NAT16	0.00498140334109612	chronic_inflammation_gene_shot	BioGRID	not likely CI-associated
2352	FOLR3	0.00498090466570606	chronic_inflammation_gene_shot	BioGRID	not likely CI-associated
285668	C5orf64	0.00497910705240794	chronic_inflammation_gene_shot	BioGRID	not likely CI-associated
642517	AGAP9	0.0049779742122932	chronic_inflammation_gene_shot	BioGRID	not likely CI-associated
23766	GABARAPL3	0.0049779742122932	chronic_inflammation_gene_shot	BioGRID	not likely CI-associated
7300	TYRL	0.0049779742122932	chronic_inflammation_gene_shot	BioGRID	not likely CI-associated
643988	FNDC10	0.0049779742122932	chronic_inflammation_gene_shot	BioGRID	not likely CI-associated
414189	AGAP6	0.0049779742122932	chronic_inflammation_gene_shot	BioGRID	not likely CI-associated
54490	UGT2B28	0.0049779742122932	chronic_inflammation_gene_shot	BioGRID	not likely CI-associated
389073	C2orf80	0.0049779742122932	chronic_inflammation_gene_shot	BioGRID	not likely CI-associated
11173	ADAMTS7	0.0049779742122932	chronic_inflammation_gene_shot	BioGRID	not likely CI-associated
728597	DCDC2C	0.0049779742122932	chronic_inflammation_gene_shot	BioGRID	not likely CI-associated
1672	DEFB1	0.00497702088321193	chronic_inflammation_gene_shot	BioGRID	not likely CI-associated
5100	PCDH8	0.00497045953264915	chronic_inflammation_gene_shot	BioGRID	not likely CI-associated
51266	CLEC1B	0.00495314259240716	chronic_inflammation_gene_shot	BioGRID	not likely CI-associated
80320	SP6	0.004951269109841	chronic_inflammation_gene_shot	BioGRID	not likely CI-associated
84498	FAM120B	0.00494539114716793	chronic_inflammation_gene_shot	BioGRID	not likely CI-associated
50515	CHST11	0.00494226995251069	chronic_inflammation_gene_shot	BioGRID	not likely CI-associated
116843	SLC18B1	0.00494127197586798	chronic_inflammation_gene_shot	BioGRID	not likely CI-associated
26005	C2CD3	0.00493243766713905	chronic_inflammation_gene_shot	BioGRID	not likely CI-associated
56896	DPYSL5	0.00493186331317363	chronic_inflammation_gene_shot	BioGRID	not likely CI-associated
57477	SHROOM4	0.00493104478957363	chronic_inflammation_gene_shot	BioGRID	not likely CI-associated
6649	SOD3	0.00493084347761849	chronic_inflammation_gene_shot	BioGRID	not likely CI-associated
56999	ADAMTS9	0.00492139066556939	chronic_inflammation_gene_shot	BioGRID	not likely CI-associated
285051	STPG4	0.00490996113912298	chronic_inflammation_gene_shot	BioGRID	not likely CI-associated
144233	BCDIN3D	0.00489798297576458	chronic_inflammation_gene_shot	BioGRID	not likely CI-associated
29035	C16orf72	0.00489450586921786	chronic_inflammation_gene_shot	BioGRID	not likely CI-associated
6847	SYCP1	0.00487157264242986	chronic_inflammation_gene_shot	BioGRID	not likely CI-associated
2206	MS4A2	0.00486370004125301	chronic_inflammation_gene_shot	BioGRID	not likely CI-associated
729438	CASTOR2	0.00485172323882329	chronic_inflammation_gene_shot	BioGRID	not likely CI-associated
1811	SLC26A3	0.00485027631981297	chronic_inflammation_gene_shot	BioGRID	not likely CI-associated
139341	FUNDC1	0.00484800556709967	chronic_inflammation_gene_shot	BioGRID	not likely CI-associated
4909	NTF4	0.00484530404106472	chronic_inflammation_gene_shot	BioGRID	not likely CI-associated
3047	HBG1	0.0048428059156259	chronic_inflammation_gene_shot	BioGRID	not likely CI-associated
9057	SLC7A6	0.00484209463736654	chronic_inflammation_gene_shot	BioGRID	not likely CI-associated
100132247	NPIPB5	0.00483706090847153	chronic_inflammation_gene_shot	BioGRID	not likely CI-associated
79903	NAA60	0.00483706090847153	chronic_inflammation_gene_shot	BioGRID	not likely CI-associated
25806	VAX2	0.00483394318914555	chronic_inflammation_gene_shot	BioGRID	not likely CI-associated
9797	TATDN2	0.00482386340217465	chronic_inflammation_gene_shot	BioGRID	not likely CI-associated
159371	SLC35G1	0.00481825859235783	chronic_inflammation_gene_shot	BioGRID	not likely CI-associated
653689	GSTT2B	0.00481429449264157	chronic_inflammation_gene_shot	BioGRID	not likely CI-associated
102723099	GHET1	0.00481237868128228	chronic_inflammation_gene_shot	BioGRID	not likely CI-associated
116447	TOP1MT	0.00480281588295261	chronic_inflammation_gene_shot	BioGRID	not likely CI-associated
84935	MEDAG	0.00480213472909681	chronic_inflammation_gene_shot	BioGRID	not likely CI-associated
202151	RANBP3L	0.00480115297773938	chronic_inflammation_gene_shot	BioGRID	not likely CI-associated
55974	SLC50A1	0.00479525917800192	chronic_inflammation_gene_shot	BioGRID	not likely CI-associated
399694	SHC4	0.00479406398322186	chronic_inflammation_gene_shot	BioGRID	not likely CI-associated
11181	TREH	0.00478160523249899	chronic_inflammation_gene_shot	BioGRID	not likely CI-associated
83468	GLT8D2	0.00477756140328008	chronic_inflammation_gene_shot	BioGRID	not likely CI-associated
90007	MIDN	0.00477736826150963	chronic_inflammation_gene_shot	BioGRID	not likely CI-associated
90011	KIR3DX1	0.00477412044955247	chronic_inflammation_gene_shot	BioGRID	not likely CI-associated
54827	NXPE4	0.00477055747969393	chronic_inflammation_gene_shot	BioGRID	not likely CI-associated
643236	TMEM72	0.00476246435587655	chronic_inflammation_gene_shot	BioGRID	not likely CI-associated
55089	SLC38A4	0.0047580071976538	chronic_inflammation_gene_shot	BioGRID	not likely CI-associated
136991	ASZ1	0.00475430389928649	chronic_inflammation_gene_shot	BioGRID	not likely CI-associated
10214	SSX3	0.00474449595399758	chronic_inflammation_gene_shot	BioGRID	not likely CI-associated
10861	SLC26A1	0.00474411331449223	chronic_inflammation_gene_shot	BioGRID	not likely CI-associated
84891	ZSCAN10	0.00474134526822562	chronic_inflammation_gene_shot	BioGRID	not likely CI-associated
84327	ZBED3	0.00473966540713382	chronic_inflammation_gene_shot	BioGRID	not likely CI-associated
389434	IYD	0.00473347792839151	chronic_inflammation_gene_shot	BioGRID	not likely CI-associated
27134	TJP3	0.00473335958913738	chronic_inflammation_gene_shot	BioGRID	not likely CI-associated
51617	NSG2	0.00473316365270075	chronic_inflammation_gene_shot	BioGRID	not likely CI-associated
55039	TRMT12	0.00473304244490697	chronic_inflammation_gene_shot	BioGRID	not likely CI-associated
51156	SERPINA10	0.00472760305860605	chronic_inflammation_gene_shot	BioGRID	not likely CI-associated
5511	PPP1R8	0.00472684074265325	chronic_inflammation_gene_shot	BioGRID	not likely CI-associated
140733	MACROD2	0.00472185763419505	chronic_inflammation_gene_shot	BioGRID	not likely CI-associated
9895	TECPR2	0.00471961582248482	chronic_inflammation_gene_shot	BioGRID	not likely CI-associated
4338	MOCS2	0.00471586559442613	chronic_inflammation_gene_shot	BioGRID	not likely CI-associated
55106	SLFN12	0.00471350043630784	chronic_inflammation_gene_shot	BioGRID	not likely CI-associated
29935	RPA4	0.00471157501102177	chronic_inflammation_gene_shot	BioGRID	not likely CI-associated
353322	ANKRD37	0.00471026662286019	chronic_inflammation_gene_shot	BioGRID	not likely CI-associated
83480	PUS3	0.00470676250730019	chronic_inflammation_gene_shot	BioGRID	not likely CI-associated
22883	CLSTN1	0.00470308530790246	chronic_inflammation_gene_shot	BioGRID	not likely CI-associated
345630	FBLL1	0.00470282292928557	chronic_inflammation_gene_shot	BioGRID	not likely CI-associated
54476	RNF216	0.00469944437088536	chronic_inflammation_gene_shot	BioGRID	not likely CI-associated
102724428	SIK1B	0.00469939643947968	chronic_inflammation_gene_shot	BioGRID	not likely CI-associated
728441	GGT2	0.00469403449773547	chronic_inflammation_gene_shot	BioGRID	not likely CI-associated
8549	LGR5	0.00469310449693387	chronic_inflammation_gene_shot	BioGRID	not likely CI-associated
152559	PAQR3	0.00469275825902609	chronic_inflammation_gene_shot	BioGRID	not likely CI-associated
59271	EVA1C	0.00468508913947774	chronic_inflammation_gene_shot	BioGRID	not likely CI-associated
7008	TEF	0.00468451434009191	chronic_inflammation_gene_shot	BioGRID	not likely CI-associated
84629	TNRC18	0.00467599402010752	chronic_inflammation_gene_shot	BioGRID	not likely CI-associated
400818	NBPF9	0.00467314701383328	chronic_inflammation_gene_shot	BioGRID	not likely CI-associated
149013	NBPF12	0.00467314701383328	chronic_inflammation_gene_shot	BioGRID	not likely CI-associated
100132406	NBPF10	0.00467314701383328	chronic_inflammation_gene_shot	BioGRID	not likely CI-associated
147746	HIPK4	0.00467125735441021	chronic_inflammation_gene_shot	BioGRID	not likely CI-associated
23037	PDZD2	0.00466351887989873	chronic_inflammation_gene_shot	BioGRID	not likely CI-associated
147686	ZNF418	0.00465735006526101	chronic_inflammation_gene_shot	BioGRID	not likely CI-associated
84182	MINDY4	0.00465378221673785	chronic_inflammation_gene_shot	BioGRID	not likely CI-associated
57586	SYT13	0.00465237022140848	chronic_inflammation_gene_shot	BioGRID	not likely CI-associated
219981	OR5A2	0.00465013832631426	chronic_inflammation_gene_shot	BioGRID	not likely CI-associated
126792	B3GALT6	0.00464664489860354	chronic_inflammation_gene_shot	BioGRID	not likely CI-associated
388585	HES5	0.00464441800014903	chronic_inflammation_gene_shot	BioGRID	not likely CI-associated
83439	TCF7L1	0.00463723572370174	chronic_inflammation_gene_shot	BioGRID	not likely CI-associated
55867	SLC22A11	0.00463549416649382	chronic_inflammation_gene_shot	BioGRID	not likely CI-associated
80896	NPL	0.00463366736124919	chronic_inflammation_gene_shot	BioGRID	not likely CI-associated
3456	IFNB1	0.00463004866712765	chronic_inflammation_gene_shot	BioGRID	not likely CI-associated
1435	CSF1	0.00462375683602984	chronic_inflammation_gene_shot	BioGRID	not likely CI-associated
84275	SLC25A33	0.00461935027800957	chronic_inflammation_gene_shot	BioGRID	not likely CI-associated
2713	GK3P	0.00460775692399153	chronic_inflammation_gene_shot	BioGRID	not likely CI-associated
339122	RAB43	0.00459374179096934	chronic_inflammation_gene_shot	BioGRID	not likely CI-associated
23189	KANK1	0.00459346656670986	chronic_inflammation_gene_shot	BioGRID	not likely CI-associated
201625	DNAH12	0.00458789252680455	chronic_inflammation_gene_shot	BioGRID	not likely CI-associated
1644	DDC	0.00458139374520006	chronic_inflammation_gene_shot	BioGRID	not likely CI-associated
130132	RFTN2	0.00458091833271073	chronic_inflammation_gene_shot	BioGRID	not likely CI-associated
55902	ACSS2	0.004580656008576	chronic_inflammation_gene_shot	BioGRID	not likely CI-associated
116844	LRG1	0.004572371692194	chronic_inflammation_gene_shot	BioGRID	not likely CI-associated
51332	SPTBN5	0.00456154031040283	chronic_inflammation_gene_shot	BioGRID	not likely CI-associated
653820	FAM72B	0.00455756953803934	chronic_inflammation_gene_shot	BioGRID	not likely CI-associated
79819	DNAI4	0.00455639889058484	chronic_inflammation_gene_shot	BioGRID	not likely CI-associated
399671	HEATR4	0.00454950798705884	chronic_inflammation_gene_shot	BioGRID	not likely CI-associated
3270	HRC	0.00454625453479177	chronic_inflammation_gene_shot	BioGRID	not likely CI-associated
10071	MUC12	0.00454118118689703	chronic_inflammation_gene_shot	BioGRID	not likely CI-associated
168544	ZNF467	0.00453901642943451	chronic_inflammation_gene_shot	BioGRID	not likely CI-associated
57102	C12orf4	0.00452761663854935	chronic_inflammation_gene_shot	BioGRID	not likely CI-associated
57134	MAN1C1	0.00452686723523137	chronic_inflammation_gene_shot	BioGRID	not likely CI-associated
10089	KCNK7	0.00451416290754167	chronic_inflammation_gene_shot	BioGRID	not likely CI-associated
25837	RAB26	0.0045117604728291	chronic_inflammation_gene_shot	BioGRID	not likely CI-associated
56890	MDM1	0.00451061478719382	chronic_inflammation_gene_shot	BioGRID	not likely CI-associated
123264	SLC51B	0.00451045419777781	chronic_inflammation_gene_shot	BioGRID	not likely CI-associated
5260	PHKG1	0.00451028670394491	chronic_inflammation_gene_shot	BioGRID	not likely CI-associated
121340	SP7	0.00449650160261089	chronic_inflammation_gene_shot	BioGRID	not likely CI-associated
79544	OR4K1	0.00449363628210987	chronic_inflammation_gene_shot	BioGRID	not likely CI-associated
148741	ANKRD35	0.00449256710212736	chronic_inflammation_gene_shot	BioGRID	not likely CI-associated
4640	MYO1A	0.00449089065863603	chronic_inflammation_gene_shot	BioGRID	not likely CI-associated
139221	PWWP3B	0.00448448210411134	chronic_inflammation_gene_shot	BioGRID	not likely CI-associated
220963	SLC16A9	0.00448375772058355	chronic_inflammation_gene_shot	BioGRID	not likely CI-associated
8501	SLC43A1	0.00446685811744126	chronic_inflammation_gene_shot	BioGRID	not likely CI-associated
9095	TBX19	0.00446060684306356	chronic_inflammation_gene_shot	BioGRID	not likely CI-associated
348303	SELENOV	0.00445649107264753	chronic_inflammation_gene_shot	BioGRID	not likely CI-associated
343263	MYBPHL	0.004451055127188	chronic_inflammation_gene_shot	BioGRID	not likely CI-associated
58495	OVOL2	0.00444872853953467	chronic_inflammation_gene_shot	BioGRID	not likely CI-associated
132014	IL17RE	0.00443114540095921	chronic_inflammation_gene_shot	BioGRID	not likely CI-associated
139741	ACTRT1	0.0044310218217025	chronic_inflammation_gene_shot	BioGRID	not likely CI-associated
389874	ZCCHC13	0.00442847808916668	chronic_inflammation_gene_shot	BioGRID	not likely CI-associated
9096	TBX18	0.00442434691505792	chronic_inflammation_gene_shot	BioGRID	not likely CI-associated
239	ALOX12	0.00442295533934699	chronic_inflammation_gene_shot	BioGRID	not likely CI-associated
80206	FHOD3	0.00442260170385436	chronic_inflammation_gene_shot	BioGRID	not likely CI-associated
5463	POU6F1	0.00442054780948221	chronic_inflammation_gene_shot	BioGRID	not likely CI-associated
486	FXYD2	0.00441614806350083	chronic_inflammation_gene_shot	BioGRID	not likely CI-associated
8303	SNN	0.00441253543369227	chronic_inflammation_gene_shot	BioGRID	not likely CI-associated
375686	SPATC1	0.0044120842459883	chronic_inflammation_gene_shot	BioGRID	not likely CI-associated
219348	PLAC9	0.00440437875272457	chronic_inflammation_gene_shot	BioGRID	not likely CI-associated
10103	TSPAN1	0.00440366484122186	chronic_inflammation_gene_shot	BioGRID	not likely CI-associated
164127	CCDC185	0.00439814490175442	chronic_inflammation_gene_shot	BioGRID	not likely CI-associated
9750	RIPOR2	0.00438697964169555	chronic_inflammation_gene_shot	BioGRID	not likely CI-associated
23081	KDM4C	0.00438326016367432	chronic_inflammation_gene_shot	BioGRID	not likely CI-associated
29087	THYN1	0.00438095543101688	chronic_inflammation_gene_shot	BioGRID	not likely CI-associated
770	CA11	0.00437883641790707	chronic_inflammation_gene_shot	BioGRID	not likely CI-associated
201965	RWDD4	0.00437582143636376	chronic_inflammation_gene_shot	BioGRID	not likely CI-associated
3338	DNAJC4	0.00436924564299514	chronic_inflammation_gene_shot	BioGRID	not likely CI-associated
1417	CRYBB3	0.00436229563591696	chronic_inflammation_gene_shot	BioGRID	not likely CI-associated
3782	KCNN3	0.00435832927125761	chronic_inflammation_gene_shot	BioGRID	not likely CI-associated
3908	LAMA2	0.00435141281041909	chronic_inflammation_gene_shot	BioGRID	not likely CI-associated
1675	CFD	0.00434957472430756	chronic_inflammation_gene_shot	BioGRID	not likely CI-associated
79639	TMEM53	0.00434867504854717	chronic_inflammation_gene_shot	BioGRID	not likely CI-associated
84056	KATNAL1	0.00434372170753516	chronic_inflammation_gene_shot	BioGRID	not likely CI-associated
65999	LRRC61	0.00433921198388259	chronic_inflammation_gene_shot	BioGRID	not likely CI-associated
26153	KIF26A	0.00433395845829247	chronic_inflammation_gene_shot	BioGRID	not likely CI-associated
414927	MGC34796	0.00433124990423938	chronic_inflammation_gene_shot	BioGRID	not likely CI-associated
151651	EFHB	0.0043283867447131	chronic_inflammation_gene_shot	BioGRID	not likely CI-associated
130497	OSR1	0.00431608328640511	chronic_inflammation_gene_shot	BioGRID	not likely CI-associated
2931	GSK3A	0.00431496429419642	chronic_inflammation_gene_shot	BioGRID	not likely CI-associated
22932	POMZP3	0.00431424746631503	chronic_inflammation_gene_shot	BioGRID	not likely CI-associated
284565	NBPF15	0.0043117205248343	chronic_inflammation_gene_shot	BioGRID	not likely CI-associated
1604	CD55	0.00430927630169555	chronic_inflammation_gene_shot	BioGRID	not likely CI-associated
23626	SPO11	0.00430824763503139	chronic_inflammation_gene_shot	BioGRID	not likely CI-associated
200312	RNF215	0.00430384510181125	chronic_inflammation_gene_shot	BioGRID	not likely CI-associated
3748	KCNC3	0.00430384510181125	chronic_inflammation_gene_shot	BioGRID	not likely CI-associated
7110	TMF1	0.00429198379257005	chronic_inflammation_gene_shot	BioGRID	not likely CI-associated
6588	SLN	0.00428588137167225	chronic_inflammation_gene_shot	BioGRID	not likely CI-associated
11062	DUS4L	0.00428148062935715	chronic_inflammation_gene_shot	BioGRID	not likely CI-associated
22844	FRMPD1	0.00427920820366102	chronic_inflammation_gene_shot	BioGRID	not likely CI-associated
196383	RILPL2	0.00427658435632548	chronic_inflammation_gene_shot	BioGRID	not likely CI-associated
340204	CLPSL1	0.00427403628829719	chronic_inflammation_gene_shot	BioGRID	not likely CI-associated
84532	ACSS1	0.00427356712848228	chronic_inflammation_gene_shot	BioGRID	not likely CI-associated
261729	STEAP2	0.00426701509762505	chronic_inflammation_gene_shot	BioGRID	not likely CI-associated
126731	CCSAP	0.00426599396356357	chronic_inflammation_gene_shot	BioGRID	not likely CI-associated
148753	FAM163A	0.00426575303382958	chronic_inflammation_gene_shot	BioGRID	not likely CI-associated
120526	DNAJC24	0.00426122360888187	chronic_inflammation_gene_shot	BioGRID	not likely CI-associated
64856	VWA1	0.00425265855888526	chronic_inflammation_gene_shot	BioGRID	not likely CI-associated
11176	BAZ2A	0.00424138209355401	chronic_inflammation_gene_shot	BioGRID	not likely CI-associated
5267	SERPINA4	0.0042411701148439	chronic_inflammation_gene_shot	BioGRID	not likely CI-associated
2077	ERF	0.00423541225448105	chronic_inflammation_gene_shot	BioGRID	not likely CI-associated
387751	GVINP1	0.00423525242831051	chronic_inflammation_gene_shot	BioGRID	not likely CI-associated
140832	WFDC10A	0.00423506146658686	chronic_inflammation_gene_shot	BioGRID	not likely CI-associated
123720	WHAMM	0.00423175272004303	chronic_inflammation_gene_shot	BioGRID	not likely CI-associated
6507	SLC1A3	0.00422840557764053	chronic_inflammation_gene_shot	BioGRID	not likely CI-associated
2331	FMOD	0.00422691664346495	chronic_inflammation_gene_shot	BioGRID	not likely CI-associated
84084	RAB6C	0.00421418075192588	chronic_inflammation_gene_shot	BioGRID	not likely CI-associated
642636	RAD21L1	0.00420036358283494	chronic_inflammation_gene_shot	BioGRID	not likely CI-associated
57528	KCTD16	0.00420032883003287	chronic_inflammation_gene_shot	BioGRID	not likely CI-associated
348174	CLEC18A	0.00419818986722725	chronic_inflammation_gene_shot	BioGRID	not likely CI-associated
257169	C9orf43	0.0041971617687441	chronic_inflammation_gene_shot	BioGRID	not likely CI-associated
145258	GSC	0.00419003212117245	chronic_inflammation_gene_shot	BioGRID	not likely CI-associated
1380	CR2	0.00418594433905025	chronic_inflammation_gene_shot	BioGRID	not likely CI-associated
29907	SNX15	0.00417800827760894	chronic_inflammation_gene_shot	BioGRID	not likely CI-associated
64850	ETNPPL	0.00417668162835284	chronic_inflammation_gene_shot	BioGRID	not likely CI-associated
346389	MACC1	0.00416843962233586	chronic_inflammation_gene_shot	BioGRID	not likely CI-associated
284618	RUSC1-AS1	0.00416518664917297	chronic_inflammation_gene_shot	BioGRID	not likely CI-associated
3566	IL4R	0.00416211750662505	chronic_inflammation_gene_shot	BioGRID	not likely CI-associated
645811	CCDC154	0.00414770023341206	chronic_inflammation_gene_shot	BioGRID	not likely CI-associated
131	ADH7	0.00414664973856772	chronic_inflammation_gene_shot	BioGRID	not likely CI-associated
9050	PSTPIP2	0.00413821102293614	chronic_inflammation_gene_shot	BioGRID	not likely CI-associated
6317	SERPINB3	0.00412259262603727	chronic_inflammation_gene_shot	BioGRID	not likely CI-associated
64641	EBF2	0.00412061574648413	chronic_inflammation_gene_shot	BioGRID	not likely CI-associated
2049	EPHB3	0.00411523597578251	chronic_inflammation_gene_shot	BioGRID	not likely CI-associated
79145	CHCHD7	0.00410862169646816	chronic_inflammation_gene_shot	BioGRID	not likely CI-associated
7567	ZNF19	0.00410826475794183	chronic_inflammation_gene_shot	BioGRID	not likely CI-associated
84929	FIBCD1	0.0041033127000119	chronic_inflammation_gene_shot	BioGRID	not likely CI-associated
1118	CHIT1	0.00409724040111829	chronic_inflammation_gene_shot	BioGRID	not likely CI-associated
2974	GUCY1B2	0.00409042667851519	chronic_inflammation_gene_shot	BioGRID	not likely CI-associated
29083	GTPBP8	0.00409021681952259	chronic_inflammation_gene_shot	BioGRID	not likely CI-associated
54788	DNAJB12	0.00408931858901643	chronic_inflammation_gene_shot	BioGRID	not likely CI-associated
51458	RHCG	0.00408707068443288	chronic_inflammation_gene_shot	BioGRID	not likely CI-associated
1945	EFNA4	0.00407757486363674	chronic_inflammation_gene_shot	BioGRID	not likely CI-associated
3097	HIVEP2	0.00407227105660841	chronic_inflammation_gene_shot	BioGRID	not likely CI-associated
123872	DNAAF1	0.00406954450658276	chronic_inflammation_gene_shot	BioGRID	not likely CI-associated
7495	XBP1P1	0.00406650871255121	chronic_inflammation_gene_shot	BioGRID	not likely CI-associated
250	ALPP	0.00406419450077944	chronic_inflammation_gene_shot	BioGRID	not likely CI-associated
10753	CAPN9	0.00405749091277028	chronic_inflammation_gene_shot	BioGRID	not likely CI-associated
8346	H2BC10	0.00404490788338478	chronic_inflammation_gene_shot	BioGRID	not likely CI-associated
389203	SMIM20	0.00403862382269223	chronic_inflammation_gene_shot	BioGRID	not likely CI-associated
11228	RASSF8	0.0040361499695801	chronic_inflammation_gene_shot	BioGRID	not likely CI-associated
84343	HPS3	0.00403360923883157	chronic_inflammation_gene_shot	BioGRID	not likely CI-associated
442319	ZNF727	0.00401894586258742	chronic_inflammation_gene_shot	BioGRID	not likely CI-associated
125981	ACER1	0.00401247020067609	chronic_inflammation_gene_shot	BioGRID	not likely CI-associated
4185	ADAM11	0.00401135061329067	chronic_inflammation_gene_shot	BioGRID	not likely CI-associated
3136	HLA-H	0.00400976530647574	chronic_inflammation_gene_shot	BioGRID	not likely CI-associated
79191	IRX3	0.00400739668858917	chronic_inflammation_gene_shot	BioGRID	not likely CI-associated
256369	CCDC197	0.00400474255439405	chronic_inflammation_gene_shot	BioGRID	not likely CI-associated
84851	TRIM52	0.00400395158221878	chronic_inflammation_gene_shot	BioGRID	not likely CI-associated
160419	C12orf50	0.00400360147004928	chronic_inflammation_gene_shot	BioGRID	not likely CI-associated
3195	TLX1	0.0040001847674935	chronic_inflammation_gene_shot	BioGRID	not likely CI-associated
157574	FBXO16	0.00399915460381757	chronic_inflammation_gene_shot	BioGRID	not likely CI-associated
9379	NRXN2	0.00399890136285672	chronic_inflammation_gene_shot	BioGRID	not likely CI-associated
314	AOC2	0.00399772598376547	chronic_inflammation_gene_shot	BioGRID	not likely CI-associated
107	ADCY1	0.00399667018814083	chronic_inflammation_gene_shot	BioGRID	not likely CI-associated
375346	STIMATE	0.0039965300665869	chronic_inflammation_gene_shot	BioGRID	not likely CI-associated
26115	TANC2	0.00398580188936795	chronic_inflammation_gene_shot	BioGRID	not likely CI-associated
26251	KCNG2	0.00398493316165768	chronic_inflammation_gene_shot	BioGRID	not likely CI-associated
7512	XPNPEP2	0.00398068560366842	chronic_inflammation_gene_shot	BioGRID	not likely CI-associated
151230	KLHL23	0.00398016273010156	chronic_inflammation_gene_shot	BioGRID	not likely CI-associated
2334	AFF2	0.00397812082239083	chronic_inflammation_gene_shot	BioGRID	not likely CI-associated
84645	C22orf23	0.00397709641514569	chronic_inflammation_gene_shot	BioGRID	not likely CI-associated
374655	ZNF710	0.00397209574635495	chronic_inflammation_gene_shot	BioGRID	not likely CI-associated
25972	UNC50	0.00397118012822683	chronic_inflammation_gene_shot	BioGRID	not likely CI-associated
50614	GALNT9	0.00396954129086466	chronic_inflammation_gene_shot	BioGRID	not likely CI-associated
23120	ATP10B	0.00396954129086466	chronic_inflammation_gene_shot	BioGRID	not likely CI-associated
6948	TCN2	0.00396649965606705	chronic_inflammation_gene_shot	BioGRID	not likely CI-associated
26150	RIBC2	0.00396386012263902	chronic_inflammation_gene_shot	BioGRID	not likely CI-associated
114881	OSBPL7	0.0039625234726493	chronic_inflammation_gene_shot	BioGRID	not likely CI-associated
140680	C20orf96	0.00395742470925483	chronic_inflammation_gene_shot	BioGRID	not likely CI-associated
81619	TSPAN14	0.00394671044651527	chronic_inflammation_gene_shot	BioGRID	not likely CI-associated
285513	GPRIN3	0.00394585373995212	chronic_inflammation_gene_shot	BioGRID	not likely CI-associated
25789	TMEM59L	0.00394140033569492	chronic_inflammation_gene_shot	BioGRID	not likely CI-associated
11141	IL1RAPL1	0.00393906193208676	chronic_inflammation_gene_shot	BioGRID	not likely CI-associated
6171	RPL41	0.00393189397601788	chronic_inflammation_gene_shot	BioGRID	not likely CI-associated
55655	NLRP2	0.00392773043669016	chronic_inflammation_gene_shot	BioGRID	not likely CI-associated
5051	PAFAH2	0.00392739925517174	chronic_inflammation_gene_shot	BioGRID	not likely CI-associated
7352	UCP3	0.00392203950261146	chronic_inflammation_gene_shot	BioGRID	not likely CI-associated
4583	MUC2	0.00392094880411098	chronic_inflammation_gene_shot	BioGRID	not likely CI-associated
158586	ZXDB	0.0039184610894201	chronic_inflammation_gene_shot	BioGRID	not likely CI-associated
4784	NFIX	0.0039137903732367	chronic_inflammation_gene_shot	BioGRID	not likely CI-associated
339829	CCDC39	0.00390790170744372	chronic_inflammation_gene_shot	BioGRID	not likely CI-associated
79086	SMIM7	0.00390752193409118	chronic_inflammation_gene_shot	BioGRID	not likely CI-associated
80021	TMEM62	0.003900181767013	chronic_inflammation_gene_shot	BioGRID	not likely CI-associated
26051	PPP1R16B	0.00389645933560225	chronic_inflammation_gene_shot	BioGRID	not likely CI-associated
8360	H4C4	0.00389096847138767	chronic_inflammation_gene_shot	BioGRID	not likely CI-associated
7180	CRISP2	0.00389015246951009	chronic_inflammation_gene_shot	BioGRID	not likely CI-associated
8784	TNFRSF18	0.0038901313594791	chronic_inflammation_gene_shot	BioGRID	not likely CI-associated
219972	MPEG1	0.00388710992387185	chronic_inflammation_gene_shot	BioGRID	not likely CI-associated
27123	DKK2	0.00388506063285409	chronic_inflammation_gene_shot	BioGRID	not likely CI-associated
374920	ZSWIM9	0.00388026059221925	chronic_inflammation_gene_shot	BioGRID	not likely CI-associated
163702	IFNLR1	0.00387111832174271	chronic_inflammation_gene_shot	BioGRID	not likely CI-associated
29906	ST8SIA5	0.00385613339915114	chronic_inflammation_gene_shot	BioGRID	not likely CI-associated
84163	GTF2IRD2	0.00385598135618433	chronic_inflammation_gene_shot	BioGRID	not likely CI-associated
3429	IFI27	0.00385515143733021	chronic_inflammation_gene_shot	BioGRID	not likely CI-associated
8038	ADAM12	0.003854896376182	chronic_inflammation_gene_shot	BioGRID	not likely CI-associated
140699	MROH8	0.00385254692313107	chronic_inflammation_gene_shot	BioGRID	not likely CI-associated
22891	ZNF365	0.00385051315900048	chronic_inflammation_gene_shot	BioGRID	not likely CI-associated
844	CASQ1	0.00384350415422578	chronic_inflammation_gene_shot	BioGRID	not likely CI-associated
79957	PAQR6	0.00382954469096116	chronic_inflammation_gene_shot	BioGRID	not likely CI-associated
285643	KIF4B	0.00382489483876007	chronic_inflammation_gene_shot	BioGRID	not likely CI-associated
1002	CDH4	0.00382135626253042	chronic_inflammation_gene_shot	BioGRID	not likely CI-associated
129881	CCDC173	0.00382135583267969	chronic_inflammation_gene_shot	BioGRID	not likely CI-associated
27079	RPUSD2	0.00381508461093835	chronic_inflammation_gene_shot	BioGRID	not likely CI-associated
84934	RITA1	0.00381431594473827	chronic_inflammation_gene_shot	BioGRID	not likely CI-associated
55803	ADAP2	0.00381142982633929	chronic_inflammation_gene_shot	BioGRID	not likely CI-associated
22828	SCAF8	0.0038108170754768	chronic_inflammation_gene_shot	BioGRID	not likely CI-associated
8490	RGS5	0.00380875994856912	chronic_inflammation_gene_shot	BioGRID	not likely CI-associated
57217	TTC7A	0.00380835955154137	chronic_inflammation_gene_shot	BioGRID	not likely CI-associated
28318	IGHV3OR15-7	0.00380359746473746	chronic_inflammation_gene_shot	BioGRID	not likely CI-associated
64648	SPANXD	0.00380113710369861	chronic_inflammation_gene_shot	BioGRID	not likely CI-associated
838	CASP5	0.00380094944982054	chronic_inflammation_gene_shot	BioGRID	not likely CI-associated
56130	PCDHB6	0.00379536839814963	chronic_inflammation_gene_shot	BioGRID	not likely CI-associated
164091	PAQR7	0.00379519164797583	chronic_inflammation_gene_shot	BioGRID	not likely CI-associated
285521	COX18	0.00379394064061507	chronic_inflammation_gene_shot	BioGRID	not likely CI-associated
146857	SLFN13	0.00378908904113992	chronic_inflammation_gene_shot	BioGRID	not likely CI-associated
112885	PHF21B	0.00378602440823509	chronic_inflammation_gene_shot	BioGRID	not likely CI-associated
613037	NPIPB13	0.0037847305471345	chronic_inflammation_gene_shot	BioGRID	not likely CI-associated
26664	OR7C1	0.00378022015644267	chronic_inflammation_gene_shot	BioGRID	not likely CI-associated
140701	ABHD16B	0.00377993505517537	chronic_inflammation_gene_shot	BioGRID	not likely CI-associated
8001	GLRA3	0.00377634689239381	chronic_inflammation_gene_shot	BioGRID	not likely CI-associated
482	ATP1B2	0.00377444106898171	chronic_inflammation_gene_shot	BioGRID	not likely CI-associated
145482	PTGR2	0.00377162390827436	chronic_inflammation_gene_shot	BioGRID	not likely CI-associated
51286	CEND1	0.00377090364948705	chronic_inflammation_gene_shot	BioGRID	not likely CI-associated
23080	AVL9	0.00376321553550019	chronic_inflammation_gene_shot	BioGRID	not likely CI-associated
54869	EPS8L1	0.00375853716591068	chronic_inflammation_gene_shot	BioGRID	not likely CI-associated
84640	USP38	0.00375337545888853	chronic_inflammation_gene_shot	BioGRID	not likely CI-associated
340547	VSIG1	0.00375329059615798	chronic_inflammation_gene_shot	BioGRID	not likely CI-associated
83758	RBP5	0.00375112735041143	chronic_inflammation_gene_shot	BioGRID	not likely CI-associated
84750	FUT10	0.00375066491332931	chronic_inflammation_gene_shot	BioGRID	not likely CI-associated
151871	DPPA2	0.0037444934371135	chronic_inflammation_gene_shot	BioGRID	not likely CI-associated
56241	SUSD2	0.00374236750248844	chronic_inflammation_gene_shot	BioGRID	not likely CI-associated
284067	CFAP97D1	0.00373057921828576	chronic_inflammation_gene_shot	BioGRID	not likely CI-associated
9083	BPY2	0.00372752419911696	chronic_inflammation_gene_shot	BioGRID	not likely CI-associated
645104	CLRN2	0.00372707623628102	chronic_inflammation_gene_shot	BioGRID	not likely CI-associated
79022	TMEM106C	0.00372321305861966	chronic_inflammation_gene_shot	BioGRID	not likely CI-associated
339500	ZNF678	0.0037190547108687	chronic_inflammation_gene_shot	BioGRID	not likely CI-associated
25850	ZNF345	0.00371826894560462	chronic_inflammation_gene_shot	BioGRID	not likely CI-associated
9033	PKD2L1	0.00371752115498577	chronic_inflammation_gene_shot	BioGRID	not likely CI-associated
26261	FBXO24	0.00371557301107293	chronic_inflammation_gene_shot	BioGRID	not likely CI-associated
54993	ZSCAN2	0.00371300336912491	chronic_inflammation_gene_shot	BioGRID	not likely CI-associated
5956	OPN1LW	0.00371157188928004	chronic_inflammation_gene_shot	BioGRID	not likely CI-associated
406983	MIR200A	0.00371041802218235	chronic_inflammation_gene_shot	BioGRID	not likely CI-associated
26035	GLCE	0.00370932770940611	chronic_inflammation_gene_shot	BioGRID	not likely CI-associated
3960	LGALS4	0.00370864165540691	chronic_inflammation_gene_shot	BioGRID	not likely CI-associated
54714	CNGB3	0.00370302040006517	chronic_inflammation_gene_shot	BioGRID	not likely CI-associated
8972	MGAM	0.00370153396741619	chronic_inflammation_gene_shot	BioGRID	not likely CI-associated
79741	CCDC7	0.0036982956603962	chronic_inflammation_gene_shot	BioGRID	not likely CI-associated
5651	TMPRSS15	0.00369301233953112	chronic_inflammation_gene_shot	BioGRID	not likely CI-associated
51406	NOL7	0.00369102584908387	chronic_inflammation_gene_shot	BioGRID	not likely CI-associated
28834	IGLC7	0.00369057717222121	chronic_inflammation_gene_shot	BioGRID	not likely CI-associated
8344	H2BC6	0.00368993985448234	chronic_inflammation_gene_shot	BioGRID	not likely CI-associated
23659	PLA2G15	0.00368789991035006	chronic_inflammation_gene_shot	BioGRID	not likely CI-associated
164781	DAW1	0.00368054120350526	chronic_inflammation_gene_shot	BioGRID	not likely CI-associated
100526737	RBM14-RBM4	0.00367661928200735	chronic_inflammation_gene_shot	BioGRID	not likely CI-associated
10316	NMUR1	0.00367133904074874	chronic_inflammation_gene_shot	BioGRID	not likely CI-associated
84630	TTBK1	0.0036649085585844	chronic_inflammation_gene_shot	BioGRID	not likely CI-associated
123970	C16orf78	0.00365489691184073	chronic_inflammation_gene_shot	BioGRID	not likely CI-associated
149224	RPS7P4	0.00365229689044037	chronic_inflammation_gene_shot	BioGRID	not likely CI-associated
51315	KRCC1	0.00364545554127146	chronic_inflammation_gene_shot	BioGRID	not likely CI-associated
195827	PRXL2C	0.00364391027220138	chronic_inflammation_gene_shot	BioGRID	not likely CI-associated
401647	GOLGA7B	0.00364370409571278	chronic_inflammation_gene_shot	BioGRID	not likely CI-associated
100462977	MTRNR2L1	0.00363707168820969	chronic_inflammation_gene_shot	BioGRID	not likely CI-associated
5711	PSMD5	0.00363642751004583	chronic_inflammation_gene_shot	BioGRID	not likely CI-associated
57830	KRTAP5-8	0.00363186074562146	chronic_inflammation_gene_shot	BioGRID	not likely CI-associated
83692	CD99L2	0.00362948281844661	chronic_inflammation_gene_shot	BioGRID	not likely CI-associated
122622	ADSS1	0.00362407453698981	chronic_inflammation_gene_shot	BioGRID	not likely CI-associated
6563	SLC14A1	0.0036181249114465	chronic_inflammation_gene_shot	BioGRID	not likely CI-associated
27345	KCNMB4	0.00361490941141715	chronic_inflammation_gene_shot	BioGRID	not likely CI-associated
1486	CTBS	0.00361175527818174	chronic_inflammation_gene_shot	BioGRID	not likely CI-associated
57172	CAMK1G	0.00360908154938811	chronic_inflammation_gene_shot	BioGRID	not likely CI-associated
220081	ERICH6B	0.00360689986035843	chronic_inflammation_gene_shot	BioGRID	not likely CI-associated
8633	UNC5C	0.00360059886181307	chronic_inflammation_gene_shot	BioGRID	not likely CI-associated
55286	C4orf19	0.00360039814152047	chronic_inflammation_gene_shot	BioGRID	not likely CI-associated
93594	TBC1D31	0.00359749006367087	chronic_inflammation_gene_shot	BioGRID	not likely CI-associated
196996	GRAMD2A	0.00359268541068626	chronic_inflammation_gene_shot	BioGRID	not likely CI-associated
2315	MLANA	0.00358781373982342	chronic_inflammation_gene_shot	BioGRID	not likely CI-associated
100507703	LOC100507703	0.00358774585250143	chronic_inflammation_gene_shot	BioGRID	not likely CI-associated
7597	ZBTB25	0.00358060181474427	chronic_inflammation_gene_shot	BioGRID	not likely CI-associated
56142	PCDHA6	0.00358042935517983	chronic_inflammation_gene_shot	BioGRID	not likely CI-associated
3292	HSD17B1	0.00357518609274717	chronic_inflammation_gene_shot	BioGRID	not likely CI-associated
364	AQP7	0.00356715652261973	chronic_inflammation_gene_shot	BioGRID	not likely CI-associated
23108	RAP1GAP2	0.00355514900059895	chronic_inflammation_gene_shot	BioGRID	not likely CI-associated
220869	CBWD5	0.00355426924348027	chronic_inflammation_gene_shot	BioGRID	not likely CI-associated
1139	CHRNA7	0.00355067145865863	chronic_inflammation_gene_shot	BioGRID	not likely CI-associated
3699	ITIH3	0.00354622227091629	chronic_inflammation_gene_shot	BioGRID	not likely CI-associated
10599	SLCO1B1	0.0035447505309106	chronic_inflammation_gene_shot	BioGRID	not likely CI-associated
55268	ECHDC2	0.00354362149575515	chronic_inflammation_gene_shot	BioGRID	not likely CI-associated
6586	SLIT3	0.00354319779286639	chronic_inflammation_gene_shot	BioGRID	not likely CI-associated
414060	TBC1D3C	0.00354219516276436	chronic_inflammation_gene_shot	BioGRID	not likely CI-associated
64240	ABCG5	0.00354128999147597	chronic_inflammation_gene_shot	BioGRID	not likely CI-associated
54558	SPATA6	0.00353678349061236	chronic_inflammation_gene_shot	BioGRID	not likely CI-associated
114792	KLHL32	0.0035293759737449	chronic_inflammation_gene_shot	BioGRID	not likely CI-associated
80737	VWA7	0.00352729346124564	chronic_inflammation_gene_shot	BioGRID	not likely CI-associated
51696	HECA	0.00352572705478195	chronic_inflammation_gene_shot	BioGRID	not likely CI-associated
79673	ZNF329	0.00352492786368822	chronic_inflammation_gene_shot	BioGRID	not likely CI-associated
339761	CYP27C1	0.00352083365470515	chronic_inflammation_gene_shot	BioGRID	not likely CI-associated
9390	SLC22A13	0.0035152510564781	chronic_inflammation_gene_shot	BioGRID	not likely CI-associated
4360	MRC1	0.00351511730435659	chronic_inflammation_gene_shot	BioGRID	not likely CI-associated
100129792	CCDC152	0.00351372425145758	chronic_inflammation_gene_shot	BioGRID	not likely CI-associated
23762	OSBP2	0.00351351979944332	chronic_inflammation_gene_shot	BioGRID	not likely CI-associated
4826	NNAT	0.00351256576386701	chronic_inflammation_gene_shot	BioGRID	not likely CI-associated
139604	MAGEB16	0.0035054253709563	chronic_inflammation_gene_shot	BioGRID	not likely CI-associated
5549	PRELP	0.00350419395327159	chronic_inflammation_gene_shot	BioGRID	not likely CI-associated
2019	EN1	0.00350219949462568	chronic_inflammation_gene_shot	BioGRID	not likely CI-associated
54849	DEF8	0.00349676121433773	chronic_inflammation_gene_shot	BioGRID	not likely CI-associated
5794	PTPRH	0.00349642229914912	chronic_inflammation_gene_shot	BioGRID	not likely CI-associated
337971	KRTAP19-4	0.00349444430732992	chronic_inflammation_gene_shot	BioGRID	not likely CI-associated
5714	PSMD8	0.00349430523673086	chronic_inflammation_gene_shot	BioGRID	not likely CI-associated
56063	TMEM234	0.00348262973886137	chronic_inflammation_gene_shot	BioGRID	not likely CI-associated
60677	CELF6	0.00348185309606814	chronic_inflammation_gene_shot	BioGRID	not likely CI-associated
8911	CACNA1I	0.00347402364596581	chronic_inflammation_gene_shot	BioGRID	not likely CI-associated
4161	MC5R	0.00347259387220987	chronic_inflammation_gene_shot	BioGRID	not likely CI-associated
4159	MC3R	0.00347259387220987	chronic_inflammation_gene_shot	BioGRID	not likely CI-associated
440699	LRRC52	0.00346642815018548	chronic_inflammation_gene_shot	BioGRID	not likely CI-associated
4935	GPR143	0.0034633850213266	chronic_inflammation_gene_shot	BioGRID	not likely CI-associated
26503	SLC17A5	0.00346168636434575	chronic_inflammation_gene_shot	BioGRID	not likely CI-associated
22993	HMGXB3	0.00346081012232363	chronic_inflammation_gene_shot	BioGRID	not likely CI-associated
84287	ZDHHC16	0.00345874845399434	chronic_inflammation_gene_shot	BioGRID	not likely CI-associated
10060	ABCC9	0.00345645753426594	chronic_inflammation_gene_shot	BioGRID	not likely CI-associated
5616	PRKY	0.00344997507242214	chronic_inflammation_gene_shot	BioGRID	not likely CI-associated
127124	ATP6V1G3	0.00344678461922449	chronic_inflammation_gene_shot	BioGRID	not likely CI-associated
84735	CNDP1	0.00344442025541251	chronic_inflammation_gene_shot	BioGRID	not likely CI-associated
140578	CHODL	0.00344123512469934	chronic_inflammation_gene_shot	BioGRID	not likely CI-associated
23250	ATP11A	0.00343915429414837	chronic_inflammation_gene_shot	BioGRID	not likely CI-associated
50617	ATP6V0A4	0.00343692495066478	chronic_inflammation_gene_shot	BioGRID	not likely CI-associated
23101	MCF2L2	0.00343647657121601	chronic_inflammation_gene_shot	BioGRID	not likely CI-associated
26735	OR1L3	0.0034323421041411	chronic_inflammation_gene_shot	BioGRID	not likely CI-associated
2979	GUCA1B	0.0034323421041411	chronic_inflammation_gene_shot	BioGRID	not likely CI-associated
390321	OR6C1	0.0034323421041411	chronic_inflammation_gene_shot	BioGRID	not likely CI-associated
11250	GPR45	0.0034323421041411	chronic_inflammation_gene_shot	BioGRID	not likely CI-associated
284402	SCGB2B2	0.00343190364278122	chronic_inflammation_gene_shot	BioGRID	not likely CI-associated
4009	LMX1A	0.00342562067077654	chronic_inflammation_gene_shot	BioGRID	not likely CI-associated
2565	GABRG1	0.00342254574327858	chronic_inflammation_gene_shot	BioGRID	not likely CI-associated
130340	AP1S3	0.00341960504838895	chronic_inflammation_gene_shot	BioGRID	not likely CI-associated
221035	REEP3	0.00341850927239605	chronic_inflammation_gene_shot	BioGRID	not likely CI-associated
54986	ULK4	0.00341803509165577	chronic_inflammation_gene_shot	BioGRID	not likely CI-associated
126382	NR2C2AP	0.00341700353283559	chronic_inflammation_gene_shot	BioGRID	not likely CI-associated
2918	GRM8	0.00341674633759668	chronic_inflammation_gene_shot	BioGRID	not likely CI-associated
57030	SLC17A7	0.00341674633759668	chronic_inflammation_gene_shot	BioGRID	not likely CI-associated
26609	VCX	0.00340517070947005	chronic_inflammation_gene_shot	BioGRID	not likely CI-associated
137075	CLDN23	0.00340207106418498	chronic_inflammation_gene_shot	BioGRID	not likely CI-associated
221545	C6orf136	0.00340044384111128	chronic_inflammation_gene_shot	BioGRID	not likely CI-associated
57558	USP35	0.00339971796970659	chronic_inflammation_gene_shot	BioGRID	not likely CI-associated
1270	CNTF	0.00339745949415771	chronic_inflammation_gene_shot	BioGRID	not likely CI-associated
84529	CDIN1	0.00339522772645335	chronic_inflammation_gene_shot	BioGRID	not likely CI-associated
7475	WNT6	0.00339445487211334	chronic_inflammation_gene_shot	BioGRID	not likely CI-associated
83884	SLC25A2	0.003393727970569	chronic_inflammation_gene_shot	BioGRID	not likely CI-associated
94240	EPSTI1	0.00339088212552776	chronic_inflammation_gene_shot	BioGRID	not likely CI-associated
8731	RNMT	0.00338963407624881	chronic_inflammation_gene_shot	BioGRID	not likely CI-associated
4541	ND6	0.00338946502429792	chronic_inflammation_gene_shot	BioGRID	not likely CI-associated
125958	OR7D4	0.00338154483647904	chronic_inflammation_gene_shot	BioGRID	not likely CI-associated
91768	CABLES1	0.0033815389670249	chronic_inflammation_gene_shot	BioGRID	not likely CI-associated
114	ADCY8	0.00338012014422422	chronic_inflammation_gene_shot	BioGRID	not likely CI-associated
164395	TTLL9	0.00337958866676742	chronic_inflammation_gene_shot	BioGRID	not likely CI-associated
64864	RFX7	0.00337586301391119	chronic_inflammation_gene_shot	BioGRID	not likely CI-associated
9704	DHX34	0.00337363805341963	chronic_inflammation_gene_shot	BioGRID	not likely CI-associated
83539	CHST9	0.00336930234195378	chronic_inflammation_gene_shot	BioGRID	not likely CI-associated
222	ALDH3B2	0.00336837103380256	chronic_inflammation_gene_shot	BioGRID	not likely CI-associated
5973	RENBP	0.00336176296305111	chronic_inflammation_gene_shot	BioGRID	not likely CI-associated
25794	FSCN2	0.00336161001768915	chronic_inflammation_gene_shot	BioGRID	not likely CI-associated
100129278	TDRD15	0.00336051277219444	chronic_inflammation_gene_shot	BioGRID	not likely CI-associated
84072	HORMAD1	0.00335284157572767	chronic_inflammation_gene_shot	BioGRID	not likely CI-associated
8647	ABCB11	0.00334821074317326	chronic_inflammation_gene_shot	BioGRID	not likely CI-associated
971	CD72	0.00334665363982502	chronic_inflammation_gene_shot	BioGRID	not likely CI-associated
25974	MMACHC	0.00334552659747238	chronic_inflammation_gene_shot	BioGRID	not likely CI-associated
393	ARHGAP4	0.0033429827560871	chronic_inflammation_gene_shot	BioGRID	not likely CI-associated
4303	FOXO4	0.00333693088490897	chronic_inflammation_gene_shot	BioGRID	not likely CI-associated
3346	HTN1	0.00333093551069723	chronic_inflammation_gene_shot	BioGRID	not likely CI-associated
8510	MMP23B	0.00332611653192393	chronic_inflammation_gene_shot	BioGRID	not likely CI-associated
6101	RP1	0.00331778242700107	chronic_inflammation_gene_shot	BioGRID	not likely CI-associated
57149	LYRM1	0.0033132144759446	chronic_inflammation_gene_shot	BioGRID	not likely CI-associated
114905	C1QTNF7	0.00331081331669476	chronic_inflammation_gene_shot	BioGRID	not likely CI-associated
7484	WNT9B	0.00330985386665238	chronic_inflammation_gene_shot	BioGRID	not likely CI-associated
25960	ADGRA2	0.00330923687321572	chronic_inflammation_gene_shot	BioGRID	not likely CI-associated
55096	EBLN2	0.0033054294874618	chronic_inflammation_gene_shot	BioGRID	not likely CI-associated
90167	FRMD7	0.00330359686116334	chronic_inflammation_gene_shot	BioGRID	not likely CI-associated
54662	TBC1D13	0.00330297564218383	chronic_inflammation_gene_shot	BioGRID	not likely CI-associated
10129	FRY	0.00329898509690334	chronic_inflammation_gene_shot	BioGRID	not likely CI-associated
284418	FAM71E2	0.00329550433257155	chronic_inflammation_gene_shot	BioGRID	not likely CI-associated
81035	COLEC12	0.00329252489189166	chronic_inflammation_gene_shot	BioGRID	not likely CI-associated
6898	TAT	0.0032902319280868	chronic_inflammation_gene_shot	BioGRID	not likely CI-associated
441531	PGAM4	0.003288577619162	chronic_inflammation_gene_shot	BioGRID	not likely CI-associated
169841	ZNF169	0.00328076132006871	chronic_inflammation_gene_shot	BioGRID	not likely CI-associated
84335	AKT1S1	0.00328003880172328	chronic_inflammation_gene_shot	BioGRID	not likely CI-associated
4249	MGAT5	0.00327964655504862	chronic_inflammation_gene_shot	BioGRID	not likely CI-associated
5922	RASA2	0.00327688946922088	chronic_inflammation_gene_shot	BioGRID	not likely CI-associated
4552	MTRR	0.00327487731718723	chronic_inflammation_gene_shot	BioGRID	not likely CI-associated
65266	WNK4	0.00327277170101209	chronic_inflammation_gene_shot	BioGRID	not likely CI-associated
55507	GPRC5D	0.00327184035854024	chronic_inflammation_gene_shot	BioGRID	not likely CI-associated
5139	PDE3A	0.003268554623698	chronic_inflammation_gene_shot	BioGRID	not likely CI-associated
164312	LRRN4	0.0032529861096303	chronic_inflammation_gene_shot	BioGRID	not likely CI-associated
388524	RPSAP58	0.00324550343535033	chronic_inflammation_gene_shot	BioGRID	not likely CI-associated
5016	OVGP1	0.00324395916817265	chronic_inflammation_gene_shot	BioGRID	not likely CI-associated
167681	PRSS35	0.00323863939399133	chronic_inflammation_gene_shot	BioGRID	not likely CI-associated
5608	MAP2K6	0.00323576226920065	chronic_inflammation_gene_shot	BioGRID	not likely CI-associated
85007	PHYKPL	0.00323551425270031	chronic_inflammation_gene_shot	BioGRID	not likely CI-associated
58484	NLRC4	0.00323342679998218	chronic_inflammation_gene_shot	BioGRID	not likely CI-associated
203427	SLC25A43	0.0032285487998686	chronic_inflammation_gene_shot	BioGRID	not likely CI-associated
9988	DMTF1	0.00322582027342379	chronic_inflammation_gene_shot	BioGRID	not likely CI-associated
2901	GRIK5	0.00322428915391818	chronic_inflammation_gene_shot	BioGRID	not likely CI-associated
254263	CNIH2	0.00322413848545797	chronic_inflammation_gene_shot	BioGRID	not likely CI-associated
28577	TRBV12-3	0.00322395449481906	chronic_inflammation_gene_shot	BioGRID	not likely CI-associated
3578	IL9	0.00322395449481906	chronic_inflammation_gene_shot	BioGRID	not likely CI-associated
23365	ARHGEF12	0.00321879149698993	chronic_inflammation_gene_shot	BioGRID	not likely CI-associated
6474	SHOX2	0.00321239286973268	chronic_inflammation_gene_shot	BioGRID	not likely CI-associated
57128	LYRM4	0.00321225803729246	chronic_inflammation_gene_shot	BioGRID	not likely CI-associated
201283	AMZ2P1	0.00321117702189292	chronic_inflammation_gene_shot	BioGRID	not likely CI-associated
57404	CYP20A1	0.00320631897341362	chronic_inflammation_gene_shot	BioGRID	not likely CI-associated
113235	SLC46A1	0.0032053987203138	chronic_inflammation_gene_shot	BioGRID	not likely CI-associated
3953	LEPR	0.00320317394176589	chronic_inflammation_gene_shot	BioGRID	not likely CI-associated
2567	GABRG3	0.00319968507141187	chronic_inflammation_gene_shot	BioGRID	not likely CI-associated
51759	C9orf78	0.00319732604330676	chronic_inflammation_gene_shot	BioGRID	not likely CI-associated
83698	CALN1	0.0031961461826059	chronic_inflammation_gene_shot	BioGRID	not likely CI-associated
53373	TPCN1	0.00319281203481424	chronic_inflammation_gene_shot	BioGRID	not likely CI-associated
10519	CIB1	0.00319205494724269	chronic_inflammation_gene_shot	BioGRID	not likely CI-associated
10966	RAB40B	0.00319176655232401	chronic_inflammation_gene_shot	BioGRID	not likely CI-associated
4879	NPPB	0.0031905034072863	chronic_inflammation_gene_shot	BioGRID	not likely CI-associated
200539	ANKRD23	0.00318924429661782	chronic_inflammation_gene_shot	BioGRID	not likely CI-associated
23264	ZC3H7B	0.00318788455277624	chronic_inflammation_gene_shot	BioGRID	not likely CI-associated
55604	CARMIL1	0.00318622579433082	chronic_inflammation_gene_shot	BioGRID	not likely CI-associated
5620	PRM2	0.00318496957390104	chronic_inflammation_gene_shot	BioGRID	not likely CI-associated
9686	VGLL4	0.00318469137890303	chronic_inflammation_gene_shot	BioGRID	not likely CI-associated
81691	REXO5	0.00318429521556093	chronic_inflammation_gene_shot	BioGRID	not likely CI-associated
627	BDNF	0.00318195506706958	chronic_inflammation_gene_shot	BioGRID	not likely CI-associated
2330	FMO5	0.00317946259154429	chronic_inflammation_gene_shot	BioGRID	not likely CI-associated
11318	GPR182	0.00317828969213506	chronic_inflammation_gene_shot	BioGRID	not likely CI-associated
653067	XAGE1B	0.00317411913158236	chronic_inflammation_gene_shot	BioGRID	not likely CI-associated
138151	NACC2	0.00317036716932898	chronic_inflammation_gene_shot	BioGRID	not likely CI-associated
6575	SLC20A2	0.00317027589055248	chronic_inflammation_gene_shot	BioGRID	not likely CI-associated
6001	RGS10	0.0031684612002119	chronic_inflammation_gene_shot	BioGRID	not likely CI-associated
55220	KLHDC8A	0.00316667182959742	chronic_inflammation_gene_shot	BioGRID	not likely CI-associated
728833	FAM72D	0.00316066771651563	chronic_inflammation_gene_shot	BioGRID	not likely CI-associated
285180	RUFY4	0.00315366418002678	chronic_inflammation_gene_shot	BioGRID	not likely CI-associated
80219	COQ10B	0.00314451263908719	chronic_inflammation_gene_shot	BioGRID	not likely CI-associated
140685	ZBTB46	0.0031441055659443	chronic_inflammation_gene_shot	BioGRID	not likely CI-associated
84320	ACBD6	0.0031336238767184	chronic_inflammation_gene_shot	BioGRID	not likely CI-associated
7638	ZNF221	0.00313312019934298	chronic_inflammation_gene_shot	BioGRID	not likely CI-associated
7621	ZNF70	0.0031300581339089	chronic_inflammation_gene_shot	BioGRID	not likely CI-associated
399512	SLC25A35	0.00311944573107513	chronic_inflammation_gene_shot	BioGRID	not likely CI-associated
10668	CGRRF1	0.0031182946162903	chronic_inflammation_gene_shot	BioGRID	not likely CI-associated
8284	KDM5D	0.00311689058116533	chronic_inflammation_gene_shot	BioGRID	not likely CI-associated
63874	ABHD4	0.00311605774242939	chronic_inflammation_gene_shot	BioGRID	not likely CI-associated
221078	NSUN6	0.00311538386558545	chronic_inflammation_gene_shot	BioGRID	not likely CI-associated
83959	SLC4A11	0.00310716878529743	chronic_inflammation_gene_shot	BioGRID	not likely CI-associated
4958	OMD	0.00310469163014943	chronic_inflammation_gene_shot	BioGRID	not likely CI-associated
130951	M1AP	0.00309912172645782	chronic_inflammation_gene_shot	BioGRID	not likely CI-associated
7483	WNT9A	0.00309884631212164	chronic_inflammation_gene_shot	BioGRID	not likely CI-associated
221718	LINC00518	0.00309764141034507	chronic_inflammation_gene_shot	BioGRID	not likely CI-associated
2322	FLT3	0.00309351123788933	chronic_inflammation_gene_shot	BioGRID	not likely CI-associated
100505741	SPATA1	0.00309148530676747	chronic_inflammation_gene_shot	BioGRID	not likely CI-associated
4948	OCA2	0.0030892458226857	chronic_inflammation_gene_shot	BioGRID	not likely CI-associated
170685	NUDT10	0.00308523578445482	chronic_inflammation_gene_shot	BioGRID	not likely CI-associated
29106	SCG3	0.00308151156724568	chronic_inflammation_gene_shot	BioGRID	not likely CI-associated
22989	MYH15	0.00308095032433198	chronic_inflammation_gene_shot	BioGRID	not likely CI-associated
23194	FBXL7	0.00307993984094336	chronic_inflammation_gene_shot	BioGRID	not likely CI-associated
197258	FCSK	0.00307786852656545	chronic_inflammation_gene_shot	BioGRID	not likely CI-associated
29841	GRHL1	0.00307671040605611	chronic_inflammation_gene_shot	BioGRID	not likely CI-associated
55425	GPALPP1	0.00307193864403392	chronic_inflammation_gene_shot	BioGRID	not likely CI-associated
50805	IRX4	0.00307190213443078	chronic_inflammation_gene_shot	BioGRID	not likely CI-associated
85004	RERG	0.00307073865578103	chronic_inflammation_gene_shot	BioGRID	not likely CI-associated
5063	PAK3	0.00306659891449087	chronic_inflammation_gene_shot	BioGRID	not likely CI-associated
348938	NIPAL4	0.00306638746813062	chronic_inflammation_gene_shot	BioGRID	not likely CI-associated
9940	DLEC1	0.00306598659436505	chronic_inflammation_gene_shot	BioGRID	not likely CI-associated
55323	LARP6	0.00306442102084233	chronic_inflammation_gene_shot	BioGRID	not likely CI-associated
57047	PLSCR2	0.00306343404129605	chronic_inflammation_gene_shot	BioGRID	not likely CI-associated
51374	ATRAID	0.003060505412351	chronic_inflammation_gene_shot	BioGRID	not likely CI-associated
2900	GRIK4	0.00305959711316558	chronic_inflammation_gene_shot	BioGRID	not likely CI-associated
3321	IGSF3	0.00305884850758692	chronic_inflammation_gene_shot	BioGRID	not likely CI-associated
1369	CPN1	0.00305748884380868	chronic_inflammation_gene_shot	BioGRID	not likely CI-associated
280636	SELENOH	0.0030554086724032	chronic_inflammation_gene_shot	BioGRID	not likely CI-associated
7741	ZSCAN26	0.00305164583830423	chronic_inflammation_gene_shot	BioGRID	not likely CI-associated
2299	FOXI1	0.00304738456104546	chronic_inflammation_gene_shot	BioGRID	not likely CI-associated
56180	MOSPD1	0.00303969049302997	chronic_inflammation_gene_shot	BioGRID	not likely CI-associated
84926	SPRYD3	0.00303883306240373	chronic_inflammation_gene_shot	BioGRID	not likely CI-associated
55749	CCAR1	0.00303862700886281	chronic_inflammation_gene_shot	BioGRID	not likely CI-associated
762	CA4	0.00303777197733423	chronic_inflammation_gene_shot	BioGRID	not likely CI-associated
5346	PLIN1	0.00303287284666848	chronic_inflammation_gene_shot	BioGRID	not likely CI-associated
5196	PF4	0.00302347693675932	chronic_inflammation_gene_shot	BioGRID	not likely CI-associated
143384	CACUL1	0.00302200538304521	chronic_inflammation_gene_shot	BioGRID	not likely CI-associated
5320	PLA2G2A	0.00302118965370769	chronic_inflammation_gene_shot	BioGRID	not likely CI-associated
4485	MST1	0.00301364627509028	chronic_inflammation_gene_shot	BioGRID	not likely CI-associated
1082	CGB3	0.00300712390955525	chronic_inflammation_gene_shot	BioGRID	not likely CI-associated
8437	RASAL1	0.00300666854935372	chronic_inflammation_gene_shot	BioGRID	not likely CI-associated
7543	ZFX	0.00300617726635285	chronic_inflammation_gene_shot	BioGRID	not likely CI-associated
126068	ZNF441	0.00300530459091954	chronic_inflammation_gene_shot	BioGRID	not likely CI-associated
283150	FOXR1	0.00300273773484459	chronic_inflammation_gene_shot	BioGRID	not likely CI-associated
3352	HTR1D	0.00300113018105441	chronic_inflammation_gene_shot	BioGRID	not likely CI-associated
7766	ZNF223	0.00299781967529319	chronic_inflammation_gene_shot	BioGRID	not likely CI-associated
7190	HSP90B2P	0.00299706098601125	chronic_inflammation_gene_shot	BioGRID	not likely CI-associated
3487	IGFBP4	0.00299451846576063	chronic_inflammation_gene_shot	BioGRID	not likely CI-associated
284486	THEM5	0.00298855993665827	chronic_inflammation_gene_shot	BioGRID	not likely CI-associated
84923	FAM104A	0.00298845578440725	chronic_inflammation_gene_shot	BioGRID	not likely CI-associated
22987	SV2C	0.00298782415820346	chronic_inflammation_gene_shot	BioGRID	not likely CI-associated
84677	DSCR8	0.00298559618120552	chronic_inflammation_gene_shot	BioGRID	not likely CI-associated
23509	POFUT1	0.00298350223312142	chronic_inflammation_gene_shot	BioGRID	not likely CI-associated
2915	GRM5	0.00298209438275068	chronic_inflammation_gene_shot	BioGRID	not likely CI-associated
80205	CHD9	0.00298126544266276	chronic_inflammation_gene_shot	BioGRID	not likely CI-associated
8309	ACOX2	0.0029802490388964	chronic_inflammation_gene_shot	BioGRID	not likely CI-associated
201514	ZNF584	0.00297994957518845	chronic_inflammation_gene_shot	BioGRID	not likely CI-associated
57148	RALGAPB	0.00297918796483	chronic_inflammation_gene_shot	BioGRID	not likely CI-associated
55520	ELAC1	0.00297843048677061	chronic_inflammation_gene_shot	BioGRID	not likely CI-associated
130813	C2orf50	0.00297829165024424	chronic_inflammation_gene_shot	BioGRID	not likely CI-associated
221749	PXDC1	0.00296969703176016	chronic_inflammation_gene_shot	BioGRID	not likely CI-associated
5396	PRRX1	0.00296695538933656	chronic_inflammation_gene_shot	BioGRID	not likely CI-associated
7739	ZNF185	0.00296549624384748	chronic_inflammation_gene_shot	BioGRID	not likely CI-associated
92154	MTSS2	0.00296149135895369	chronic_inflammation_gene_shot	BioGRID	not likely CI-associated
140838	NANP	0.0029597777250844	chronic_inflammation_gene_shot	BioGRID	not likely CI-associated
6487	ST3GAL3	0.00295788704782085	chronic_inflammation_gene_shot	BioGRID	not likely CI-associated
51378	ANGPT4	0.0029528618359171	chronic_inflammation_gene_shot	BioGRID	not likely CI-associated
84700	MYO18B	0.00295135606507475	chronic_inflammation_gene_shot	BioGRID	not likely CI-associated
23179	RGL1	0.00295007705588971	chronic_inflammation_gene_shot	BioGRID	not likely CI-associated
9990	SLC12A6	0.0029493958870827	chronic_inflammation_gene_shot	BioGRID	not likely CI-associated
7107	GPR137B	0.00294264996665999	chronic_inflammation_gene_shot	BioGRID	not likely CI-associated
346171	ZFP57	0.00294096173301417	chronic_inflammation_gene_shot	BioGRID	not likely CI-associated
57633	LRRN1	0.00293820440089497	chronic_inflammation_gene_shot	BioGRID	not likely CI-associated
10347	ABCA7	0.00293731008076275	chronic_inflammation_gene_shot	BioGRID	not likely CI-associated
10794	ZNF460	0.00293686914691342	chronic_inflammation_gene_shot	BioGRID	not likely CI-associated
80183	RUBCNL	0.00293607501890517	chronic_inflammation_gene_shot	BioGRID	not likely CI-associated
79567	RIPOR1	0.00293534894084162	chronic_inflammation_gene_shot	BioGRID	not likely CI-associated
342666	LRRC37A11P	0.00292690072659824	chronic_inflammation_gene_shot	BioGRID	not likely CI-associated
374407	DNAJB13	0.00292134935338916	chronic_inflammation_gene_shot	BioGRID	not likely CI-associated
2852	GPER1	0.00292122319568955	chronic_inflammation_gene_shot	BioGRID	not likely CI-associated
102723555	SPDYE16	0.00291700823180417	chronic_inflammation_gene_shot	BioGRID	not likely CI-associated
400581	GRAPL	0.00291291654516251	chronic_inflammation_gene_shot	BioGRID	not likely CI-associated
9489	PGS1	0.00291217891669961	chronic_inflammation_gene_shot	BioGRID	not likely CI-associated
23217	ZFR2	0.00290855698867381	chronic_inflammation_gene_shot	BioGRID	not likely CI-associated
751071	CSKMT	0.00290711432985552	chronic_inflammation_gene_shot	BioGRID	not likely CI-associated
30851	TAX1BP3	0.00290448806647554	chronic_inflammation_gene_shot	BioGRID	not likely CI-associated
55908	ANGPTL8	0.00290193786296831	chronic_inflammation_gene_shot	BioGRID	not likely CI-associated
100144748	KLLN	0.00289949956548826	chronic_inflammation_gene_shot	BioGRID	not likely CI-associated
10418	SPON1	0.00289866242827442	chronic_inflammation_gene_shot	BioGRID	not likely CI-associated
3765	KCNJ9	0.00289192640699521	chronic_inflammation_gene_shot	BioGRID	not likely CI-associated
166968	MIER3	0.00289169536916421	chronic_inflammation_gene_shot	BioGRID	not likely CI-associated
653509	SFTPA1	0.00289078464911777	chronic_inflammation_gene_shot	BioGRID	not likely CI-associated
203859	ANO5	0.00289007275450777	chronic_inflammation_gene_shot	BioGRID	not likely CI-associated
4632	MYL1	0.00288586757961233	chronic_inflammation_gene_shot	BioGRID	not likely CI-associated
312	ANXA13	0.00288154928584289	chronic_inflammation_gene_shot	BioGRID	not likely CI-associated
304	ANXA2P2	0.00288153114923832	chronic_inflammation_gene_shot	BioGRID	not likely CI-associated
57801	HES4	0.00288020559904275	chronic_inflammation_gene_shot	BioGRID	not likely CI-associated
8404	SPARCL1	0.0028785898583795	chronic_inflammation_gene_shot	BioGRID	not likely CI-associated
284257	BOD1L2	0.00287502274335226	chronic_inflammation_gene_shot	BioGRID	not likely CI-associated
57713	SFMBT2	0.002871914697401	chronic_inflammation_gene_shot	BioGRID	not likely CI-associated
158326	FREM1	0.00287022046793866	chronic_inflammation_gene_shot	BioGRID	not likely CI-associated
752014	CEMP1	0.00286888072579762	chronic_inflammation_gene_shot	BioGRID	not likely CI-associated
80760	ITIH5	0.00286871619595736	chronic_inflammation_gene_shot	BioGRID	not likely CI-associated
83938	LRMDA	0.0028672477883367	chronic_inflammation_gene_shot	BioGRID	not likely CI-associated
93010	B3GNT7	0.00286616205811475	chronic_inflammation_gene_shot	BioGRID	not likely CI-associated
102	ADAM10	0.002866157879524	chronic_inflammation_gene_shot	BioGRID	not likely CI-associated
55843	ARHGAP15	0.00285959762421017	chronic_inflammation_gene_shot	BioGRID	not likely CI-associated
65985	AACS	0.00285958571409525	chronic_inflammation_gene_shot	BioGRID	not likely CI-associated
2780	GNAT2	0.00285854688350158	chronic_inflammation_gene_shot	BioGRID	not likely CI-associated
27006	FGF22	0.00285722210719926	chronic_inflammation_gene_shot	BioGRID	not likely CI-associated
90990	KIFC2	0.00285584408304512	chronic_inflammation_gene_shot	BioGRID	not likely CI-associated
5467	PPARD	0.0028548846163063	chronic_inflammation_gene_shot	BioGRID	not likely CI-associated
2532	ACKR1	0.00285337196897497	chronic_inflammation_gene_shot	BioGRID	not likely CI-associated
6405	SEMA3F	0.00285325520698777	chronic_inflammation_gene_shot	BioGRID	not likely CI-associated
132671	SPATA18	0.00285225166271203	chronic_inflammation_gene_shot	BioGRID	not likely CI-associated
56941	HMCES	0.00285174902105774	chronic_inflammation_gene_shot	BioGRID	not likely CI-associated
10800	CYSLTR1	0.00284915094927902	chronic_inflammation_gene_shot	BioGRID	not likely CI-associated
10930	APOBEC2	0.00284756357364497	chronic_inflammation_gene_shot	BioGRID	not likely CI-associated
27005	USP21	0.00284696908693086	chronic_inflammation_gene_shot	BioGRID	not likely CI-associated
10194	TSHZ1	0.00284513782976114	chronic_inflammation_gene_shot	BioGRID	not likely CI-associated
574031	MIR363	0.0028443078967775	chronic_inflammation_gene_shot	BioGRID	not likely CI-associated
25851	TECPR1	0.00284183471307066	chronic_inflammation_gene_shot	BioGRID	not likely CI-associated
143458	LDLRAD3	0.00283140921239496	chronic_inflammation_gene_shot	BioGRID	not likely CI-associated
51086	TNNI3K	0.00283095777123842	chronic_inflammation_gene_shot	BioGRID	not likely CI-associated
246744	STH	0.00283033534761053	chronic_inflammation_gene_shot	BioGRID	not likely CI-associated
51106	TFB1M	0.00282922327120025	chronic_inflammation_gene_shot	BioGRID	not likely CI-associated
10215	OLIG2	0.0028287623844783	chronic_inflammation_gene_shot	BioGRID	not likely CI-associated
51389	RWDD1	0.00282802064129791	chronic_inflammation_gene_shot	BioGRID	not likely CI-associated
5053	PAH	0.00282573778234601	chronic_inflammation_gene_shot	BioGRID	not likely CI-associated
199777	ZNF626	0.00282185541740437	chronic_inflammation_gene_shot	BioGRID	not likely CI-associated
10309	CCNO	0.00282182495637317	chronic_inflammation_gene_shot	BioGRID	not likely CI-associated
8808	IL1RL2	0.0028199997860583	chronic_inflammation_gene_shot	BioGRID	not likely CI-associated
8294	H4C9	0.0028189653906095	chronic_inflammation_gene_shot	BioGRID	not likely CI-associated
2905	GRIN2C	0.00281856572722183	chronic_inflammation_gene_shot	BioGRID	not likely CI-associated
55217	TMLHE	0.00281854176824049	chronic_inflammation_gene_shot	BioGRID	not likely CI-associated
11283	CYP4F8	0.00280987226065373	chronic_inflammation_gene_shot	BioGRID	not likely CI-associated
23586	DDX58	0.00280856358988429	chronic_inflammation_gene_shot	BioGRID	not likely CI-associated
81532	MOB2	0.00280697749213261	chronic_inflammation_gene_shot	BioGRID	not likely CI-associated
2689	GH2	0.00280056517947979	chronic_inflammation_gene_shot	BioGRID	not likely CI-associated
7391	USF1	0.00279852653842724	chronic_inflammation_gene_shot	BioGRID	not likely CI-associated
7130	TNFAIP6	0.00279667002568531	chronic_inflammation_gene_shot	BioGRID	not likely CI-associated
25961	NUDT13	0.00279410965527143	chronic_inflammation_gene_shot	BioGRID	not likely CI-associated
2581	GALC	0.00279369764192015	chronic_inflammation_gene_shot	BioGRID	not likely CI-associated
343472	BARHL2	0.00279320558443288	chronic_inflammation_gene_shot	BioGRID	not likely CI-associated
135948	OR2F2	0.00279270248019927	chronic_inflammation_gene_shot	BioGRID	not likely CI-associated
84701	COX4I2	0.00279166678509627	chronic_inflammation_gene_shot	BioGRID	not likely CI-associated
10139	ARFRP1	0.00279092091055675	chronic_inflammation_gene_shot	BioGRID	not likely CI-associated
10394	PRG3	0.00278814743199718	chronic_inflammation_gene_shot	BioGRID	not likely CI-associated
4835	NQO2	0.00278635420245858	chronic_inflammation_gene_shot	BioGRID	not likely CI-associated
220136	CFAP53	0.00277133190618145	chronic_inflammation_gene_shot	BioGRID	not likely CI-associated
57677	ZFP14	0.00276974489230661	chronic_inflammation_gene_shot	BioGRID	not likely CI-associated
4489	MT1A	0.00276966591230972	chronic_inflammation_gene_shot	BioGRID	not likely CI-associated
1008	CDH10	0.00276456149542724	chronic_inflammation_gene_shot	BioGRID	not likely CI-associated
219833	C11orf45	0.00276408459273314	chronic_inflammation_gene_shot	BioGRID	not likely CI-associated
55213	RCBTB1	0.00276217808042094	chronic_inflammation_gene_shot	BioGRID	not likely CI-associated
122830	NAA30	0.00276128513997571	chronic_inflammation_gene_shot	BioGRID	not likely CI-associated
79363	CPLANE2	0.00275919071343247	chronic_inflammation_gene_shot	BioGRID	not likely CI-associated
254956	MORN5	0.00275755931692602	chronic_inflammation_gene_shot	BioGRID	not likely CI-associated
9674	KIAA0040	0.00275049311258406	chronic_inflammation_gene_shot	BioGRID	not likely CI-associated
100507462	CCDC28A-AS1	0.00274964856108526	chronic_inflammation_gene_shot	BioGRID	not likely CI-associated
245911	DEFB108B	0.00274871460316318	chronic_inflammation_gene_shot	BioGRID	not likely CI-associated
58503	OPRPN	0.0027473827817879	chronic_inflammation_gene_shot	BioGRID	not likely CI-associated
29923	HILPDA	0.00274528587554842	chronic_inflammation_gene_shot	BioGRID	not likely CI-associated
284992	CCDC150	0.00274471296163435	chronic_inflammation_gene_shot	BioGRID	not likely CI-associated
646174	C16orf90	0.00273995915492704	chronic_inflammation_gene_shot	BioGRID	not likely CI-associated
283579	C14orf178	0.00272901461942796	chronic_inflammation_gene_shot	BioGRID	not likely CI-associated
477	ATP1A2	0.00272380966729424	chronic_inflammation_gene_shot	BioGRID	not likely CI-associated
388939	PCARE	0.00272274688793297	chronic_inflammation_gene_shot	BioGRID	not likely CI-associated
79739	TTLL7	0.00272230543092955	chronic_inflammation_gene_shot	BioGRID	not likely CI-associated
259240	WFDC9	0.00272191596094725	chronic_inflammation_gene_shot	BioGRID	not likely CI-associated
4990	SIX6	0.00272069705108869	chronic_inflammation_gene_shot	BioGRID	not likely CI-associated
90853	SPOCD1	0.00271914182074239	chronic_inflammation_gene_shot	BioGRID	not likely CI-associated
83447	SLC25A31	0.00271829067801831	chronic_inflammation_gene_shot	BioGRID	not likely CI-associated
9208	LRRFIP1	0.00271734732994544	chronic_inflammation_gene_shot	BioGRID	not likely CI-associated
148738	HJV	0.00271708165083422	chronic_inflammation_gene_shot	BioGRID	not likely CI-associated
112849	L3HYPDH	0.00271678451157909	chronic_inflammation_gene_shot	BioGRID	not likely CI-associated
33	ACADL	0.00271521733229679	chronic_inflammation_gene_shot	BioGRID	not likely CI-associated
83854	ANGPTL6	0.00271383797708809	chronic_inflammation_gene_shot	BioGRID	not likely CI-associated
54541	DDIT4	0.00271189335615647	chronic_inflammation_gene_shot	BioGRID	not likely CI-associated
2649	NR6A1	0.00271046998726429	chronic_inflammation_gene_shot	BioGRID	not likely CI-associated
352909	DNAAF3	0.0027104446241005	chronic_inflammation_gene_shot	BioGRID	not likely CI-associated
65220	NADK	0.00271016086849085	chronic_inflammation_gene_shot	BioGRID	not likely CI-associated
8671	SLC4A4	0.0027083746464686	chronic_inflammation_gene_shot	BioGRID	not likely CI-associated
154754	PRSS3P2	0.00270772407110205	chronic_inflammation_gene_shot	BioGRID	not likely CI-associated
9271	PIWIL1	0.00270732550328861	chronic_inflammation_gene_shot	BioGRID	not likely CI-associated
83450	DRC3	0.00270569710955874	chronic_inflammation_gene_shot	BioGRID	not likely CI-associated
55634	KRBOX4	0.00270479960867012	chronic_inflammation_gene_shot	BioGRID	not likely CI-associated
9907	AP5Z1	0.00270345169770168	chronic_inflammation_gene_shot	BioGRID	not likely CI-associated
4983	OPHN1	0.00270307396209764	chronic_inflammation_gene_shot	BioGRID	not likely CI-associated
100310812	SPDYE2B	0.00269960431434775	chronic_inflammation_gene_shot	BioGRID	not likely CI-associated
441273	SPDYE2	0.00269960431434775	chronic_inflammation_gene_shot	BioGRID	not likely CI-associated
4066	LYL1	0.00269815973241855	chronic_inflammation_gene_shot	BioGRID	not likely CI-associated
92935	MARS2	0.00269602717416983	chronic_inflammation_gene_shot	BioGRID	not likely CI-associated
57555	NLGN2	0.00269500187918978	chronic_inflammation_gene_shot	BioGRID	not likely CI-associated
139081	MAGEC3	0.00269178241673542	chronic_inflammation_gene_shot	BioGRID	not likely CI-associated
286097	MICU3	0.00268995962772536	chronic_inflammation_gene_shot	BioGRID	not likely CI-associated
79629	OCEL1	0.00268669573473569	chronic_inflammation_gene_shot	BioGRID	not likely CI-associated
102800317	TPTEP2-CSNK1E	0.0026850984184827	chronic_inflammation_gene_shot	BioGRID	not likely CI-associated
3145	HMBS	0.00268357978953113	chronic_inflammation_gene_shot	BioGRID	not likely CI-associated
81285	OR51E2	0.00268073537274213	chronic_inflammation_gene_shot	BioGRID	not likely CI-associated
284307	ZIK1	0.00268043389710186	chronic_inflammation_gene_shot	BioGRID	not likely CI-associated
64090	GAL3ST2	0.00267253542481397	chronic_inflammation_gene_shot	BioGRID	not likely CI-associated
553158	PRR5-ARHGAP8	0.00266719220781268	chronic_inflammation_gene_shot	BioGRID	not likely CI-associated
57733	GBA3	0.00265876015351959	chronic_inflammation_gene_shot	BioGRID	not likely CI-associated
6506	SLC1A2	0.0026540299035238	chronic_inflammation_gene_shot	BioGRID	not likely CI-associated
2729	GCLC	0.00265328571698151	chronic_inflammation_gene_shot	BioGRID	not likely CI-associated
254173	TTLL10	0.00264543721935557	chronic_inflammation_gene_shot	BioGRID	not likely CI-associated
3854	KRT6B	0.00264228506274638	chronic_inflammation_gene_shot	BioGRID	not likely CI-associated
54014	BRWD1	0.00263966615596692	chronic_inflammation_gene_shot	BioGRID	not likely CI-associated
7850	IL1R2	0.00263884960138434	chronic_inflammation_gene_shot	BioGRID	not likely CI-associated
57507	ZNF608	0.00263739767328404	chronic_inflammation_gene_shot	BioGRID	not likely CI-associated
8915	BCL10	0.00263683818700839	chronic_inflammation_gene_shot	BioGRID	not likely CI-associated
8225	GTPBP6	0.00263434817349399	chronic_inflammation_gene_shot	BioGRID	not likely CI-associated
1286	COL4A4	0.00263390547367366	chronic_inflammation_gene_shot	BioGRID	not likely CI-associated
63910	SLC17A9	0.00263385989824518	chronic_inflammation_gene_shot	BioGRID	not likely CI-associated
1302	COL11A2	0.00263208116382306	chronic_inflammation_gene_shot	BioGRID	not likely CI-associated
137107	RPL10AP3	0.00263059884562125	chronic_inflammation_gene_shot	BioGRID	not likely CI-associated
83401	ELOVL3	0.00262703908056893	chronic_inflammation_gene_shot	BioGRID	not likely CI-associated
60495	HPSE2	0.00262318966159045	chronic_inflammation_gene_shot	BioGRID	not likely CI-associated
203100	HTRA4	0.00261932518951846	chronic_inflammation_gene_shot	BioGRID	not likely CI-associated
80832	APOL4	0.00261623995951038	chronic_inflammation_gene_shot	BioGRID	not likely CI-associated
5996	RGS1	0.00261291567998802	chronic_inflammation_gene_shot	BioGRID	not likely CI-associated
794	CALB2	0.00261265212374946	chronic_inflammation_gene_shot	BioGRID	not likely CI-associated
687	KLF9	0.00261105384267594	chronic_inflammation_gene_shot	BioGRID	not likely CI-associated
25928	SOSTDC1	0.00260731550717007	chronic_inflammation_gene_shot	BioGRID	not likely CI-associated
29919	RMC1	0.00260717718827159	chronic_inflammation_gene_shot	BioGRID	not likely CI-associated
84076	TKTL2	0.00260539836289516	chronic_inflammation_gene_shot	BioGRID	not likely CI-associated
441282	AKR1B15	0.00260193453099825	chronic_inflammation_gene_shot	BioGRID	not likely CI-associated
203069	R3HCC1	0.00260096644839514	chronic_inflammation_gene_shot	BioGRID	not likely CI-associated
79192	IRX1	0.00259727465225538	chronic_inflammation_gene_shot	BioGRID	not likely CI-associated
138065	RNF183	0.00259461737750035	chronic_inflammation_gene_shot	BioGRID	not likely CI-associated
5327	PLAT	0.00259304254577953	chronic_inflammation_gene_shot	BioGRID	not likely CI-associated
3988	LIPA	0.00259169805591297	chronic_inflammation_gene_shot	BioGRID	not likely CI-associated
645	BLVRB	0.00259102698002297	chronic_inflammation_gene_shot	BioGRID	not likely CI-associated
63971	KIF13A	0.00258977854833215	chronic_inflammation_gene_shot	BioGRID	not likely CI-associated
81605	URM1	0.00258911695192377	chronic_inflammation_gene_shot	BioGRID	not likely CI-associated
55090	MED9	0.00258762695256374	chronic_inflammation_gene_shot	BioGRID	not likely CI-associated
84952	CGNL1	0.00258446706333639	chronic_inflammation_gene_shot	BioGRID	not likely CI-associated
3004	GZMM	0.00258179306025868	chronic_inflammation_gene_shot	BioGRID	not likely CI-associated
1119	CHKA	0.00258051715250934	chronic_inflammation_gene_shot	BioGRID	not likely CI-associated
144568	A2ML1	0.00257197178316505	chronic_inflammation_gene_shot	BioGRID	not likely CI-associated
54469	ZFAND6	0.00257147768040668	chronic_inflammation_gene_shot	BioGRID	not likely CI-associated
786	CACNG1	0.00257036942508408	chronic_inflammation_gene_shot	BioGRID	not likely CI-associated
4897	NRCAM	0.00256690436749921	chronic_inflammation_gene_shot	BioGRID	not likely CI-associated
10795	ZNF268	0.00256619280707167	chronic_inflammation_gene_shot	BioGRID	not likely CI-associated
8708	B3GALT1	0.00256545114780419	chronic_inflammation_gene_shot	BioGRID	not likely CI-associated
9654	TTLL4	0.00256303908427422	chronic_inflammation_gene_shot	BioGRID	not likely CI-associated
3931	LCAT	0.00255741413722038	chronic_inflammation_gene_shot	BioGRID	not likely CI-associated
121506	ERP27	0.0025526331759562	chronic_inflammation_gene_shot	BioGRID	not likely CI-associated
23242	COBL	0.00255243959037866	chronic_inflammation_gene_shot	BioGRID	not likely CI-associated
822	CAPG	0.00255167196862151	chronic_inflammation_gene_shot	BioGRID	not likely CI-associated
23023	TMCC1	0.00254978015888989	chronic_inflammation_gene_shot	BioGRID	not likely CI-associated
10570	DPYSL4	0.00254044245603854	chronic_inflammation_gene_shot	BioGRID	not likely CI-associated
83872	HMCN1	0.00254021662054738	chronic_inflammation_gene_shot	BioGRID	not likely CI-associated
29	ABR	0.00253986651761368	chronic_inflammation_gene_shot	BioGRID	not likely CI-associated
6447	SCG5	0.00253946697701068	chronic_inflammation_gene_shot	BioGRID	not likely CI-associated
1890	TYMP	0.00253935114931467	chronic_inflammation_gene_shot	BioGRID	not likely CI-associated
646962	HRCT1	0.00253876923268594	chronic_inflammation_gene_shot	BioGRID	not likely CI-associated
146802	SLC47A2	0.00253876923268594	chronic_inflammation_gene_shot	BioGRID	not likely CI-associated
116449	CLNK	0.00253770244833576	chronic_inflammation_gene_shot	BioGRID	not likely CI-associated
1289	COL5A1	0.00253738935665942	chronic_inflammation_gene_shot	BioGRID	not likely CI-associated
10962	MLLT11	0.00253556246083582	chronic_inflammation_gene_shot	BioGRID	not likely CI-associated
401	PHOX2A	0.00253507008548603	chronic_inflammation_gene_shot	BioGRID	not likely CI-associated
81856	ZNF611	0.00253325843701927	chronic_inflammation_gene_shot	BioGRID	not likely CI-associated
27288	RBMXL2	0.00252968495677997	chronic_inflammation_gene_shot	BioGRID	not likely CI-associated
100134934	TEN1	0.00252620981021802	chronic_inflammation_gene_shot	BioGRID	not likely CI-associated
57110	PLAAT1	0.00252581209888544	chronic_inflammation_gene_shot	BioGRID	not likely CI-associated
3758	KCNJ1	0.00252579353639991	chronic_inflammation_gene_shot	BioGRID	not likely CI-associated
114801	TMEM200A	0.00252052168681071	chronic_inflammation_gene_shot	BioGRID	not likely CI-associated
148362	BROX	0.00251889466569389	chronic_inflammation_gene_shot	BioGRID	not likely CI-associated
10809	STARD10	0.00251841705222774	chronic_inflammation_gene_shot	BioGRID	not likely CI-associated
64979	MRPL36	0.00251820486914943	chronic_inflammation_gene_shot	BioGRID	not likely CI-associated
374860	ANKRD30B	0.00251677482938711	chronic_inflammation_gene_shot	BioGRID	not likely CI-associated
23682	RAB38	0.0025117303803772	chronic_inflammation_gene_shot	BioGRID	not likely CI-associated
79786	KLHL36	0.00250665593391783	chronic_inflammation_gene_shot	BioGRID	not likely CI-associated
9813	EFCAB14	0.00250469771843813	chronic_inflammation_gene_shot	BioGRID	not likely CI-associated
144348	ZNF664	0.00250363051564915	chronic_inflammation_gene_shot	BioGRID	not likely CI-associated
3503	IGHG4	0.00250225356995047	chronic_inflammation_gene_shot	BioGRID	not likely CI-associated
285556	C4orf54	0.00250046199714338	chronic_inflammation_gene_shot	BioGRID	not likely CI-associated
10251	SPRY3	0.0025003056170633	chronic_inflammation_gene_shot	BioGRID	not likely CI-associated
115207	KCTD12	0.00249647248977958	chronic_inflammation_gene_shot	BioGRID	not likely CI-associated
79413	ZBED2	0.00249237070107343	chronic_inflammation_gene_shot	BioGRID	not likely CI-associated
57663	USP29	0.00249159561353754	chronic_inflammation_gene_shot	BioGRID	not likely CI-associated
59284	CACNG7	0.0024863776160317	chronic_inflammation_gene_shot	BioGRID	not likely CI-associated
9468	PCYT1B	0.00248620787204027	chronic_inflammation_gene_shot	BioGRID	not likely CI-associated
541468	LURAP1	0.00248049737741363	chronic_inflammation_gene_shot	BioGRID	not likely CI-associated
399665	FAM102A	0.00247919721647696	chronic_inflammation_gene_shot	BioGRID	not likely CI-associated
127391	TMCO2	0.00247669174500898	chronic_inflammation_gene_shot	BioGRID	not likely CI-associated
4481	MSR1	0.00247417547281103	chronic_inflammation_gene_shot	BioGRID	not likely CI-associated
3861	KRT14	0.0024721301604398	chronic_inflammation_gene_shot	BioGRID	not likely CI-associated
54020	SLC37A1	0.00247078446519857	chronic_inflammation_gene_shot	BioGRID	not likely CI-associated
79864	JHY	0.00246860011379085	chronic_inflammation_gene_shot	BioGRID	not likely CI-associated
126295	ZNF57	0.0024644251859624	chronic_inflammation_gene_shot	BioGRID	not likely CI-associated
1375	CPT1B	0.00245461749405616	chronic_inflammation_gene_shot	BioGRID	not likely CI-associated
3918	LAMC2	0.00245397868815861	chronic_inflammation_gene_shot	BioGRID	not likely CI-associated
7473	WNT3	0.00245255675110967	chronic_inflammation_gene_shot	BioGRID	not likely CI-associated
80099	C7orf69	0.00245251598854694	chronic_inflammation_gene_shot	BioGRID	not likely CI-associated
22866	CNKSR2	0.00245159499722034	chronic_inflammation_gene_shot	BioGRID	not likely CI-associated
8859	STK19	0.002449904738625	chronic_inflammation_gene_shot	BioGRID	not likely CI-associated
150383	CDPF1	0.00244452873113806	chronic_inflammation_gene_shot	BioGRID	not likely CI-associated
51201	ZDHHC2	0.00244173755159885	chronic_inflammation_gene_shot	BioGRID	not likely CI-associated
56975	FAM20C	0.00243865683222371	chronic_inflammation_gene_shot	BioGRID	not likely CI-associated
84245	MRI1	0.00243556082065568	chronic_inflammation_gene_shot	BioGRID	not likely CI-associated
125058	TBC1D16	0.00243331194927763	chronic_inflammation_gene_shot	BioGRID	not likely CI-associated
85315	PAQR8	0.00243314085149753	chronic_inflammation_gene_shot	BioGRID	not likely CI-associated
11334	TUSC2	0.00243113618988802	chronic_inflammation_gene_shot	BioGRID	not likely CI-associated
92745	SLC38A5	0.00243046062660045	chronic_inflammation_gene_shot	BioGRID	not likely CI-associated
84513	PLPP5	0.00243019683069979	chronic_inflammation_gene_shot	BioGRID	not likely CI-associated
10440	TIMM17A	0.00242486053509528	chronic_inflammation_gene_shot	BioGRID	not likely CI-associated
64072	CDH23	0.00242418879235262	chronic_inflammation_gene_shot	BioGRID	not likely CI-associated
80231	TASL	0.00242287595212638	chronic_inflammation_gene_shot	BioGRID	not likely CI-associated
390928	ACP7	0.00242193694665425	chronic_inflammation_gene_shot	BioGRID	not likely CI-associated
8720	MBTPS1	0.002418686744326	chronic_inflammation_gene_shot	BioGRID	not likely CI-associated
10352	WARS2	0.00241833695652593	chronic_inflammation_gene_shot	BioGRID	not likely CI-associated
89778	SERPINB11	0.00241665285407023	chronic_inflammation_gene_shot	BioGRID	not likely CI-associated
9411	ARHGAP29	0.00241465912811423	chronic_inflammation_gene_shot	BioGRID	not likely CI-associated
100529215	ZNF559-ZNF177	0.00241150391141097	chronic_inflammation_gene_shot	BioGRID	not likely CI-associated
3422	IDI1	0.00241096007008052	chronic_inflammation_gene_shot	BioGRID	not likely CI-associated
9712	USP6NL	0.00240969518442965	chronic_inflammation_gene_shot	BioGRID	not likely CI-associated
5166	PDK4	0.00240874559540679	chronic_inflammation_gene_shot	BioGRID	not likely CI-associated
148423	C1orf52	0.00240820817750748	chronic_inflammation_gene_shot	BioGRID	not likely CI-associated
51326	ARL17A	0.00240589928766188	chronic_inflammation_gene_shot	BioGRID	not likely CI-associated
5132	PDC	0.00240484037836604	chronic_inflammation_gene_shot	BioGRID	not likely CI-associated
4045	LSAMP	0.00240454470841209	chronic_inflammation_gene_shot	BioGRID	not likely CI-associated
790955	UQCC3	0.0023972221407424	chronic_inflammation_gene_shot	BioGRID	not likely CI-associated
80264	ZNF430	0.00239484876675037	chronic_inflammation_gene_shot	BioGRID	not likely CI-associated
57673	BEND3	0.00239297043805573	chronic_inflammation_gene_shot	BioGRID	not likely CI-associated
400322	HERC2P2	0.00239233572143741	chronic_inflammation_gene_shot	BioGRID	not likely CI-associated
127294	MYOM3	0.00238830730440482	chronic_inflammation_gene_shot	BioGRID	not likely CI-associated
1635	DCTD	0.00238812990373707	chronic_inflammation_gene_shot	BioGRID	not likely CI-associated
10293	TRAIP	0.00238418380564537	chronic_inflammation_gene_shot	BioGRID	not likely CI-associated
2559	GABRA6	0.00238308729379789	chronic_inflammation_gene_shot	BioGRID	not likely CI-associated
3250	HPR	0.00238112171764678	chronic_inflammation_gene_shot	BioGRID	not likely CI-associated
3060	HCRT	0.00238099984339831	chronic_inflammation_gene_shot	BioGRID	not likely CI-associated
6764	DENND2B	0.00237972882383382	chronic_inflammation_gene_shot	BioGRID	not likely CI-associated
55139	ANKZF1	0.00237652517426879	chronic_inflammation_gene_shot	BioGRID	not likely CI-associated
11136	SLC7A9	0.00237404894750321	chronic_inflammation_gene_shot	BioGRID	not likely CI-associated
1996	ELAVL4	0.00236987687840469	chronic_inflammation_gene_shot	BioGRID	not likely CI-associated
400961	PAIP2B	0.00236842466068932	chronic_inflammation_gene_shot	BioGRID	not likely CI-associated
25802	LMOD1	0.00236818060045055	chronic_inflammation_gene_shot	BioGRID	not likely CI-associated
57674	RNF213	0.00236739119020433	chronic_inflammation_gene_shot	BioGRID	not likely CI-associated
57205	ATP10D	0.00236590016718799	chronic_inflammation_gene_shot	BioGRID	not likely CI-associated
5502	PPP1R1A	0.00236409390108676	chronic_inflammation_gene_shot	BioGRID	not likely CI-associated
10876	EDDM3A	0.00236198944259415	chronic_inflammation_gene_shot	BioGRID	not likely CI-associated
339230	CCDC137	0.00236168917344342	chronic_inflammation_gene_shot	BioGRID	not likely CI-associated
3549	IHH	0.00235524785855862	chronic_inflammation_gene_shot	BioGRID	not likely CI-associated
79827	CLMP	0.00235372765618131	chronic_inflammation_gene_shot	BioGRID	not likely CI-associated
54664	TMEM106B	0.00235282235333582	chronic_inflammation_gene_shot	BioGRID	not likely CI-associated
30815	ST6GALNAC6	0.00235020190275495	chronic_inflammation_gene_shot	BioGRID	not likely CI-associated
152663	RPL7AP27	0.00234736795664005	chronic_inflammation_gene_shot	BioGRID	not likely CI-associated
165904	XIRP1	0.00234145181089801	chronic_inflammation_gene_shot	BioGRID	not likely CI-associated
256309	CCDC110	0.0023405949142087	chronic_inflammation_gene_shot	BioGRID	not likely CI-associated
2180	ACSL1	0.00234028157839803	chronic_inflammation_gene_shot	BioGRID	not likely CI-associated
27087	B3GAT1	0.00233735040439715	chronic_inflammation_gene_shot	BioGRID	not likely CI-associated
124783	SPATA32	0.00233579902660649	chronic_inflammation_gene_shot	BioGRID	not likely CI-associated
9985	REC8	0.00233474062132188	chronic_inflammation_gene_shot	BioGRID	not likely CI-associated
57369	GJD2	0.00233387976875272	chronic_inflammation_gene_shot	BioGRID	not likely CI-associated
55084	SOBP	0.00233190433235931	chronic_inflammation_gene_shot	BioGRID	not likely CI-associated
90025	UBE3D	0.00233115730510492	chronic_inflammation_gene_shot	BioGRID	not likely CI-associated
400798	C1orf220	0.00233086380845874	chronic_inflammation_gene_shot	BioGRID	not likely CI-associated
1662	DDX10	0.00233084671698384	chronic_inflammation_gene_shot	BioGRID	not likely CI-associated
8287	USP9Y	0.00232730188543732	chronic_inflammation_gene_shot	BioGRID	not likely CI-associated
1961	EGR4	0.00232728999972449	chronic_inflammation_gene_shot	BioGRID	not likely CI-associated
23491	CES3	0.00232414901557721	chronic_inflammation_gene_shot	BioGRID	not likely CI-associated
79918	SETD6	0.00232163851079728	chronic_inflammation_gene_shot	BioGRID	not likely CI-associated
200315	APOBEC3A	0.00232139817713488	chronic_inflammation_gene_shot	BioGRID	not likely CI-associated
79447	PAGR1	0.00231864521346171	chronic_inflammation_gene_shot	BioGRID	not likely CI-associated
51005	AMDHD2	0.00231844523897911	chronic_inflammation_gene_shot	BioGRID	not likely CI-associated
126969	SLC44A3	0.00231725035004175	chronic_inflammation_gene_shot	BioGRID	not likely CI-associated
91949	COG7	0.00231680215013638	chronic_inflammation_gene_shot	BioGRID	not likely CI-associated
3067	HDC	0.00231649242176126	chronic_inflammation_gene_shot	BioGRID	not likely CI-associated
56169	GSDMC	0.00231601378968718	chronic_inflammation_gene_shot	BioGRID	not likely CI-associated
203260	CCDC107	0.00231592506193959	chronic_inflammation_gene_shot	BioGRID	not likely CI-associated
5720	PSME1	0.00231399152647794	chronic_inflammation_gene_shot	BioGRID	not likely CI-associated
8929	PHOX2B	0.00231327479987254	chronic_inflammation_gene_shot	BioGRID	not likely CI-associated
6492	SIM1	0.0023117242444299	chronic_inflammation_gene_shot	BioGRID	not likely CI-associated
148170	CDC42EP5	0.00231103456951324	chronic_inflammation_gene_shot	BioGRID	not likely CI-associated
10974	ADIRF	0.00230893194674152	chronic_inflammation_gene_shot	BioGRID	not likely CI-associated
3866	KRT15	0.00230890478539739	chronic_inflammation_gene_shot	BioGRID	not likely CI-associated
2687	GGT5	0.0023085564716947	chronic_inflammation_gene_shot	BioGRID	not likely CI-associated
56108	PCDHGA7	0.00230746046074874	chronic_inflammation_gene_shot	BioGRID	not likely CI-associated
170482	CLEC4C	0.0023055956351714	chronic_inflammation_gene_shot	BioGRID	not likely CI-associated
54363	HAO1	0.00230286726993438	chronic_inflammation_gene_shot	BioGRID	not likely CI-associated
54834	GDAP2	0.00230279897008766	chronic_inflammation_gene_shot	BioGRID	not likely CI-associated
79165	LENG1	0.00230118957870796	chronic_inflammation_gene_shot	BioGRID	not likely CI-associated
50485	SMARCAL1	0.00229835191979875	chronic_inflammation_gene_shot	BioGRID	not likely CI-associated
56985	ADPRM	0.00229515591142228	chronic_inflammation_gene_shot	BioGRID	not likely CI-associated
5673	PSG5	0.0022949736696371	chronic_inflammation_gene_shot	BioGRID	not likely CI-associated
58160	NFE4	0.00229235729771644	chronic_inflammation_gene_shot	BioGRID	not likely CI-associated
56122	PCDHB14	0.00229159309099136	chronic_inflammation_gene_shot	BioGRID	not likely CI-associated
374879	ZNF699	0.00229128751130298	chronic_inflammation_gene_shot	BioGRID	not likely CI-associated
51754	TMEM8B	0.00228871785788653	chronic_inflammation_gene_shot	BioGRID	not likely CI-associated
2044	EPHA5	0.00228733222597988	chronic_inflammation_gene_shot	BioGRID	not likely CI-associated
94235	GNG8	0.00228662940640412	chronic_inflammation_gene_shot	BioGRID	not likely CI-associated
5457	POU4F1	0.00228421103852396	chronic_inflammation_gene_shot	BioGRID	not likely CI-associated
64321	SOX17	0.00228258419931675	chronic_inflammation_gene_shot	BioGRID	not likely CI-associated
130557	ZNF513	0.00228075587652341	chronic_inflammation_gene_shot	BioGRID	not likely CI-associated
79574	EPS8L3	0.00227758153114726	chronic_inflammation_gene_shot	BioGRID	not likely CI-associated
54752	FNDC8	0.00227744876943669	chronic_inflammation_gene_shot	BioGRID	not likely CI-associated
140947	DCANP1	0.00227508601934027	chronic_inflammation_gene_shot	BioGRID	not likely CI-associated
643	CXCR5	0.00226978902625683	chronic_inflammation_gene_shot	BioGRID	not likely CI-associated
5168	ENPP2	0.00226266503537543	chronic_inflammation_gene_shot	BioGRID	not likely CI-associated
11020	IFT27	0.00226047456463914	chronic_inflammation_gene_shot	BioGRID	not likely CI-associated
286514	MAGEB18	0.0022559770786624	chronic_inflammation_gene_shot	BioGRID	not likely CI-associated
155006	TMEM213	0.00225545604843343	chronic_inflammation_gene_shot	BioGRID	not likely CI-associated
29062	WDR91	0.00225421352347961	chronic_inflammation_gene_shot	BioGRID	not likely CI-associated
4267	CD99	0.00224644322016847	chronic_inflammation_gene_shot	BioGRID	not likely CI-associated
717	C2	0.00224628819908552	chronic_inflammation_gene_shot	BioGRID	not likely CI-associated
54933	RHBDL2	0.00224619253501508	chronic_inflammation_gene_shot	BioGRID	not likely CI-associated
114818	KLHL29	0.00224319137152695	chronic_inflammation_gene_shot	BioGRID	not likely CI-associated
283248	RCOR2	0.00224268659200942	chronic_inflammation_gene_shot	BioGRID	not likely CI-associated
55796	MBNL3	0.00223912395529164	chronic_inflammation_gene_shot	BioGRID	not likely CI-associated
116224	PABIR1	0.00223654847518952	chronic_inflammation_gene_shot	BioGRID	not likely CI-associated
127687	C1orf122	0.0022351948559114	chronic_inflammation_gene_shot	BioGRID	not likely CI-associated
23097	CDK19	0.00223385414252847	chronic_inflammation_gene_shot	BioGRID	not likely CI-associated
644353	ZCCHC18	0.00223019124790579	chronic_inflammation_gene_shot	BioGRID	not likely CI-associated
406916	MIR128-2	0.00222958812107181	chronic_inflammation_gene_shot	BioGRID	not likely CI-associated
26099	SZRD1	0.00222728679295547	chronic_inflammation_gene_shot	BioGRID	not likely CI-associated
256329	LMNTD2	0.00222667564310517	chronic_inflammation_gene_shot	BioGRID	not likely CI-associated
150962	PUS10	0.00222433444342519	chronic_inflammation_gene_shot	BioGRID	not likely CI-associated
57569	ARHGAP20	0.00222207346658776	chronic_inflammation_gene_shot	BioGRID	not likely CI-associated
49855	SCAPER	0.00221570130191129	chronic_inflammation_gene_shot	BioGRID	not likely CI-associated
55065	SLC52A1	0.00221477127335144	chronic_inflammation_gene_shot	BioGRID	not likely CI-associated
8532	CPZ	0.00221274374175589	chronic_inflammation_gene_shot	BioGRID	not likely CI-associated
79730	NSUN7	0.00220581575280586	chronic_inflammation_gene_shot	BioGRID	not likely CI-associated
81832	NETO1	0.00220579467843716	chronic_inflammation_gene_shot	BioGRID	not likely CI-associated
1164	CKS2	0.00220467843719098	chronic_inflammation_gene_shot	BioGRID	not likely CI-associated
116236	ABHD15	0.00220007686492972	chronic_inflammation_gene_shot	BioGRID	not likely CI-associated
2328	FMO3	0.00219288538413934	chronic_inflammation_gene_shot	BioGRID	not likely CI-associated
1906	EDN1	0.00219280416200492	chronic_inflammation_gene_shot	BioGRID	not likely CI-associated
375190	FAM228B	0.00219224350780674	chronic_inflammation_gene_shot	BioGRID	not likely CI-associated
285242	HTR3E	0.0021885843605013	chronic_inflammation_gene_shot	BioGRID	not likely CI-associated
2958	GTF2A2	0.00218470929263676	chronic_inflammation_gene_shot	BioGRID	not likely CI-associated
6716	SRD5A2	0.00218455087532275	chronic_inflammation_gene_shot	BioGRID	not likely CI-associated
284422	SMIM24	0.00218277965465672	chronic_inflammation_gene_shot	BioGRID	not likely CI-associated
57185	NIPAL3	0.00218141085113254	chronic_inflammation_gene_shot	BioGRID	not likely CI-associated
284716	RIMKLA	0.00218120552531222	chronic_inflammation_gene_shot	BioGRID	not likely CI-associated
406976	MIR199A1	0.0021778640259884	chronic_inflammation_gene_shot	BioGRID	not likely CI-associated
56834	GPR137	0.0021774214831206	chronic_inflammation_gene_shot	BioGRID	not likely CI-associated
5153	PDE1B	0.0021764909437413	chronic_inflammation_gene_shot	BioGRID	not likely CI-associated
6565	SLC15A2	0.00217479674122604	chronic_inflammation_gene_shot	BioGRID	not likely CI-associated
84775	ZNF607	0.00217204311771562	chronic_inflammation_gene_shot	BioGRID	not likely CI-associated
54578	UGT1A6	0.00217060941217561	chronic_inflammation_gene_shot	BioGRID	not likely CI-associated
64067	NPAS3	0.0021675306898375	chronic_inflammation_gene_shot	BioGRID	not likely CI-associated
51117	COQ4	0.00216653321610482	chronic_inflammation_gene_shot	BioGRID	not likely CI-associated
1593	CYP27A1	0.00216316172805596	chronic_inflammation_gene_shot	BioGRID	not likely CI-associated
129049	SGSM1	0.00216095920748541	chronic_inflammation_gene_shot	BioGRID	not likely CI-associated
145407	ARMH4	0.00215960310345815	chronic_inflammation_gene_shot	BioGRID	not likely CI-associated
2166	FAAH	0.00215929971410705	chronic_inflammation_gene_shot	BioGRID	not likely CI-associated
440307	TTLL13P	0.00215673393785965	chronic_inflammation_gene_shot	BioGRID	not likely CI-associated
55007	FAM118A	0.00215662145191728	chronic_inflammation_gene_shot	BioGRID	not likely CI-associated
56931	DUS3L	0.00215472231671572	chronic_inflammation_gene_shot	BioGRID	not likely CI-associated
100527963	PMF1-BGLAP	0.00215360280692158	chronic_inflammation_gene_shot	BioGRID	not likely CI-associated
22841	RAB11FIP2	0.00215130854104409	chronic_inflammation_gene_shot	BioGRID	not likely CI-associated
2700	GJA3	0.00214902629572704	chronic_inflammation_gene_shot	BioGRID	not likely CI-associated
8840	CCN4	0.00214591423564256	chronic_inflammation_gene_shot	BioGRID	not likely CI-associated
6100	RP9	0.00214273797273271	chronic_inflammation_gene_shot	BioGRID	not likely CI-associated
30835	CD209	0.00214167175985783	chronic_inflammation_gene_shot	BioGRID	not likely CI-associated
51094	ADIPOR1	0.00213672859668769	chronic_inflammation_gene_shot	BioGRID	not likely CI-associated
283927	NUDT7	0.00213648360537461	chronic_inflammation_gene_shot	BioGRID	not likely CI-associated
5449	POU1F1	0.002136090433647	chronic_inflammation_gene_shot	BioGRID	not likely CI-associated
53354	PANK1	0.00213548919089007	chronic_inflammation_gene_shot	BioGRID	not likely CI-associated
80316	PPP1R2C	0.00213403012895046	chronic_inflammation_gene_shot	BioGRID	not likely CI-associated
57180	ACTR3B	0.00212871746510228	chronic_inflammation_gene_shot	BioGRID	not likely CI-associated
116085	SLC22A12	0.00212859421433832	chronic_inflammation_gene_shot	BioGRID	not likely CI-associated
23207	PLEKHM2	0.00212706533966368	chronic_inflammation_gene_shot	BioGRID	not likely CI-associated
388561	ZNF761	0.00212540056478711	chronic_inflammation_gene_shot	BioGRID	not likely CI-associated
2928	GSC2	0.00212518681801496	chronic_inflammation_gene_shot	BioGRID	not likely CI-associated
441478	NRARP	0.00212354685501669	chronic_inflammation_gene_shot	BioGRID	not likely CI-associated
101929344	LINC01198	0.00212108145668909	chronic_inflammation_gene_shot	BioGRID	not likely CI-associated
55857	KIZ	0.00211686026125962	chronic_inflammation_gene_shot	BioGRID	not likely CI-associated
8869	ST3GAL5	0.00211166726636735	chronic_inflammation_gene_shot	BioGRID	not likely CI-associated
89869	PLCZ1	0.00210948500590424	chronic_inflammation_gene_shot	BioGRID	not likely CI-associated
80154	GOLGA2P10	0.00210936761312288	chronic_inflammation_gene_shot	BioGRID	not likely CI-associated
340069	FAM170A	0.00210787112214672	chronic_inflammation_gene_shot	BioGRID	not likely CI-associated
10745	PHTF1	0.00210768142185594	chronic_inflammation_gene_shot	BioGRID	not likely CI-associated
113000	RPUSD1	0.00210558334703973	chronic_inflammation_gene_shot	BioGRID	not likely CI-associated
114805	GALNT13	0.00210382493874845	chronic_inflammation_gene_shot	BioGRID	not likely CI-associated
1352	COX10	0.0021025167389072	chronic_inflammation_gene_shot	BioGRID	not likely CI-associated
2555	GABRA2	0.00210154131666906	chronic_inflammation_gene_shot	BioGRID	not likely CI-associated
79896	THNSL1	0.00210153415864601	chronic_inflammation_gene_shot	BioGRID	not likely CI-associated
11044	TENT4A	0.00209753148734715	chronic_inflammation_gene_shot	BioGRID	not likely CI-associated
90134	KCNH7	0.00209713367351147	chronic_inflammation_gene_shot	BioGRID	not likely CI-associated
3753	KCNE1	0.00209560264979493	chronic_inflammation_gene_shot	BioGRID	not likely CI-associated
80314	EPC1	0.00209280592859349	chronic_inflammation_gene_shot	BioGRID	not likely CI-associated
350	APOH	0.00209262559852356	chronic_inflammation_gene_shot	BioGRID	not likely CI-associated
23467	NPTXR	0.0020923947924613	chronic_inflammation_gene_shot	BioGRID	not likely CI-associated
343	AQP8	0.00208873321213583	chronic_inflammation_gene_shot	BioGRID	not likely CI-associated
29850	TRPM5	0.0020887319728277	chronic_inflammation_gene_shot	BioGRID	not likely CI-associated
9857	CEP350	0.00208543785556276	chronic_inflammation_gene_shot	BioGRID	not likely CI-associated
90161	HS6ST2	0.00208538850137715	chronic_inflammation_gene_shot	BioGRID	not likely CI-associated
79071	ELOVL6	0.00208303246273746	chronic_inflammation_gene_shot	BioGRID	not likely CI-associated
2191	FAP	0.00208268211543042	chronic_inflammation_gene_shot	BioGRID	not likely CI-associated
377677	CA13	0.00208137998165086	chronic_inflammation_gene_shot	BioGRID	not likely CI-associated
9866	TRIM66	0.00207910730649652	chronic_inflammation_gene_shot	BioGRID	not likely CI-associated
11132	CAPN10	0.00207501299087462	chronic_inflammation_gene_shot	BioGRID	not likely CI-associated
219790	RTKN2	0.00207213523994898	chronic_inflammation_gene_shot	BioGRID	not likely CI-associated
6665	SOX15	0.00207189971174775	chronic_inflammation_gene_shot	BioGRID	not likely CI-associated
113829	SLC35A4	0.00207153162266704	chronic_inflammation_gene_shot	BioGRID	not likely CI-associated
10548	TM9SF1	0.00207150692351275	chronic_inflammation_gene_shot	BioGRID	not likely CI-associated
57161	PELI2	0.00207082415026295	chronic_inflammation_gene_shot	BioGRID	not likely CI-associated
9626	GUCA1C	0.00207011299874605	chronic_inflammation_gene_shot	BioGRID	not likely CI-associated
221908	PPP1R35	0.0020698047652949	chronic_inflammation_gene_shot	BioGRID	not likely CI-associated
93627	TBCK	0.00206821101446597	chronic_inflammation_gene_shot	BioGRID	not likely CI-associated
113230	MISP3	0.00206386413451504	chronic_inflammation_gene_shot	BioGRID	not likely CI-associated
131873	COL6A6	0.00206044072029729	chronic_inflammation_gene_shot	BioGRID	not likely CI-associated
1294	COL7A1	0.00206027974859069	chronic_inflammation_gene_shot	BioGRID	not likely CI-associated
54760	PCSK4	0.00205787041730011	chronic_inflammation_gene_shot	BioGRID	not likely CI-associated
63982	ANO3	0.00205759277307838	chronic_inflammation_gene_shot	BioGRID	not likely CI-associated
170302	ARX	0.00205655502852687	chronic_inflammation_gene_shot	BioGRID	not likely CI-associated
3110	MNX1	0.00205646236604868	chronic_inflammation_gene_shot	BioGRID	not likely CI-associated
54900	LAX1	0.00205602166998315	chronic_inflammation_gene_shot	BioGRID	not likely CI-associated
23051	ZHX3	0.00205583212865166	chronic_inflammation_gene_shot	BioGRID	not likely CI-associated
118611	C10orf90	0.00205509120164905	chronic_inflammation_gene_shot	BioGRID	not likely CI-associated
3914	LAMB3	0.00205379970326955	chronic_inflammation_gene_shot	BioGRID	not likely CI-associated
11016	ATF7	0.00205299984006676	chronic_inflammation_gene_shot	BioGRID	not likely CI-associated
4825	NKX6-1	0.00205289968364782	chronic_inflammation_gene_shot	BioGRID	not likely CI-associated
6277	S100A6	0.00204587914943708	chronic_inflammation_gene_shot	BioGRID	not likely CI-associated
57570	TRMT5	0.00204447733982609	chronic_inflammation_gene_shot	BioGRID	not likely CI-associated
55079	FEZF2	0.00204407650934367	chronic_inflammation_gene_shot	BioGRID	not likely CI-associated
221527	ZBTB12	0.00204339637707027	chronic_inflammation_gene_shot	BioGRID	not likely CI-associated
10461	MERTK	0.00204238606084265	chronic_inflammation_gene_shot	BioGRID	not likely CI-associated
131890	GRK7	0.00204197580872398	chronic_inflammation_gene_shot	BioGRID	not likely CI-associated
574032	MIR20B	0.00203824106757613	chronic_inflammation_gene_shot	BioGRID	not likely CI-associated
255967	PAN3	0.00203332300742691	chronic_inflammation_gene_shot	BioGRID	not likely CI-associated
85416	ZIC5	0.0020321051376118	chronic_inflammation_gene_shot	BioGRID	not likely CI-associated
11163	NUDT4	0.00203171197965582	chronic_inflammation_gene_shot	BioGRID	not likely CI-associated
55592	GOLGA2P5	0.0020313091274897	chronic_inflammation_gene_shot	BioGRID	not likely CI-associated
91947	ARRDC4	0.00202880569093858	chronic_inflammation_gene_shot	BioGRID	not likely CI-associated
2205	FCER1A	0.00202863669006719	chronic_inflammation_gene_shot	BioGRID	not likely CI-associated
55130	ODAD2	0.00202821316201936	chronic_inflammation_gene_shot	BioGRID	not likely CI-associated
91689	SMDT1	0.00202469237208383	chronic_inflammation_gene_shot	BioGRID	not likely CI-associated
342510	CD300E	0.0020238229821547	chronic_inflammation_gene_shot	BioGRID	not likely CI-associated
9679	FAM53B	0.00202329930921598	chronic_inflammation_gene_shot	BioGRID	not likely CI-associated
3232	HOXD3	0.00202033385527589	chronic_inflammation_gene_shot	BioGRID	not likely CI-associated
5858	PZP	0.00201625963147971	chronic_inflammation_gene_shot	BioGRID	not likely CI-associated
6546	SLC8A1	0.00201403556073765	chronic_inflammation_gene_shot	BioGRID	not likely CI-associated
111	ADCY5	0.00201355545748874	chronic_inflammation_gene_shot	BioGRID	not likely CI-associated
166379	BBS12	0.0020056244840277	chronic_inflammation_gene_shot	BioGRID	not likely CI-associated
162515	SLC16A11	0.00200379077488493	chronic_inflammation_gene_shot	BioGRID	not likely CI-associated
9622	KLK4	0.00199951040413455	chronic_inflammation_gene_shot	BioGRID	not likely CI-associated
4762	NEUROG1	0.00199755858347844	chronic_inflammation_gene_shot	BioGRID	not likely CI-associated
128553	TSHZ2	0.00199320594771223	chronic_inflammation_gene_shot	BioGRID	not likely CI-associated
84679	SLC9A7	0.00199097355078562	chronic_inflammation_gene_shot	BioGRID	not likely CI-associated
728712	SPANXA2	0.00198728153629262	chronic_inflammation_gene_shot	BioGRID	not likely CI-associated
91664	ZNF845	0.00198699510056376	chronic_inflammation_gene_shot	BioGRID	not likely CI-associated
57464	STRIP2	0.00198680305041561	chronic_inflammation_gene_shot	BioGRID	not likely CI-associated
6360	CCL16	0.0019866121297482	chronic_inflammation_gene_shot	BioGRID	not likely CI-associated
8632	DNAH17	0.00198523560968473	chronic_inflammation_gene_shot	BioGRID	not likely CI-associated
57589	RIC1	0.00198197602840463	chronic_inflammation_gene_shot	BioGRID	not likely CI-associated
3630	INS	0.0019817671766673	chronic_inflammation_gene_shot	BioGRID	not likely CI-associated
116443	GRIN3A	0.00197638745661385	chronic_inflammation_gene_shot	BioGRID	not likely CI-associated
782	CACNB1	0.00197564447676281	chronic_inflammation_gene_shot	BioGRID	not likely CI-associated
155066	ATP6V0E2	0.00197057924774118	chronic_inflammation_gene_shot	BioGRID	not likely CI-associated
398	ARHGDIG	0.00197020372938225	chronic_inflammation_gene_shot	BioGRID	not likely CI-associated
763	CA5A	0.0019670337513593	chronic_inflammation_gene_shot	BioGRID	not likely CI-associated
23569	PADI4	0.00196687431622611	chronic_inflammation_gene_shot	BioGRID	not likely CI-associated
57628	DPP10	0.00196624232957181	chronic_inflammation_gene_shot	BioGRID	not likely CI-associated
56163	RNF17	0.00196483488294786	chronic_inflammation_gene_shot	BioGRID	not likely CI-associated
144193	AMDHD1	0.00196386070676537	chronic_inflammation_gene_shot	BioGRID	not likely CI-associated
221443	OARD1	0.0019635238107636	chronic_inflammation_gene_shot	BioGRID	not likely CI-associated
122481	AK7	0.00196068083133189	chronic_inflammation_gene_shot	BioGRID	not likely CI-associated
22797	TFEC	0.00195912769114121	chronic_inflammation_gene_shot	BioGRID	not likely CI-associated
401466	RBIS	0.00195886121126738	chronic_inflammation_gene_shot	BioGRID	not likely CI-associated
6519	SLC3A1	0.00195883173785994	chronic_inflammation_gene_shot	BioGRID	not likely CI-associated
3444	IFNA7	0.00195744225677313	chronic_inflammation_gene_shot	BioGRID	not likely CI-associated
23053	ZSWIM8	0.00195669663484111	chronic_inflammation_gene_shot	BioGRID	not likely CI-associated
126282	TNFAIP8L1	0.00195613468412312	chronic_inflammation_gene_shot	BioGRID	not likely CI-associated
59350	RXFP1	0.00195499800824891	chronic_inflammation_gene_shot	BioGRID	not likely CI-associated
404281	YY2	0.00195494541709721	chronic_inflammation_gene_shot	BioGRID	not likely CI-associated
4974	OMG	0.00195396719999222	chronic_inflammation_gene_shot	BioGRID	not likely CI-associated
115560	ZNF501	0.00195322810046369	chronic_inflammation_gene_shot	BioGRID	not likely CI-associated
130399	ACVR1C	0.00195285957039216	chronic_inflammation_gene_shot	BioGRID	not likely CI-associated
339221	ENPP7	0.0019495243585319	chronic_inflammation_gene_shot	BioGRID	not likely CI-associated
50852	TRAT1	0.0019493346451903	chronic_inflammation_gene_shot	BioGRID	not likely CI-associated
10	NAT2	0.00194854368603907	chronic_inflammation_gene_shot	BioGRID	not likely CI-associated
51206	GP6	0.00194750138144204	chronic_inflammation_gene_shot	BioGRID	not likely CI-associated
8363	H4C11	0.00194739569440141	chronic_inflammation_gene_shot	BioGRID	not likely CI-associated
84631	SLITRK2	0.00194345967881252	chronic_inflammation_gene_shot	BioGRID	not likely CI-associated
171023	ASXL1	0.00194311199512287	chronic_inflammation_gene_shot	BioGRID	not likely CI-associated
346673	STRA8	0.00194242651861041	chronic_inflammation_gene_shot	BioGRID	not likely CI-associated
1607	DGKB	0.00194221467278817	chronic_inflammation_gene_shot	BioGRID	not likely CI-associated
10205	MPZL2	0.00193866801783743	chronic_inflammation_gene_shot	BioGRID	not likely CI-associated
642475	MROH6	0.00193706806130948	chronic_inflammation_gene_shot	BioGRID	not likely CI-associated
5506	PPP1R3A	0.00193641231753112	chronic_inflammation_gene_shot	BioGRID	not likely CI-associated
80067	DCAF17	0.0019357639863065	chronic_inflammation_gene_shot	BioGRID	not likely CI-associated
3768	KCNJ12	0.00193294210558492	chronic_inflammation_gene_shot	BioGRID	not likely CI-associated
339745	SPOPL	0.00193124836494197	chronic_inflammation_gene_shot	BioGRID	not likely CI-associated
127731	VWA5B1	0.00192893872069521	chronic_inflammation_gene_shot	BioGRID	not likely CI-associated
6448	SGSH	0.00192708689430111	chronic_inflammation_gene_shot	BioGRID	not likely CI-associated
10699	CORIN	0.00192559050325151	chronic_inflammation_gene_shot	BioGRID	not likely CI-associated
123096	SLC25A29	0.0019254128411562	chronic_inflammation_gene_shot	BioGRID	not likely CI-associated
406988	MIR205	0.00192522819092845	chronic_inflammation_gene_shot	BioGRID	not likely CI-associated
81887	LAS1L	0.00192212692656004	chronic_inflammation_gene_shot	BioGRID	not likely CI-associated
6775	STAT4	0.00191451974863734	chronic_inflammation_gene_shot	BioGRID	not likely CI-associated
1521	CTSW	0.00191387811551293	chronic_inflammation_gene_shot	BioGRID	not likely CI-associated
387104	SOGA3	0.00191325626745725	chronic_inflammation_gene_shot	BioGRID	not likely CI-associated
64766	S100PBP	0.00191052886922928	chronic_inflammation_gene_shot	BioGRID	not likely CI-associated
6618	SNAPC2	0.00190810654908954	chronic_inflammation_gene_shot	BioGRID	not likely CI-associated
8991	SELENBP1	0.00190647519582568	chronic_inflammation_gene_shot	BioGRID	not likely CI-associated
57821	CCDC181	0.00190556222540554	chronic_inflammation_gene_shot	BioGRID	not likely CI-associated
9148	NEURL1	0.0019045440919855	chronic_inflammation_gene_shot	BioGRID	not likely CI-associated
6473	SHOX	0.00190355759666386	chronic_inflammation_gene_shot	BioGRID	not likely CI-associated
79670	TUT7	0.00189979314144305	chronic_inflammation_gene_shot	BioGRID	not likely CI-associated
55186	SLC25A36	0.00189726589820929	chronic_inflammation_gene_shot	BioGRID	not likely CI-associated
10656	KHDRBS3	0.00189568828185672	chronic_inflammation_gene_shot	BioGRID	not likely CI-associated
221061	FAM171A1	0.00189564659480178	chronic_inflammation_gene_shot	BioGRID	not likely CI-associated
225	ABCD2	0.00189172311033333	chronic_inflammation_gene_shot	BioGRID	not likely CI-associated
81571	MIR600HG	0.00188718090471293	chronic_inflammation_gene_shot	BioGRID	not likely CI-associated
90827	ZNF479	0.00188691073618832	chronic_inflammation_gene_shot	BioGRID	not likely CI-associated
23305	ACSL6	0.00188580336067868	chronic_inflammation_gene_shot	BioGRID	not likely CI-associated
143630	UBQLNL	0.00188556582512268	chronic_inflammation_gene_shot	BioGRID	not likely CI-associated
7827	NPHS2	0.00188507176467321	chronic_inflammation_gene_shot	BioGRID	not likely CI-associated
406884	MIRLET7B	0.00188323886170902	chronic_inflammation_gene_shot	BioGRID	not likely CI-associated
140462	ASB9	0.00188044370355762	chronic_inflammation_gene_shot	BioGRID	not likely CI-associated
26224	FBXL3	0.00188005407320642	chronic_inflammation_gene_shot	BioGRID	not likely CI-associated
221143	EEF1AKMT1	0.00187813579853475	chronic_inflammation_gene_shot	BioGRID	not likely CI-associated
3601	IL15RA	0.00187575902978819	chronic_inflammation_gene_shot	BioGRID	not likely CI-associated
3652	IPP	0.00187308071522328	chronic_inflammation_gene_shot	BioGRID	not likely CI-associated
440836	ODF3B	0.00187128903713002	chronic_inflammation_gene_shot	BioGRID	not likely CI-associated
22796	COG2	0.00186997923562487	chronic_inflammation_gene_shot	BioGRID	not likely CI-associated
6746	SSR2	0.00186872464831558	chronic_inflammation_gene_shot	BioGRID	not likely CI-associated
53841	CDHR5	0.00186788111444874	chronic_inflammation_gene_shot	BioGRID	not likely CI-associated
131870	NUDT16	0.00186702977701163	chronic_inflammation_gene_shot	BioGRID	not likely CI-associated
7738	ZNF184	0.00186476395115575	chronic_inflammation_gene_shot	BioGRID	not likely CI-associated
23630	KCNE5	0.00186356545142108	chronic_inflammation_gene_shot	BioGRID	not likely CI-associated
5473	PPBP	0.00186075214739092	chronic_inflammation_gene_shot	BioGRID	not likely CI-associated
212	ALAS2	0.00185685914707927	chronic_inflammation_gene_shot	BioGRID	not likely CI-associated
85349	KRT87P	0.00185438171651291	chronic_inflammation_gene_shot	BioGRID	not likely CI-associated
23504	RIMBP2	0.00185001967285515	chronic_inflammation_gene_shot	BioGRID	not likely CI-associated
30845	EHD3	0.00184980743530641	chronic_inflammation_gene_shot	BioGRID	not likely CI-associated
9056	SLC7A7	0.00184965774920676	chronic_inflammation_gene_shot	BioGRID	not likely CI-associated
406932	MIR140	0.00184859320165975	chronic_inflammation_gene_shot	BioGRID	not likely CI-associated
3371	TNC	0.00184845295944061	chronic_inflammation_gene_shot	BioGRID	not likely CI-associated
7294	TXK	0.0018481211334499	chronic_inflammation_gene_shot	BioGRID	not likely CI-associated
732	C8B	0.00184767422638871	chronic_inflammation_gene_shot	BioGRID	not likely CI-associated
374569	ASPG	0.00184413142208806	chronic_inflammation_gene_shot	BioGRID	not likely CI-associated
80863	PRRT1	0.00184371320779653	chronic_inflammation_gene_shot	BioGRID	not likely CI-associated
10332	CLEC4M	0.0018402154785777	chronic_inflammation_gene_shot	BioGRID	not likely CI-associated
3561	IL2RG	0.00183871486272514	chronic_inflammation_gene_shot	BioGRID	not likely CI-associated
554235	ASPDH	0.00183741439403151	chronic_inflammation_gene_shot	BioGRID	not likely CI-associated
7351	UCP2	0.0018351696495256	chronic_inflammation_gene_shot	BioGRID	not likely CI-associated
91663	MYADM	0.00183501123808034	chronic_inflammation_gene_shot	BioGRID	not likely CI-associated
3216	HOXB6	0.00183313182357677	chronic_inflammation_gene_shot	BioGRID	not likely CI-associated
149603	RNF187	0.00183108877876021	chronic_inflammation_gene_shot	BioGRID	not likely CI-associated
343521	DYNLT4	0.001828928640258	chronic_inflammation_gene_shot	BioGRID	not likely CI-associated
1557	CYP2C19	0.00182891887272183	chronic_inflammation_gene_shot	BioGRID	not likely CI-associated
5697	PYY	0.00182729466616379	chronic_inflammation_gene_shot	BioGRID	not likely CI-associated
55320	MIS18BP1	0.00182536306149479	chronic_inflammation_gene_shot	BioGRID	not likely CI-associated
90459	ERI1	0.00182215475761056	chronic_inflammation_gene_shot	BioGRID	not likely CI-associated
2984	GUCY2C	0.00182096774707963	chronic_inflammation_gene_shot	BioGRID	not likely CI-associated
79057	PRRG3	0.0018197665263284	chronic_inflammation_gene_shot	BioGRID	not likely CI-associated
1551	CYP3A7	0.00181489608115076	chronic_inflammation_gene_shot	BioGRID	not likely CI-associated
3780	KCNN1	0.00181163163916828	chronic_inflammation_gene_shot	BioGRID	not likely CI-associated
644150	WIPF3	0.00181038443798911	chronic_inflammation_gene_shot	BioGRID	not likely CI-associated
285220	EPHA6	0.00180682278750454	chronic_inflammation_gene_shot	BioGRID	not likely CI-associated
81792	ADAMTS12	0.00180541745859332	chronic_inflammation_gene_shot	BioGRID	not likely CI-associated
3788	KCNS2	0.00180508644758525	chronic_inflammation_gene_shot	BioGRID	not likely CI-associated
51523	CXXC5	0.00180332496540928	chronic_inflammation_gene_shot	BioGRID	not likely CI-associated
11264	PXMP4	0.00180274802586233	chronic_inflammation_gene_shot	BioGRID	not likely CI-associated
1138	CHRNA5	0.00180067527998823	chronic_inflammation_gene_shot	BioGRID	not likely CI-associated
79733	E2F8	0.00179984115379067	chronic_inflammation_gene_shot	BioGRID	not likely CI-associated
81626	SHCBP1L	0.00179954011002763	chronic_inflammation_gene_shot	BioGRID	not likely CI-associated
4128	MAOA	0.00179770119613123	chronic_inflammation_gene_shot	BioGRID	not likely CI-associated
84439	HHIPL1	0.00179523604587306	chronic_inflammation_gene_shot	BioGRID	not likely CI-associated
5148	PDE6G	0.00179298866382604	chronic_inflammation_gene_shot	BioGRID	not likely CI-associated
5990	RFX2	0.00179242499403519	chronic_inflammation_gene_shot	BioGRID	not likely CI-associated
51131	PHF11	0.00178821471130506	chronic_inflammation_gene_shot	BioGRID	not likely CI-associated
2583	B4GALNT1	0.00178746946241884	chronic_inflammation_gene_shot	BioGRID	not likely CI-associated
9413	FAM189A2	0.00178742405612306	chronic_inflammation_gene_shot	BioGRID	not likely CI-associated
51310	SLC22A17	0.00178609758959714	chronic_inflammation_gene_shot	BioGRID	not likely CI-associated
23252	OTUD3	0.00178604735132725	chronic_inflammation_gene_shot	BioGRID	not likely CI-associated
57452	GALNT16	0.00178599202881551	chronic_inflammation_gene_shot	BioGRID	not likely CI-associated
22847	ZNF507	0.00178587959943866	chronic_inflammation_gene_shot	BioGRID	not likely CI-associated
57127	RHBG	0.00178333296283885	chronic_inflammation_gene_shot	BioGRID	not likely CI-associated
221400	TDRD6	0.00178208950641845	chronic_inflammation_gene_shot	BioGRID	not likely CI-associated
132954	PDCL2	0.00177998378354802	chronic_inflammation_gene_shot	BioGRID	not likely CI-associated
90332	EXOC3L2	0.00177989152180142	chronic_inflammation_gene_shot	BioGRID	not likely CI-associated
146434	ZNF597	0.00177874238633707	chronic_inflammation_gene_shot	BioGRID	not likely CI-associated
7564	ZNF16	0.00177869102873262	chronic_inflammation_gene_shot	BioGRID	not likely CI-associated
148811	PM20D1	0.00177735508498441	chronic_inflammation_gene_shot	BioGRID	not likely CI-associated
2760	GM2A	0.00177437205217469	chronic_inflammation_gene_shot	BioGRID	not likely CI-associated
51272	BET1L	0.00177115872021543	chronic_inflammation_gene_shot	BioGRID	not likely CI-associated
83638	C11orf68	0.00176964288649354	chronic_inflammation_gene_shot	BioGRID	not likely CI-associated
57493	HEG1	0.00176727461870905	chronic_inflammation_gene_shot	BioGRID	not likely CI-associated
343450	KCNT2	0.00176602765310411	chronic_inflammation_gene_shot	BioGRID	not likely CI-associated
27129	HSPB7	0.00176589871762265	chronic_inflammation_gene_shot	BioGRID	not likely CI-associated
257407	C2orf72	0.0017646274198555	chronic_inflammation_gene_shot	BioGRID	not likely CI-associated
114780	PKD1L2	0.00176257069063867	chronic_inflammation_gene_shot	BioGRID	not likely CI-associated
339983	NAT8L	0.00176094485447641	chronic_inflammation_gene_shot	BioGRID	not likely CI-associated
64792	IFT22	0.00175052528185189	chronic_inflammation_gene_shot	BioGRID	not likely CI-associated
126626	GABPB2	0.00174973788081202	chronic_inflammation_gene_shot	BioGRID	not likely CI-associated
3226	HOXC10	0.00174877266151933	chronic_inflammation_gene_shot	BioGRID	not likely CI-associated
9552	SPAG7	0.00174768162767252	chronic_inflammation_gene_shot	BioGRID	not likely CI-associated
9496	TBX4	0.00174761251055962	chronic_inflammation_gene_shot	BioGRID	not likely CI-associated
79998	ANKRD53	0.00174624043929082	chronic_inflammation_gene_shot	BioGRID	not likely CI-associated
388344	RPL13P12	0.00174581029295745	chronic_inflammation_gene_shot	BioGRID	not likely CI-associated
94120	SYTL3	0.00173993744972841	chronic_inflammation_gene_shot	BioGRID	not likely CI-associated
29124	LGALS13	0.00173948050850698	chronic_inflammation_gene_shot	BioGRID	not likely CI-associated
131669	UROC1	0.00173706355898151	chronic_inflammation_gene_shot	BioGRID	not likely CI-associated
374378	GALNT18	0.00173616538373728	chronic_inflammation_gene_shot	BioGRID	not likely CI-associated
200185	KRTCAP2	0.00173601562209544	chronic_inflammation_gene_shot	BioGRID	not likely CI-associated
3340	NDST1	0.00173430685031296	chronic_inflammation_gene_shot	BioGRID	not likely CI-associated
137682	NDUFAF6	0.00173412085113189	chronic_inflammation_gene_shot	BioGRID	not likely CI-associated
221421	RSPH9	0.0017326875581991	chronic_inflammation_gene_shot	BioGRID	not likely CI-associated
1545	CYP1B1	0.00172943261936478	chronic_inflammation_gene_shot	BioGRID	not likely CI-associated
80318	GKAP1	0.00172863224749376	chronic_inflammation_gene_shot	BioGRID	not likely CI-associated
5225	PGC	0.0017270790708696	chronic_inflammation_gene_shot	BioGRID	not likely CI-associated
51271	UBAP1	0.00172406625415419	chronic_inflammation_gene_shot	BioGRID	not likely CI-associated
8224	SYN3	0.001718209090938	chronic_inflammation_gene_shot	BioGRID	not likely CI-associated
362	AQP5	0.00171721420381217	chronic_inflammation_gene_shot	BioGRID	not likely CI-associated
283726	SAXO2	0.00171624828399935	chronic_inflammation_gene_shot	BioGRID	not likely CI-associated
22898	DENND3	0.00171618664452187	chronic_inflammation_gene_shot	BioGRID	not likely CI-associated
109	ADCY3	0.00171443759350141	chronic_inflammation_gene_shot	BioGRID	not likely CI-associated
100130733	LRRC70	0.00171096510454815	chronic_inflammation_gene_shot	BioGRID	not likely CI-associated
64108	RTP4	0.00170432569855258	chronic_inflammation_gene_shot	BioGRID	not likely CI-associated
55798	METTL2B	0.00170391618140103	chronic_inflammation_gene_shot	BioGRID	not likely CI-associated
126374	WTIP	0.00170219196494975	chronic_inflammation_gene_shot	BioGRID	not likely CI-associated
200909	HTR3D	0.00170115350772703	chronic_inflammation_gene_shot	BioGRID	not likely CI-associated
9891	NUAK1	0.0017009984151162	chronic_inflammation_gene_shot	BioGRID	not likely CI-associated
404552	SCGB1D4	0.00169542310249003	chronic_inflammation_gene_shot	BioGRID	not likely CI-associated
9274	BCL7C	0.00169463338401807	chronic_inflammation_gene_shot	BioGRID	not likely CI-associated
100132285	KIR2DS2	0.00169413209216672	chronic_inflammation_gene_shot	BioGRID	not likely CI-associated
2619	GAS1	0.00169204163152834	chronic_inflammation_gene_shot	BioGRID	not likely CI-associated
79912	PYROXD1	0.00169147461278555	chronic_inflammation_gene_shot	BioGRID	not likely CI-associated
54905	CYP2W1	0.00169072461087531	chronic_inflammation_gene_shot	BioGRID	not likely CI-associated
387640	SKIDA1	0.0016905459261575	chronic_inflammation_gene_shot	BioGRID	not likely CI-associated
199857	ALG14	0.00168691136924509	chronic_inflammation_gene_shot	BioGRID	not likely CI-associated
55779	CFAP44	0.00168552531209535	chronic_inflammation_gene_shot	BioGRID	not likely CI-associated
78991	PCYOX1L	0.00168540378997413	chronic_inflammation_gene_shot	BioGRID	not likely CI-associated
145957	NRG4	0.0016847549035983	chronic_inflammation_gene_shot	BioGRID	not likely CI-associated
27124	INPP5J	0.00168374323389238	chronic_inflammation_gene_shot	BioGRID	not likely CI-associated
57804	POLD4	0.00168362512796968	chronic_inflammation_gene_shot	BioGRID	not likely CI-associated
8228	PNPLA4	0.00167906424600923	chronic_inflammation_gene_shot	BioGRID	not likely CI-associated
84913	ATOH8	0.0016784543486684	chronic_inflammation_gene_shot	BioGRID	not likely CI-associated
148206	ZNF714	0.00167572842263807	chronic_inflammation_gene_shot	BioGRID	not likely CI-associated
146852	ODF4	0.00167494189282921	chronic_inflammation_gene_shot	BioGRID	not likely CI-associated
56102	PCDHGB3	0.00167467019575635	chronic_inflammation_gene_shot	BioGRID	not likely CI-associated
57407	NMRAL1	0.00167391357006606	chronic_inflammation_gene_shot	BioGRID	not likely CI-associated
51513	ETV7	0.00167269989778633	chronic_inflammation_gene_shot	BioGRID	not likely CI-associated
8698	S1PR4	0.00167021025727988	chronic_inflammation_gene_shot	BioGRID	not likely CI-associated
219770	GJD4	0.00166882705927738	chronic_inflammation_gene_shot	BioGRID	not likely CI-associated
54511	HMGCLL1	0.00166608821249416	chronic_inflammation_gene_shot	BioGRID	not likely CI-associated
221481	ARMC12	0.00166588668659713	chronic_inflammation_gene_shot	BioGRID	not likely CI-associated
27255	CNTN6	0.00166424950796104	chronic_inflammation_gene_shot	BioGRID	not likely CI-associated
761	CA3	0.00166417935573784	chronic_inflammation_gene_shot	BioGRID	not likely CI-associated
710	SERPING1	0.00166402222662802	chronic_inflammation_gene_shot	BioGRID	not likely CI-associated
64135	IFIH1	0.00166358085498248	chronic_inflammation_gene_shot	BioGRID	not likely CI-associated
23148	NACAD	0.00165980206539966	chronic_inflammation_gene_shot	BioGRID	not likely CI-associated
1081	CGA	0.00165740650637669	chronic_inflammation_gene_shot	BioGRID	not likely CI-associated
100505817	LINC02582	0.00165644472989316	chronic_inflammation_gene_shot	BioGRID	not likely CI-associated
26281	FGF20	0.00165629315071885	chronic_inflammation_gene_shot	BioGRID	not likely CI-associated
54344	DPM3	0.00165489571484757	chronic_inflammation_gene_shot	BioGRID	not likely CI-associated
84518	CNFN	0.00165215377498194	chronic_inflammation_gene_shot	BioGRID	not likely CI-associated
2980	GUCA2A	0.00164964453609562	chronic_inflammation_gene_shot	BioGRID	not likely CI-associated
4070	TACSTD2	0.00164888002211719	chronic_inflammation_gene_shot	BioGRID	not likely CI-associated
84618	NT5C1A	0.00164384834505239	chronic_inflammation_gene_shot	BioGRID	not likely CI-associated
60489	APOBEC3G	0.00164350693283551	chronic_inflammation_gene_shot	BioGRID	not likely CI-associated
55365	TMEM176A	0.00164296829986438	chronic_inflammation_gene_shot	BioGRID	not likely CI-associated
9476	NAPSA	0.00164164489087085	chronic_inflammation_gene_shot	BioGRID	not likely CI-associated
1005	CDH7	0.00164073336861016	chronic_inflammation_gene_shot	BioGRID	not likely CI-associated
339451	KLHL17	0.00163880012911559	chronic_inflammation_gene_shot	BioGRID	not likely CI-associated
552889	ATXN7L3B	0.00163759819006088	chronic_inflammation_gene_shot	BioGRID	not likely CI-associated
63923	TNN	0.00163594148407114	chronic_inflammation_gene_shot	BioGRID	not likely CI-associated
84883	AIFM2	0.00163530768939057	chronic_inflammation_gene_shot	BioGRID	not likely CI-associated
8817	FGF18	0.00163527192947223	chronic_inflammation_gene_shot	BioGRID	not likely CI-associated
284273	ZADH2	0.00163520112596388	chronic_inflammation_gene_shot	BioGRID	not likely CI-associated
157570	ESCO2	0.0016330102423451	chronic_inflammation_gene_shot	BioGRID	not likely CI-associated
92949	ADAMTSL1	0.00163205668964482	chronic_inflammation_gene_shot	BioGRID	not likely CI-associated
1184	CLCN5	0.00162980886231872	chronic_inflammation_gene_shot	BioGRID	not likely CI-associated
4600	MX2	0.00162827993097089	chronic_inflammation_gene_shot	BioGRID	not likely CI-associated
2110	ETFDH	0.00162710025783121	chronic_inflammation_gene_shot	BioGRID	not likely CI-associated
23743	BHMT2	0.00162364125423022	chronic_inflammation_gene_shot	BioGRID	not likely CI-associated
7718	ZNF165	0.00162165871287682	chronic_inflammation_gene_shot	BioGRID	not likely CI-associated
63826	SRR	0.00161962768360247	chronic_inflammation_gene_shot	BioGRID	not likely CI-associated
114771	PGLYRP3	0.00161911618954684	chronic_inflammation_gene_shot	BioGRID	not likely CI-associated
6483	ST3GAL2	0.00161732037040595	chronic_inflammation_gene_shot	BioGRID	not likely CI-associated
220885	RPSAP15	0.00161606660086433	chronic_inflammation_gene_shot	BioGRID	not likely CI-associated
112495	GTF3C6	0.00161603127793599	chronic_inflammation_gene_shot	BioGRID	not likely CI-associated
162239	ZFP1	0.00161409125164532	chronic_inflammation_gene_shot	BioGRID	not likely CI-associated
51657	STYXL1	0.00161312275634073	chronic_inflammation_gene_shot	BioGRID	not likely CI-associated
150209	AIFM3	0.00161307563759801	chronic_inflammation_gene_shot	BioGRID	not likely CI-associated
54896	SLC66A1	0.00161193618240416	chronic_inflammation_gene_shot	BioGRID	not likely CI-associated
926	CD8B	0.00161169368673665	chronic_inflammation_gene_shot	BioGRID	not likely CI-associated
92715	DPH7	0.00161132499951504	chronic_inflammation_gene_shot	BioGRID	not likely CI-associated
118427	OLFM3	0.00161066186995523	chronic_inflammation_gene_shot	BioGRID	not likely CI-associated
400629	TEX19	0.00160898277803216	chronic_inflammation_gene_shot	BioGRID	not likely CI-associated
153830	RNF145	0.00160872163948785	chronic_inflammation_gene_shot	BioGRID	not likely CI-associated
100137047	JMJD7	0.00160570867921194	chronic_inflammation_gene_shot	BioGRID	not likely CI-associated
9971	NR1H4	0.00160281977725975	chronic_inflammation_gene_shot	BioGRID	not likely CI-associated
10955	SERINC3	0.00160223543397289	chronic_inflammation_gene_shot	BioGRID	not likely CI-associated
11247	NXPH4	0.00160220295763695	chronic_inflammation_gene_shot	BioGRID	not likely CI-associated
203197	TMEM268	0.00160215019099075	chronic_inflammation_gene_shot	BioGRID	not likely CI-associated
81543	LRRC3	0.00160155932721062	chronic_inflammation_gene_shot	BioGRID	not likely CI-associated
399664	MEX3D	0.00159999384309604	chronic_inflammation_gene_shot	BioGRID	not likely CI-associated
5891	MOK	0.00159772890467116	chronic_inflammation_gene_shot	BioGRID	not likely CI-associated
27013	CNPPD1	0.0015972178346018	chronic_inflammation_gene_shot	BioGRID	not likely CI-associated
80319	CXXC4	0.0015941255549538	chronic_inflammation_gene_shot	BioGRID	not likely CI-associated
54440	SASH3	0.00159184208541583	chronic_inflammation_gene_shot	BioGRID	not likely CI-associated
3175	ONECUT1	0.00159149386619808	chronic_inflammation_gene_shot	BioGRID	not likely CI-associated
2134	EXTL1	0.00158800002324905	chronic_inflammation_gene_shot	BioGRID	not likely CI-associated
26	AOC1	0.00158711597093666	chronic_inflammation_gene_shot	BioGRID	not likely CI-associated
51279	C1RL	0.00158565361880708	chronic_inflammation_gene_shot	BioGRID	not likely CI-associated
81579	PLA2G12A	0.00158319819173087	chronic_inflammation_gene_shot	BioGRID	not likely CI-associated
26835	RNU4-1	0.00158174460329637	chronic_inflammation_gene_shot	BioGRID	not likely CI-associated
92565	FANK1	0.00158106956889945	chronic_inflammation_gene_shot	BioGRID	not likely CI-associated
26577	PCOLCE2	0.00157924427338726	chronic_inflammation_gene_shot	BioGRID	not likely CI-associated
167826	OLIG3	0.00157830017898713	chronic_inflammation_gene_shot	BioGRID	not likely CI-associated
143244	EIF5AL1	0.00157800097470894	chronic_inflammation_gene_shot	BioGRID	not likely CI-associated
51193	ZNF639	0.00157290260140786	chronic_inflammation_gene_shot	BioGRID	not likely CI-associated
81890	QTRT1	0.00157043220935997	chronic_inflammation_gene_shot	BioGRID	not likely CI-associated
729857	RGPD2	0.00156978327789495	chronic_inflammation_gene_shot	BioGRID	not likely CI-associated
57057	TBX20	0.00156896300870442	chronic_inflammation_gene_shot	BioGRID	not likely CI-associated
81030	ZBP1	0.00156790845507165	chronic_inflammation_gene_shot	BioGRID	not likely CI-associated
7010	TEK	0.00156716813901802	chronic_inflammation_gene_shot	BioGRID	not likely CI-associated
170394	PWWP2B	0.001566314380174	chronic_inflammation_gene_shot	BioGRID	not likely CI-associated
2195	FAT1	0.00156353128106026	chronic_inflammation_gene_shot	BioGRID	not likely CI-associated
286826	LIN9	0.00156185935812381	chronic_inflammation_gene_shot	BioGRID	not likely CI-associated
6658	SOX3	0.00156163439411893	chronic_inflammation_gene_shot	BioGRID	not likely CI-associated
91392	ZNF502	0.00155904767613464	chronic_inflammation_gene_shot	BioGRID	not likely CI-associated
3446	IFNA10	0.00155753635557768	chronic_inflammation_gene_shot	BioGRID	not likely CI-associated
158293	FAM120AOS	0.00155702270951676	chronic_inflammation_gene_shot	BioGRID	not likely CI-associated
56986	DTWD1	0.00155647610929724	chronic_inflammation_gene_shot	BioGRID	not likely CI-associated
57489	ODF2L	0.0015554743023802	chronic_inflammation_gene_shot	BioGRID	not likely CI-associated
23171	GPD1L	0.00155394464122689	chronic_inflammation_gene_shot	BioGRID	not likely CI-associated
441362	REXO1L6P	0.00155364224868348	chronic_inflammation_gene_shot	BioGRID	not likely CI-associated
79412	KREMEN2	0.00155032313964451	chronic_inflammation_gene_shot	BioGRID	not likely CI-associated
7978	MTERF1	0.00154938874512031	chronic_inflammation_gene_shot	BioGRID	not likely CI-associated
9087	TMSB4Y	0.00154789143255733	chronic_inflammation_gene_shot	BioGRID	not likely CI-associated
221178	SPATA13	0.00154754947908223	chronic_inflammation_gene_shot	BioGRID	not likely CI-associated
3797	KIF3C	0.00154683027155634	chronic_inflammation_gene_shot	BioGRID	not likely CI-associated
3386	ICAM4	0.0015459645218715	chronic_inflammation_gene_shot	BioGRID	not likely CI-associated
275	AMT	0.00154499630110369	chronic_inflammation_gene_shot	BioGRID	not likely CI-associated
6273	S100A2	0.00154270562976565	chronic_inflammation_gene_shot	BioGRID	not likely CI-associated
3977	LIFR	0.00154195696585934	chronic_inflammation_gene_shot	BioGRID	not likely CI-associated
145773	FAM81A	0.00153492155488313	chronic_inflammation_gene_shot	BioGRID	not likely CI-associated
129303	TMEM150A	0.00153167010679623	chronic_inflammation_gene_shot	BioGRID	not likely CI-associated
9501	RPH3AL	0.00152810807919086	chronic_inflammation_gene_shot	BioGRID	not likely CI-associated
1804	DPP6	0.00152782594553956	chronic_inflammation_gene_shot	BioGRID	not likely CI-associated
9936	CD302	0.00152758427578304	chronic_inflammation_gene_shot	BioGRID	not likely CI-associated
3294	HSD17B2	0.00152749658825125	chronic_inflammation_gene_shot	BioGRID	not likely CI-associated
57210	SLC45A4	0.00152685964629737	chronic_inflammation_gene_shot	BioGRID	not likely CI-associated
83985	SPNS1	0.00152506025543675	chronic_inflammation_gene_shot	BioGRID	not likely CI-associated
165	AEBP1	0.00152439837282253	chronic_inflammation_gene_shot	BioGRID	not likely CI-associated
57471	ERMN	0.0015243423791515	chronic_inflammation_gene_shot	BioGRID	not likely CI-associated
6932	TCF7	0.00152162508659887	chronic_inflammation_gene_shot	BioGRID	not likely CI-associated
114788	CSMD3	0.00152126807424695	chronic_inflammation_gene_shot	BioGRID	not likely CI-associated
619208	FAM229B	0.00151956123141701	chronic_inflammation_gene_shot	BioGRID	not likely CI-associated
5178	PEG3	0.0015191843087604	chronic_inflammation_gene_shot	BioGRID	not likely CI-associated
2875	GPT	0.00151777763090412	chronic_inflammation_gene_shot	BioGRID	not likely CI-associated
55108	BSDC1	0.00151493151120548	chronic_inflammation_gene_shot	BioGRID	not likely CI-associated
8528	DDO	0.00150809197988902	chronic_inflammation_gene_shot	BioGRID	not likely CI-associated
284611	FAM102B	0.00150735511041476	chronic_inflammation_gene_shot	BioGRID	not likely CI-associated
55695	NSUN5	0.00150703730732397	chronic_inflammation_gene_shot	BioGRID	not likely CI-associated
9553	MRPL33	0.00150575550860548	chronic_inflammation_gene_shot	BioGRID	not likely CI-associated
79582	SPAG16	0.00150522968048483	chronic_inflammation_gene_shot	BioGRID	not likely CI-associated
79752	ZFAND1	0.00150444402346146	chronic_inflammation_gene_shot	BioGRID	not likely CI-associated
283461	C12orf40	0.00150289461183536	chronic_inflammation_gene_shot	BioGRID	not likely CI-associated
387849	REP15	0.00150178320982849	chronic_inflammation_gene_shot	BioGRID	not likely CI-associated
126789	PUSL1	0.00150112058385936	chronic_inflammation_gene_shot	BioGRID	not likely CI-associated
9765	ZFYVE16	0.00149866596118117	chronic_inflammation_gene_shot	BioGRID	not likely CI-associated
152573	SHISA3	0.00149816276939159	chronic_inflammation_gene_shot	BioGRID	not likely CI-associated
51316	PLAC8	0.00149507471803594	chronic_inflammation_gene_shot	BioGRID	not likely CI-associated
3293	HSD17B3	0.00149425809604034	chronic_inflammation_gene_shot	BioGRID	not likely CI-associated
4685	NCAM2	0.00149323003772909	chronic_inflammation_gene_shot	BioGRID	not likely CI-associated
1043	CD52	0.00149267492453488	chronic_inflammation_gene_shot	BioGRID	not likely CI-associated
348654	GEN1	0.00149230807509596	chronic_inflammation_gene_shot	BioGRID	not likely CI-associated
407042	MIR34C	0.00148989655223839	chronic_inflammation_gene_shot	BioGRID	not likely CI-associated
8927	BSN	0.00148147571191212	chronic_inflammation_gene_shot	BioGRID	not likely CI-associated
388591	RNF207	0.00148101931707352	chronic_inflammation_gene_shot	BioGRID	not likely CI-associated
79754	ASB13	0.00148069356801135	chronic_inflammation_gene_shot	BioGRID	not likely CI-associated
116983	ACAP3	0.00147976603298703	chronic_inflammation_gene_shot	BioGRID	not likely CI-associated
574411	MIR451A	0.00147778899595463	chronic_inflammation_gene_shot	BioGRID	not likely CI-associated
3760	KCNJ3	0.00147743211787616	chronic_inflammation_gene_shot	BioGRID	not likely CI-associated
4099	MAG	0.00147667451408895	chronic_inflammation_gene_shot	BioGRID	not likely CI-associated
83894	TTC29	0.00147667157445623	chronic_inflammation_gene_shot	BioGRID	not likely CI-associated
25897	RNF19A	0.00147618446141682	chronic_inflammation_gene_shot	BioGRID	not likely CI-associated
22861	NLRP1	0.00147437533986647	chronic_inflammation_gene_shot	BioGRID	not likely CI-associated
340602	EZHIP	0.00147373952837452	chronic_inflammation_gene_shot	BioGRID	not likely CI-associated
93587	TRMT10A	0.00147114599634346	chronic_inflammation_gene_shot	BioGRID	not likely CI-associated
148281	SYT6	0.00146988727131769	chronic_inflammation_gene_shot	BioGRID	not likely CI-associated
79745	CLIP4	0.00146980475160314	chronic_inflammation_gene_shot	BioGRID	not likely CI-associated
100130348	TMEM262	0.00146809989171246	chronic_inflammation_gene_shot	BioGRID	not likely CI-associated
57699	CPNE5	0.00146799106986711	chronic_inflammation_gene_shot	BioGRID	not likely CI-associated
6440	SFTPC	0.00146074126051729	chronic_inflammation_gene_shot	BioGRID	not likely CI-associated
1350	COX7C	0.00146058742735105	chronic_inflammation_gene_shot	BioGRID	not likely CI-associated
100132565	GOLGA8F	0.00145950030502926	chronic_inflammation_gene_shot	BioGRID	not likely CI-associated
493901	RNASE12	0.00145937518919273	chronic_inflammation_gene_shot	BioGRID	not likely CI-associated
282618	IFNL1	0.00145776584059509	chronic_inflammation_gene_shot	BioGRID	not likely CI-associated
29103	DNAJC15	0.0014545576386709	chronic_inflammation_gene_shot	BioGRID	not likely CI-associated
11255	HRH3	0.00144973411530567	chronic_inflammation_gene_shot	BioGRID	not likely CI-associated
286151	FBXO43	0.00144962143240635	chronic_inflammation_gene_shot	BioGRID	not likely CI-associated
9211	LGI1	0.00144958709258302	chronic_inflammation_gene_shot	BioGRID	not likely CI-associated
28513	CDH19	0.00144872033122239	chronic_inflammation_gene_shot	BioGRID	not likely CI-associated
5161	PDHA2	0.00144732847916305	chronic_inflammation_gene_shot	BioGRID	not likely CI-associated
4025	LPO	0.00144723290241306	chronic_inflammation_gene_shot	BioGRID	not likely CI-associated
6442	SGCA	0.0014470155370044	chronic_inflammation_gene_shot	BioGRID	not likely CI-associated
25832	NBPF14	0.0014467493761335	chronic_inflammation_gene_shot	BioGRID	not likely CI-associated
125144	SNHG29	0.00144514611096977	chronic_inflammation_gene_shot	BioGRID	not likely CI-associated
27092	CACNG4	0.00144470546023066	chronic_inflammation_gene_shot	BioGRID	not likely CI-associated
221823	PRPS1L1	0.00144408180910868	chronic_inflammation_gene_shot	BioGRID	not likely CI-associated
10263	CDK2AP2	0.00144273058882191	chronic_inflammation_gene_shot	BioGRID	not likely CI-associated
1009	CDH11	0.00144144680431037	chronic_inflammation_gene_shot	BioGRID	not likely CI-associated
115703	ARHGAP33	0.00143859127814046	chronic_inflammation_gene_shot	BioGRID	not likely CI-associated
27166	PRELID1	0.00143830129970453	chronic_inflammation_gene_shot	BioGRID	not likely CI-associated
5459	POU4F3	0.00143732697445862	chronic_inflammation_gene_shot	BioGRID	not likely CI-associated
80036	TRPM3	0.00143544722136184	chronic_inflammation_gene_shot	BioGRID	not likely CI-associated
54103	GSAP	0.00143221019611629	chronic_inflammation_gene_shot	BioGRID	not likely CI-associated
79465	ULBP3	0.00143085420958042	chronic_inflammation_gene_shot	BioGRID	not likely CI-associated
5540	NPY4R	0.00142620829517151	chronic_inflammation_gene_shot	BioGRID	not likely CI-associated
23539	SLC16A8	0.00142325318343609	chronic_inflammation_gene_shot	BioGRID	not likely CI-associated
27239	GPR162	0.0014230644345029	chronic_inflammation_gene_shot	BioGRID	not likely CI-associated
83752	LONP2	0.00142248288605309	chronic_inflammation_gene_shot	BioGRID	not likely CI-associated
79178	THTPA	0.00142169666547172	chronic_inflammation_gene_shot	BioGRID	not likely CI-associated
3972	LHB	0.00142151185802586	chronic_inflammation_gene_shot	BioGRID	not likely CI-associated
415117	STX19	0.00142132165488723	chronic_inflammation_gene_shot	BioGRID	not likely CI-associated
541471	MIR4435-2HG	0.00142127846160111	chronic_inflammation_gene_shot	BioGRID	not likely CI-associated
5598	MAPK7	0.001420821196275	chronic_inflammation_gene_shot	BioGRID	not likely CI-associated
7227	TRPS1	0.00142010331552835	chronic_inflammation_gene_shot	BioGRID	not likely CI-associated
594	BCKDHB	0.00141731172771367	chronic_inflammation_gene_shot	BioGRID	not likely CI-associated
375307	CATIP	0.00141394052376352	chronic_inflammation_gene_shot	BioGRID	not likely CI-associated
654	BMP6	0.00141338868812831	chronic_inflammation_gene_shot	BioGRID	not likely CI-associated
6468	FBXW4	0.00141319704617085	chronic_inflammation_gene_shot	BioGRID	not likely CI-associated
9943	OXSR1	0.00141297977628968	chronic_inflammation_gene_shot	BioGRID	not likely CI-associated
27245	AHDC1	0.00141031849052543	chronic_inflammation_gene_shot	BioGRID	not likely CI-associated
9909	DENND4B	0.00140903224511388	chronic_inflammation_gene_shot	BioGRID	not likely CI-associated
55556	ENOSF1	0.00140876043534384	chronic_inflammation_gene_shot	BioGRID	not likely CI-associated
79411	GLB1L	0.00140750851671603	chronic_inflammation_gene_shot	BioGRID	not likely CI-associated
2766	GMPR	0.00140570975132563	chronic_inflammation_gene_shot	BioGRID	not likely CI-associated
11022	TDRKH	0.00140374388744355	chronic_inflammation_gene_shot	BioGRID	not likely CI-associated
25759	SHC2	0.00140125813317582	chronic_inflammation_gene_shot	BioGRID	not likely CI-associated
4807	NHLH1	0.00139947291233025	chronic_inflammation_gene_shot	BioGRID	not likely CI-associated
4247	MGAT2	0.00139870401749492	chronic_inflammation_gene_shot	BioGRID	not likely CI-associated
92597	MOB1B	0.0013983964768446	chronic_inflammation_gene_shot	BioGRID	not likely CI-associated
26165	SPATA31A7	0.00139789137921354	chronic_inflammation_gene_shot	BioGRID	not likely CI-associated
6870	TACR3	0.00139465634862846	chronic_inflammation_gene_shot	BioGRID	not likely CI-associated
196883	ADCY4	0.00139349661254908	chronic_inflammation_gene_shot	BioGRID	not likely CI-associated
84219	WDR24	0.00138934611173001	chronic_inflammation_gene_shot	BioGRID	not likely CI-associated
349565	NMNAT3	0.00138912731796519	chronic_inflammation_gene_shot	BioGRID	not likely CI-associated
8821	INPP4B	0.00138758594282515	chronic_inflammation_gene_shot	BioGRID	not likely CI-associated
200424	TET3	0.00138483558647291	chronic_inflammation_gene_shot	BioGRID	not likely CI-associated
10814	CPLX2	0.00138180132621638	chronic_inflammation_gene_shot	BioGRID	not likely CI-associated
387836	CLEC2A	0.00138038933539517	chronic_inflammation_gene_shot	BioGRID	not likely CI-associated
441509	GLRA4	0.00138023409945781	chronic_inflammation_gene_shot	BioGRID	not likely CI-associated
79171	RBM42	0.00137795681623025	chronic_inflammation_gene_shot	BioGRID	not likely CI-associated
54587	MXRA8	0.00137688730344033	chronic_inflammation_gene_shot	BioGRID	not likely CI-associated
6017	RLBP1	0.00137663133063263	chronic_inflammation_gene_shot	BioGRID	not likely CI-associated
10164	CHST4	0.00137660475759926	chronic_inflammation_gene_shot	BioGRID	not likely CI-associated
79960	JADE1	0.0013758563523229	chronic_inflammation_gene_shot	BioGRID	not likely CI-associated
26032	SUSD5	0.00137488038390679	chronic_inflammation_gene_shot	BioGRID	not likely CI-associated
3909	LAMA3	0.00137327795595103	chronic_inflammation_gene_shot	BioGRID	not likely CI-associated
374928	ZNF773	0.00137279796514201	chronic_inflammation_gene_shot	BioGRID	not likely CI-associated
1238	ACKR2	0.00137266203175893	chronic_inflammation_gene_shot	BioGRID	not likely CI-associated
113189	CHST14	0.00137224649939988	chronic_inflammation_gene_shot	BioGRID	not likely CI-associated
54809	SAMD9	0.00137153724924841	chronic_inflammation_gene_shot	BioGRID	not likely CI-associated
26290	GALNT8	0.00136984937039404	chronic_inflammation_gene_shot	BioGRID	not likely CI-associated
64137	ABCG4	0.00136858497279164	chronic_inflammation_gene_shot	BioGRID	not likely CI-associated
137735	ABRA	0.00136824959353291	chronic_inflammation_gene_shot	BioGRID	not likely CI-associated
4069	LYZ	0.00136382389328458	chronic_inflammation_gene_shot	BioGRID	not likely CI-associated
1293	COL6A3	0.00136375435068658	chronic_inflammation_gene_shot	BioGRID	not likely CI-associated
24142	NAA80	0.00135976794413348	chronic_inflammation_gene_shot	BioGRID	not likely CI-associated
51179	HAO2	0.00135927189381143	chronic_inflammation_gene_shot	BioGRID	not likely CI-associated
7802	DNALI1	0.0013583866785612	chronic_inflammation_gene_shot	BioGRID	not likely CI-associated
5279	PIGC	0.00135680111632248	chronic_inflammation_gene_shot	BioGRID	not likely CI-associated
10156	RASA4	0.00135589101238331	chronic_inflammation_gene_shot	BioGRID	not likely CI-associated
4668	NAGA	0.00135550517441499	chronic_inflammation_gene_shot	BioGRID	not likely CI-associated
22807	IKZF2	0.00135544920232984	chronic_inflammation_gene_shot	BioGRID	not likely CI-associated
144455	E2F7	0.00135303607076593	chronic_inflammation_gene_shot	BioGRID	not likely CI-associated
9210	BMP15	0.00135154274089943	chronic_inflammation_gene_shot	BioGRID	not likely CI-associated
27115	PDE7B	0.00135129307428701	chronic_inflammation_gene_shot	BioGRID	not likely CI-associated
116444	GRIN3B	0.00135104837934545	chronic_inflammation_gene_shot	BioGRID	not likely CI-associated
2832	NPBWR2	0.00135039699254965	chronic_inflammation_gene_shot	BioGRID	not likely CI-associated
376132	LRRC10	0.00135039471682726	chronic_inflammation_gene_shot	BioGRID	not likely CI-associated
81789	TIGD6	0.00135029674331454	chronic_inflammation_gene_shot	BioGRID	not likely CI-associated
23423	TMED3	0.00134934367874321	chronic_inflammation_gene_shot	BioGRID	not likely CI-associated
3642	INSM1	0.00134883281577182	chronic_inflammation_gene_shot	BioGRID	not likely CI-associated
57502	NLGN4X	0.00134833414173943	chronic_inflammation_gene_shot	BioGRID	not likely CI-associated
84889	SLC7A3	0.00134693942833859	chronic_inflammation_gene_shot	BioGRID	not likely CI-associated
10333	TLR6	0.00134531157589742	chronic_inflammation_gene_shot	BioGRID	not likely CI-associated
1608	DGKG	0.00134412531181839	chronic_inflammation_gene_shot	BioGRID	not likely CI-associated
84897	TBRG1	0.00134154735245791	chronic_inflammation_gene_shot	BioGRID	not likely CI-associated
388552	BLOC1S3	0.00134044349575703	chronic_inflammation_gene_shot	BioGRID	not likely CI-associated
6299	SALL1	0.00134040594862635	chronic_inflammation_gene_shot	BioGRID	not likely CI-associated
266727	MDGA1	0.00133697047593699	chronic_inflammation_gene_shot	BioGRID	not likely CI-associated
1351	COX8A	0.00133587507558851	chronic_inflammation_gene_shot	BioGRID	not likely CI-associated
147945	NLRP4	0.00133388211094309	chronic_inflammation_gene_shot	BioGRID	not likely CI-associated
130940	CCDC148	0.00133383554770057	chronic_inflammation_gene_shot	BioGRID	not likely CI-associated
153328	SLC25A48	0.00133367258158872	chronic_inflammation_gene_shot	BioGRID	not likely CI-associated
246269	AFG1L	0.00133294856204803	chronic_inflammation_gene_shot	BioGRID	not likely CI-associated
5303	PIN4	0.00133129716754021	chronic_inflammation_gene_shot	BioGRID	not likely CI-associated
136	ADORA2B	0.00132863917020345	chronic_inflammation_gene_shot	BioGRID	not likely CI-associated
83544	DNAL1	0.00132767683434438	chronic_inflammation_gene_shot	BioGRID	not likely CI-associated
56129	PCDHB7	0.00132756658988835	chronic_inflammation_gene_shot	BioGRID	not likely CI-associated
9777	TM9SF4	0.0013253276245337	chronic_inflammation_gene_shot	BioGRID	not likely CI-associated
9214	FCMR	0.00132088348539986	chronic_inflammation_gene_shot	BioGRID	not likely CI-associated
344018	FIGLA	0.00131989772556978	chronic_inflammation_gene_shot	BioGRID	not likely CI-associated
51012	PRELID3B	0.00131852934589954	chronic_inflammation_gene_shot	BioGRID	not likely CI-associated
388969	C2orf68	0.00131643274619171	chronic_inflammation_gene_shot	BioGRID	not likely CI-associated
164684	WBP2NL	0.00131350580020406	chronic_inflammation_gene_shot	BioGRID	not likely CI-associated
51032	CELA2B	0.0013129575643643	chronic_inflammation_gene_shot	BioGRID	not likely CI-associated
952	CD38	0.00131132753368547	chronic_inflammation_gene_shot	BioGRID	not likely CI-associated
23198	PSME4	0.00131071815945384	chronic_inflammation_gene_shot	BioGRID	not likely CI-associated
128876	FAM83C	0.00131062760409836	chronic_inflammation_gene_shot	BioGRID	not likely CI-associated
388595	TMEM82	0.00130872690357133	chronic_inflammation_gene_shot	BioGRID	not likely CI-associated
670	BPHL	0.00130860682444823	chronic_inflammation_gene_shot	BioGRID	not likely CI-associated
83888	FGFBP2	0.00130793928225272	chronic_inflammation_gene_shot	BioGRID	not likely CI-associated
5138	PDE2A	0.00130787207853064	chronic_inflammation_gene_shot	BioGRID	not likely CI-associated
400954	EML6	0.00130755349180047	chronic_inflammation_gene_shot	BioGRID	not likely CI-associated
9630	GNA14	0.00130642508976575	chronic_inflammation_gene_shot	BioGRID	not likely CI-associated
55841	WWC3	0.00130315022135987	chronic_inflammation_gene_shot	BioGRID	not likely CI-associated
84064	HDHD2	0.00130246394242846	chronic_inflammation_gene_shot	BioGRID	not likely CI-associated
126308	MOB3A	0.00130177272297881	chronic_inflammation_gene_shot	BioGRID	not likely CI-associated
9814	SFI1	0.00130114617817741	chronic_inflammation_gene_shot	BioGRID	not likely CI-associated
162972	ZNF550	0.00130083362931869	chronic_inflammation_gene_shot	BioGRID	not likely CI-associated
113451	AZIN2	0.00129785564958323	chronic_inflammation_gene_shot	BioGRID	not likely CI-associated
7849	PAX8	0.00129575694885377	chronic_inflammation_gene_shot	BioGRID	not likely CI-associated
51703	ACSL5	0.0012955191022987	chronic_inflammation_gene_shot	BioGRID	not likely CI-associated
29800	ZDHHC1	0.00129505211262411	chronic_inflammation_gene_shot	BioGRID	not likely CI-associated
7125	TNNC2	0.00129436784900615	chronic_inflammation_gene_shot	BioGRID	not likely CI-associated
4585	MUC4	0.00129238147541809	chronic_inflammation_gene_shot	BioGRID	not likely CI-associated
348110	ARPIN	0.00129198277534363	chronic_inflammation_gene_shot	BioGRID	not likely CI-associated
10675	CSPG5	0.00128903572116287	chronic_inflammation_gene_shot	BioGRID	not likely CI-associated
387856	CCDC184	0.00128900953280173	chronic_inflammation_gene_shot	BioGRID	not likely CI-associated
55103	RALGPS2	0.00128612495678063	chronic_inflammation_gene_shot	BioGRID	not likely CI-associated
283303	MRGPRG-AS1	0.00128611913888652	chronic_inflammation_gene_shot	BioGRID	not likely CI-associated
26268	FBXO9	0.00128376948514229	chronic_inflammation_gene_shot	BioGRID	not likely CI-associated
199731	CADM4	0.00128191380737428	chronic_inflammation_gene_shot	BioGRID	not likely CI-associated
778	CACNA1F	0.00128154853248708	chronic_inflammation_gene_shot	BioGRID	not likely CI-associated
55346	TCP11L1	0.00127910362329913	chronic_inflammation_gene_shot	BioGRID	not likely CI-associated
140679	SLC32A1	0.00127768759739289	chronic_inflammation_gene_shot	BioGRID	not likely CI-associated
55164	SHQ1	0.00127710989262589	chronic_inflammation_gene_shot	BioGRID	not likely CI-associated
51705	EMCN	0.00127703792833998	chronic_inflammation_gene_shot	BioGRID	not likely CI-associated
93185	IGSF8	0.00127587216448525	chronic_inflammation_gene_shot	BioGRID	not likely CI-associated
440533	PSG8	0.00127527038854717	chronic_inflammation_gene_shot	BioGRID	not likely CI-associated
79953	SYNDIG1	0.00127400056828649	chronic_inflammation_gene_shot	BioGRID	not likely CI-associated
407041	MIR34B	0.0012726425371893	chronic_inflammation_gene_shot	BioGRID	not likely CI-associated
55657	ZNF692	0.00127264055126943	chronic_inflammation_gene_shot	BioGRID	not likely CI-associated
54093	SETD4	0.00127029358639607	chronic_inflammation_gene_shot	BioGRID	not likely CI-associated
83879	CDCA7	0.00126973018871416	chronic_inflammation_gene_shot	BioGRID	not likely CI-associated
4487	MSX1	0.00126918604564633	chronic_inflammation_gene_shot	BioGRID	not likely CI-associated
57496	MRTFB	0.00126833318182378	chronic_inflammation_gene_shot	BioGRID	not likely CI-associated
3081	HGD	0.00126802941764544	chronic_inflammation_gene_shot	BioGRID	not likely CI-associated
345557	PLCXD3	0.00126776699926051	chronic_inflammation_gene_shot	BioGRID	not likely CI-associated
79230	ZNF557	0.00126768309988279	chronic_inflammation_gene_shot	BioGRID	not likely CI-associated
7287	TULP1	0.00126727209211495	chronic_inflammation_gene_shot	BioGRID	not likely CI-associated
197322	ACSF3	0.00126683751770644	chronic_inflammation_gene_shot	BioGRID	not likely CI-associated
64769	MEAF6	0.00126669528796365	chronic_inflammation_gene_shot	BioGRID	not likely CI-associated
2971	GTF3A	0.00126444147696996	chronic_inflammation_gene_shot	BioGRID	not likely CI-associated
1112	FOXN3	0.001261556382914	chronic_inflammation_gene_shot	BioGRID	not likely CI-associated
123904	NRN1L	0.00126105494706895	chronic_inflammation_gene_shot	BioGRID	not likely CI-associated
9728	SECISBP2L	0.00126029837914797	chronic_inflammation_gene_shot	BioGRID	not likely CI-associated
116461	TSEN15	0.00126028693464825	chronic_inflammation_gene_shot	BioGRID	not likely CI-associated
23025	UNC13A	0.001260029005011	chronic_inflammation_gene_shot	BioGRID	not likely CI-associated
5045	FURIN	0.00125984746953983	chronic_inflammation_gene_shot	BioGRID	not likely CI-associated
201798	TIGD4	0.00125889761035343	chronic_inflammation_gene_shot	BioGRID	not likely CI-associated
25849	PARM1	0.00125830436432586	chronic_inflammation_gene_shot	BioGRID	not likely CI-associated
1015	CDH17	0.00125830436432586	chronic_inflammation_gene_shot	BioGRID	not likely CI-associated
389383	CLPSL2	0.00125830436432586	chronic_inflammation_gene_shot	BioGRID	not likely CI-associated
84769	MPV17L2	0.00125793038799908	chronic_inflammation_gene_shot	BioGRID	not likely CI-associated
112476	PRRT2	0.00125757634296243	chronic_inflammation_gene_shot	BioGRID	not likely CI-associated
89796	NAV1	0.00125718694614524	chronic_inflammation_gene_shot	BioGRID	not likely CI-associated
64220	STRA6	0.0012566592303937	chronic_inflammation_gene_shot	BioGRID	not likely CI-associated
57191	VN1R1	0.00125586287429109	chronic_inflammation_gene_shot	BioGRID	not likely CI-associated
284390	ZNF763	0.00125254103499033	chronic_inflammation_gene_shot	BioGRID	not likely CI-associated
84916	UTP4	0.00125235166528636	chronic_inflammation_gene_shot	BioGRID	not likely CI-associated
9923	ZBTB40	0.0012510947913772	chronic_inflammation_gene_shot	BioGRID	not likely CI-associated
83903	HASPIN	0.00125077509573508	chronic_inflammation_gene_shot	BioGRID	not likely CI-associated
9134	CCNE2	0.00125043367725336	chronic_inflammation_gene_shot	BioGRID	not likely CI-associated
493911	PHOSPHO2	0.00124800399481117	chronic_inflammation_gene_shot	BioGRID	not likely CI-associated
51702	PADI3	0.00124751864689384	chronic_inflammation_gene_shot	BioGRID	not likely CI-associated
6358	CCL14	0.00124734142365281	chronic_inflammation_gene_shot	BioGRID	not likely CI-associated
22878	TRAPPC8	0.00124570430776562	chronic_inflammation_gene_shot	BioGRID	not likely CI-associated
10472	ZBTB18	0.00124515800189684	chronic_inflammation_gene_shot	BioGRID	not likely CI-associated
9388	LIPG	0.00124493974238464	chronic_inflammation_gene_shot	BioGRID	not likely CI-associated
139628	FOXR2	0.00124359989619576	chronic_inflammation_gene_shot	BioGRID	not likely CI-associated
138429	PIP5KL1	0.0012434841568317	chronic_inflammation_gene_shot	BioGRID	not likely CI-associated
26033	ATRNL1	0.00124149857989455	chronic_inflammation_gene_shot	BioGRID	not likely CI-associated
23562	CLDN14	0.00124032146074262	chronic_inflammation_gene_shot	BioGRID	not likely CI-associated
654346	LGALS9C	0.00123989288358025	chronic_inflammation_gene_shot	BioGRID	not likely CI-associated
116832	RPL39L	0.00123892968897514	chronic_inflammation_gene_shot	BioGRID	not likely CI-associated
90665	TBL1Y	0.00123806638681452	chronic_inflammation_gene_shot	BioGRID	not likely CI-associated
10157	AASS	0.00123735716899129	chronic_inflammation_gene_shot	BioGRID	not likely CI-associated
259294	TAS2R19	0.00123714230836671	chronic_inflammation_gene_shot	BioGRID	not likely CI-associated
9179	AP4M1	0.00123518957968679	chronic_inflammation_gene_shot	BioGRID	not likely CI-associated
9649	RALGPS1	0.00123490451636354	chronic_inflammation_gene_shot	BioGRID	not likely CI-associated
25862	USP49	0.00123450703244004	chronic_inflammation_gene_shot	BioGRID	not likely CI-associated
128646	SIRPD	0.00123411746452761	chronic_inflammation_gene_shot	BioGRID	not likely CI-associated
57576	KIF17	0.00123390200805568	chronic_inflammation_gene_shot	BioGRID	not likely CI-associated
219938	SPATA19	0.001232388131155	chronic_inflammation_gene_shot	BioGRID	not likely CI-associated
6568	SLC17A1	0.00123122333594168	chronic_inflammation_gene_shot	BioGRID	not likely CI-associated
10825	NEU3	0.00123033597634068	chronic_inflammation_gene_shot	BioGRID	not likely CI-associated
286257	PAXX	0.00122978999698765	chronic_inflammation_gene_shot	BioGRID	not likely CI-associated
80167	ABHD18	0.0012285724823824	chronic_inflammation_gene_shot	BioGRID	not likely CI-associated
9331	B4GALT6	0.00122672413403228	chronic_inflammation_gene_shot	BioGRID	not likely CI-associated
407026	MIR29C	0.00122576063228607	chronic_inflammation_gene_shot	BioGRID	not likely CI-associated
221301	CALHM4	0.00122394417143705	chronic_inflammation_gene_shot	BioGRID	not likely CI-associated
7712	ZNF157	0.00122335764974391	chronic_inflammation_gene_shot	BioGRID	not likely CI-associated
23612	PHLDA3	0.00122224865874769	chronic_inflammation_gene_shot	BioGRID	not likely CI-associated
57560	IFT80	0.00122181535250302	chronic_inflammation_gene_shot	BioGRID	not likely CI-associated
341359	SYT10	0.00122149379662266	chronic_inflammation_gene_shot	BioGRID	not likely CI-associated
9635	CLCA2	0.00122133206204102	chronic_inflammation_gene_shot	BioGRID	not likely CI-associated
57002	YAE1	0.00122110010063856	chronic_inflammation_gene_shot	BioGRID	not likely CI-associated
54920	DUS2	0.00122107969884816	chronic_inflammation_gene_shot	BioGRID	not likely CI-associated
255426	RASGEF1C	0.00122038301483893	chronic_inflammation_gene_shot	BioGRID	not likely CI-associated
11047	ADRM1	0.001220223595698	chronic_inflammation_gene_shot	BioGRID	not likely CI-associated
375341	C3orf62	0.0012202127482132	chronic_inflammation_gene_shot	BioGRID	not likely CI-associated
440193	CCDC88C	0.00121959813810845	chronic_inflammation_gene_shot	BioGRID	not likely CI-associated
29801	ZDHHC8	0.00121916823105907	chronic_inflammation_gene_shot	BioGRID	not likely CI-associated
9677	PPIP5K1	0.00121809595345946	chronic_inflammation_gene_shot	BioGRID	not likely CI-associated
340542	BEX5	0.0012178779865438	chronic_inflammation_gene_shot	BioGRID	not likely CI-associated
7584	ZNF35	0.00121566268955383	chronic_inflammation_gene_shot	BioGRID	not likely CI-associated
7425	VGF	0.00121533706316227	chronic_inflammation_gene_shot	BioGRID	not likely CI-associated
115677	NOSTRIN	0.00121324745970622	chronic_inflammation_gene_shot	BioGRID	not likely CI-associated
29989	OBP2B	0.00121075433000906	chronic_inflammation_gene_shot	BioGRID	not likely CI-associated
122769	LRR1	0.00121059019001797	chronic_inflammation_gene_shot	BioGRID	not likely CI-associated
728269	MAGEA9B	0.00121053035369207	chronic_inflammation_gene_shot	BioGRID	not likely CI-associated
1193	CLIC2	0.00121005274201377	chronic_inflammation_gene_shot	BioGRID	not likely CI-associated
5744	PTHLH	0.00120994911748511	chronic_inflammation_gene_shot	BioGRID	not likely CI-associated
338599	DUSP29	0.00120797217689545	chronic_inflammation_gene_shot	BioGRID	not likely CI-associated
23676	SMPX	0.00120687814148488	chronic_inflammation_gene_shot	BioGRID	not likely CI-associated
641372	ACOT6	0.0012063819316589	chronic_inflammation_gene_shot	BioGRID	not likely CI-associated
80347	COASY	0.00120526014075319	chronic_inflammation_gene_shot	BioGRID	not likely CI-associated
79587	CARS2	0.00120399105907029	chronic_inflammation_gene_shot	BioGRID	not likely CI-associated
25874	MPC2	0.0012014279240602	chronic_inflammation_gene_shot	BioGRID	not likely CI-associated
283870	BRICD5	0.0012005311256232	chronic_inflammation_gene_shot	BioGRID	not likely CI-associated
148808	MFSD4A	0.00119991081991989	chronic_inflammation_gene_shot	BioGRID	not likely CI-associated
55319	TMA16	0.00119939073926896	chronic_inflammation_gene_shot	BioGRID	not likely CI-associated
200316	APOBEC3F	0.00119928933332902	chronic_inflammation_gene_shot	BioGRID	not likely CI-associated
25886	POC1A	0.00119795298719923	chronic_inflammation_gene_shot	BioGRID	not likely CI-associated
85397	RGS8	0.00119661682302177	chronic_inflammation_gene_shot	BioGRID	not likely CI-associated
121278	TPH2	0.00119619558056474	chronic_inflammation_gene_shot	BioGRID	not likely CI-associated
51102	MECR	0.00119592714662371	chronic_inflammation_gene_shot	BioGRID	not likely CI-associated
55969	RAB5IF	0.00119491069935321	chronic_inflammation_gene_shot	BioGRID	not likely CI-associated
55188	RIC8B	0.00119480157017479	chronic_inflammation_gene_shot	BioGRID	not likely CI-associated
57626	KLHL1	0.00119299721279117	chronic_inflammation_gene_shot	BioGRID	not likely CI-associated
337963	KRTAP23-1	0.00119283396193953	chronic_inflammation_gene_shot	BioGRID	not likely CI-associated
151987	PPP4R2	0.00119235633842716	chronic_inflammation_gene_shot	BioGRID	not likely CI-associated
128822	CST9	0.00119047044327487	chronic_inflammation_gene_shot	BioGRID	not likely CI-associated
57480	PLEKHG1	0.00118903082454637	chronic_inflammation_gene_shot	BioGRID	not likely CI-associated
79791	FBXO31	0.00118856727624743	chronic_inflammation_gene_shot	BioGRID	not likely CI-associated
56548	CHST7	0.00118795911053433	chronic_inflammation_gene_shot	BioGRID	not likely CI-associated
54509	RHOF	0.00118775031653908	chronic_inflammation_gene_shot	BioGRID	not likely CI-associated
441250	TYW1B	0.00118699254590912	chronic_inflammation_gene_shot	BioGRID	not likely CI-associated
340390	WDR97	0.00118627304947714	chronic_inflammation_gene_shot	BioGRID	not likely CI-associated
196743	PAOX	0.00118593353410469	chronic_inflammation_gene_shot	BioGRID	not likely CI-associated
95681	CEP41	0.00118554117953885	chronic_inflammation_gene_shot	BioGRID	not likely CI-associated
54802	TRIT1	0.00118528868779797	chronic_inflammation_gene_shot	BioGRID	not likely CI-associated
4886	NPY1R	0.00118519653303612	chronic_inflammation_gene_shot	BioGRID	not likely CI-associated
6909	TBX2	0.00118431926901083	chronic_inflammation_gene_shot	BioGRID	not likely CI-associated
5881	RAC3	0.00118417573134411	chronic_inflammation_gene_shot	BioGRID	not likely CI-associated
9573	GDF3	0.00118403504180577	chronic_inflammation_gene_shot	BioGRID	not likely CI-associated
23315	SLC9A8	0.00118337675807425	chronic_inflammation_gene_shot	BioGRID	not likely CI-associated
430	ASCL2	0.00118168790826914	chronic_inflammation_gene_shot	BioGRID	not likely CI-associated
51111	KMT5B	0.00117974145799679	chronic_inflammation_gene_shot	BioGRID	not likely CI-associated
114803	MYSM1	0.00117922911684374	chronic_inflammation_gene_shot	BioGRID	not likely CI-associated
53905	DUOX1	0.0011766168937088	chronic_inflammation_gene_shot	BioGRID	not likely CI-associated
5208	PFKFB2	0.00117530226485828	chronic_inflammation_gene_shot	BioGRID	not likely CI-associated
1586	CYP17A1	0.00117443157408595	chronic_inflammation_gene_shot	BioGRID	not likely CI-associated
145567	TTC7B	0.00117384136671795	chronic_inflammation_gene_shot	BioGRID	not likely CI-associated
2966	GTF2H2	0.00117126093450089	chronic_inflammation_gene_shot	BioGRID	not likely CI-associated
134429	STARD4	0.00117035917839207	chronic_inflammation_gene_shot	BioGRID	not likely CI-associated
338339	CLEC4D	0.00116996026225709	chronic_inflammation_gene_shot	BioGRID	not likely CI-associated
8424	BBOX1	0.00116953882203938	chronic_inflammation_gene_shot	BioGRID	not likely CI-associated
54813	KLHL28	0.00116775531008429	chronic_inflammation_gene_shot	BioGRID	not likely CI-associated
8491	MAP4K3	0.00116685506497433	chronic_inflammation_gene_shot	BioGRID	not likely CI-associated
9655	SOCS5	0.00116557724819287	chronic_inflammation_gene_shot	BioGRID	not likely CI-associated
57730	ANKRD36B	0.00116473897765052	chronic_inflammation_gene_shot	BioGRID	not likely CI-associated
100996939	PYURF	0.00116324105380044	chronic_inflammation_gene_shot	BioGRID	not likely CI-associated
165530	CLEC4F	0.00116297443783448	chronic_inflammation_gene_shot	BioGRID	not likely CI-associated
492311	IGIP	0.00116000032935683	chronic_inflammation_gene_shot	BioGRID	not likely CI-associated
1439	CSF2RB	0.00115997881603546	chronic_inflammation_gene_shot	BioGRID	not likely CI-associated
5672	PSG4	0.00115748600364004	chronic_inflammation_gene_shot	BioGRID	not likely CI-associated
56853	CELF4	0.00115630659568327	chronic_inflammation_gene_shot	BioGRID	not likely CI-associated
64925	CCDC71	0.0011562039795365	chronic_inflammation_gene_shot	BioGRID	not likely CI-associated
340595	RTL4	0.00115541147614623	chronic_inflammation_gene_shot	BioGRID	not likely CI-associated
116179	TGM7	0.00115533259105394	chronic_inflammation_gene_shot	BioGRID	not likely CI-associated
5913	RAPSN	0.00115464260768424	chronic_inflammation_gene_shot	BioGRID	not likely CI-associated
51239	ANKRD39	0.00115374789940025	chronic_inflammation_gene_shot	BioGRID	not likely CI-associated
10991	SLC38A3	0.00115337941198277	chronic_inflammation_gene_shot	BioGRID	not likely CI-associated
339231	ARL16	0.00115257900834545	chronic_inflammation_gene_shot	BioGRID	not likely CI-associated
51454	GULP1	0.00115215138257456	chronic_inflammation_gene_shot	BioGRID	not likely CI-associated
84034	EMILIN2	0.00115118278470114	chronic_inflammation_gene_shot	BioGRID	not likely CI-associated
23040	MYT1L	0.00114948979746691	chronic_inflammation_gene_shot	BioGRID	not likely CI-associated
50839	TAS2R10	0.00114935422684747	chronic_inflammation_gene_shot	BioGRID	not likely CI-associated
4694	NDUFA1	0.00114919812852478	chronic_inflammation_gene_shot	BioGRID	not likely CI-associated
142940	TRUB1	0.00114898570446333	chronic_inflammation_gene_shot	BioGRID	not likely CI-associated
124056	NOXO1	0.00114844674647707	chronic_inflammation_gene_shot	BioGRID	not likely CI-associated
84976	DISP1	0.00114757401728442	chronic_inflammation_gene_shot	BioGRID	not likely CI-associated
64773	PCED1A	0.00114562740274781	chronic_inflammation_gene_shot	BioGRID	not likely CI-associated
100128927	ZBTB42	0.00114405738316278	chronic_inflammation_gene_shot	BioGRID	not likely CI-associated
79575	ABHD8	0.00114230454461819	chronic_inflammation_gene_shot	BioGRID	not likely CI-associated
30061	SLC40A1	0.00114182931815196	chronic_inflammation_gene_shot	BioGRID	not likely CI-associated
25780	RASGRP3	0.00114049546896539	chronic_inflammation_gene_shot	BioGRID	not likely CI-associated
10391	CORO2B	0.00113884263012922	chronic_inflammation_gene_shot	BioGRID	not likely CI-associated
2815	GP9	0.00113700863355609	chronic_inflammation_gene_shot	BioGRID	not likely CI-associated
4885	NPTX2	0.001136561138307	chronic_inflammation_gene_shot	BioGRID	not likely CI-associated
5340	PLG	0.00113639536490354	chronic_inflammation_gene_shot	BioGRID	not likely CI-associated
7299	TYR	0.00113625858747917	chronic_inflammation_gene_shot	BioGRID	not likely CI-associated
8938	BAIAP3	0.00113207501791072	chronic_inflammation_gene_shot	BioGRID	not likely CI-associated
2899	GRIK3	0.00113073200842849	chronic_inflammation_gene_shot	BioGRID	not likely CI-associated
284656	EPHA10	0.00113020701381761	chronic_inflammation_gene_shot	BioGRID	not likely CI-associated
114897	C1QTNF1	0.00112872906288147	chronic_inflammation_gene_shot	BioGRID	not likely CI-associated
85359	DGCR6L	0.00112773086352301	chronic_inflammation_gene_shot	BioGRID	not likely CI-associated
5319	PLA2G1B	0.00112769970727305	chronic_inflammation_gene_shot	BioGRID	not likely CI-associated
388698	FLG2	0.00112726003829734	chronic_inflammation_gene_shot	BioGRID	not likely CI-associated
115811	IQCD	0.00112539542214379	chronic_inflammation_gene_shot	BioGRID	not likely CI-associated
28234	SLCO1B3	0.00112430685949089	chronic_inflammation_gene_shot	BioGRID	not likely CI-associated
7092	TLL1	0.001123942439722	chronic_inflammation_gene_shot	BioGRID	not likely CI-associated
390	RND3	0.00112296414164785	chronic_inflammation_gene_shot	BioGRID	not likely CI-associated
579	NKX3-2	0.00112118111038528	chronic_inflammation_gene_shot	BioGRID	not likely CI-associated
6754	SSTR4	0.00112107324822043	chronic_inflammation_gene_shot	BioGRID	not likely CI-associated
100302168	MIR1257	0.00111998821014789	chronic_inflammation_gene_shot	BioGRID	not likely CI-associated
5314	PKHD1	0.00111964643301915	chronic_inflammation_gene_shot	BioGRID	not likely CI-associated
8816	DCAF5	0.00111957395494349	chronic_inflammation_gene_shot	BioGRID	not likely CI-associated
9429	ABCG2	0.00111806074478252	chronic_inflammation_gene_shot	BioGRID	not likely CI-associated
443	ASPA	0.00111787116639885	chronic_inflammation_gene_shot	BioGRID	not likely CI-associated
23671	TMEFF2	0.00111761090998302	chronic_inflammation_gene_shot	BioGRID	not likely CI-associated
51278	IER5	0.00111711922965478	chronic_inflammation_gene_shot	BioGRID	not likely CI-associated
55182	RNF220	0.00111504603689016	chronic_inflammation_gene_shot	BioGRID	not likely CI-associated
51019	WASHC3	0.00111498660660163	chronic_inflammation_gene_shot	BioGRID	not likely CI-associated
6302	TSPAN31	0.00111130852453905	chronic_inflammation_gene_shot	BioGRID	not likely CI-associated
4747	NEFL	0.00111070173483614	chronic_inflammation_gene_shot	BioGRID	not likely CI-associated
1497	CTNS	0.00110966583143323	chronic_inflammation_gene_shot	BioGRID	not likely CI-associated
22887	FOXJ3	0.00110935876038399	chronic_inflammation_gene_shot	BioGRID	not likely CI-associated
23175	LPIN1	0.00110908862885396	chronic_inflammation_gene_shot	BioGRID	not likely CI-associated
51270	TFDP3	0.00110767450501245	chronic_inflammation_gene_shot	BioGRID	not likely CI-associated
94234	FOXQ1	0.00110624264322984	chronic_inflammation_gene_shot	BioGRID	not likely CI-associated
5617	PRL	0.00110324171427087	chronic_inflammation_gene_shot	BioGRID	not likely CI-associated
8412	BCAR3	0.00109938483156838	chronic_inflammation_gene_shot	BioGRID	not likely CI-associated
79661	NEIL1	0.00109913532171087	chronic_inflammation_gene_shot	BioGRID	not likely CI-associated
642954	RBBP4P1	0.00109771072746118	chronic_inflammation_gene_shot	BioGRID	not likely CI-associated
653147	RPL26P30	0.00109771072746118	chronic_inflammation_gene_shot	BioGRID	not likely CI-associated
84280	BTBD10	0.00109734298534624	chronic_inflammation_gene_shot	BioGRID	not likely CI-associated
284323	ZNF780A	0.00109568738719065	chronic_inflammation_gene_shot	BioGRID	not likely CI-associated
9758	FRMPD4	0.00109515574591009	chronic_inflammation_gene_shot	BioGRID	not likely CI-associated
84869	CBR4	0.0010948845750596	chronic_inflammation_gene_shot	BioGRID	not likely CI-associated
220213	OTUD1	0.00109424025799385	chronic_inflammation_gene_shot	BioGRID	not likely CI-associated
25938	HEATR5A	0.00109243782637066	chronic_inflammation_gene_shot	BioGRID	not likely CI-associated
26140	TTLL3	0.00109191037157323	chronic_inflammation_gene_shot	BioGRID	not likely CI-associated
8704	B4GALT2	0.00109058872870254	chronic_inflammation_gene_shot	BioGRID	not likely CI-associated
563	AZGP1	0.00109031508629681	chronic_inflammation_gene_shot	BioGRID	not likely CI-associated
3680	ITGA9	0.00108948494051878	chronic_inflammation_gene_shot	BioGRID	not likely CI-associated
84105	PCBD2	0.00108942836385546	chronic_inflammation_gene_shot	BioGRID	not likely CI-associated
130560	SPATA3	0.00108625945577209	chronic_inflammation_gene_shot	BioGRID	not likely CI-associated
80071	CCDC15	0.00108577588143573	chronic_inflammation_gene_shot	BioGRID	not likely CI-associated
51659	GINS2	0.00108453660111174	chronic_inflammation_gene_shot	BioGRID	not likely CI-associated
114899	C1QTNF3	0.00108308485183155	chronic_inflammation_gene_shot	BioGRID	not likely CI-associated
7424	VEGFC	0.00108299698186162	chronic_inflammation_gene_shot	BioGRID	not likely CI-associated
64344	HIF3A	0.00108067568623414	chronic_inflammation_gene_shot	BioGRID	not likely CI-associated
199704	ZNF585A	0.00108035330796362	chronic_inflammation_gene_shot	BioGRID	not likely CI-associated
1056	CEL	0.00107714616489701	chronic_inflammation_gene_shot	BioGRID	not likely CI-associated
79613	TANGO6	0.00107675445409103	chronic_inflammation_gene_shot	BioGRID	not likely CI-associated
2491	CENPI	0.00107402013927883	chronic_inflammation_gene_shot	BioGRID	not likely CI-associated
11282	MGAT4B	0.00107274549468394	chronic_inflammation_gene_shot	BioGRID	not likely CI-associated
28990	ASTE1	0.00107273018996563	chronic_inflammation_gene_shot	BioGRID	not likely CI-associated
1522	CTSZ	0.00107195215255442	chronic_inflammation_gene_shot	BioGRID	not likely CI-associated
6846	XCL2	0.00107135677997769	chronic_inflammation_gene_shot	BioGRID	not likely CI-associated
57016	AKR1B10	0.00107126286821296	chronic_inflammation_gene_shot	BioGRID	not likely CI-associated
257629	ANKS4B	0.00107103016150978	chronic_inflammation_gene_shot	BioGRID	not likely CI-associated
92552	ATXN3L	0.00107085155219954	chronic_inflammation_gene_shot	BioGRID	not likely CI-associated
140596	DEFB104A	0.00107007183517142	chronic_inflammation_gene_shot	BioGRID	not likely CI-associated
7869	SEMA3B	0.00106991093952713	chronic_inflammation_gene_shot	BioGRID	not likely CI-associated
55214	P3H2	0.00106968026756649	chronic_inflammation_gene_shot	BioGRID	not likely CI-associated
283450	HECTD4	0.00106869502446384	chronic_inflammation_gene_shot	BioGRID	not likely CI-associated
440519	ZNF724	0.00106865217703127	chronic_inflammation_gene_shot	BioGRID	not likely CI-associated
7166	TPH1	0.0010664675703813	chronic_inflammation_gene_shot	BioGRID	not likely CI-associated
79947	DHDDS	0.00106599701430215	chronic_inflammation_gene_shot	BioGRID	not likely CI-associated
7275	TUB	0.00106597644086239	chronic_inflammation_gene_shot	BioGRID	not likely CI-associated
26472	PPP1R14B	0.001063555814932	chronic_inflammation_gene_shot	BioGRID	not likely CI-associated
27130	INVS	0.00106233487187343	chronic_inflammation_gene_shot	BioGRID	not likely CI-associated
55129	ANO10	0.00106194151439129	chronic_inflammation_gene_shot	BioGRID	not likely CI-associated
221806	VWDE	0.00106067329592038	chronic_inflammation_gene_shot	BioGRID	not likely CI-associated
55502	HES6	0.00105918273234044	chronic_inflammation_gene_shot	BioGRID	not likely CI-associated
84812	PLCD4	0.0010588253867558	chronic_inflammation_gene_shot	BioGRID	not likely CI-associated
154313	CFAP206	0.00105772831951682	chronic_inflammation_gene_shot	BioGRID	not likely CI-associated
283948	NHLRC4	0.00105767869446755	chronic_inflammation_gene_shot	BioGRID	not likely CI-associated
1558	CYP2C8	0.00105677423266794	chronic_inflammation_gene_shot	BioGRID	not likely CI-associated
27233	SULT1C4	0.00105542613063139	chronic_inflammation_gene_shot	BioGRID	not likely CI-associated
1145	CHRNE	0.00105530366768003	chronic_inflammation_gene_shot	BioGRID	not likely CI-associated
1901	S1PR1	0.00105437117572536	chronic_inflammation_gene_shot	BioGRID	not likely CI-associated
3174	HNF4G	0.00105432209140202	chronic_inflammation_gene_shot	BioGRID	not likely CI-associated
10438	C1D	0.00105420429896449	chronic_inflammation_gene_shot	BioGRID	not likely CI-associated
401138	AMTN	0.00105344263394323	chronic_inflammation_gene_shot	BioGRID	not likely CI-associated
57129	MRPL47	0.0010525019367481	chronic_inflammation_gene_shot	BioGRID	not likely CI-associated
79154	DHRS11	0.00105234481656662	chronic_inflammation_gene_shot	BioGRID	not likely CI-associated
10950	BTG3	0.00105175195578851	chronic_inflammation_gene_shot	BioGRID	not likely CI-associated
6539	SLC6A12	0.00104612154265748	chronic_inflammation_gene_shot	BioGRID	not likely CI-associated
55998	NXF5	0.00104585998004375	chronic_inflammation_gene_shot	BioGRID	not likely CI-associated
26230	TIAM2	0.00104566566335104	chronic_inflammation_gene_shot	BioGRID	not likely CI-associated
168002	DACT2	0.00104513966001012	chronic_inflammation_gene_shot	BioGRID	not likely CI-associated
4608	MYBPH	0.00104430884621189	chronic_inflammation_gene_shot	BioGRID	not likely CI-associated
6429	SRSF4	0.00104318544106041	chronic_inflammation_gene_shot	BioGRID	not likely CI-associated
23683	PRKD3	0.00104107234053462	chronic_inflammation_gene_shot	BioGRID	not likely CI-associated
11152	WDR45	0.00104089785440583	chronic_inflammation_gene_shot	BioGRID	not likely CI-associated
146050	ZSCAN29	0.00103646594516643	chronic_inflammation_gene_shot	BioGRID	not likely CI-associated
259173	ALS2CL	0.00103581190458823	chronic_inflammation_gene_shot	BioGRID	not likely CI-associated
55717	WDR11	0.00103384970845133	chronic_inflammation_gene_shot	BioGRID	not likely CI-associated
246176	GAS2L2	0.00103347152982138	chronic_inflammation_gene_shot	BioGRID	not likely CI-associated
54949	SDHAF2	0.00103234990245221	chronic_inflammation_gene_shot	BioGRID	not likely CI-associated
6532	SLC6A4	0.00103165800273074	chronic_inflammation_gene_shot	BioGRID	not likely CI-associated
55788	LMBRD1	0.00103092296692446	chronic_inflammation_gene_shot	BioGRID	not likely CI-associated
51247	PAIP2	0.0010307913058888	chronic_inflammation_gene_shot	BioGRID	not likely CI-associated
1555	CYP2B6	0.00103073447243789	chronic_inflammation_gene_shot	BioGRID	not likely CI-associated
10235	RASGRP2	0.00103032202332865	chronic_inflammation_gene_shot	BioGRID	not likely CI-associated
2063	NR2F6	0.00102738108791094	chronic_inflammation_gene_shot	BioGRID	not likely CI-associated
10223	GPA33	0.00102711320830901	chronic_inflammation_gene_shot	BioGRID	not likely CI-associated
125919	ZNF543	0.00102692969892886	chronic_inflammation_gene_shot	BioGRID	not likely CI-associated
1235	CCR6	0.00102190648472219	chronic_inflammation_gene_shot	BioGRID	not likely CI-associated
1583	CYP11A1	0.00102181879428883	chronic_inflammation_gene_shot	BioGRID	not likely CI-associated
4107	MAGEA8	0.00102068883459543	chronic_inflammation_gene_shot	BioGRID	not likely CI-associated
283638	CEP170B	0.00102011424901679	chronic_inflammation_gene_shot	BioGRID	not likely CI-associated
79054	TRPM8	0.00102006299024909	chronic_inflammation_gene_shot	BioGRID	not likely CI-associated
84417	ECRG4	0.00101947655037934	chronic_inflammation_gene_shot	BioGRID	not likely CI-associated
255520	ELMOD2	0.00101922316283904	chronic_inflammation_gene_shot	BioGRID	not likely CI-associated
8029	CUBN	0.00101875445944387	chronic_inflammation_gene_shot	BioGRID	not likely CI-associated
220359	TIGD3	0.00101846239741848	chronic_inflammation_gene_shot	BioGRID	not likely CI-associated
2769	GNA15	0.00101722655005125	chronic_inflammation_gene_shot	BioGRID	not likely CI-associated
133746	JMY	0.00101701833677724	chronic_inflammation_gene_shot	BioGRID	not likely CI-associated
54546	RNF186	0.00101690051830492	chronic_inflammation_gene_shot	BioGRID	not likely CI-associated
9473	THEMIS2	0.00101659462240767	chronic_inflammation_gene_shot	BioGRID	not likely CI-associated
80852	GRIP2	0.00101604341879796	chronic_inflammation_gene_shot	BioGRID	not likely CI-associated
2346	FOLH1	0.00101594915738175	chronic_inflammation_gene_shot	BioGRID	not likely CI-associated
9992	KCNE2	0.00101496656186898	chronic_inflammation_gene_shot	BioGRID	not likely CI-associated
9568	GABBR2	0.00101443193195345	chronic_inflammation_gene_shot	BioGRID	not likely CI-associated
4864	NPC1	0.00101353697288531	chronic_inflammation_gene_shot	BioGRID	not likely CI-associated
26038	CHD5	0.0010105867401512	chronic_inflammation_gene_shot	BioGRID	not likely CI-associated
51433	ANAPC5	0.00101043003198139	chronic_inflammation_gene_shot	BioGRID	not likely CI-associated
23007	PLCH1	0.00100939946111008	chronic_inflammation_gene_shot	BioGRID	not likely CI-associated
282974	STK32C	0.00100923386534905	chronic_inflammation_gene_shot	BioGRID	not likely CI-associated
121006	FAM186A	0.00100860814008612	chronic_inflammation_gene_shot	BioGRID	not likely CI-associated
7554	ZNF8	0.0010084134786038	chronic_inflammation_gene_shot	BioGRID	not likely CI-associated
2035	EPB41	0.00100740690139972	chronic_inflammation_gene_shot	BioGRID	not likely CI-associated
10588	MTHFS	0.00100674016680544	chronic_inflammation_gene_shot	BioGRID	not likely CI-associated
407040	MIR34A	0.00100430623408443	chronic_inflammation_gene_shot	BioGRID	not likely CI-associated
100653515	CEP295NL	0.00100359976887907	chronic_inflammation_gene_shot	BioGRID	not likely CI-associated
79958	DENND1C	0.00100213392024217	chronic_inflammation_gene_shot	BioGRID	not likely CI-associated
8818	DPM2	0.00100090495232686	chronic_inflammation_gene_shot	BioGRID	not likely CI-associated
51265	CDKL3	0.000999815441292805	chronic_inflammation_gene_shot	BioGRID	not likely CI-associated
493753	COA5	0.000999714477885127	chronic_inflammation_gene_shot	BioGRID	not likely CI-associated
8728	ADAM19	0.000999333229084894	chronic_inflammation_gene_shot	BioGRID	not likely CI-associated
93210	PGAP3	0.000999121630056676	chronic_inflammation_gene_shot	BioGRID	not likely CI-associated
58488	PCTP	0.000996760453993218	chronic_inflammation_gene_shot	BioGRID	not likely CI-associated
4151	MB	0.000995346148600896	chronic_inflammation_gene_shot	BioGRID	not likely CI-associated
91978	TPGS1	0.000993510561639888	chronic_inflammation_gene_shot	BioGRID	not likely CI-associated
3385	ICAM3	0.000993100651942016	chronic_inflammation_gene_shot	BioGRID	not likely CI-associated
135112	NCOA7	0.000993009763736169	chronic_inflammation_gene_shot	BioGRID	not likely CI-associated
6913	TBX15	0.000992385387512478	chronic_inflammation_gene_shot	BioGRID	not likely CI-associated
90324	CCDC97	0.000992128584581761	chronic_inflammation_gene_shot	BioGRID	not likely CI-associated
7050	TGIF1	0.000991822330748862	chronic_inflammation_gene_shot	BioGRID	not likely CI-associated
8751	ADAM15	0.000991534130888757	chronic_inflammation_gene_shot	BioGRID	not likely CI-associated
203328	SUSD3	0.000991181965828544	chronic_inflammation_gene_shot	BioGRID	not likely CI-associated
284071	MEIOC	0.000989279176465415	chronic_inflammation_gene_shot	BioGRID	not likely CI-associated
57406	ABHD6	0.000987463572453287	chronic_inflammation_gene_shot	BioGRID	not likely CI-associated
283643	TEDC1	0.000987297628692799	chronic_inflammation_gene_shot	BioGRID	not likely CI-associated
2057	EPOR	0.000983264960094818	chronic_inflammation_gene_shot	BioGRID	not likely CI-associated
2998	GYS2	0.000983091112141527	chronic_inflammation_gene_shot	BioGRID	not likely CI-associated
84957	RELT	0.000982980943660536	chronic_inflammation_gene_shot	BioGRID	not likely CI-associated
284406	ZFP82	0.000982906953190988	chronic_inflammation_gene_shot	BioGRID	not likely CI-associated
51083	GAL	0.000981668934886524	chronic_inflammation_gene_shot	BioGRID	not likely CI-associated
64410	KLHL25	0.000981641446644502	chronic_inflammation_gene_shot	BioGRID	not likely CI-associated
5408	PNLIPRP2	0.000981371474587818	chronic_inflammation_gene_shot	BioGRID	not likely CI-associated
7108	TM7SF2	0.000981321279807642	chronic_inflammation_gene_shot	BioGRID	not likely CI-associated
114885	OSBPL11	0.000980190427788007	chronic_inflammation_gene_shot	BioGRID	not likely CI-associated
151835	CPNE9	0.000977487718429631	chronic_inflammation_gene_shot	BioGRID	not likely CI-associated
4508	ATP6	0.000975913862540384	chronic_inflammation_gene_shot	BioGRID	not likely CI-associated
84283	TMEM79	0.000975726020196123	chronic_inflammation_gene_shot	BioGRID	not likely CI-associated
3219	HOXB9	0.000975414613766835	chronic_inflammation_gene_shot	BioGRID	not likely CI-associated
1827	RCAN1	0.000974600961980299	chronic_inflammation_gene_shot	BioGRID	not likely CI-associated
23235	SIK2	0.000974512969314598	chronic_inflammation_gene_shot	BioGRID	not likely CI-associated
6035	RNASE1	0.000972324389261438	chronic_inflammation_gene_shot	BioGRID	not likely CI-associated
55920	RCC2	0.000969714962839671	chronic_inflammation_gene_shot	BioGRID	not likely CI-associated
340385	ZNF517	0.000969214842916772	chronic_inflammation_gene_shot	BioGRID	not likely CI-associated
5281	PIGF	0.000968910282373481	chronic_inflammation_gene_shot	BioGRID	not likely CI-associated
10201	NME6	0.000968664821804499	chronic_inflammation_gene_shot	BioGRID	not likely CI-associated
219285	SAMD9L	0.00096849088893209	chronic_inflammation_gene_shot	BioGRID	not likely CI-associated
3211	HOXB1	0.000967448597821365	chronic_inflammation_gene_shot	BioGRID	not likely CI-associated
54751	FBLIM1	0.000966881089782667	chronic_inflammation_gene_shot	BioGRID	not likely CI-associated
165721	DNAJB8	0.000964918068195932	chronic_inflammation_gene_shot	BioGRID	not likely CI-associated
64499	TPSB2	0.000964586765028617	chronic_inflammation_gene_shot	BioGRID	not likely CI-associated
29887	SNX10	0.000963923696421746	chronic_inflammation_gene_shot	BioGRID	not likely CI-associated
29086	BABAM1	0.000963280845109343	chronic_inflammation_gene_shot	BioGRID	not likely CI-associated
7038	TG	0.000961581128931482	chronic_inflammation_gene_shot	BioGRID	not likely CI-associated
388403	YPEL2	0.000960606415638002	chronic_inflammation_gene_shot	BioGRID	not likely CI-associated
23161	SNX13	0.000959524952546501	chronic_inflammation_gene_shot	BioGRID	not likely CI-associated
2990	GUSB	0.000958780589725842	chronic_inflammation_gene_shot	BioGRID	not likely CI-associated
714	C1QC	0.000958627610140111	chronic_inflammation_gene_shot	BioGRID	not likely CI-associated
406882	MIRLET7A2	0.000958524726696025	chronic_inflammation_gene_shot	BioGRID	not likely CI-associated
2993	GYPA	0.000957356939526984	chronic_inflammation_gene_shot	BioGRID	not likely CI-associated
55760	DHX32	0.000957097749489377	chronic_inflammation_gene_shot	BioGRID	not likely CI-associated
134637	ADAT2	0.000956250845836045	chronic_inflammation_gene_shot	BioGRID	not likely CI-associated
5409	PNMT	0.000955723013592758	chronic_inflammation_gene_shot	BioGRID	not likely CI-associated
3781	KCNN2	0.000954728461601999	chronic_inflammation_gene_shot	BioGRID	not likely CI-associated
1428	CRYM	0.000954647710826949	chronic_inflammation_gene_shot	BioGRID	not likely CI-associated
23759	PPIL2	0.000954349769871963	chronic_inflammation_gene_shot	BioGRID	not likely CI-associated
4860	PNP	0.000954345358902806	chronic_inflammation_gene_shot	BioGRID	not likely CI-associated
53346	TM6SF1	0.000954140595627514	chronic_inflammation_gene_shot	BioGRID	not likely CI-associated
256646	NUTM1	0.000953544181155878	chronic_inflammation_gene_shot	BioGRID	not likely CI-associated
6049	RNF6	0.000950274177558667	chronic_inflammation_gene_shot	BioGRID	not likely CI-associated
92241	RCSD1	0.000950058617116392	chronic_inflammation_gene_shot	BioGRID	not likely CI-associated
8558	CDK10	0.000949974763403365	chronic_inflammation_gene_shot	BioGRID	not likely CI-associated
516	ATP5MC1	0.000949609875182853	chronic_inflammation_gene_shot	BioGRID	not likely CI-associated
3354	HTR1E	0.000948493797849597	chronic_inflammation_gene_shot	BioGRID	not likely CI-associated
79944	L2HGDH	0.000948425405053512	chronic_inflammation_gene_shot	BioGRID	not likely CI-associated
202333	CMYA5	0.000948288338962947	chronic_inflammation_gene_shot	BioGRID	not likely CI-associated
10120	ACTR1B	0.000947626203215024	chronic_inflammation_gene_shot	BioGRID	not likely CI-associated
50511	SYCP3	0.000946141934000687	chronic_inflammation_gene_shot	BioGRID	not likely CI-associated
353134	LCE1D	0.000945708190733999	chronic_inflammation_gene_shot	BioGRID	not likely CI-associated
166785	MMAA	0.000945284077962926	chronic_inflammation_gene_shot	BioGRID	not likely CI-associated
2356	FPGS	0.000944993951155838	chronic_inflammation_gene_shot	BioGRID	not likely CI-associated
122953	JDP2	0.000944610951378424	chronic_inflammation_gene_shot	BioGRID	not likely CI-associated
63924	CIDEC	0.000944559514050239	chronic_inflammation_gene_shot	BioGRID	not likely CI-associated
574537	UGT2A2	0.000944529429780261	chronic_inflammation_gene_shot	BioGRID	not likely CI-associated
7366	UGT2B15	0.000944529429780261	chronic_inflammation_gene_shot	BioGRID	not likely CI-associated
51412	ACTL6B	0.000944513019040269	chronic_inflammation_gene_shot	BioGRID	not likely CI-associated
284541	CYP4A22	0.000944243261003096	chronic_inflammation_gene_shot	BioGRID	not likely CI-associated
89872	AQP10	0.000943915234641238	chronic_inflammation_gene_shot	BioGRID	not likely CI-associated
23090	ZNF423	0.000943175824967329	chronic_inflammation_gene_shot	BioGRID	not likely CI-associated
8273	SLC10A3	0.000942992387342294	chronic_inflammation_gene_shot	BioGRID	not likely CI-associated
7753	ZNF202	0.00094233682018608	chronic_inflammation_gene_shot	BioGRID	not likely CI-associated
10724	OGA	0.000941584801783601	chronic_inflammation_gene_shot	BioGRID	not likely CI-associated
1943	EFNA2	0.000941557327221799	chronic_inflammation_gene_shot	BioGRID	not likely CI-associated
100271849	MEF2B	0.000941006372593222	chronic_inflammation_gene_shot	BioGRID	not likely CI-associated
401508	FAM74A4	0.00094029515094319	chronic_inflammation_gene_shot	BioGRID	not likely CI-associated
85407	NKD1	0.000939119705031214	chronic_inflammation_gene_shot	BioGRID	not likely CI-associated
3126	HLA-DRB4	0.000938840639182718	chronic_inflammation_gene_shot	BioGRID	not likely CI-associated
26154	ABCA12	0.0009388028854851	chronic_inflammation_gene_shot	BioGRID	not likely CI-associated
153527	ZMAT2	0.000938362765063274	chronic_inflammation_gene_shot	BioGRID	not likely CI-associated
53637	S1PR5	0.000937365620732582	chronic_inflammation_gene_shot	BioGRID	not likely CI-associated
8763	CD164	0.000936645833936055	chronic_inflammation_gene_shot	BioGRID	not likely CI-associated
1730	DIAPH2	0.000936571032220851	chronic_inflammation_gene_shot	BioGRID	not likely CI-associated
127933	UHMK1	0.000936011791267066	chronic_inflammation_gene_shot	BioGRID	not likely CI-associated
5648	MASP1	0.000934807425785061	chronic_inflammation_gene_shot	BioGRID	not likely CI-associated
3786	KCNQ3	0.000934369038629591	chronic_inflammation_gene_shot	BioGRID	not likely CI-associated
11222	MRPL3	0.000932471034814476	chronic_inflammation_gene_shot	BioGRID	not likely CI-associated
9168	TMSB10	0.000932307600501514	chronic_inflammation_gene_shot	BioGRID	not likely CI-associated
5950	RBP4	0.000930748596905516	chronic_inflammation_gene_shot	BioGRID	not likely CI-associated
271	AMPD2	0.000927506702640556	chronic_inflammation_gene_shot	BioGRID	not likely CI-associated
84838	ZNF496	0.000926780436497969	chronic_inflammation_gene_shot	BioGRID	not likely CI-associated
84277	DNAJC30	0.000926533037760674	chronic_inflammation_gene_shot	BioGRID	not likely CI-associated
26108	PYGO1	0.00092583231258527	chronic_inflammation_gene_shot	BioGRID	not likely CI-associated
340273	ABCB5	0.000925795936638721	chronic_inflammation_gene_shot	BioGRID	not likely CI-associated
53840	TRIM34	0.000925759745288487	chronic_inflammation_gene_shot	BioGRID	not likely CI-associated
55055	ZWILCH	0.000925448937617801	chronic_inflammation_gene_shot	BioGRID	not likely CI-associated
9832	JAKMIP2	0.000925331918945447	chronic_inflammation_gene_shot	BioGRID	not likely CI-associated
4033	IRAG2	0.000924315656064211	chronic_inflammation_gene_shot	BioGRID	not likely CI-associated
57624	NYAP2	0.000924300167238542	chronic_inflammation_gene_shot	BioGRID	not likely CI-associated
57153	SLC44A2	0.000923650346596167	chronic_inflammation_gene_shot	BioGRID	not likely CI-associated
126669	SHE	0.000922457006430597	chronic_inflammation_gene_shot	BioGRID	not likely CI-associated
51334	PRR16	0.000921968318395306	chronic_inflammation_gene_shot	BioGRID	not likely CI-associated
619279	ZNF704	0.000921280271191894	chronic_inflammation_gene_shot	BioGRID	not likely CI-associated
89846	FGD3	0.000921194138141811	chronic_inflammation_gene_shot	BioGRID	not likely CI-associated
4129	MAOB	0.000921126115685015	chronic_inflammation_gene_shot	BioGRID	not likely CI-associated
57126	CD177	0.000920971870093306	chronic_inflammation_gene_shot	BioGRID	not likely CI-associated
3080	CFHR2	0.00091857637557963	chronic_inflammation_gene_shot	BioGRID	not likely CI-associated
6820	SULT2B1	0.000918426293317521	chronic_inflammation_gene_shot	BioGRID	not likely CI-associated
92211	CDHR1	0.000918405575712177	chronic_inflammation_gene_shot	BioGRID	not likely CI-associated
54517	PUS7	0.000918399160932047	chronic_inflammation_gene_shot	BioGRID	not likely CI-associated
64386	MMP25	0.000916290743441553	chronic_inflammation_gene_shot	BioGRID	not likely CI-associated
22906	TRAK1	0.000915289046589785	chronic_inflammation_gene_shot	BioGRID	not likely CI-associated
90871	DMAC1	0.00091488381974485	chronic_inflammation_gene_shot	BioGRID	not likely CI-associated
160140	C11orf65	0.00091402622444089	chronic_inflammation_gene_shot	BioGRID	not likely CI-associated
342184	FMN1	0.000913441547569683	chronic_inflammation_gene_shot	BioGRID	not likely CI-associated
64858	DCLRE1B	0.000911156992123305	chronic_inflammation_gene_shot	BioGRID	not likely CI-associated
1468	SLC25A10	0.000911050190624417	chronic_inflammation_gene_shot	BioGRID	not likely CI-associated
374393	FAM111B	0.000910367331191093	chronic_inflammation_gene_shot	BioGRID	not likely CI-associated
9620	CELSR1	0.000910178812885648	chronic_inflammation_gene_shot	BioGRID	not likely CI-associated
5145	PDE6A	0.000909048278212605	chronic_inflammation_gene_shot	BioGRID	not likely CI-associated
27010	TPK1	0.000908559866352277	chronic_inflammation_gene_shot	BioGRID	not likely CI-associated
4051	CYP4F3	0.000907774697742553	chronic_inflammation_gene_shot	BioGRID	not likely CI-associated
4923	NTSR1	0.000907484192699462	chronic_inflammation_gene_shot	BioGRID	not likely CI-associated
54830	NUP62CL	0.000907142923364712	chronic_inflammation_gene_shot	BioGRID	not likely CI-associated
53616	ADAM22	0.000906774961151909	chronic_inflammation_gene_shot	BioGRID	not likely CI-associated
10884	MRPS30	0.00090469890861727	chronic_inflammation_gene_shot	BioGRID	not likely CI-associated
3990	LIPC	0.000904244306577069	chronic_inflammation_gene_shot	BioGRID	not likely CI-associated
113802	HENMT1	0.000903572719885408	chronic_inflammation_gene_shot	BioGRID	not likely CI-associated
92181	UBTD2	0.000903171668002906	chronic_inflammation_gene_shot	BioGRID	not likely CI-associated
80312	TET1	0.000901465273938867	chronic_inflammation_gene_shot	BioGRID	not likely CI-associated
8642	DCHS1	0.000899211100135373	chronic_inflammation_gene_shot	BioGRID	not likely CI-associated
51088	KLHL5	0.000898011971113883	chronic_inflammation_gene_shot	BioGRID	not likely CI-associated
57711	ZNF529	0.000897602510275292	chronic_inflammation_gene_shot	BioGRID	not likely CI-associated
1562	CYP2C18	0.000896305891730213	chronic_inflammation_gene_shot	BioGRID	not likely CI-associated
644	BLVRA	0.000896178499988524	chronic_inflammation_gene_shot	BioGRID	not likely CI-associated
83478	ARHGAP24	0.000895731831656528	chronic_inflammation_gene_shot	BioGRID	not likely CI-associated
9720	CCDC144A	0.000895171547717123	chronic_inflammation_gene_shot	BioGRID	not likely CI-associated
126393	HSPB6	0.000894632542361553	chronic_inflammation_gene_shot	BioGRID	not likely CI-associated
11142	PKIG	0.00089444880985862	chronic_inflammation_gene_shot	BioGRID	not likely CI-associated
161176	SYNE3	0.000894410105619444	chronic_inflammation_gene_shot	BioGRID	not likely CI-associated
3674	ITGA2B	0.000893847717284336	chronic_inflammation_gene_shot	BioGRID	not likely CI-associated
29991	OBP2A	0.000893121824019616	chronic_inflammation_gene_shot	BioGRID	not likely CI-associated
4158	MC2R	0.000892090497394868	chronic_inflammation_gene_shot	BioGRID	not likely CI-associated
26011	TENM4	0.000892001070826512	chronic_inflammation_gene_shot	BioGRID	not likely CI-associated
79840	NHEJ1	0.000891545126100495	chronic_inflammation_gene_shot	BioGRID	not likely CI-associated
80834	TAS1R2	0.000891330687030453	chronic_inflammation_gene_shot	BioGRID	not likely CI-associated
574033	MIR18B	0.000890608127867303	chronic_inflammation_gene_shot	BioGRID	not likely CI-associated
221294	NT5DC1	0.000890149816114265	chronic_inflammation_gene_shot	BioGRID	not likely CI-associated
91750	LIN52	0.000888969129211299	chronic_inflammation_gene_shot	BioGRID	not likely CI-associated
4607	MYBPC3	0.000886913472234833	chronic_inflammation_gene_shot	BioGRID	not likely CI-associated
10926	DBF4	0.000886023244277485	chronic_inflammation_gene_shot	BioGRID	not likely CI-associated
6295	SAG	0.000884263920938852	chronic_inflammation_gene_shot	BioGRID	not likely CI-associated
8793	TNFRSF10D	0.00088320536076858	chronic_inflammation_gene_shot	BioGRID	not likely CI-associated
64762	GAREM1	0.000882920788149505	chronic_inflammation_gene_shot	BioGRID	not likely CI-associated
27151	CPAMD8	0.000882652884532502	chronic_inflammation_gene_shot	BioGRID	not likely CI-associated
5652	PRSS8	0.00088231198112629	chronic_inflammation_gene_shot	BioGRID	not likely CI-associated
116519	APOA5	0.000880951445393812	chronic_inflammation_gene_shot	BioGRID	not likely CI-associated
85457	CIPC	0.000879428559547195	chronic_inflammation_gene_shot	BioGRID	not likely CI-associated
375757	SWI5	0.000879389878367277	chronic_inflammation_gene_shot	BioGRID	not likely CI-associated
219670	ENKUR	0.000878889456286747	chronic_inflammation_gene_shot	BioGRID	not likely CI-associated
160428	ALDH1L2	0.000878881694463375	chronic_inflammation_gene_shot	BioGRID	not likely CI-associated
2542	SLC37A4	0.000877464332205515	chronic_inflammation_gene_shot	BioGRID	not likely CI-associated
144195	SLC2A14	0.000877460787353249	chronic_inflammation_gene_shot	BioGRID	not likely CI-associated
8277	TKTL1	0.000876025186133258	chronic_inflammation_gene_shot	BioGRID	not likely CI-associated
5412	UBL3	0.000875008135545151	chronic_inflammation_gene_shot	BioGRID	not likely CI-associated
55070	DET1	0.000874648594320773	chronic_inflammation_gene_shot	BioGRID	not likely CI-associated
4761	NEUROD2	0.000874528058829248	chronic_inflammation_gene_shot	BioGRID	not likely CI-associated
285943	HOXA-AS2	0.000874336945571796	chronic_inflammation_gene_shot	BioGRID	not likely CI-associated
79104	MEG8	0.000874336945571796	chronic_inflammation_gene_shot	BioGRID	not likely CI-associated
284654	RSPO1	0.000871074518391856	chronic_inflammation_gene_shot	BioGRID	not likely CI-associated
2326	FMO1	0.000870912330843025	chronic_inflammation_gene_shot	BioGRID	not likely CI-associated
3822	KLRC2	0.000870695850097786	chronic_inflammation_gene_shot	BioGRID	not likely CI-associated
10160	FARP1	0.000870479085568736	chronic_inflammation_gene_shot	BioGRID	not likely CI-associated
55572	FOXRED1	0.000870337056247304	chronic_inflammation_gene_shot	BioGRID	not likely CI-associated
286148	DPY19L4	0.000870297846051896	chronic_inflammation_gene_shot	BioGRID	not likely CI-associated
57540	DISP3	0.000870045181717307	chronic_inflammation_gene_shot	BioGRID	not likely CI-associated
132949	AASDH	0.000869849488083205	chronic_inflammation_gene_shot	BioGRID	not likely CI-associated
3651	PDX1	0.000869643231713678	chronic_inflammation_gene_shot	BioGRID	not likely CI-associated
10412	NSA2	0.000868956389109475	chronic_inflammation_gene_shot	BioGRID	not likely CI-associated
2840	GPR17	0.000868845676419486	chronic_inflammation_gene_shot	BioGRID	not likely CI-associated
406888	MIRLET7F1	0.000864420351708058	chronic_inflammation_gene_shot	BioGRID	not likely CI-associated
136242	PRSS37	0.000862393840523516	chronic_inflammation_gene_shot	BioGRID	not likely CI-associated
339390	CLEC4G	0.000862112491387154	chronic_inflammation_gene_shot	BioGRID	not likely CI-associated
85358	SHANK3	0.000861850482424113	chronic_inflammation_gene_shot	BioGRID	not likely CI-associated
9275	BCL7B	0.000860784348067954	chronic_inflammation_gene_shot	BioGRID	not likely CI-associated
63894	VIPAS39	0.000859438572972825	chronic_inflammation_gene_shot	BioGRID	not likely CI-associated
80775	TMEM177	0.00085911330219349	chronic_inflammation_gene_shot	BioGRID	not likely CI-associated
494143	CHAC2	0.000858379795229545	chronic_inflammation_gene_shot	BioGRID	not likely CI-associated
64407	RGS18	0.000858326167193692	chronic_inflammation_gene_shot	BioGRID	not likely CI-associated
10280	SIGMAR1	0.000858227848976462	chronic_inflammation_gene_shot	BioGRID	not likely CI-associated
3111	HLA-DOA	0.000856911667486418	chronic_inflammation_gene_shot	BioGRID	not likely CI-associated
23507	LRRC8B	0.000856055242667013	chronic_inflammation_gene_shot	BioGRID	not likely CI-associated
6540	SLC6A13	0.000855030969525613	chronic_inflammation_gene_shot	BioGRID	not likely CI-associated
137964	GPAT4	0.000853723945405804	chronic_inflammation_gene_shot	BioGRID	not likely CI-associated
5940	RBMY1A1	0.000852121332869936	chronic_inflammation_gene_shot	BioGRID	not likely CI-associated
55775	TDP1	0.000852043995419095	chronic_inflammation_gene_shot	BioGRID	not likely CI-associated
4519	CYTB	0.000851366918001628	chronic_inflammation_gene_shot	BioGRID	not likely CI-associated
4635	MYL4	0.000851057006862085	chronic_inflammation_gene_shot	BioGRID	not likely CI-associated
1288	COL4A6	0.00085071494163889	chronic_inflammation_gene_shot	BioGRID	not likely CI-associated
387264	KRTAP5-1	0.000850474234656751	chronic_inflammation_gene_shot	BioGRID	not likely CI-associated
79641	ROGDI	0.00084782874861742	chronic_inflammation_gene_shot	BioGRID	not likely CI-associated
144321	GLIPR1L2	0.000847423792466635	chronic_inflammation_gene_shot	BioGRID	not likely CI-associated
2592	GALT	0.000846542771481501	chronic_inflammation_gene_shot	BioGRID	not likely CI-associated
29969	MDFIC	0.000846422599154578	chronic_inflammation_gene_shot	BioGRID	not likely CI-associated
10300	KATNB1	0.000845132348234588	chronic_inflammation_gene_shot	BioGRID	not likely CI-associated
642273	FAM110C	0.00084471639071826	chronic_inflammation_gene_shot	BioGRID	not likely CI-associated
474381	H2AB2	0.00084436208864009	chronic_inflammation_gene_shot	BioGRID	not likely CI-associated
255061	TAC4	0.000844232426719395	chronic_inflammation_gene_shot	BioGRID	not likely CI-associated
51222	ZNF219	0.000844227144759	chronic_inflammation_gene_shot	BioGRID	not likely CI-associated
759	CA1	0.000843919011875984	chronic_inflammation_gene_shot	BioGRID	not likely CI-associated
4779	NFE2L1	0.000843775939338745	chronic_inflammation_gene_shot	BioGRID	not likely CI-associated
7429	VIL1	0.000843583124431776	chronic_inflammation_gene_shot	BioGRID	not likely CI-associated
63929	XPNPEP3	0.000843179262472242	chronic_inflammation_gene_shot	BioGRID	not likely CI-associated
23237	ARC	0.000841801705710551	chronic_inflammation_gene_shot	BioGRID	not likely CI-associated
6005	RHAG	0.000841735549412977	chronic_inflammation_gene_shot	BioGRID	not likely CI-associated
2281	FKBP1B	0.000841158409780923	chronic_inflammation_gene_shot	BioGRID	not likely CI-associated
406881	MIRLET7A1	0.000841089588092931	chronic_inflammation_gene_shot	BioGRID	not likely CI-associated
5255	PHKA1	0.000841013920828293	chronic_inflammation_gene_shot	BioGRID	not likely CI-associated
55296	TBC1D19	0.00084061744730949	chronic_inflammation_gene_shot	BioGRID	not likely CI-associated
10068	IL18BP	0.000840027241173623	chronic_inflammation_gene_shot	BioGRID	not likely CI-associated
57418	WDR18	0.000839860906006014	chronic_inflammation_gene_shot	BioGRID	not likely CI-associated
1349	COX7B	0.00083955813196934	chronic_inflammation_gene_shot	BioGRID	not likely CI-associated
10964	IFI44L	0.000839529160240386	chronic_inflammation_gene_shot	BioGRID	not likely CI-associated
1007	CDH9	0.000838888876733429	chronic_inflammation_gene_shot	BioGRID	not likely CI-associated
337876	CHSY3	0.000838764457314268	chronic_inflammation_gene_shot	BioGRID	not likely CI-associated
2922	GRP	0.000837784892892489	chronic_inflammation_gene_shot	BioGRID	not likely CI-associated
64446	DNAI2	0.000837370084425249	chronic_inflammation_gene_shot	BioGRID	not likely CI-associated
23503	ZFYVE26	0.00083709331026021	chronic_inflammation_gene_shot	BioGRID	not likely CI-associated
57094	CPA6	0.000836736719146895	chronic_inflammation_gene_shot	BioGRID	not likely CI-associated
401067	IQCF3	0.000836524446242935	chronic_inflammation_gene_shot	BioGRID	not likely CI-associated
54	ACP5	0.000834819029740454	chronic_inflammation_gene_shot	BioGRID	not likely CI-associated
6351	CCL4	0.000834044056532787	chronic_inflammation_gene_shot	BioGRID	not likely CI-associated
10591	DNPH1	0.000833805478387129	chronic_inflammation_gene_shot	BioGRID	not likely CI-associated
346288	SEPTIN14	0.000833675985392444	chronic_inflammation_gene_shot	BioGRID	not likely CI-associated
2774	GNAL	0.00083358919165422	chronic_inflammation_gene_shot	BioGRID	not likely CI-associated
378807	CATSPER4	0.000832280833850658	chronic_inflammation_gene_shot	BioGRID	not likely CI-associated
55839	CENPN	0.000831791205302777	chronic_inflammation_gene_shot	BioGRID	not likely CI-associated
54453	RIN2	0.000831046603073919	chronic_inflammation_gene_shot	BioGRID	not likely CI-associated
85409	NKD2	0.000831046315852759	chronic_inflammation_gene_shot	BioGRID	not likely CI-associated
6854	SYN2	0.00083083188993862	chronic_inflammation_gene_shot	BioGRID	not likely CI-associated
85453	TSPYL5	0.000830476383008265	chronic_inflammation_gene_shot	BioGRID	not likely CI-associated
9507	ADAMTS4	0.000830140569753735	chronic_inflammation_gene_shot	BioGRID	not likely CI-associated
5028	P2RY1	0.000829882276543546	chronic_inflammation_gene_shot	BioGRID	not likely CI-associated
84101	USP44	0.000829810833942585	chronic_inflammation_gene_shot	BioGRID	not likely CI-associated
84059	ADGRV1	0.000829293426635553	chronic_inflammation_gene_shot	BioGRID	not likely CI-associated
27284	SULT1B1	0.000828673285286897	chronic_inflammation_gene_shot	BioGRID	not likely CI-associated
256957	HEATR9	0.000827689079816481	chronic_inflammation_gene_shot	BioGRID	not likely CI-associated
5130	PCYT1A	0.000827064780953537	chronic_inflammation_gene_shot	BioGRID	not likely CI-associated
6248	RSC1A1	0.000826411684834497	chronic_inflammation_gene_shot	BioGRID	not likely CI-associated
54875	CNTLN	0.000826392421835634	chronic_inflammation_gene_shot	BioGRID	not likely CI-associated
2627	GATA6	0.000826229945278558	chronic_inflammation_gene_shot	BioGRID	not likely CI-associated
9191	DEDD	0.000824469798911154	chronic_inflammation_gene_shot	BioGRID	not likely CI-associated
4882	NPR2	0.000822091091544342	chronic_inflammation_gene_shot	BioGRID	not likely CI-associated
3833	KIFC1	0.000821567748228283	chronic_inflammation_gene_shot	BioGRID	not likely CI-associated
29895	MYLPF	0.000821442938381155	chronic_inflammation_gene_shot	BioGRID	not likely CI-associated
3068	HDGF	0.000817264513615733	chronic_inflammation_gene_shot	BioGRID	not likely CI-associated
54221	SNTG2	0.000817144237826865	chronic_inflammation_gene_shot	BioGRID	not likely CI-associated
84109	QRFPR	0.000816207021715652	chronic_inflammation_gene_shot	BioGRID	not likely CI-associated
2660	MSTN	0.000815870370001244	chronic_inflammation_gene_shot	BioGRID	not likely CI-associated
9709	HERPUD1	0.000815723607468102	chronic_inflammation_gene_shot	BioGRID	not likely CI-associated
8357	H3C10	0.000815241928131554	chronic_inflammation_gene_shot	BioGRID	not likely CI-associated
10451	VAV3	0.00081279162789016	chronic_inflammation_gene_shot	BioGRID	not likely CI-associated
3061	HCRTR1	0.00081144465413411	chronic_inflammation_gene_shot	BioGRID	not likely CI-associated
143662	MUC15	0.000811012162565129	chronic_inflammation_gene_shot	BioGRID	not likely CI-associated
3036	HAS1	0.000810950301694512	chronic_inflammation_gene_shot	BioGRID	not likely CI-associated
23220	DTX4	0.000809822194595281	chronic_inflammation_gene_shot	BioGRID	not likely CI-associated
6890	TAP1	0.00080970690628531	chronic_inflammation_gene_shot	BioGRID	not likely CI-associated
1033	CDKN3	0.000809163672168011	chronic_inflammation_gene_shot	BioGRID	not likely CI-associated
222950	NYAP1	0.00080812758774783	chronic_inflammation_gene_shot	BioGRID	not likely CI-associated
23338	JADE2	0.000808063170628427	chronic_inflammation_gene_shot	BioGRID	not likely CI-associated
25827	FBXL2	0.000807570280440483	chronic_inflammation_gene_shot	BioGRID	not likely CI-associated
2897	GRIK1	0.00080749925790782	chronic_inflammation_gene_shot	BioGRID	not likely CI-associated
64518	TEKT3	0.000806980450291574	chronic_inflammation_gene_shot	BioGRID	not likely CI-associated
5096	PCCB	0.000805784998809915	chronic_inflammation_gene_shot	BioGRID	not likely CI-associated
6792	CDKL5	0.000805635354168611	chronic_inflammation_gene_shot	BioGRID	not likely CI-associated
3543	IGLL1	0.000804855866861015	chronic_inflammation_gene_shot	BioGRID	not likely CI-associated
6398	SECTM1	0.000803930924407775	chronic_inflammation_gene_shot	BioGRID	not likely CI-associated
340578	DCAF12L2	0.000803341370706181	chronic_inflammation_gene_shot	BioGRID	not likely CI-associated
1241	LTB4R	0.000803055161167431	chronic_inflammation_gene_shot	BioGRID	not likely CI-associated
9201	DCLK1	0.000802837887730692	chronic_inflammation_gene_shot	BioGRID	not likely CI-associated
23704	KCNE4	0.000801907128472205	chronic_inflammation_gene_shot	BioGRID	not likely CI-associated
9075	CLDN2	0.000801527202984784	chronic_inflammation_gene_shot	BioGRID	not likely CI-associated
119504	ANAPC16	0.000801377091649253	chronic_inflammation_gene_shot	BioGRID	not likely CI-associated
10637	LEFTY1	0.000801344365313673	chronic_inflammation_gene_shot	BioGRID	not likely CI-associated
8438	RAD54L	0.000801251149303942	chronic_inflammation_gene_shot	BioGRID	not likely CI-associated
55686	MREG	0.000799381308485305	chronic_inflammation_gene_shot	BioGRID	not likely CI-associated
23533	PIK3R5	0.000799122185476318	chronic_inflammation_gene_shot	BioGRID	not likely CI-associated
29115	SAP30BP	0.000798838148172458	chronic_inflammation_gene_shot	BioGRID	not likely CI-associated
10580	SORBS1	0.000798764614718668	chronic_inflammation_gene_shot	BioGRID	not likely CI-associated
54497	HEATR5B	0.000798708528220725	chronic_inflammation_gene_shot	BioGRID	not likely CI-associated
27303	RBMS3	0.000798358998515832	chronic_inflammation_gene_shot	BioGRID	not likely CI-associated
339344	MYPOP	0.000798288548887656	chronic_inflammation_gene_shot	BioGRID	not likely CI-associated
83955	NACA4P	0.000798207649735952	chronic_inflammation_gene_shot	BioGRID	not likely CI-associated
2168	FABP1	0.000798183095193261	chronic_inflammation_gene_shot	BioGRID	not likely CI-associated
345611	IRGM	0.000798022532105377	chronic_inflammation_gene_shot	BioGRID	not likely CI-associated
387882	C12orf75	0.000797743351308343	chronic_inflammation_gene_shot	BioGRID	not likely CI-associated
653808	ZG16	0.000795412666117207	chronic_inflammation_gene_shot	BioGRID	not likely CI-associated
81926	ABHD17A	0.000794457340333327	chronic_inflammation_gene_shot	BioGRID	not likely CI-associated
653259	AGAP14P	0.000794099061108232	chronic_inflammation_gene_shot	BioGRID	not likely CI-associated
163059	ZNF433	0.000793819584056011	chronic_inflammation_gene_shot	BioGRID	not likely CI-associated
64093	SMOC1	0.000793467683863871	chronic_inflammation_gene_shot	BioGRID	not likely CI-associated
10622	POLR3G	0.000793175233457718	chronic_inflammation_gene_shot	BioGRID	not likely CI-associated
54948	MRPL16	0.000791561939041704	chronic_inflammation_gene_shot	BioGRID	not likely CI-associated
353333	KRTAP10-10	0.000790057358839082	chronic_inflammation_gene_shot	BioGRID	not likely CI-associated
3421	IDH3G	0.000789634200445297	chronic_inflammation_gene_shot	BioGRID	not likely CI-associated
4117	MAK	0.000789628277800233	chronic_inflammation_gene_shot	BioGRID	not likely CI-associated
1954	MEGF8	0.000789386345330388	chronic_inflammation_gene_shot	BioGRID	not likely CI-associated
146057	TTBK2	0.000788482768964817	chronic_inflammation_gene_shot	BioGRID	not likely CI-associated
123016	TTC8	0.000787655119467425	chronic_inflammation_gene_shot	BioGRID	not likely CI-associated
374462	PTPRQ	0.000786724150651803	chronic_inflammation_gene_shot	BioGRID	not likely CI-associated
3672	ITGA1	0.000786709301220974	chronic_inflammation_gene_shot	BioGRID	not likely CI-associated
256158	HMCN2	0.000786102261253775	chronic_inflammation_gene_shot	BioGRID	not likely CI-associated
163351	GBP6	0.000785910394262703	chronic_inflammation_gene_shot	BioGRID	not likely CI-associated
9231	DLG5	0.000785288210338728	chronic_inflammation_gene_shot	BioGRID	not likely CI-associated
2720	GLB1	0.000782785540805475	chronic_inflammation_gene_shot	BioGRID	not likely CI-associated
10411	RAPGEF3	0.000782105820880219	chronic_inflammation_gene_shot	BioGRID	not likely CI-associated
1573	CYP2J2	0.000781588397722378	chronic_inflammation_gene_shot	BioGRID	not likely CI-associated
3204	HOXA7	0.000781004477531797	chronic_inflammation_gene_shot	BioGRID	not likely CI-associated
9162	DGKI	0.000780888803247225	chronic_inflammation_gene_shot	BioGRID	not likely CI-associated
92335	STRADA	0.000780720372001393	chronic_inflammation_gene_shot	BioGRID	not likely CI-associated
56000	NXF3	0.000780103346628487	chronic_inflammation_gene_shot	BioGRID	not likely CI-associated
340533	NEXMIF	0.000780003209082166	chronic_inflammation_gene_shot	BioGRID	not likely CI-associated
3273	HRG	0.000779883243051988	chronic_inflammation_gene_shot	BioGRID	not likely CI-associated
8292	COLQ	0.000779714189364881	chronic_inflammation_gene_shot	BioGRID	not likely CI-associated
64077	LHPP	0.000779105792108356	chronic_inflammation_gene_shot	BioGRID	not likely CI-associated
55374	TMCO6	0.000777866283647216	chronic_inflammation_gene_shot	BioGRID	not likely CI-associated
54577	UGT1A7	0.000777608795737176	chronic_inflammation_gene_shot	BioGRID	not likely CI-associated
79818	ZNF552	0.000777482966784341	chronic_inflammation_gene_shot	BioGRID	not likely CI-associated
2917	GRM7	0.000776836666835488	chronic_inflammation_gene_shot	BioGRID	not likely CI-associated
83853	ROPN1L	0.000776830010696677	chronic_inflammation_gene_shot	BioGRID	not likely CI-associated
29107	NXT1	0.000776683642664767	chronic_inflammation_gene_shot	BioGRID	not likely CI-associated
6425	SFRP5	0.000775393985096559	chronic_inflammation_gene_shot	BioGRID	not likely CI-associated
81844	TRIM56	0.00077409014765751	chronic_inflammation_gene_shot	BioGRID	not likely CI-associated
774	CACNA1B	0.000774073574158762	chronic_inflammation_gene_shot	BioGRID	not likely CI-associated
10468	FST	0.000773882479764341	chronic_inflammation_gene_shot	BioGRID	not likely CI-associated
4986	OPRK1	0.000770479505812536	chronic_inflammation_gene_shot	BioGRID	not likely CI-associated
91419	ATP23	0.000769860437938154	chronic_inflammation_gene_shot	BioGRID	not likely CI-associated
4121	MAN1A1	0.000769856651834581	chronic_inflammation_gene_shot	BioGRID	not likely CI-associated
9194	SLC16A7	0.000769779335818184	chronic_inflammation_gene_shot	BioGRID	not likely CI-associated
10208	USPL1	0.000769088444898095	chronic_inflammation_gene_shot	BioGRID	not likely CI-associated
79933	SYNPO2L	0.000767337494024541	chronic_inflammation_gene_shot	BioGRID	not likely CI-associated
4939	OAS2	0.000765874582551268	chronic_inflammation_gene_shot	BioGRID	not likely CI-associated
268	AMH	0.000765478156947479	chronic_inflammation_gene_shot	BioGRID	not likely CI-associated
113540	CMTM1	0.000764599335006026	chronic_inflammation_gene_shot	BioGRID	not likely CI-associated
23149	FCHO1	0.000763135830751484	chronic_inflammation_gene_shot	BioGRID	not likely CI-associated
219541	MED19	0.000762796171938418	chronic_inflammation_gene_shot	BioGRID	not likely CI-associated
3567	IL5	0.000761995250761402	chronic_inflammation_gene_shot	BioGRID	not likely CI-associated
15	AANAT	0.000761758901768172	chronic_inflammation_gene_shot	BioGRID	not likely CI-associated
728568	C12orf73	0.000761417832549734	chronic_inflammation_gene_shot	BioGRID	not likely CI-associated
64838	FNDC4	0.000760714807375363	chronic_inflammation_gene_shot	BioGRID	not likely CI-associated
406950	MIR16-1	0.000760343205773526	chronic_inflammation_gene_shot	BioGRID	not likely CI-associated
81617	CAB39L	0.000759341085884547	chronic_inflammation_gene_shot	BioGRID	not likely CI-associated
28916	IGKV2-40	0.000757872536302661	chronic_inflammation_gene_shot	BioGRID	not likely CI-associated
7029	TFDP2	0.000757624371983074	chronic_inflammation_gene_shot	BioGRID	not likely CI-associated
100505478	TEX48	0.000755529263112536	chronic_inflammation_gene_shot	BioGRID	not likely CI-associated
51292	GMPR2	0.000755517052811209	chronic_inflammation_gene_shot	BioGRID	not likely CI-associated
9519	TBPL1	0.000754744472279555	chronic_inflammation_gene_shot	BioGRID	not likely CI-associated
9044	BTAF1	0.000754654807889675	chronic_inflammation_gene_shot	BioGRID	not likely CI-associated
283871	PGP	0.000753169881712046	chronic_inflammation_gene_shot	BioGRID	not likely CI-associated
136371	ASB10	0.000752229830084211	chronic_inflammation_gene_shot	BioGRID	not likely CI-associated
132160	PPM1M	0.00075212958275744	chronic_inflammation_gene_shot	BioGRID	not likely CI-associated
2115	ETV1	0.000750287532331631	chronic_inflammation_gene_shot	BioGRID	not likely CI-associated
23677	SH3BP4	0.000748524822291587	chronic_inflammation_gene_shot	BioGRID	not likely CI-associated
4857	NOVA1	0.00074812018542095	chronic_inflammation_gene_shot	BioGRID	not likely CI-associated
2589	GALNT1	0.000747741878436477	chronic_inflammation_gene_shot	BioGRID	not likely CI-associated
124044	SPATA2L	0.00074762133518157	chronic_inflammation_gene_shot	BioGRID	not likely CI-associated
50489	CD207	0.000747326970778647	chronic_inflammation_gene_shot	BioGRID	not likely CI-associated
55769	ZNF83	0.000746803196875954	chronic_inflammation_gene_shot	BioGRID	not likely CI-associated
55534	MAML3	0.000745625521369013	chronic_inflammation_gene_shot	BioGRID	not likely CI-associated
4064	CD180	0.000745541989443641	chronic_inflammation_gene_shot	BioGRID	not likely CI-associated
117156	SCGB3A2	0.00074550232021361	chronic_inflammation_gene_shot	BioGRID	not likely CI-associated
9048	ARTN	0.000745502320213465	chronic_inflammation_gene_shot	BioGRID	not likely CI-associated
283869	NPW	0.000745483193655079	chronic_inflammation_gene_shot	BioGRID	not likely CI-associated
30832	ZNF354C	0.000744701356179908	chronic_inflammation_gene_shot	BioGRID	not likely CI-associated
5189	PEX1	0.000744645409755023	chronic_inflammation_gene_shot	BioGRID	not likely CI-associated
7141	TNP1	0.000743809047871799	chronic_inflammation_gene_shot	BioGRID	not likely CI-associated
57478	USP31	0.000743273333264884	chronic_inflammation_gene_shot	BioGRID	not likely CI-associated
30014	SPANXA1	0.000742594353825311	chronic_inflammation_gene_shot	BioGRID	not likely CI-associated
79803	HPS6	0.00074180484927533	chronic_inflammation_gene_shot	BioGRID	not likely CI-associated
2765	GML	0.000741797531930205	chronic_inflammation_gene_shot	BioGRID	not likely CI-associated
2596	GAP43	0.000741007610628207	chronic_inflammation_gene_shot	BioGRID	not likely CI-associated
3108	HLA-DMA	0.000740830565124371	chronic_inflammation_gene_shot	BioGRID	not likely CI-associated
54102	CLIC6	0.000739539813079134	chronic_inflammation_gene_shot	BioGRID	not likely CI-associated
79831	KDM8	0.000739223599694868	chronic_inflammation_gene_shot	BioGRID	not likely CI-associated
90196	SYS1	0.000739145934630214	chronic_inflammation_gene_shot	BioGRID	not likely CI-associated
8226	PUDP	0.000738610014849394	chronic_inflammation_gene_shot	BioGRID	not likely CI-associated
2876	GPX1	0.000738555133515089	chronic_inflammation_gene_shot	BioGRID	not likely CI-associated
11063	SOX30	0.000737186348567845	chronic_inflammation_gene_shot	BioGRID	not likely CI-associated
91894	C11orf52	0.000736524174891673	chronic_inflammation_gene_shot	BioGRID	not likely CI-associated
55291	PPP6R3	0.000736017255337697	chronic_inflammation_gene_shot	BioGRID	not likely CI-associated
55625	ZDHHC7	0.000736003515980208	chronic_inflammation_gene_shot	BioGRID	not likely CI-associated
10045	SH2D3A	0.000735778951684449	chronic_inflammation_gene_shot	BioGRID	not likely CI-associated
1749	DLX5	0.000734505710905478	chronic_inflammation_gene_shot	BioGRID	not likely CI-associated
6573	SLC19A1	0.000733523354129162	chronic_inflammation_gene_shot	BioGRID	not likely CI-associated
10023	FRAT1	0.000733522433384838	chronic_inflammation_gene_shot	BioGRID	not likely CI-associated
2526	FUT4	0.000732417266639592	chronic_inflammation_gene_shot	BioGRID	not likely CI-associated
80317	ZKSCAN3	0.000732366091567909	chronic_inflammation_gene_shot	BioGRID	not likely CI-associated
24	ABCA4	0.000731751663974092	chronic_inflammation_gene_shot	BioGRID	not likely CI-associated
4620	MYH2	0.000730815356614871	chronic_inflammation_gene_shot	BioGRID	not likely CI-associated
728343	NXF2B	0.000730215441428098	chronic_inflammation_gene_shot	BioGRID	not likely CI-associated
63901	FAM111A	0.000730008505501954	chronic_inflammation_gene_shot	BioGRID	not likely CI-associated
27164	SALL3	0.000729741228070179	chronic_inflammation_gene_shot	BioGRID	not likely CI-associated
199920	FYB2	0.00072957109745293	chronic_inflammation_gene_shot	BioGRID	not likely CI-associated
3127	HLA-DRB5	0.000728308957592868	chronic_inflammation_gene_shot	BioGRID	not likely CI-associated
3597	IL13RA1	0.000728302380540977	chronic_inflammation_gene_shot	BioGRID	not likely CI-associated
8507	ENC1	0.000728200032867837	chronic_inflammation_gene_shot	BioGRID	not likely CI-associated
3229	HOXC13	0.000728103891615417	chronic_inflammation_gene_shot	BioGRID	not likely CI-associated
883	KYAT1	0.000726415464459361	chronic_inflammation_gene_shot	BioGRID	not likely CI-associated
112487	DTD2	0.000726127153309234	chronic_inflammation_gene_shot	BioGRID	not likely CI-associated
441381	LRRC24	0.00072544316100171	chronic_inflammation_gene_shot	BioGRID	not likely CI-associated
135154	SDHAF4	0.000725029940145556	chronic_inflammation_gene_shot	BioGRID	not likely CI-associated
254042	METAP1D	0.000724392805580603	chronic_inflammation_gene_shot	BioGRID	not likely CI-associated
339487	ZBTB8OS	0.000723372585868296	chronic_inflammation_gene_shot	BioGRID	not likely CI-associated
79665	DHX40	0.000723329203058561	chronic_inflammation_gene_shot	BioGRID	not likely CI-associated
85285	KRTAP4-1	0.000723156457442304	chronic_inflammation_gene_shot	BioGRID	not likely CI-associated
5593	PRKG2	0.000722688254883616	chronic_inflammation_gene_shot	BioGRID	not likely CI-associated
3214	HOXB4	0.000721999152461031	chronic_inflammation_gene_shot	BioGRID	not likely CI-associated
1999	ELF3	0.000721547399196174	chronic_inflammation_gene_shot	BioGRID	not likely CI-associated
56052	ALG1	0.000721532455980689	chronic_inflammation_gene_shot	BioGRID	not likely CI-associated
2834	PRLHR	0.000721461188487041	chronic_inflammation_gene_shot	BioGRID	not likely CI-associated
49	ACR	0.000721244340484378	chronic_inflammation_gene_shot	BioGRID	not likely CI-associated
60496	AASDHPPT	0.000720830701572194	chronic_inflammation_gene_shot	BioGRID	not likely CI-associated
134549	SHROOM1	0.000720702189215606	chronic_inflammation_gene_shot	BioGRID	not likely CI-associated
57691	KIAA1586	0.000720456753941671	chronic_inflammation_gene_shot	BioGRID	not likely CI-associated
349667	RTN4RL2	0.000720331184935951	chronic_inflammation_gene_shot	BioGRID	not likely CI-associated
6940	ZNF354A	0.00072021122817455	chronic_inflammation_gene_shot	BioGRID	not likely CI-associated
10716	TBR1	0.000719848607704169	chronic_inflammation_gene_shot	BioGRID	not likely CI-associated
3754	KCNF1	0.000718598197122776	chronic_inflammation_gene_shot	BioGRID	not likely CI-associated
4987	OPRL1	0.000718268477549312	chronic_inflammation_gene_shot	BioGRID	not likely CI-associated
23527	ACAP2	0.000718213636363592	chronic_inflammation_gene_shot	BioGRID	not likely CI-associated
155382	VPS37D	0.000717587585602843	chronic_inflammation_gene_shot	BioGRID	not likely CI-associated
100130086	HSFX2	0.000716988632438332	chronic_inflammation_gene_shot	BioGRID	not likely CI-associated
57007	ACKR3	0.000716898004793763	chronic_inflammation_gene_shot	BioGRID	not likely CI-associated
9466	IL27RA	0.000716371445953624	chronic_inflammation_gene_shot	BioGRID	not likely CI-associated
10947	AP3M2	0.000715617940214441	chronic_inflammation_gene_shot	BioGRID	not likely CI-associated
54538	ROBO4	0.000714766275282567	chronic_inflammation_gene_shot	BioGRID	not likely CI-associated
9394	HS6ST1	0.000714410825768522	chronic_inflammation_gene_shot	BioGRID	not likely CI-associated
4043	LRPAP1	0.00071433937066309	chronic_inflammation_gene_shot	BioGRID	not likely CI-associated
7436	VLDLR	0.000714319613637768	chronic_inflammation_gene_shot	BioGRID	not likely CI-associated
51023	MRPS18C	0.000713862934492248	chronic_inflammation_gene_shot	BioGRID	not likely CI-associated
80854	SETD7	0.000713226898208928	chronic_inflammation_gene_shot	BioGRID	not likely CI-associated
23424	TDRD7	0.000713164992841499	chronic_inflammation_gene_shot	BioGRID	not likely CI-associated
84303	CHCHD6	0.000713118644291002	chronic_inflammation_gene_shot	BioGRID	not likely CI-associated
8085	KMT2D	0.000712721840567604	chronic_inflammation_gene_shot	BioGRID	not likely CI-associated
151354	LRATD1	0.00071255103237492	chronic_inflammation_gene_shot	BioGRID	not likely CI-associated
10659	CELF2	0.000711339581270558	chronic_inflammation_gene_shot	BioGRID	not likely CI-associated
4745	NELL1	0.000711032508389944	chronic_inflammation_gene_shot	BioGRID	not likely CI-associated
56675	NRIP3	0.00071017033087686	chronic_inflammation_gene_shot	BioGRID	not likely CI-associated
100131755	ARMCX4	0.00070974181147874	chronic_inflammation_gene_shot	BioGRID	not likely CI-associated
126298	IRGQ	0.000709641668660691	chronic_inflammation_gene_shot	BioGRID	not likely CI-associated
8395	PIP5K1B	0.000709246854528559	chronic_inflammation_gene_shot	BioGRID	not likely CI-associated
2214	FCGR3A	0.000708942714672382	chronic_inflammation_gene_shot	BioGRID	not likely CI-associated
124997	WDR81	0.000708898198336335	chronic_inflammation_gene_shot	BioGRID	not likely CI-associated
63915	BLOC1S5	0.000708362368695601	chronic_inflammation_gene_shot	BioGRID	not likely CI-associated
9747	TCAF1	0.000706269954708191	chronic_inflammation_gene_shot	BioGRID	not likely CI-associated
342667	STAC2	0.000706120918024936	chronic_inflammation_gene_shot	BioGRID	not likely CI-associated
3363	HTR7	0.00070561071431593	chronic_inflammation_gene_shot	BioGRID	not likely CI-associated
5526	PPP2R5B	0.000705297785852972	chronic_inflammation_gene_shot	BioGRID	not likely CI-associated
54946	SLC41A3	0.000705178424136677	chronic_inflammation_gene_shot	BioGRID	not likely CI-associated
113179	ADAT3	0.000702294393094886	chronic_inflammation_gene_shot	BioGRID	not likely CI-associated
2615	LRRC32	0.000701639767790329	chronic_inflammation_gene_shot	BioGRID	not likely CI-associated
63978	PRDM14	0.000700751926624029	chronic_inflammation_gene_shot	BioGRID	not likely CI-associated
3106	HLA-B	0.000700275298244915	chronic_inflammation_gene_shot	BioGRID	not likely CI-associated
64902	AGXT2	0.000699995921771994	chronic_inflammation_gene_shot	BioGRID	not likely CI-associated
607	BCL9	0.000699155364482721	chronic_inflammation_gene_shot	BioGRID	not likely CI-associated
1265	CNN2	0.000698599557291693	chronic_inflammation_gene_shot	BioGRID	not likely CI-associated
29937	NENF	0.000698385286308422	chronic_inflammation_gene_shot	BioGRID	not likely CI-associated
2294	FOXF1	0.000698100605714106	chronic_inflammation_gene_shot	BioGRID	not likely CI-associated
160335	TMTC2	0.000696449032710007	chronic_inflammation_gene_shot	BioGRID	not likely CI-associated
5972	REN	0.000695697376730604	chronic_inflammation_gene_shot	BioGRID	not likely CI-associated
10636	RGS14	0.000694758783111244	chronic_inflammation_gene_shot	BioGRID	not likely CI-associated
84167	C19orf44	0.000694702308809046	chronic_inflammation_gene_shot	BioGRID	not likely CI-associated
8382	NME5	0.000693948625571683	chronic_inflammation_gene_shot	BioGRID	not likely CI-associated
84706	GPT2	0.000693714482264334	chronic_inflammation_gene_shot	BioGRID	not likely CI-associated
64101	LRRC4	0.000693209701338181	chronic_inflammation_gene_shot	BioGRID	not likely CI-associated
3475	IFRD1	0.000693200604204763	chronic_inflammation_gene_shot	BioGRID	not likely CI-associated
23276	KLHL18	0.000692998456739915	chronic_inflammation_gene_shot	BioGRID	not likely CI-associated
1109	AKR1C4	0.000692685950753975	chronic_inflammation_gene_shot	BioGRID	not likely CI-associated
57403	RAB22A	0.000692677744228976	chronic_inflammation_gene_shot	BioGRID	not likely CI-associated
222255	ATXN7L1	0.000692599122492498	chronic_inflammation_gene_shot	BioGRID	not likely CI-associated
4200	ME2	0.000692577746829503	chronic_inflammation_gene_shot	BioGRID	not likely CI-associated
123263	MTFMT	0.000691974184366114	chronic_inflammation_gene_shot	BioGRID	not likely CI-associated
91754	NEK9	0.000691208917902817	chronic_inflammation_gene_shot	BioGRID	not likely CI-associated
23061	TBC1D9B	0.000691120437849018	chronic_inflammation_gene_shot	BioGRID	not likely CI-associated
4435	CITED1	0.000690219817750599	chronic_inflammation_gene_shot	BioGRID	not likely CI-associated
25807	RHBDD3	0.000689593073159336	chronic_inflammation_gene_shot	BioGRID	not likely CI-associated
246243	RNASEH1	0.000689494587402034	chronic_inflammation_gene_shot	BioGRID	not likely CI-associated
51750	RTEL1	0.000689116232604128	chronic_inflammation_gene_shot	BioGRID	not likely CI-associated
28755	TRAC	0.000689032116384199	chronic_inflammation_gene_shot	BioGRID	not likely CI-associated
79000	AUNIP	0.000688294942253061	chronic_inflammation_gene_shot	BioGRID	not likely CI-associated
10398	MYL9	0.000687725080732378	chronic_inflammation_gene_shot	BioGRID	not likely CI-associated
23254	KAZN	0.000687377603040698	chronic_inflammation_gene_shot	BioGRID	not likely CI-associated
8739	HRK	0.00068719245932	chronic_inflammation_gene_shot	BioGRID	not likely CI-associated
445329	SULT1A4	0.000686786407201057	chronic_inflammation_gene_shot	BioGRID	not likely CI-associated
4068	SH2D1A	0.000686430311138039	chronic_inflammation_gene_shot	BioGRID	not likely CI-associated
126410	CYP4F22	0.000685997713806474	chronic_inflammation_gene_shot	BioGRID	not likely CI-associated
7697	ZNF138	0.000685603759362998	chronic_inflammation_gene_shot	BioGRID	not likely CI-associated
4884	NPTX1	0.000685410555551198	chronic_inflammation_gene_shot	BioGRID	not likely CI-associated
51166	AADAT	0.00068531473678974	chronic_inflammation_gene_shot	BioGRID	not likely CI-associated
440138	ALG11	0.000685273702323143	chronic_inflammation_gene_shot	BioGRID	not likely CI-associated
196483	EEF2KMT	0.000684923554690252	chronic_inflammation_gene_shot	BioGRID	not likely CI-associated
85329	LGALS12	0.000683511513263275	chronic_inflammation_gene_shot	BioGRID	not likely CI-associated
5078	PAX4	0.000682475301614321	chronic_inflammation_gene_shot	BioGRID	not likely CI-associated
64710	NUCKS1	0.000681573301300367	chronic_inflammation_gene_shot	BioGRID	not likely CI-associated
92999	ZBTB47	0.000681390510264797	chronic_inflammation_gene_shot	BioGRID	not likely CI-associated
6770	STAR	0.00068062101762521	chronic_inflammation_gene_shot	BioGRID	not likely CI-associated
84939	PWWP3A	0.000680097378597841	chronic_inflammation_gene_shot	BioGRID	not likely CI-associated
79682	CENPU	0.000679695980650336	chronic_inflammation_gene_shot	BioGRID	not likely CI-associated
9653	HS2ST1	0.000679481322822309	chronic_inflammation_gene_shot	BioGRID	not likely CI-associated
57827	C6orf47	0.000679412187338861	chronic_inflammation_gene_shot	BioGRID	not likely CI-associated
126272	EID2B	0.000678800222526005	chronic_inflammation_gene_shot	BioGRID	not likely CI-associated
51537	MTFP1	0.000678768006538386	chronic_inflammation_gene_shot	BioGRID	not likely CI-associated
51207	DUSP13	0.000678685785193664	chronic_inflammation_gene_shot	BioGRID	not likely CI-associated
23418	CRB1	0.000678557364087669	chronic_inflammation_gene_shot	BioGRID	not likely CI-associated
23125	CAMTA2	0.000677863018037573	chronic_inflammation_gene_shot	BioGRID	not likely CI-associated
2892	GRIA3	0.000677501659596127	chronic_inflammation_gene_shot	BioGRID	not likely CI-associated
117177	RAB3IP	0.000677426640951571	chronic_inflammation_gene_shot	BioGRID	not likely CI-associated
126526	C19orf47	0.000677131224658527	chronic_inflammation_gene_shot	BioGRID	not likely CI-associated
10417	SPON2	0.000676521865515138	chronic_inflammation_gene_shot	BioGRID	not likely CI-associated
326624	RAB37	0.000676492592547415	chronic_inflammation_gene_shot	BioGRID	not likely CI-associated
79983	POF1B	0.000676155346545017	chronic_inflammation_gene_shot	BioGRID	not likely CI-associated
118430	MUCL1	0.000676047852983176	chronic_inflammation_gene_shot	BioGRID	not likely CI-associated
3778	KCNMA1	0.000675826804499609	chronic_inflammation_gene_shot	BioGRID	not likely CI-associated
84063	KIRREL2	0.000675687342536069	chronic_inflammation_gene_shot	BioGRID	not likely CI-associated
116285	ACSM1	0.000675425778148481	chronic_inflammation_gene_shot	BioGRID	not likely CI-associated
3817	KLK2	0.000675139938577575	chronic_inflammation_gene_shot	BioGRID	not likely CI-associated
6385	SDC4	0.000673905367712916	chronic_inflammation_gene_shot	BioGRID	not likely CI-associated
254394	MCM9	0.000673683445921247	chronic_inflammation_gene_shot	BioGRID	not likely CI-associated
84971	ATG4D	0.000673366052927141	chronic_inflammation_gene_shot	BioGRID	not likely CI-associated
150678	COPS9	0.000672631313342626	chronic_inflammation_gene_shot	BioGRID	not likely CI-associated
2009	EML1	0.000672321229613144	chronic_inflammation_gene_shot	BioGRID	not likely CI-associated
5742	PTGS1	0.000671038850348697	chronic_inflammation_gene_shot	BioGRID	not likely CI-associated
10170	DHRS9	0.000670793732170319	chronic_inflammation_gene_shot	BioGRID	not likely CI-associated
254887	ZDHHC23	0.000670478139449148	chronic_inflammation_gene_shot	BioGRID	not likely CI-associated
199786	NIBAN3	0.00067038840161775	chronic_inflammation_gene_shot	BioGRID	not likely CI-associated
54107	POLE3	0.000668797809552863	chronic_inflammation_gene_shot	BioGRID	not likely CI-associated
894	CCND2	0.000667452476664034	chronic_inflammation_gene_shot	BioGRID	not likely CI-associated
6892	TAPBP	0.000666687350927658	chronic_inflammation_gene_shot	BioGRID	not likely CI-associated
8521	GCM1	0.00066575118653867	chronic_inflammation_gene_shot	BioGRID	not likely CI-associated
494470	RNF165	0.000665396750015847	chronic_inflammation_gene_shot	BioGRID	not likely CI-associated
5157	PDGFRL	0.000665292109997627	chronic_inflammation_gene_shot	BioGRID	not likely CI-associated
886	CCKAR	0.000664311534091856	chronic_inflammation_gene_shot	BioGRID	not likely CI-associated
9942	XYLB	0.000664012692410479	chronic_inflammation_gene_shot	BioGRID	not likely CI-associated
441024	MTHFD2L	0.000663706717377081	chronic_inflammation_gene_shot	BioGRID	not likely CI-associated
6482	ST3GAL1	0.000663183669536089	chronic_inflammation_gene_shot	BioGRID	not likely CI-associated
53904	MYO3A	0.000663122179640174	chronic_inflammation_gene_shot	BioGRID	not likely CI-associated
27231	NMRK2	0.000663102103507438	chronic_inflammation_gene_shot	BioGRID	not likely CI-associated
9913	SUPT7L	0.000662430337134987	chronic_inflammation_gene_shot	BioGRID	not likely CI-associated
771	CA12	0.00066220807743728	chronic_inflammation_gene_shot	BioGRID	not likely CI-associated
64428	CIAO3	0.000662075177505849	chronic_inflammation_gene_shot	BioGRID	not likely CI-associated
158078	EEF1A1P5	0.00066165263899548	chronic_inflammation_gene_shot	BioGRID	not likely CI-associated
116028	RMI2	0.000661431117630672	chronic_inflammation_gene_shot	BioGRID	not likely CI-associated
9833	MELK	0.000661226838501649	chronic_inflammation_gene_shot	BioGRID	not likely CI-associated
8612	PLPP2	0.000660826331961659	chronic_inflammation_gene_shot	BioGRID	not likely CI-associated
58528	RRAGD	0.000660763908964651	chronic_inflammation_gene_shot	BioGRID	not likely CI-associated
27244	SESN1	0.000660351160149084	chronic_inflammation_gene_shot	BioGRID	not likely CI-associated
81875	ISG20L2	0.00065983381538426	chronic_inflammation_gene_shot	BioGRID	not likely CI-associated
1016	CDH18	0.000658150856711206	chronic_inflammation_gene_shot	BioGRID	not likely CI-associated
340706	VWA2	0.000657986374662262	chronic_inflammation_gene_shot	BioGRID	not likely CI-associated
79074	C2orf49	0.000656816249837303	chronic_inflammation_gene_shot	BioGRID	not likely CI-associated
3772	KCNJ15	0.000656786315383358	chronic_inflammation_gene_shot	BioGRID	not likely CI-associated
3101	HK3	0.000656461746257419	chronic_inflammation_gene_shot	BioGRID	not likely CI-associated
26248	OR2K2	0.000655845237710118	chronic_inflammation_gene_shot	BioGRID	not likely CI-associated
80164	PRR36	0.000655807462484718	chronic_inflammation_gene_shot	BioGRID	not likely CI-associated
4056	LTC4S	0.000655078481504223	chronic_inflammation_gene_shot	BioGRID	not likely CI-associated
684	BST2	0.000654848211057845	chronic_inflammation_gene_shot	BioGRID	not likely CI-associated
131034	CPNE4	0.000654552150159995	chronic_inflammation_gene_shot	BioGRID	not likely CI-associated
2734	GLG1	0.000654297220857096	chronic_inflammation_gene_shot	BioGRID	not likely CI-associated
53349	ZFYVE1	0.000653447617359789	chronic_inflammation_gene_shot	BioGRID	not likely CI-associated
137392	CIBAR1	0.000652981271114594	chronic_inflammation_gene_shot	BioGRID	not likely CI-associated
84290	CAPNS2	0.000652662812211511	chronic_inflammation_gene_shot	BioGRID	not likely CI-associated
11182	SLC2A6	0.000652166787134968	chronic_inflammation_gene_shot	BioGRID	not likely CI-associated
221935	SDK1	0.000651701155345876	chronic_inflammation_gene_shot	BioGRID	not likely CI-associated
3083	HGFAC	0.000649865023902655	chronic_inflammation_gene_shot	BioGRID	not likely CI-associated
4286	MITF	0.000649203060288614	chronic_inflammation_gene_shot	BioGRID	not likely CI-associated
8310	ACOX3	0.000647184288474706	chronic_inflammation_gene_shot	BioGRID	not likely CI-associated
26289	AK5	0.000646569311675454	chronic_inflammation_gene_shot	BioGRID	not likely CI-associated
1638	DCT	0.000646395873243737	chronic_inflammation_gene_shot	BioGRID	not likely CI-associated
23401	FRAT2	0.000646343720175355	chronic_inflammation_gene_shot	BioGRID	not likely CI-associated
197342	EME2	0.000645068430703257	chronic_inflammation_gene_shot	BioGRID	not likely CI-associated
40	ASIC2	0.0006447884064379	chronic_inflammation_gene_shot	BioGRID	not likely CI-associated
199746	U2AF1L4	0.00064412129168193	chronic_inflammation_gene_shot	BioGRID	not likely CI-associated
5066	PAM	0.00064386879692412	chronic_inflammation_gene_shot	BioGRID	not likely CI-associated
4660	PPP1R12B	0.00064359850700597	chronic_inflammation_gene_shot	BioGRID	not likely CI-associated
55813	UTP6	0.00064348882189023	chronic_inflammation_gene_shot	BioGRID	not likely CI-associated
80145	THOC7	0.000643003375534841	chronic_inflammation_gene_shot	BioGRID	not likely CI-associated
142680	SLC34A3	0.000642723945252497	chronic_inflammation_gene_shot	BioGRID	not likely CI-associated
8999	CDKL2	0.000642115659895893	chronic_inflammation_gene_shot	BioGRID	not likely CI-associated
7571	ZNF23	0.000639448762943335	chronic_inflammation_gene_shot	BioGRID	not likely CI-associated
90249	UNC5A	0.000638817093826351	chronic_inflammation_gene_shot	BioGRID	not likely CI-associated
54739	XAF1	0.000638674432156777	chronic_inflammation_gene_shot	BioGRID	not likely CI-associated
1066	CES1	0.000637005886594016	chronic_inflammation_gene_shot	BioGRID	not likely CI-associated
134510	UBLCP1	0.000636705793341581	chronic_inflammation_gene_shot	BioGRID	not likely CI-associated
8623	ASMTL	0.000636009180802674	chronic_inflammation_gene_shot	BioGRID	not likely CI-associated
171586	ABHD3	0.000636002180962921	chronic_inflammation_gene_shot	BioGRID	not likely CI-associated
22895	RPH3A	0.00063589696204423	chronic_inflammation_gene_shot	BioGRID	not likely CI-associated
7881	KCNAB1	0.000635841879913331	chronic_inflammation_gene_shot	BioGRID	not likely CI-associated
51046	ST8SIA3	0.000634777694899804	chronic_inflammation_gene_shot	BioGRID	not likely CI-associated
1798	DPAGT1	0.000634360057040461	chronic_inflammation_gene_shot	BioGRID	not likely CI-associated
283209	PGM2L1	0.000634129673304859	chronic_inflammation_gene_shot	BioGRID	not likely CI-associated
5128	CDK17	0.000633995580988307	chronic_inflammation_gene_shot	BioGRID	not likely CI-associated
79066	METTL16	0.000633874488329316	chronic_inflammation_gene_shot	BioGRID	not likely CI-associated
51473	DCDC2	0.000633292688234803	chronic_inflammation_gene_shot	BioGRID	not likely CI-associated
54921	CHTF8	0.000632307454864603	chronic_inflammation_gene_shot	BioGRID	not likely CI-associated
157638	LRATD2	0.00063228380195243	chronic_inflammation_gene_shot	BioGRID	not likely CI-associated
389207	GRXCR1	0.00063220686164752	chronic_inflammation_gene_shot	BioGRID	not likely CI-associated
1337	COX6A1	0.000631061432325645	chronic_inflammation_gene_shot	BioGRID	not likely CI-associated
4237	MFAP2	0.000630896722814447	chronic_inflammation_gene_shot	BioGRID	not likely CI-associated
133418	EMB	0.000629891910702885	chronic_inflammation_gene_shot	BioGRID	not likely CI-associated
144717	PHETA1	0.000629050942243982	chronic_inflammation_gene_shot	BioGRID	not likely CI-associated
9788	MTSS1	0.000629044909596911	chronic_inflammation_gene_shot	BioGRID	not likely CI-associated
57679	ALS2	0.000628935157373114	chronic_inflammation_gene_shot	BioGRID	not likely CI-associated
222487	ADGRG3	0.000626890101037888	chronic_inflammation_gene_shot	BioGRID	not likely CI-associated
57706	DENND1A	0.000626570184550144	chronic_inflammation_gene_shot	BioGRID	not likely CI-associated
23288	IQCE	0.000626553096535376	chronic_inflammation_gene_shot	BioGRID	not likely CI-associated
55355	HJURP	0.000625406754954635	chronic_inflammation_gene_shot	BioGRID	not likely CI-associated
221424	LRRC73	0.000625065489305751	chronic_inflammation_gene_shot	BioGRID	not likely CI-associated
55601	DDX60	0.000624609242708318	chronic_inflammation_gene_shot	BioGRID	not likely CI-associated
53358	SHC3	0.000624255809946832	chronic_inflammation_gene_shot	BioGRID	not likely CI-associated
6423	SFRP2	0.000623716015851209	chronic_inflammation_gene_shot	BioGRID	not likely CI-associated
112752	IFT43	0.000622691620884774	chronic_inflammation_gene_shot	BioGRID	not likely CI-associated
84304	NUDT22	0.000620455811978815	chronic_inflammation_gene_shot	BioGRID	not likely CI-associated
10388	SYCP2	0.000619962296333165	chronic_inflammation_gene_shot	BioGRID	not likely CI-associated
2972	BRF1	0.000619883749330949	chronic_inflammation_gene_shot	BioGRID	not likely CI-associated
55790	CSGALNACT1	0.000619555337678377	chronic_inflammation_gene_shot	BioGRID	not likely CI-associated
80727	TTYH3	0.000619049118683123	chronic_inflammation_gene_shot	BioGRID	not likely CI-associated
727897	MUC5B	0.000618776130153141	chronic_inflammation_gene_shot	BioGRID	not likely CI-associated
26576	SRPK3	0.000618752250820335	chronic_inflammation_gene_shot	BioGRID	not likely CI-associated
83891	SNX25	0.000617764033858211	chronic_inflammation_gene_shot	BioGRID	not likely CI-associated
10464	PIBF1	0.000617353155790368	chronic_inflammation_gene_shot	BioGRID	not likely CI-associated
122876	GPHB5	0.000615280413822413	chronic_inflammation_gene_shot	BioGRID	not likely CI-associated
4693	NDP	0.000614338333462244	chronic_inflammation_gene_shot	BioGRID	not likely CI-associated
84190	METTL25	0.000613942542383858	chronic_inflammation_gene_shot	BioGRID	not likely CI-associated
23216	TBC1D1	0.000612817370979965	chronic_inflammation_gene_shot	BioGRID	not likely CI-associated
94274	PPP1R14A	0.000612204936949268	chronic_inflammation_gene_shot	BioGRID	not likely CI-associated
93663	ARHGAP18	0.000610530835113909	chronic_inflammation_gene_shot	BioGRID	not likely CI-associated
11014	KDELR2	0.000610489671982248	chronic_inflammation_gene_shot	BioGRID	not likely CI-associated
255758	DYNLT2B	0.000609973137837125	chronic_inflammation_gene_shot	BioGRID	not likely CI-associated
642843	CPSF4L	0.000609475406686422	chronic_inflammation_gene_shot	BioGRID	not likely CI-associated
64847	SPATA20	0.000609019277168942	chronic_inflammation_gene_shot	BioGRID	not likely CI-associated
135114	HINT3	0.000608660707953143	chronic_inflammation_gene_shot	BioGRID	not likely CI-associated
9770	RASSF2	0.000608557692325581	chronic_inflammation_gene_shot	BioGRID	not likely CI-associated
9619	ABCG1	0.000608328949534217	chronic_inflammation_gene_shot	BioGRID	not likely CI-associated
51340	CRNKL1	0.000608174195657555	chronic_inflammation_gene_shot	BioGRID	not likely CI-associated
260429	PRSS33	0.000608147877765046	chronic_inflammation_gene_shot	BioGRID	not likely CI-associated
3170	FOXA2	0.0006056584083991	chronic_inflammation_gene_shot	BioGRID	not likely CI-associated
2690	GHR	0.000605047130301424	chronic_inflammation_gene_shot	BioGRID	not likely CI-associated
291	SLC25A4	0.000604896719352649	chronic_inflammation_gene_shot	BioGRID	not likely CI-associated
84695	LOXL3	0.00060450553944355	chronic_inflammation_gene_shot	BioGRID	not likely CI-associated
60490	PPCDC	0.000603747576381627	chronic_inflammation_gene_shot	BioGRID	not likely CI-associated
166929	SGMS2	0.000603626520267488	chronic_inflammation_gene_shot	BioGRID	not likely CI-associated
221357	GSTA5	0.000603335822386346	chronic_inflammation_gene_shot	BioGRID	not likely CI-associated
399979	SNX19	0.000603112941961026	chronic_inflammation_gene_shot	BioGRID	not likely CI-associated
4953	ODC1	0.000603075508045967	chronic_inflammation_gene_shot	BioGRID	not likely CI-associated
783	CACNB2	0.000602650194910072	chronic_inflammation_gene_shot	BioGRID	not likely CI-associated
149563	SRARP	0.000602243512294631	chronic_inflammation_gene_shot	BioGRID	not likely CI-associated
254359	ZDHHC24	0.000601772391088642	chronic_inflammation_gene_shot	BioGRID	not likely CI-associated
4883	NPR3	0.000601060995451389	chronic_inflammation_gene_shot	BioGRID	not likely CI-associated
84298	LLPH	0.000600325134602355	chronic_inflammation_gene_shot	BioGRID	not likely CI-associated
79090	TRAPPC6A	0.000599689844506989	chronic_inflammation_gene_shot	BioGRID	not likely CI-associated
55361	PI4K2A	0.000599379035603782	chronic_inflammation_gene_shot	BioGRID	not likely CI-associated
10904	BLCAP	0.000599196859470695	chronic_inflammation_gene_shot	BioGRID	not likely CI-associated
414149	ACBD7	0.000599095866101042	chronic_inflammation_gene_shot	BioGRID	not likely CI-associated
26355	FAM162A	0.000599083709016476	chronic_inflammation_gene_shot	BioGRID	not likely CI-associated
23274	CLEC16A	0.000597816674081224	chronic_inflammation_gene_shot	BioGRID	not likely CI-associated
83932	SPRTN	0.000597276593343501	chronic_inflammation_gene_shot	BioGRID	not likely CI-associated
140032	RPS4Y2	0.000597017861296676	chronic_inflammation_gene_shot	BioGRID	not likely CI-associated
480	ATP1A4	0.000596618452390195	chronic_inflammation_gene_shot	BioGRID	not likely CI-associated
6444	SGCD	0.000596135598359772	chronic_inflammation_gene_shot	BioGRID	not likely CI-associated
406887	MIRLET7E	0.000595897426127297	chronic_inflammation_gene_shot	BioGRID	not likely CI-associated
27023	FOXB1	0.000595808367046554	chronic_inflammation_gene_shot	BioGRID	not likely CI-associated
55654	TMEM127	0.000595535053755667	chronic_inflammation_gene_shot	BioGRID	not likely CI-associated
26173	INTS1	0.000595518254686242	chronic_inflammation_gene_shot	BioGRID	not likely CI-associated
729092	AGAP5	0.000595200924247791	chronic_inflammation_gene_shot	BioGRID	not likely CI-associated
387267	KRTAP5-4	0.00059508357458496	chronic_inflammation_gene_shot	BioGRID	not likely CI-associated
5475	PPEF1	0.000594838054886142	chronic_inflammation_gene_shot	BioGRID	not likely CI-associated
56655	POLE4	0.000593464031010804	chronic_inflammation_gene_shot	BioGRID	not likely CI-associated
124923	RSKR	0.00059290685231591	chronic_inflammation_gene_shot	BioGRID	not likely CI-associated
10005	ACOT8	0.00059208129118848	chronic_inflammation_gene_shot	BioGRID	not likely CI-associated
23192	ATG4B	0.000591532364457156	chronic_inflammation_gene_shot	BioGRID	not likely CI-associated
90381	TICRR	0.000591270256996396	chronic_inflammation_gene_shot	BioGRID	not likely CI-associated
23553	HYAL4	0.000590474945594628	chronic_inflammation_gene_shot	BioGRID	not likely CI-associated
93349	SP140L	0.000590316531948476	chronic_inflammation_gene_shot	BioGRID	not likely CI-associated
412	STS	0.000589055363785459	chronic_inflammation_gene_shot	BioGRID	not likely CI-associated
78990	OTUB2	0.00058869551350156	chronic_inflammation_gene_shot	BioGRID	not likely CI-associated
64786	TBC1D15	0.000588648754779354	chronic_inflammation_gene_shot	BioGRID	not likely CI-associated
9254	CACNA2D2	0.000587994061483807	chronic_inflammation_gene_shot	BioGRID	not likely CI-associated
57188	ADAMTSL3	0.000585826626023781	chronic_inflammation_gene_shot	BioGRID	not likely CI-associated
57099	AVEN	0.000585456589612361	chronic_inflammation_gene_shot	BioGRID	not likely CI-associated
1979	EIF4EBP2	0.00058542196318142	chronic_inflammation_gene_shot	BioGRID	not likely CI-associated
152206	CCDC13	0.000585284093738284	chronic_inflammation_gene_shot	BioGRID	not likely CI-associated
6604	SMARCD3	0.000584873789971984	chronic_inflammation_gene_shot	BioGRID	not likely CI-associated
140809	SRXN1	0.000583480020171368	chronic_inflammation_gene_shot	BioGRID	not likely CI-associated
1510	CTSE	0.000583348957688057	chronic_inflammation_gene_shot	BioGRID	not likely CI-associated
27000	DNAJC2	0.000582823632543787	chronic_inflammation_gene_shot	BioGRID	not likely CI-associated
2676	GFRA3	0.000581289663992578	chronic_inflammation_gene_shot	BioGRID	not likely CI-associated
3235	HOXD9	0.000580422516255762	chronic_inflammation_gene_shot	BioGRID	not likely CI-associated
55745	AP5M1	0.000580360089552627	chronic_inflammation_gene_shot	BioGRID	not likely CI-associated
84992	PIGY	0.000580167352692737	chronic_inflammation_gene_shot	BioGRID	not likely CI-associated
254102	EHBP1L1	0.000580097077479155	chronic_inflammation_gene_shot	BioGRID	not likely CI-associated
4741	NEFM	0.000579379061356111	chronic_inflammation_gene_shot	BioGRID	not likely CI-associated
51531	TRMO	0.000579030132354119	chronic_inflammation_gene_shot	BioGRID	not likely CI-associated
79966	SCD5	0.000578927137568717	chronic_inflammation_gene_shot	BioGRID	not likely CI-associated
79679	VTCN1	0.000577552989134363	chronic_inflammation_gene_shot	BioGRID	not likely CI-associated
338917	VSX2	0.000577248581857398	chronic_inflammation_gene_shot	BioGRID	not likely CI-associated
4837	NNMT	0.000577032751208181	chronic_inflammation_gene_shot	BioGRID	not likely CI-associated
90141	EFCAB11	0.000576697656179997	chronic_inflammation_gene_shot	BioGRID	not likely CI-associated
144715	RAD9B	0.000575811306805609	chronic_inflammation_gene_shot	BioGRID	not likely CI-associated
6258	RXRG	0.000575414921682879	chronic_inflammation_gene_shot	BioGRID	not likely CI-associated
6121	RPE65	0.000574694682258894	chronic_inflammation_gene_shot	BioGRID	not likely CI-associated
83449	PMFBP1	0.000574633848787769	chronic_inflammation_gene_shot	BioGRID	not likely CI-associated
5446	PON3	0.000573603037889152	chronic_inflammation_gene_shot	BioGRID	not likely CI-associated
84922	FIZ1	0.000572768531298154	chronic_inflammation_gene_shot	BioGRID	not likely CI-associated
57553	MICAL3	0.000572669086704154	chronic_inflammation_gene_shot	BioGRID	not likely CI-associated
368	ABCC6	0.000572466281500935	chronic_inflammation_gene_shot	BioGRID	not likely CI-associated
83937	RASSF4	0.000571029149774672	chronic_inflammation_gene_shot	BioGRID	not likely CI-associated
285973	ATG9B	0.000569820155788064	chronic_inflammation_gene_shot	BioGRID	not likely CI-associated
84152	PPP1R1B	0.00056961374227373	chronic_inflammation_gene_shot	BioGRID	not likely CI-associated
128240	NAXE	0.000569312604426072	chronic_inflammation_gene_shot	BioGRID	not likely CI-associated
389840	MAP3K15	0.000568717076826289	chronic_inflammation_gene_shot	BioGRID	not likely CI-associated
222642	TSPO2	0.000567878329735637	chronic_inflammation_gene_shot	BioGRID	not likely CI-associated
30009	TBX21	0.000567493494270234	chronic_inflammation_gene_shot	BioGRID	not likely CI-associated
4135	MAP6	0.00056720723025026	chronic_inflammation_gene_shot	BioGRID	not likely CI-associated
55776	SAYSD1	0.000567036755525583	chronic_inflammation_gene_shot	BioGRID	not likely CI-associated
1258	CNGB1	0.000566950492471573	chronic_inflammation_gene_shot	BioGRID	not likely CI-associated
57380	MRS2	0.000566843103969204	chronic_inflammation_gene_shot	BioGRID	not likely CI-associated
65078	RTN4R	0.000566161606155039	chronic_inflammation_gene_shot	BioGRID	not likely CI-associated
11199	ANXA10	0.000565286252954626	chronic_inflammation_gene_shot	BioGRID	not likely CI-associated
10841	FTCD	0.000565213524564121	chronic_inflammation_gene_shot	BioGRID	not likely CI-associated
256126	SYCE2	0.000564860940374542	chronic_inflammation_gene_shot	BioGRID	not likely CI-associated
7644	ZNF91	0.000564544935566144	chronic_inflammation_gene_shot	BioGRID	not likely CI-associated
160364	CLEC12A	0.000564418445772521	chronic_inflammation_gene_shot	BioGRID	not likely CI-associated
8227	AKAP17A	0.000564298534254665	chronic_inflammation_gene_shot	BioGRID	not likely CI-associated
3029	HAGH	0.000563897102698306	chronic_inflammation_gene_shot	BioGRID	not likely CI-associated
55937	APOM	0.000563739454489414	chronic_inflammation_gene_shot	BioGRID	not likely CI-associated
51398	WDR83OS	0.000563122441775331	chronic_inflammation_gene_shot	BioGRID	not likely CI-associated
11344	TWF2	0.000562444796994111	chronic_inflammation_gene_shot	BioGRID	not likely CI-associated
56683	CFAP298	0.000562283467708577	chronic_inflammation_gene_shot	BioGRID	not likely CI-associated
2653	GCSH	0.000562149365632929	chronic_inflammation_gene_shot	BioGRID	not likely CI-associated
58493	INIP	0.000561946417117525	chronic_inflammation_gene_shot	BioGRID	not likely CI-associated
94134	ARHGAP12	0.000561384504881255	chronic_inflammation_gene_shot	BioGRID	not likely CI-associated
407048	MIR92A1	0.000561288702407917	chronic_inflammation_gene_shot	BioGRID	not likely CI-associated
55510	DDX43	0.000560862305349502	chronic_inflammation_gene_shot	BioGRID	not likely CI-associated
118980	SFXN2	0.000559690122821851	chronic_inflammation_gene_shot	BioGRID	not likely CI-associated
200558	APLF	0.000559643869765742	chronic_inflammation_gene_shot	BioGRID	not likely CI-associated
80201	HKDC1	0.000559364277859972	chronic_inflammation_gene_shot	BioGRID	not likely CI-associated
28514	DLL1	0.000559160245357185	chronic_inflammation_gene_shot	BioGRID	not likely CI-associated
2538	G6PC	0.000558704347568934	chronic_inflammation_gene_shot	BioGRID	not likely CI-associated
116328	C8orf34	0.000558618574378024	chronic_inflammation_gene_shot	BioGRID	not likely CI-associated
9806	SPOCK2	0.000558576224896356	chronic_inflammation_gene_shot	BioGRID	not likely CI-associated
54514	DDX4	0.000558041501933762	chronic_inflammation_gene_shot	BioGRID	not likely CI-associated
283933	ZNF843	0.000557947138696164	chronic_inflammation_gene_shot	BioGRID	not likely CI-associated
7004	TEAD4	0.000557711178833645	chronic_inflammation_gene_shot	BioGRID	not likely CI-associated
23779	ARHGAP8	0.000556524965031856	chronic_inflammation_gene_shot	BioGRID	not likely CI-associated
7482	WNT2B	0.000554218809137677	chronic_inflammation_gene_shot	BioGRID	not likely CI-associated
54658	UGT1A1	0.000554057694033808	chronic_inflammation_gene_shot	BioGRID	not likely CI-associated
2638	GC	0.000553327007706014	chronic_inflammation_gene_shot	BioGRID	not likely CI-associated
84100	ARL6	0.000552762927288556	chronic_inflammation_gene_shot	BioGRID	not likely CI-associated
1909	EDNRA	0.000551870086709948	chronic_inflammation_gene_shot	BioGRID	not likely CI-associated
80325	ABTB1	0.000551591624761976	chronic_inflammation_gene_shot	BioGRID	not likely CI-associated
22888	UBOX5	0.000551155751780949	chronic_inflammation_gene_shot	BioGRID	not likely CI-associated
84260	TCHP	0.000551142101598501	chronic_inflammation_gene_shot	BioGRID	not likely CI-associated
1436	CSF1R	0.000551046180734908	chronic_inflammation_gene_shot	BioGRID	not likely CI-associated
153396	TMEM161B	0.00055086481785172	chronic_inflammation_gene_shot	BioGRID	not likely CI-associated
54510	PCDH18	0.000550004993551168	chronic_inflammation_gene_shot	BioGRID	not likely CI-associated
53916	RAB4B	0.000549585459833086	chronic_inflammation_gene_shot	BioGRID	not likely CI-associated
7711	ZNF155	0.000549259960027251	chronic_inflammation_gene_shot	BioGRID	not likely CI-associated
56667	MUC13	0.00054912796251667	chronic_inflammation_gene_shot	BioGRID	not likely CI-associated
54600	UGT1A9	0.00054908917946411	chronic_inflammation_gene_shot	BioGRID	not likely CI-associated
79717	PPCS	0.000547943134739742	chronic_inflammation_gene_shot	BioGRID	not likely CI-associated
80333	KCNIP4	0.000547752540577273	chronic_inflammation_gene_shot	BioGRID	not likely CI-associated
100861412	FSBP	0.00054758304579982	chronic_inflammation_gene_shot	BioGRID	not likely CI-associated
119392	SFR1	0.000546705743552292	chronic_inflammation_gene_shot	BioGRID	not likely CI-associated
27109	DMAC2L	0.000545778950186984	chronic_inflammation_gene_shot	BioGRID	not likely CI-associated
91373	UAP1L1	0.000545708815814161	chronic_inflammation_gene_shot	BioGRID	not likely CI-associated
29101	SSU72	0.000545349952433165	chronic_inflammation_gene_shot	BioGRID	not likely CI-associated
23251	MINAR1	0.000544396316576937	chronic_inflammation_gene_shot	BioGRID	not likely CI-associated
5949	RBP3	0.000544025266159732	chronic_inflammation_gene_shot	BioGRID	not likely CI-associated
79982	DNAJB14	0.000543479202069527	chronic_inflammation_gene_shot	BioGRID	not likely CI-associated
348013	TMEM255B	0.00054318362736808	chronic_inflammation_gene_shot	BioGRID	not likely CI-associated
7447	VSNL1	0.000543116789285173	chronic_inflammation_gene_shot	BioGRID	not likely CI-associated
130916	MTERF4	0.000543063141532103	chronic_inflammation_gene_shot	BioGRID	not likely CI-associated
57494	RIMKLB	0.000542580703689018	chronic_inflammation_gene_shot	BioGRID	not likely CI-associated
90326	THAP3	0.000542575507496656	chronic_inflammation_gene_shot	BioGRID	not likely CI-associated
64577	ALDH8A1	0.000542041499300232	chronic_inflammation_gene_shot	BioGRID	not likely CI-associated
51128	SAR1B	0.000540894909807294	chronic_inflammation_gene_shot	BioGRID	not likely CI-associated
55422	ZNF331	0.000540399861883128	chronic_inflammation_gene_shot	BioGRID	not likely CI-associated
23231	SEL1L3	0.000540211429816758	chronic_inflammation_gene_shot	BioGRID	not likely CI-associated
283463	MUC19	0.000540084012681208	chronic_inflammation_gene_shot	BioGRID	not likely CI-associated
55313	CPPED1	0.00053999014124667	chronic_inflammation_gene_shot	BioGRID	not likely CI-associated
79714	CCDC51	0.000539926674525422	chronic_inflammation_gene_shot	BioGRID	not likely CI-associated
2561	GABRB2	0.0005399108219447	chronic_inflammation_gene_shot	BioGRID	not likely CI-associated
222008	VSTM2A	0.000539174933075325	chronic_inflammation_gene_shot	BioGRID	not likely CI-associated
4594	MMUT	0.000538879937375695	chronic_inflammation_gene_shot	BioGRID	not likely CI-associated
4634	MYL3	0.000537791843542337	chronic_inflammation_gene_shot	BioGRID	not likely CI-associated
6813	STXBP2	0.00053683081951924	chronic_inflammation_gene_shot	BioGRID	not likely CI-associated
158067	AK8	0.000536591704097202	chronic_inflammation_gene_shot	BioGRID	not likely CI-associated
4902	NRTN	0.000536238303556118	chronic_inflammation_gene_shot	BioGRID	not likely CI-associated
171558	PTCRA	0.000536237329762393	chronic_inflammation_gene_shot	BioGRID	not likely CI-associated
8459	TPST2	0.000534761968296845	chronic_inflammation_gene_shot	BioGRID	not likely CI-associated
60592	SCOC	0.000533841800073502	chronic_inflammation_gene_shot	BioGRID	not likely CI-associated
154197	PNLDC1	0.000533378551359177	chronic_inflammation_gene_shot	BioGRID	not likely CI-associated
146853	C17orf50	0.000532652077946631	chronic_inflammation_gene_shot	BioGRID	not likely CI-associated
2837	UTS2R	0.000532544060097646	chronic_inflammation_gene_shot	BioGRID	not likely CI-associated
440387	CTRB2	0.000532529136883489	chronic_inflammation_gene_shot	BioGRID	not likely CI-associated
1259	CNGA1	0.000532416555024254	chronic_inflammation_gene_shot	BioGRID	not likely CI-associated
441161	OOEP	0.000532083523226986	chronic_inflammation_gene_shot	BioGRID	not likely CI-associated
333926	PPM1J	0.000531714598764018	chronic_inflammation_gene_shot	BioGRID	not likely CI-associated
9787	DLGAP5	0.000531594035896683	chronic_inflammation_gene_shot	BioGRID	not likely CI-associated
285704	RGMB	0.000530742008153068	chronic_inflammation_gene_shot	BioGRID	not likely CI-associated
1645	AKR1C1	0.000530360264042273	chronic_inflammation_gene_shot	BioGRID	not likely CI-associated
25978	CHMP2B	0.000529429484885494	chronic_inflammation_gene_shot	BioGRID	not likely CI-associated
646817	SETSIP	0.000528243268486533	chronic_inflammation_gene_shot	BioGRID	not likely CI-associated
283518	KCNRG	0.000527908148706865	chronic_inflammation_gene_shot	BioGRID	not likely CI-associated
64718	UNKL	0.000527507061937144	chronic_inflammation_gene_shot	BioGRID	not likely CI-associated
55062	WIPI1	0.00052728196603541	chronic_inflammation_gene_shot	BioGRID	not likely CI-associated
3559	IL2RA	0.000526925798110035	chronic_inflammation_gene_shot	BioGRID	not likely CI-associated
4018	LPA	0.000526780612218113	chronic_inflammation_gene_shot	BioGRID	not likely CI-associated
5653	KLK6	0.000525909622566787	chronic_inflammation_gene_shot	BioGRID	not likely CI-associated
285489	DOK7	0.000525349007548682	chronic_inflammation_gene_shot	BioGRID	not likely CI-associated
51084	CRYL1	0.000524176018042537	chronic_inflammation_gene_shot	BioGRID	not likely CI-associated
202018	TAPT1	0.000524156089644217	chronic_inflammation_gene_shot	BioGRID	not likely CI-associated
23644	EDC4	0.000523981331981793	chronic_inflammation_gene_shot	BioGRID	not likely CI-associated
9744	ACAP1	0.000523935372895207	chronic_inflammation_gene_shot	BioGRID	not likely CI-associated
4998	ORC1	0.000523635747128264	chronic_inflammation_gene_shot	BioGRID	not likely CI-associated
3002	GZMB	0.000522567886464672	chronic_inflammation_gene_shot	BioGRID	not likely CI-associated
170850	KCNG3	0.000521913333685713	chronic_inflammation_gene_shot	BioGRID	not likely CI-associated
3631	INPP4A	0.000521400880204892	chronic_inflammation_gene_shot	BioGRID	not likely CI-associated
94233	OPN4	0.000521197843809016	chronic_inflammation_gene_shot	BioGRID	not likely CI-associated
8638	OASL	0.000521103662322622	chronic_inflammation_gene_shot	BioGRID	not likely CI-associated
401994	OR14I1	0.000521026360062375	chronic_inflammation_gene_shot	BioGRID	not likely CI-associated
2919	CXCL1	0.000519215022059028	chronic_inflammation_gene_shot	BioGRID	not likely CI-associated
10486	CAP2	0.000518977229267668	chronic_inflammation_gene_shot	BioGRID	not likely CI-associated
136288	C7orf57	0.00051858992101454	chronic_inflammation_gene_shot	BioGRID	not likely CI-associated
9249	DHRS3	0.000518402078723205	chronic_inflammation_gene_shot	BioGRID	not likely CI-associated
160760	PPTC7	0.00051806021000391	chronic_inflammation_gene_shot	BioGRID	not likely CI-associated
9672	SDC3	0.000517588910571064	chronic_inflammation_gene_shot	BioGRID	not likely CI-associated
25890	ABI3BP	0.000517578789808583	chronic_inflammation_gene_shot	BioGRID	not likely CI-associated
10260	DENND4A	0.000517341642054583	chronic_inflammation_gene_shot	BioGRID	not likely CI-associated
57574	MARCHF4	0.000517003046459252	chronic_inflammation_gene_shot	BioGRID	not likely CI-associated
127700	OSCP1	0.000515743239507194	chronic_inflammation_gene_shot	BioGRID	not likely CI-associated
5224	PGAM2	0.00051538691788232	chronic_inflammation_gene_shot	BioGRID	not likely CI-associated
54903	MKS1	0.000514985062685446	chronic_inflammation_gene_shot	BioGRID	not likely CI-associated
9585	KIF20B	0.000514683633437258	chronic_inflammation_gene_shot	BioGRID	not likely CI-associated
1553	CYP2A13	0.000514669408976737	chronic_inflammation_gene_shot	BioGRID	not likely CI-associated
2639	GCDH	0.000514557935853177	chronic_inflammation_gene_shot	BioGRID	not likely CI-associated
8912	CACNA1H	0.000513875731179078	chronic_inflammation_gene_shot	BioGRID	not likely CI-associated
9467	SH3BP5	0.000513737027039963	chronic_inflammation_gene_shot	BioGRID	not likely CI-associated
10566	AKAP3	0.000513627690920026	chronic_inflammation_gene_shot	BioGRID	not likely CI-associated
220047	CCDC83	0.000513345131922265	chronic_inflammation_gene_shot	BioGRID	not likely CI-associated
6891	TAP2	0.000513028479463543	chronic_inflammation_gene_shot	BioGRID	not likely CI-associated
4829	NMBR	0.000512658092709622	chronic_inflammation_gene_shot	BioGRID	not likely CI-associated
11174	ADAMTS6	0.000512491134531664	chronic_inflammation_gene_shot	BioGRID	not likely CI-associated
284613	CYB561D1	0.000512393631160355	chronic_inflammation_gene_shot	BioGRID	not likely CI-associated
51755	CDK12	0.000511771569006313	chronic_inflammation_gene_shot	BioGRID	not likely CI-associated
57834	CYP4F11	0.000511180627275369	chronic_inflammation_gene_shot	BioGRID	not likely CI-associated
56246	MRAP	0.000510677040548274	chronic_inflammation_gene_shot	BioGRID	not likely CI-associated
6927	HNF1A	0.000510531099398381	chronic_inflammation_gene_shot	BioGRID	not likely CI-associated
2822	GPLD1	0.00051018206938012	chronic_inflammation_gene_shot	BioGRID	not likely CI-associated
27018	BEX3	0.000509240675970978	chronic_inflammation_gene_shot	BioGRID	not likely CI-associated
11158	RABL2B	0.000509187781581937	chronic_inflammation_gene_shot	BioGRID	not likely CI-associated
7572	ZNF24	0.000507980301599424	chronic_inflammation_gene_shot	BioGRID	not likely CI-associated
84081	NSRP1	0.000507496843336624	chronic_inflammation_gene_shot	BioGRID	not likely CI-associated
64131	XYLT1	0.000506752265694792	chronic_inflammation_gene_shot	BioGRID	not likely CI-associated
200162	SPAG17	0.000505884676721122	chronic_inflammation_gene_shot	BioGRID	not likely CI-associated
10203	CALCRL	0.000505766194033879	chronic_inflammation_gene_shot	BioGRID	not likely CI-associated
4145	MATK	0.000505513867961002	chronic_inflammation_gene_shot	BioGRID	not likely CI-associated
2306	FOXD2	0.000504806919508073	chronic_inflammation_gene_shot	BioGRID	not likely CI-associated
29899	GPSM2	0.000504724963729145	chronic_inflammation_gene_shot	BioGRID	not likely CI-associated
9871	SEC24D	0.00050373970733364	chronic_inflammation_gene_shot	BioGRID	not likely CI-associated
51309	ARMCX1	0.000503722378751234	chronic_inflammation_gene_shot	BioGRID	not likely CI-associated
2046	EPHA8	0.000503721945105664	chronic_inflammation_gene_shot	BioGRID	not likely CI-associated
28955	DEXI	0.000503589883787264	chronic_inflammation_gene_shot	BioGRID	not likely CI-associated
145173	B3GLCT	0.000502959660956383	chronic_inflammation_gene_shot	BioGRID	not likely CI-associated
7450	VWF	0.00050267731150285	chronic_inflammation_gene_shot	BioGRID	not likely CI-associated
7767	ZNF224	0.000502572309939441	chronic_inflammation_gene_shot	BioGRID	not likely CI-associated
2791	GNG11	0.000502388387936864	chronic_inflammation_gene_shot	BioGRID	not likely CI-associated
7596	ZNF45	0.000502360974700775	chronic_inflammation_gene_shot	BioGRID	not likely CI-associated
10184	LHFPL2	0.000502017842728081	chronic_inflammation_gene_shot	BioGRID	not likely CI-associated
9837	GINS1	0.000501243638577036	chronic_inflammation_gene_shot	BioGRID	not likely CI-associated
727837	SSX2B	0.000500772287612158	chronic_inflammation_gene_shot	BioGRID	not likely CI-associated
3779	KCNMB1	0.000500576488417977	chronic_inflammation_gene_shot	BioGRID	not likely CI-associated
2793	GNGT2	0.000500542124368051	chronic_inflammation_gene_shot	BioGRID	not likely CI-associated
79087	ALG12	0.000499839183349846	chronic_inflammation_gene_shot	BioGRID	not likely CI-associated
57823	SLAMF7	0.000499456793498201	chronic_inflammation_gene_shot	BioGRID	not likely CI-associated
3042	HBM	0.000499337808905968	chronic_inflammation_gene_shot	BioGRID	not likely CI-associated
5678	PSG9	0.000499151266098072	chronic_inflammation_gene_shot	BioGRID	not likely CI-associated
51497	NELFCD	0.000499016289987039	chronic_inflammation_gene_shot	BioGRID	not likely CI-associated
9060	PAPSS2	0.000498893430722657	chronic_inflammation_gene_shot	BioGRID	not likely CI-associated
8624	PSMG1	0.000498085687008636	chronic_inflammation_gene_shot	BioGRID	not likely CI-associated
64926	RASAL3	0.000497957269609597	chronic_inflammation_gene_shot	BioGRID	not likely CI-associated
2868	GRK4	0.000496893495018377	chronic_inflammation_gene_shot	BioGRID	not likely CI-associated
116238	TLCD1	0.000496422404503361	chronic_inflammation_gene_shot	BioGRID	not likely CI-associated
5582	PRKCG	0.000496054584749219	chronic_inflammation_gene_shot	BioGRID	not likely CI-associated
11138	TBC1D8	0.00049587047271928	chronic_inflammation_gene_shot	BioGRID	not likely CI-associated
5884	RAD17	0.000495860179329979	chronic_inflammation_gene_shot	BioGRID	not likely CI-associated
9108	MTMR7	0.000495763583161406	chronic_inflammation_gene_shot	BioGRID	not likely CI-associated
1515	CTSV	0.000495703856095335	chronic_inflammation_gene_shot	BioGRID	not likely CI-associated
84000	TMPRSS13	0.000495609790097951	chronic_inflammation_gene_shot	BioGRID	not likely CI-associated
9956	HS3ST2	0.000495597903659619	chronic_inflammation_gene_shot	BioGRID	not likely CI-associated
388336	SHISA6	0.000495485522036318	chronic_inflammation_gene_shot	BioGRID	not likely CI-associated
23116	TOGARAM1	0.000495365257989389	chronic_inflammation_gene_shot	BioGRID	not likely CI-associated
56623	INPP5E	0.000495074277408923	chronic_inflammation_gene_shot	BioGRID	not likely CI-associated
2125	EVPL	0.000495013870746302	chronic_inflammation_gene_shot	BioGRID	not likely CI-associated
57405	SPC25	0.000494747439419526	chronic_inflammation_gene_shot	BioGRID	not likely CI-associated
220323	OAF	0.000494200771702246	chronic_inflammation_gene_shot	BioGRID	not likely CI-associated
54434	SSH1	0.000493482055891327	chronic_inflammation_gene_shot	BioGRID	not likely CI-associated
55347	ABHD10	0.00049183960129403	chronic_inflammation_gene_shot	BioGRID	not likely CI-associated
146779	EFCAB3	0.000491599631045952	chronic_inflammation_gene_shot	BioGRID	not likely CI-associated
48	ACO1	0.000491506678647302	chronic_inflammation_gene_shot	BioGRID	not likely CI-associated
29944	PNMA3	0.000491203382707357	chronic_inflammation_gene_shot	BioGRID	not likely CI-associated
6496	SIX3	0.000491115870577978	chronic_inflammation_gene_shot	BioGRID	not likely CI-associated
23129	PLXND1	0.000490516422985325	chronic_inflammation_gene_shot	BioGRID	not likely CI-associated
144165	PRICKLE1	0.000489782759816049	chronic_inflammation_gene_shot	BioGRID	not likely CI-associated
6330	SCN4B	0.000489136482129985	chronic_inflammation_gene_shot	BioGRID	not likely CI-associated
22809	ATF5	0.000488674198090818	chronic_inflammation_gene_shot	BioGRID	not likely CI-associated
23209	MLC1	0.000488517620302818	chronic_inflammation_gene_shot	BioGRID	not likely CI-associated
147015	DHRS13	0.0004883805248997	chronic_inflammation_gene_shot	BioGRID	not likely CI-associated
2219	FCN1	0.000488239078529279	chronic_inflammation_gene_shot	BioGRID	not likely CI-associated
51333	ZNF771	0.000488156342484481	chronic_inflammation_gene_shot	BioGRID	not likely CI-associated
51028	VPS36	0.000487117732719849	chronic_inflammation_gene_shot	BioGRID	not likely CI-associated
83590	TMUB1	0.000486771125809489	chronic_inflammation_gene_shot	BioGRID	not likely CI-associated
79644	SRD5A3	0.000486459687282839	chronic_inflammation_gene_shot	BioGRID	not likely CI-associated
57113	TRPC7	0.00048640701923338	chronic_inflammation_gene_shot	BioGRID	not likely CI-associated
1674	DES	0.000486051250739651	chronic_inflammation_gene_shot	BioGRID	not likely CI-associated
6856	SYPL1	0.000485898921686359	chronic_inflammation_gene_shot	BioGRID	not likely CI-associated
27071	DAPP1	0.000484898769309951	chronic_inflammation_gene_shot	BioGRID	not likely CI-associated
55825	PECR	0.000484895815087137	chronic_inflammation_gene_shot	BioGRID	not likely CI-associated
6508	SLC4A3	0.000484877918794478	chronic_inflammation_gene_shot	BioGRID	not likely CI-associated
136319	MTPN	0.000484423198669922	chronic_inflammation_gene_shot	BioGRID	not likely CI-associated
8089	YEATS4	0.000484280580162372	chronic_inflammation_gene_shot	BioGRID	not likely CI-associated
9227	LRAT	0.000483828066495316	chronic_inflammation_gene_shot	BioGRID	not likely CI-associated
10299	MARCHF6	0.000483501301991598	chronic_inflammation_gene_shot	BioGRID	not likely CI-associated
1075	CTSC	0.000483368605980972	chronic_inflammation_gene_shot	BioGRID	not likely CI-associated
84074	QRICH2	0.000482984780487309	chronic_inflammation_gene_shot	BioGRID	not likely CI-associated
158880	USP51	0.000482979566728844	chronic_inflammation_gene_shot	BioGRID	not likely CI-associated
51762	RAB8B	0.000482683091132792	chronic_inflammation_gene_shot	BioGRID	not likely CI-associated
23052	ENDOD1	0.000482682901063251	chronic_inflammation_gene_shot	BioGRID	not likely CI-associated
4968	OGG1	0.000482564823788786	chronic_inflammation_gene_shot	BioGRID	not likely CI-associated
51087	YBX2	0.000482428112094702	chronic_inflammation_gene_shot	BioGRID	not likely CI-associated
10806	SDCCAG8	0.000482257883513974	chronic_inflammation_gene_shot	BioGRID	not likely CI-associated
59339	PLEKHA2	0.000481752725235312	chronic_inflammation_gene_shot	BioGRID	not likely CI-associated
59348	ZNF350	0.000480720175098432	chronic_inflammation_gene_shot	BioGRID	not likely CI-associated
168417	ZNF679	0.000480629944585564	chronic_inflammation_gene_shot	BioGRID	not likely CI-associated
7984	ARHGEF5	0.000480333045715057	chronic_inflammation_gene_shot	BioGRID	not likely CI-associated
55357	TBC1D2	0.000479204529026182	chronic_inflammation_gene_shot	BioGRID	not likely CI-associated
6723	SRM	0.000478906385241344	chronic_inflammation_gene_shot	BioGRID	not likely CI-associated
6092	ROBO2	0.000478679585620173	chronic_inflammation_gene_shot	BioGRID	not likely CI-associated
29081	METTL5	0.000478305175806661	chronic_inflammation_gene_shot	BioGRID	not likely CI-associated
1990	CELA1	0.000478163122527062	chronic_inflammation_gene_shot	BioGRID	not likely CI-associated
1174	AP1S1	0.000478002095433419	chronic_inflammation_gene_shot	BioGRID	not likely CI-associated
258	AMBN	0.000477543798670587	chronic_inflammation_gene_shot	BioGRID	not likely CI-associated
162967	ZNF320	0.000477157764425554	chronic_inflammation_gene_shot	BioGRID	not likely CI-associated
135932	TMEM139	0.000476821856519448	chronic_inflammation_gene_shot	BioGRID	not likely CI-associated
2560	GABRB1	0.000476804372697069	chronic_inflammation_gene_shot	BioGRID	not likely CI-associated
2571	GAD1	0.000476412979151024	chronic_inflammation_gene_shot	BioGRID	not likely CI-associated
6738	RO60	0.000476079774501977	chronic_inflammation_gene_shot	BioGRID	not likely CI-associated
26873	OPLAH	0.000475875042178922	chronic_inflammation_gene_shot	BioGRID	not likely CI-associated
80818	ZNF436	0.000475649634380668	chronic_inflammation_gene_shot	BioGRID	not likely CI-associated
57465	TBC1D24	0.000474868832345876	chronic_inflammation_gene_shot	BioGRID	not likely CI-associated
8476	CDC42BPA	0.000474861534066528	chronic_inflammation_gene_shot	BioGRID	not likely CI-associated
50836	TAS2R8	0.000474784318667168	chronic_inflammation_gene_shot	BioGRID	not likely CI-associated
729238	SFTPA2	0.000474196095141597	chronic_inflammation_gene_shot	BioGRID	not likely CI-associated
5207	PFKFB1	0.000473898988197768	chronic_inflammation_gene_shot	BioGRID	not likely CI-associated
55343	SLC35C1	0.00047369452103096	chronic_inflammation_gene_shot	BioGRID	not likely CI-associated
64081	PBLD	0.000473648437075179	chronic_inflammation_gene_shot	BioGRID	not likely CI-associated
91975	ZNF300	0.000473645391036051	chronic_inflammation_gene_shot	BioGRID	not likely CI-associated
11252	PACSIN2	0.000473591160899479	chronic_inflammation_gene_shot	BioGRID	not likely CI-associated
204219	CERS3	0.000473541813214229	chronic_inflammation_gene_shot	BioGRID	not likely CI-associated
10008	KCNE3	0.00047337750076998	chronic_inflammation_gene_shot	BioGRID	not likely CI-associated
3898	LAD1	0.000473362423189476	chronic_inflammation_gene_shot	BioGRID	not likely CI-associated
202134	FAM153B	0.000473192490434007	chronic_inflammation_gene_shot	BioGRID	not likely CI-associated
27012	KCNV1	0.000472981326523798	chronic_inflammation_gene_shot	BioGRID	not likely CI-associated
280664	WFDC10B	0.000472973878124767	chronic_inflammation_gene_shot	BioGRID	not likely CI-associated
9152	SLC6A5	0.000471491598879891	chronic_inflammation_gene_shot	BioGRID	not likely CI-associated
90737	PAGE5	0.000471444163502752	chronic_inflammation_gene_shot	BioGRID	not likely CI-associated
6591	SNAI2	0.000471119087128404	chronic_inflammation_gene_shot	BioGRID	not likely CI-associated
221613	H2AC1	0.000469657926728098	chronic_inflammation_gene_shot	BioGRID	not likely CI-associated
9061	PAPSS1	0.000469540420898398	chronic_inflammation_gene_shot	BioGRID	not likely CI-associated
4862	NPAS2	0.000469427546384227	chronic_inflammation_gene_shot	BioGRID	not likely CI-associated
55809	TRERF1	0.000469089763755188	chronic_inflammation_gene_shot	BioGRID	not likely CI-associated
22836	RHOBTB3	0.000468999385348772	chronic_inflammation_gene_shot	BioGRID	not likely CI-associated
100128327	TRAPPC3L	0.000468931787735718	chronic_inflammation_gene_shot	BioGRID	not likely CI-associated
79691	QTRT2	0.000468604461404579	chronic_inflammation_gene_shot	BioGRID	not likely CI-associated
10249	GLYAT	0.000468007413231117	chronic_inflammation_gene_shot	BioGRID	not likely CI-associated
81788	NUAK2	0.000467431485527602	chronic_inflammation_gene_shot	BioGRID	not likely CI-associated
131965	METTL6	0.000467113341292929	chronic_inflammation_gene_shot	BioGRID	not likely CI-associated
4234	METTL1	0.000466982545306346	chronic_inflammation_gene_shot	BioGRID	not likely CI-associated
285848	PNPLA1	0.000466516943791864	chronic_inflammation_gene_shot	BioGRID	not likely CI-associated
3814	KISS1	0.000466461769749002	chronic_inflammation_gene_shot	BioGRID	not likely CI-associated
5414	SEPTIN4	0.000465959694621118	chronic_inflammation_gene_shot	BioGRID	not likely CI-associated
4680	CEACAM6	0.000464593026619006	chronic_inflammation_gene_shot	BioGRID	not likely CI-associated
3882	KRT32	0.000464253703094497	chronic_inflammation_gene_shot	BioGRID	not likely CI-associated
10090	UST	0.000464055066515435	chronic_inflammation_gene_shot	BioGRID	not likely CI-associated
2949	GSTM5	0.000463890776682464	chronic_inflammation_gene_shot	BioGRID	not likely CI-associated
283576	ZDHHC22	0.000462583113676433	chronic_inflammation_gene_shot	BioGRID	not likely CI-associated
79777	ACBD4	0.000462305677070203	chronic_inflammation_gene_shot	BioGRID	not likely CI-associated
28959	TMEM176B	0.00046152125048017	chronic_inflammation_gene_shot	BioGRID	not likely CI-associated
3280	HES1	0.000461373249972062	chronic_inflammation_gene_shot	BioGRID	not likely CI-associated
200030	NBPF11	0.000460719129283146	chronic_inflammation_gene_shot	BioGRID	not likely CI-associated
2893	GRIA4	0.000460416595612289	chronic_inflammation_gene_shot	BioGRID	not likely CI-associated
793	CALB1	0.000459019556825693	chronic_inflammation_gene_shot	BioGRID	not likely CI-associated
65268	WNK2	0.000457823384358591	chronic_inflammation_gene_shot	BioGRID	not likely CI-associated
8934	RAB29	0.000457589422312785	chronic_inflammation_gene_shot	BioGRID	not likely CI-associated
80746	TSEN2	0.000457551467122681	chronic_inflammation_gene_shot	BioGRID	not likely CI-associated
25893	TRIM58	0.000457202815911098	chronic_inflammation_gene_shot	BioGRID	not likely CI-associated
148413	MRPL20-AS1	0.000456913804086981	chronic_inflammation_gene_shot	BioGRID	not likely CI-associated
54033	RBM11	0.000456479333144503	chronic_inflammation_gene_shot	BioGRID	not likely CI-associated
126074	SWSAP1	0.000456446644783442	chronic_inflammation_gene_shot	BioGRID	not likely CI-associated
22846	VASH1	0.000456363569546252	chronic_inflammation_gene_shot	BioGRID	not likely CI-associated
10329	RXYLT1	0.000456162753792523	chronic_inflammation_gene_shot	BioGRID	not likely CI-associated
6011	GRK1	0.000456142532586338	chronic_inflammation_gene_shot	BioGRID	not likely CI-associated
81573	ANKRD13C	0.000455374568313985	chronic_inflammation_gene_shot	BioGRID	not likely CI-associated
146059	CDAN1	0.000454349823302409	chronic_inflammation_gene_shot	BioGRID	not likely CI-associated
346157	ZNF391	0.000453406728449698	chronic_inflammation_gene_shot	BioGRID	not likely CI-associated
11227	GALNT5	0.000452886752429031	chronic_inflammation_gene_shot	BioGRID	not likely CI-associated
337978	KRTAP21-2	0.000452706325704471	chronic_inflammation_gene_shot	BioGRID	not likely CI-associated
874	CBR3	0.000452325622532269	chronic_inflammation_gene_shot	BioGRID	not likely CI-associated
23443	SLC35A3	0.000451568352869879	chronic_inflammation_gene_shot	BioGRID	not likely CI-associated
521	ATP5ME	0.000451318213560862	chronic_inflammation_gene_shot	BioGRID	not likely CI-associated
100128731	OST4	0.00045062259583515	chronic_inflammation_gene_shot	BioGRID	not likely CI-associated
10278	EFS	0.000450420952231241	chronic_inflammation_gene_shot	BioGRID	not likely CI-associated
139378	ADGRG4	0.000450076631170239	chronic_inflammation_gene_shot	BioGRID	not likely CI-associated
10402	ST3GAL6	0.000449827208275104	chronic_inflammation_gene_shot	BioGRID	not likely CI-associated
115290	FBXO17	0.000448988974396601	chronic_inflammation_gene_shot	BioGRID	not likely CI-associated
57447	NDRG2	0.000448826262578741	chronic_inflammation_gene_shot	BioGRID	not likely CI-associated
23529	CLCF1	0.000447752724432837	chronic_inflammation_gene_shot	BioGRID	not likely CI-associated
3120	HLA-DQB2	0.000447689067055533	chronic_inflammation_gene_shot	BioGRID	not likely CI-associated
80114	BICC1	0.000447657108120247	chronic_inflammation_gene_shot	BioGRID	not likely CI-associated
92369	SPSB4	0.000446934042735417	chronic_inflammation_gene_shot	BioGRID	not likely CI-associated
56474	CTPS2	0.000446650105838294	chronic_inflammation_gene_shot	BioGRID	not likely CI-associated
54863	TOR4A	0.000446564192874252	chronic_inflammation_gene_shot	BioGRID	not likely CI-associated
51175	TUBE1	0.000446419228702366	chronic_inflammation_gene_shot	BioGRID	not likely CI-associated
9147	NEMF	0.000446162388917671	chronic_inflammation_gene_shot	BioGRID	not likely CI-associated
4744	NEFH	0.000446049444725026	chronic_inflammation_gene_shot	BioGRID	not likely CI-associated
85280	KRTAP9-4	0.000445965631057346	chronic_inflammation_gene_shot	BioGRID	not likely CI-associated
12	SERPINA3	0.000445925561766569	chronic_inflammation_gene_shot	BioGRID	not likely CI-associated
8634	RTCA	0.00044565981887354	chronic_inflammation_gene_shot	BioGRID	not likely CI-associated
51667	NUB1	0.000445583413197049	chronic_inflammation_gene_shot	BioGRID	not likely CI-associated
1589	CYP21A2	0.000445499341062877	chronic_inflammation_gene_shot	BioGRID	not likely CI-associated
1130	LYST	0.000445282590653912	chronic_inflammation_gene_shot	BioGRID	not likely CI-associated
23511	NUP188	0.000445170888456236	chronic_inflammation_gene_shot	BioGRID	not likely CI-associated
6229	RPS24	0.000445080371207649	chronic_inflammation_gene_shot	BioGRID	not likely CI-associated
55466	DNAJA4	0.000444931958044429	chronic_inflammation_gene_shot	BioGRID	not likely CI-associated
406891	MIRLET7I	0.000444787064130245	chronic_inflammation_gene_shot	BioGRID	not likely CI-associated
503638	DUXAP9	0.000444650039799148	chronic_inflammation_gene_shot	BioGRID	not likely CI-associated
53405	CLIC5	0.000443935109479475	chronic_inflammation_gene_shot	BioGRID	not likely CI-associated
92305	TMEM129	0.000443691143168126	chronic_inflammation_gene_shot	BioGRID	not likely CI-associated
404672	GTF2H5	0.000442898073969834	chronic_inflammation_gene_shot	BioGRID	not likely CI-associated
9247	GCM2	0.000442627667529778	chronic_inflammation_gene_shot	BioGRID	not likely CI-associated
347273	CAVIN4	0.000442493877345514	chronic_inflammation_gene_shot	BioGRID	not likely CI-associated
201294	UNC13D	0.000442313867227072	chronic_inflammation_gene_shot	BioGRID	not likely CI-associated
25925	ZNF521	0.00044207482532526	chronic_inflammation_gene_shot	BioGRID	not likely CI-associated
6583	SLC22A4	0.000441940799187574	chronic_inflammation_gene_shot	BioGRID	not likely CI-associated
5264	PHYH	0.000441856888945453	chronic_inflammation_gene_shot	BioGRID	not likely CI-associated
10209	EIF1	0.000441643848024496	chronic_inflammation_gene_shot	BioGRID	not likely CI-associated
79102	RNF26	0.00044118348757642	chronic_inflammation_gene_shot	BioGRID	not likely CI-associated
60385	TSKS	0.000441133646493069	chronic_inflammation_gene_shot	BioGRID	not likely CI-associated
2952	GSTT1	0.000440840532773685	chronic_inflammation_gene_shot	BioGRID	not likely CI-associated
11202	KLK8	0.000440082836790794	chronic_inflammation_gene_shot	BioGRID	not likely CI-associated
283149	BCL9L	0.000439045121318797	chronic_inflammation_gene_shot	BioGRID	not likely CI-associated
84967	LSM10	0.000438944418298588	chronic_inflammation_gene_shot	BioGRID	not likely CI-associated
2675	GFRA2	0.000438346405974291	chronic_inflammation_gene_shot	BioGRID	not likely CI-associated
3038	HAS3	0.000438281219315006	chronic_inflammation_gene_shot	BioGRID	not likely CI-associated
23499	MACF1	0.00043795073828034	chronic_inflammation_gene_shot	BioGRID	not likely CI-associated
2747	GLUD2	0.000437611816881032	chronic_inflammation_gene_shot	BioGRID	not likely CI-associated
376267	RAB15	0.000437481236072116	chronic_inflammation_gene_shot	BioGRID	not likely CI-associated
83541	FAM110A	0.000436764384040895	chronic_inflammation_gene_shot	BioGRID	not likely CI-associated
269	AMHR2	0.000436454586239963	chronic_inflammation_gene_shot	BioGRID	not likely CI-associated
138199	CARNMT1	0.00043622704595111	chronic_inflammation_gene_shot	BioGRID	not likely CI-associated
23567	ZNF346	0.000435613168134934	chronic_inflammation_gene_shot	BioGRID	not likely CI-associated
130589	GALM	0.000435193992948385	chronic_inflammation_gene_shot	BioGRID	not likely CI-associated
4889	NPY5R	0.000434870677209044	chronic_inflammation_gene_shot	BioGRID	not likely CI-associated
3855	KRT7	0.000434451865932734	chronic_inflammation_gene_shot	BioGRID	not likely CI-associated
151	ADRA2B	0.000433427932865785	chronic_inflammation_gene_shot	BioGRID	not likely CI-associated
387914	SHISA2	0.000433152433477674	chronic_inflammation_gene_shot	BioGRID	not likely CI-associated
7477	WNT7B	0.000432743838641084	chronic_inflammation_gene_shot	BioGRID	not likely CI-associated
81889	FAHD1	0.000431574444284187	chronic_inflammation_gene_shot	BioGRID	not likely CI-associated
6683	SPAST	0.000431258061840704	chronic_inflammation_gene_shot	BioGRID	not likely CI-associated
478	ATP1A3	0.000430754138533319	chronic_inflammation_gene_shot	BioGRID	not likely CI-associated
403	ARL3	0.000430581552036399	chronic_inflammation_gene_shot	BioGRID	not likely CI-associated
9706	ULK2	0.000430511597910032	chronic_inflammation_gene_shot	BioGRID	not likely CI-associated
10975	UQCR11	0.000430168505026013	chronic_inflammation_gene_shot	BioGRID	not likely CI-associated
126	ADH1C	0.000430120200986907	chronic_inflammation_gene_shot	BioGRID	not likely CI-associated
149428	BNIPL	0.000429876010355902	chronic_inflammation_gene_shot	BioGRID	not likely CI-associated
64849	SLC13A3	0.000429260463040793	chronic_inflammation_gene_shot	BioGRID	not likely CI-associated
78996	CYREN	0.000428689294010904	chronic_inflammation_gene_shot	BioGRID	not likely CI-associated
55837	EAPP	0.000428114437138063	chronic_inflammation_gene_shot	BioGRID	not likely CI-associated
1136	CHRNA3	0.000427145700376944	chronic_inflammation_gene_shot	BioGRID	not likely CI-associated
57654	UVSSA	0.000426491082038254	chronic_inflammation_gene_shot	BioGRID	not likely CI-associated
56001	NXF2	0.000426366676158022	chronic_inflammation_gene_shot	BioGRID	not likely CI-associated
387921	NHLRC3	0.000426356773675389	chronic_inflammation_gene_shot	BioGRID	not likely CI-associated
83657	DYNLRB2	0.000426015698791677	chronic_inflammation_gene_shot	BioGRID	not likely CI-associated
6327	SCN2B	0.000425922184027047	chronic_inflammation_gene_shot	BioGRID	not likely CI-associated
7837	PXDN	0.000425766383558036	chronic_inflammation_gene_shot	BioGRID	not likely CI-associated
150379	PNPLA5	0.000425659377810581	chronic_inflammation_gene_shot	BioGRID	not likely CI-associated
6868	ADAM17	0.000425584205269847	chronic_inflammation_gene_shot	BioGRID	not likely CI-associated
8800	PEX11A	0.0004254612968007	chronic_inflammation_gene_shot	BioGRID	not likely CI-associated
57048	PLSCR3	0.000424488839299713	chronic_inflammation_gene_shot	BioGRID	not likely CI-associated
2553	GABPB1	0.000424083921325338	chronic_inflammation_gene_shot	BioGRID	not likely CI-associated
27152	INTU	0.000424045669583389	chronic_inflammation_gene_shot	BioGRID	not likely CI-associated
5440	POLR2K	0.00042393265184618	chronic_inflammation_gene_shot	BioGRID	not likely CI-associated
161514	TBC1D21	0.000423768943137475	chronic_inflammation_gene_shot	BioGRID	not likely CI-associated
128821	CST9L	0.000422863804438851	chronic_inflammation_gene_shot	BioGRID	not likely CI-associated
2981	GUCA2B	0.000422849928350479	chronic_inflammation_gene_shot	BioGRID	not likely CI-associated
245929	DEFB115	0.000422849928350479	chronic_inflammation_gene_shot	BioGRID	not likely CI-associated
79024	SMIM2	0.000422849928350479	chronic_inflammation_gene_shot	BioGRID	not likely CI-associated
2940	GSTA3	0.000422816045687444	chronic_inflammation_gene_shot	BioGRID	not likely CI-associated
29995	LMCD1	0.000422815944374983	chronic_inflammation_gene_shot	BioGRID	not likely CI-associated
343637	RSPO4	0.000422538285869935	chronic_inflammation_gene_shot	BioGRID	not likely CI-associated
3502	IGHG3	0.000422005371298764	chronic_inflammation_gene_shot	BioGRID	not likely CI-associated
5898	RALA	0.000421818758951453	chronic_inflammation_gene_shot	BioGRID	not likely CI-associated
785	CACNB4	0.00042171115511348	chronic_inflammation_gene_shot	BioGRID	not likely CI-associated
2936	GSR	0.000421398259168791	chronic_inflammation_gene_shot	BioGRID	not likely CI-associated
150275	CCDC117	0.000421126001146899	chronic_inflammation_gene_shot	BioGRID	not likely CI-associated
65125	WNK1	0.000420985685933563	chronic_inflammation_gene_shot	BioGRID	not likely CI-associated
9652	TTC37	0.000420924364396992	chronic_inflammation_gene_shot	BioGRID	not likely CI-associated
91748	MIDEAS	0.000420451740869429	chronic_inflammation_gene_shot	BioGRID	not likely CI-associated
4142	MAS1	0.000420305590792358	chronic_inflammation_gene_shot	BioGRID	not likely CI-associated
285605	DTWD2	0.000420066102794003	chronic_inflammation_gene_shot	BioGRID	not likely CI-associated
8685	MARCO	0.000419774105629001	chronic_inflammation_gene_shot	BioGRID	not likely CI-associated
25766	PRPF40B	0.000419765960509197	chronic_inflammation_gene_shot	BioGRID	not likely CI-associated
9508	ADAMTS3	0.000419460911493035	chronic_inflammation_gene_shot	BioGRID	not likely CI-associated
284325	C19orf54	0.000419258269020413	chronic_inflammation_gene_shot	BioGRID	not likely CI-associated
10633	RASL10A	0.000419125628530973	chronic_inflammation_gene_shot	BioGRID	not likely CI-associated
5797	PTPRM	0.00041861060112333	chronic_inflammation_gene_shot	BioGRID	not likely CI-associated
8870	IER3	0.000418479357476526	chronic_inflammation_gene_shot	BioGRID	not likely CI-associated
27350	APOBEC3C	0.000418414283811818	chronic_inflammation_gene_shot	BioGRID	not likely CI-associated
347240	KIF24	0.000418389705758907	chronic_inflammation_gene_shot	BioGRID	not likely CI-associated
27147	DENND2A	0.000417399742131823	chronic_inflammation_gene_shot	BioGRID	not likely CI-associated
29904	EEF2K	0.000416468932652012	chronic_inflammation_gene_shot	BioGRID	not likely CI-associated
9637	FEZ2	0.00041626101830833	chronic_inflammation_gene_shot	BioGRID	not likely CI-associated
8690	JRKL	0.000415763090587334	chronic_inflammation_gene_shot	BioGRID	not likely CI-associated
9651	PLCH2	0.000415716173202963	chronic_inflammation_gene_shot	BioGRID	not likely CI-associated
9450	LY86	0.00041520887244033	chronic_inflammation_gene_shot	BioGRID	not likely CI-associated
25861	WHRN	0.000415049182317451	chronic_inflammation_gene_shot	BioGRID	not likely CI-associated
11148	HHLA2	0.000414831123772998	chronic_inflammation_gene_shot	BioGRID	not likely CI-associated
79089	TMUB2	0.000414660037878877	chronic_inflammation_gene_shot	BioGRID	not likely CI-associated
2149	F2R	0.000413382504726551	chronic_inflammation_gene_shot	BioGRID	not likely CI-associated
1806	DPYD	0.000413203139084026	chronic_inflammation_gene_shot	BioGRID	not likely CI-associated
51302	CYP39A1	0.000413162277878373	chronic_inflammation_gene_shot	BioGRID	not likely CI-associated
84306	PDCD2L	0.000412989296796848	chronic_inflammation_gene_shot	BioGRID	not likely CI-associated
59336	PRDM13	0.000412714246611542	chronic_inflammation_gene_shot	BioGRID	not likely CI-associated
92960	PEX11G	0.000412707075740609	chronic_inflammation_gene_shot	BioGRID	not likely CI-associated
284415	VSTM1	0.000412689514067593	chronic_inflammation_gene_shot	BioGRID	not likely CI-associated
57146	TMEM159	0.000412628755612043	chronic_inflammation_gene_shot	BioGRID	not likely CI-associated
10858	CYP46A1	0.000411603646719832	chronic_inflammation_gene_shot	BioGRID	not likely CI-associated
51071	DERA	0.000411322971411817	chronic_inflammation_gene_shot	BioGRID	not likely CI-associated
65094	JMJD4	0.000411288945531251	chronic_inflammation_gene_shot	BioGRID	not likely CI-associated
10993	SDS	0.000411093564432075	chronic_inflammation_gene_shot	BioGRID	not likely CI-associated
104	ADARB1	0.000410798928509744	chronic_inflammation_gene_shot	BioGRID	not likely CI-associated
1180	CLCN1	0.000409717409648594	chronic_inflammation_gene_shot	BioGRID	not likely CI-associated
85460	ZNF518B	0.000409699776169816	chronic_inflammation_gene_shot	BioGRID	not likely CI-associated
166863	RBM46	0.000409206836218065	chronic_inflammation_gene_shot	BioGRID	not likely CI-associated
54836	BSPRY	0.000409061256430443	chronic_inflammation_gene_shot	BioGRID	not likely CI-associated
845	CASQ2	0.000408872266383198	chronic_inflammation_gene_shot	BioGRID	not likely CI-associated
339366	ADAMTSL5	0.000408847139855691	chronic_inflammation_gene_shot	BioGRID	not likely CI-associated
51092	SIDT2	0.000407991501073792	chronic_inflammation_gene_shot	BioGRID	not likely CI-associated
6691	SPINK2	0.000407658116686771	chronic_inflammation_gene_shot	BioGRID	not likely CI-associated
219621	CABCOCO1	0.000406407846118429	chronic_inflammation_gene_shot	BioGRID	not likely CI-associated
1004	CDH6	0.000406191654660474	chronic_inflammation_gene_shot	BioGRID	not likely CI-associated
116154	PHACTR3	0.000405942651378273	chronic_inflammation_gene_shot	BioGRID	not likely CI-associated
80298	MTERF2	0.000405740354385269	chronic_inflammation_gene_shot	BioGRID	not likely CI-associated
51149	MRNIP	0.000405698637628928	chronic_inflammation_gene_shot	BioGRID	not likely CI-associated
2487	FRZB	0.00040531708782063	chronic_inflammation_gene_shot	BioGRID	not likely CI-associated
80728	ARHGAP39	0.000404936936251668	chronic_inflammation_gene_shot	BioGRID	not likely CI-associated
84068	SLC10A7	0.000404236050469475	chronic_inflammation_gene_shot	BioGRID	not likely CI-associated
8668	EIF3I	0.000404008328946502	chronic_inflammation_gene_shot	BioGRID	not likely CI-associated
4232	MEST	0.000403682234733669	chronic_inflammation_gene_shot	BioGRID	not likely CI-associated
10733	PLK4	0.000403551749368896	chronic_inflammation_gene_shot	BioGRID	not likely CI-associated
3283	HSD3B1	0.000402663844840959	chronic_inflammation_gene_shot	BioGRID	not likely CI-associated
10575	CCT4	0.000402458834368106	chronic_inflammation_gene_shot	BioGRID	not likely CI-associated
3551	IKBKB	0.000402419930000951	chronic_inflammation_gene_shot	BioGRID	not likely CI-associated
337	APOA4	0.000402090550693985	chronic_inflammation_gene_shot	BioGRID	not likely CI-associated
8530	CST7	0.000401885503026664	chronic_inflammation_gene_shot	BioGRID	not likely CI-associated
2167	FABP4	0.00040171069497323	chronic_inflammation_gene_shot	BioGRID	not likely CI-associated
4616	GADD45B	0.000401558732763694	chronic_inflammation_gene_shot	BioGRID	not likely CI-associated
23645	PPP1R15A	0.000401400005195665	chronic_inflammation_gene_shot	BioGRID	not likely CI-associated
54800	KLHL24	0.000401148097290533	chronic_inflammation_gene_shot	BioGRID	not likely CI-associated
130013	ACMSD	0.000400571592504198	chronic_inflammation_gene_shot	BioGRID	not likely CI-associated
23769	FLRT1	0.000400381187942169	chronic_inflammation_gene_shot	BioGRID	not likely CI-associated
7442	TRPV1	0.000399690732401289	chronic_inflammation_gene_shot	BioGRID	not likely CI-associated
79643	CHMP6	0.000399162055091473	chronic_inflammation_gene_shot	BioGRID	not likely CI-associated
270	AMPD1	0.000398754689373523	chronic_inflammation_gene_shot	BioGRID	not likely CI-associated
55184	DZANK1	0.000398712652955744	chronic_inflammation_gene_shot	BioGRID	not likely CI-associated
8738	CRADD	0.000398019513624295	chronic_inflammation_gene_shot	BioGRID	not likely CI-associated
83475	DOHH	0.000397920357118539	chronic_inflammation_gene_shot	BioGRID	not likely CI-associated
1303	COL12A1	0.000397623464653416	chronic_inflammation_gene_shot	BioGRID	not likely CI-associated
189	AGXT	0.000397449561002152	chronic_inflammation_gene_shot	BioGRID	not likely CI-associated
27443	CECR2	0.000397249698178334	chronic_inflammation_gene_shot	BioGRID	not likely CI-associated
90843	TCEAL8	0.000396821900026018	chronic_inflammation_gene_shot	BioGRID	not likely CI-associated
245812	CNPY4	0.000396089902299168	chronic_inflammation_gene_shot	BioGRID	not likely CI-associated
406937	MIR145	0.000396064456335004	chronic_inflammation_gene_shot	BioGRID	not likely CI-associated
81562	LMAN2L	0.000395821916383666	chronic_inflammation_gene_shot	BioGRID	not likely CI-associated
2173	FABP7	0.000395033444199878	chronic_inflammation_gene_shot	BioGRID	not likely CI-associated
22822	PHLDA1	0.000394851385833318	chronic_inflammation_gene_shot	BioGRID	not likely CI-associated
57453	DSCAML1	0.000394841879631795	chronic_inflammation_gene_shot	BioGRID	not likely CI-associated
10787	NCKAP1	0.000394118823312497	chronic_inflammation_gene_shot	BioGRID	not likely CI-associated
6689	SPIB	0.000393966005878442	chronic_inflammation_gene_shot	BioGRID	not likely CI-associated
9702	CEP57	0.000393830975486764	chronic_inflammation_gene_shot	BioGRID	not likely CI-associated
6753	SSTR3	0.000393569949425028	chronic_inflammation_gene_shot	BioGRID	not likely CI-associated
57396	CLK4	0.000393535670338657	chronic_inflammation_gene_shot	BioGRID	not likely CI-associated
284485	RIIAD1	0.000393178296948808	chronic_inflammation_gene_shot	BioGRID	not likely CI-associated
1737	DLAT	0.000392745027807776	chronic_inflammation_gene_shot	BioGRID	not likely CI-associated
4756	NEO1	0.000392660733879511	chronic_inflammation_gene_shot	BioGRID	not likely CI-associated
2245	FGD1	0.000392597023656428	chronic_inflammation_gene_shot	BioGRID	not likely CI-associated
29765	TMOD4	0.000392435239411696	chronic_inflammation_gene_shot	BioGRID	not likely CI-associated
4925	NUCB2	0.000391838592606347	chronic_inflammation_gene_shot	BioGRID	not likely CI-associated
84262	PSMG3	0.000391633997278291	chronic_inflammation_gene_shot	BioGRID	not likely CI-associated
93487	MAPK1IP1L	0.000390343575888047	chronic_inflammation_gene_shot	BioGRID	not likely CI-associated
58498	MYL7	0.000390267211060745	chronic_inflammation_gene_shot	BioGRID	not likely CI-associated
6799	SULT1A2	0.00038992909675393	chronic_inflammation_gene_shot	BioGRID	not likely CI-associated
7288	TULP2	0.000389582278927409	chronic_inflammation_gene_shot	BioGRID	not likely CI-associated
8409	UXT	0.000389384184158129	chronic_inflammation_gene_shot	BioGRID	not likely CI-associated
80212	CCDC92	0.00038839049861085	chronic_inflammation_gene_shot	BioGRID	not likely CI-associated
9600	PITPNM1	0.000388035319937524	chronic_inflammation_gene_shot	BioGRID	not likely CI-associated
79789	CLMN	0.00038767737884567	chronic_inflammation_gene_shot	BioGRID	not likely CI-associated
8852	AKAP4	0.000386827863332847	chronic_inflammation_gene_shot	BioGRID	not likely CI-associated
165140	OXER1	0.000386389888998547	chronic_inflammation_gene_shot	BioGRID	not likely CI-associated
6712	SPTBN2	0.000385823535485926	chronic_inflammation_gene_shot	BioGRID	not likely CI-associated
55959	SULF2	0.000384877030131265	chronic_inflammation_gene_shot	BioGRID	not likely CI-associated
91734	IDI2	0.000384762971996706	chronic_inflammation_gene_shot	BioGRID	not likely CI-associated
440590	ZYG11A	0.000384585747294721	chronic_inflammation_gene_shot	BioGRID	not likely CI-associated
108	ADCY2	0.00038442598966627	chronic_inflammation_gene_shot	BioGRID	not likely CI-associated
79142	PHF23	0.000384039615971678	chronic_inflammation_gene_shot	BioGRID	not likely CI-associated
1305	COL13A1	0.000384002557166489	chronic_inflammation_gene_shot	BioGRID	not likely CI-associated
7143	TNR	0.000382627854882896	chronic_inflammation_gene_shot	BioGRID	not likely CI-associated
85415	RHPN2	0.000382320245717892	chronic_inflammation_gene_shot	BioGRID	not likely CI-associated
6041	RNASEL	0.000382091817340431	chronic_inflammation_gene_shot	BioGRID	not likely CI-associated
93100	NAPRT	0.000382083248109746	chronic_inflammation_gene_shot	BioGRID	not likely CI-associated
147906	DACT3	0.000381345758344995	chronic_inflammation_gene_shot	BioGRID	not likely CI-associated
119710	IFTAP	0.000380748453757018	chronic_inflammation_gene_shot	BioGRID	not likely CI-associated
84858	ZNF503	0.000380256708560576	chronic_inflammation_gene_shot	BioGRID	not likely CI-associated
4146	MATN1	0.000380172338006758	chronic_inflammation_gene_shot	BioGRID	not likely CI-associated
90780	PYGO2	0.000379819884113883	chronic_inflammation_gene_shot	BioGRID	not likely CI-associated
389856	USP27X	0.000379694351292645	chronic_inflammation_gene_shot	BioGRID	not likely CI-associated
253012	HEPACAM2	0.000379577240875924	chronic_inflammation_gene_shot	BioGRID	not likely CI-associated
8667	EIF3H	0.000379434921540471	chronic_inflammation_gene_shot	BioGRID	not likely CI-associated
474	ATOH1	0.000379167514724551	chronic_inflammation_gene_shot	BioGRID	not likely CI-associated
54876	DCAF16	0.000379070489625068	chronic_inflammation_gene_shot	BioGRID	not likely CI-associated
4804	NGFR	0.000378881700651034	chronic_inflammation_gene_shot	BioGRID	not likely CI-associated
8398	PLA2G6	0.000378556149090465	chronic_inflammation_gene_shot	BioGRID	not likely CI-associated
100750247	HIF1A-AS2	0.000377920776913961	chronic_inflammation_gene_shot	BioGRID	not likely CI-associated
117248	GALNT15	0.000377562253739961	chronic_inflammation_gene_shot	BioGRID	not likely CI-associated
27340	UTP20	0.000376215325395979	chronic_inflammation_gene_shot	BioGRID	not likely CI-associated
9252	RPS6KA5	0.000376065937825373	chronic_inflammation_gene_shot	BioGRID	not likely CI-associated
84515	MCM8	0.000374560586955459	chronic_inflammation_gene_shot	BioGRID	not likely CI-associated
54856	GON4L	0.000374445587649006	chronic_inflammation_gene_shot	BioGRID	not likely CI-associated
4324	MMP15	0.000374343300048222	chronic_inflammation_gene_shot	BioGRID	not likely CI-associated
161502	CFAP161	0.000373794478664415	chronic_inflammation_gene_shot	BioGRID	not likely CI-associated
10094	ARPC3	0.000373719809417375	chronic_inflammation_gene_shot	BioGRID	not likely CI-associated
54704	PDP1	0.000373425808966883	chronic_inflammation_gene_shot	BioGRID	not likely CI-associated
1301	COL11A1	0.00037323575104495	chronic_inflammation_gene_shot	BioGRID	not likely CI-associated
54784	ALKBH4	0.000373191450876626	chronic_inflammation_gene_shot	BioGRID	not likely CI-associated
117531	TMC1	0.000372690830351955	chronic_inflammation_gene_shot	BioGRID	not likely CI-associated
1977	EIF4E	0.000372688707239704	chronic_inflammation_gene_shot	BioGRID	not likely CI-associated
27034	ACAD8	0.000372558898867948	chronic_inflammation_gene_shot	BioGRID	not likely CI-associated
9022	CLIC3	0.000372230049371912	chronic_inflammation_gene_shot	BioGRID	not likely CI-associated
339779	PRR30	0.000371976195337434	chronic_inflammation_gene_shot	BioGRID	not likely CI-associated
7012	TERC	0.000371938463297249	chronic_inflammation_gene_shot	BioGRID	not likely CI-associated
64184	EDDM3B	0.000371933630603983	chronic_inflammation_gene_shot	BioGRID	not likely CI-associated
6760	SS18	0.000371912628731072	chronic_inflammation_gene_shot	BioGRID	not likely CI-associated
150737	TTC30B	0.000371660309498991	chronic_inflammation_gene_shot	BioGRID	not likely CI-associated
210	ALAD	0.000371368526209351	chronic_inflammation_gene_shot	BioGRID	not likely CI-associated
220	ALDH1A3	0.000371284173001974	chronic_inflammation_gene_shot	BioGRID	not likely CI-associated
91661	ZNF765	0.000371042545066578	chronic_inflammation_gene_shot	BioGRID	not likely CI-associated
8820	HESX1	0.00037080674411523	chronic_inflammation_gene_shot	BioGRID	not likely CI-associated
28989	NTMT1	0.000370230348030757	chronic_inflammation_gene_shot	BioGRID	not likely CI-associated
10516	FBLN5	0.000369848807749578	chronic_inflammation_gene_shot	BioGRID	not likely CI-associated
114625	ERMAP	0.000369600901765975	chronic_inflammation_gene_shot	BioGRID	not likely CI-associated
65990	ANTKMT	0.000369429110728708	chronic_inflammation_gene_shot	BioGRID	not likely CI-associated
1353	COX11	0.000367612534185015	chronic_inflammation_gene_shot	BioGRID	not likely CI-associated
11040	PIM2	0.000367354843853537	chronic_inflammation_gene_shot	BioGRID	not likely CI-associated
342574	KRT27	0.000367053703152141	chronic_inflammation_gene_shot	BioGRID	not likely CI-associated
9844	ELMO1	0.000366999109975233	chronic_inflammation_gene_shot	BioGRID	not likely CI-associated
608	TNFRSF17	0.000366741830223133	chronic_inflammation_gene_shot	BioGRID	not likely CI-associated
57715	SEMA4G	0.000366610700492305	chronic_inflammation_gene_shot	BioGRID	not likely CI-associated
3744	KCNA10	0.000366276972724133	chronic_inflammation_gene_shot	BioGRID	not likely CI-associated
5191	PEX7	0.000366235690014565	chronic_inflammation_gene_shot	BioGRID	not likely CI-associated
54460	MRPS21	0.00036569228539977	chronic_inflammation_gene_shot	BioGRID	not likely CI-associated
57642	COL20A1	0.000364958965024976	chronic_inflammation_gene_shot	BioGRID	not likely CI-associated
22979	EFR3B	0.00036493699345223	chronic_inflammation_gene_shot	BioGRID	not likely CI-associated
731	C8A	0.000364836404434007	chronic_inflammation_gene_shot	BioGRID	not likely CI-associated
1297	COL9A1	0.000364447054431248	chronic_inflammation_gene_shot	BioGRID	not likely CI-associated
162466	PHOSPHO1	0.000364359124094708	chronic_inflammation_gene_shot	BioGRID	not likely CI-associated
80018	NAA25	0.000364342073237551	chronic_inflammation_gene_shot	BioGRID	not likely CI-associated
54438	GFOD1	0.000364250013811434	chronic_inflammation_gene_shot	BioGRID	not likely CI-associated
4778	NFE2	0.000363989109711093	chronic_inflammation_gene_shot	BioGRID	not likely CI-associated
84309	NUDT16L1	0.000363884554300455	chronic_inflammation_gene_shot	BioGRID	not likely CI-associated
2098	ESD	0.000363781859875531	chronic_inflammation_gene_shot	BioGRID	not likely CI-associated
8997	KALRN	0.000363423806249075	chronic_inflammation_gene_shot	BioGRID	not likely CI-associated
9588	PRDX6	0.000363312377654854	chronic_inflammation_gene_shot	BioGRID	not likely CI-associated
11272	PRR4	0.000362649190956653	chronic_inflammation_gene_shot	BioGRID	not likely CI-associated
117245	PLAAT5	0.000362165869025031	chronic_inflammation_gene_shot	BioGRID	not likely CI-associated
10902	BRD8	0.000362147367053912	chronic_inflammation_gene_shot	BioGRID	not likely CI-associated
7392	USF2	0.000361050004696133	chronic_inflammation_gene_shot	BioGRID	not likely CI-associated
4060	LUM	0.000360757142373126	chronic_inflammation_gene_shot	BioGRID	not likely CI-associated
3360	HTR4	0.000359566757937836	chronic_inflammation_gene_shot	BioGRID	not likely CI-associated
157285	PRAG1	0.000359537853007488	chronic_inflammation_gene_shot	BioGRID	not likely CI-associated
1269	CNR2	0.00035897623762453	chronic_inflammation_gene_shot	BioGRID	not likely CI-associated
23034	SAMD4A	0.00035894214731592	chronic_inflammation_gene_shot	BioGRID	not likely CI-associated
9870	AREL1	0.000358707936094299	chronic_inflammation_gene_shot	BioGRID	not likely CI-associated
205564	SENP5	0.000358645133161778	chronic_inflammation_gene_shot	BioGRID	not likely CI-associated
10773	ZBTB6	0.000358535371555629	chronic_inflammation_gene_shot	BioGRID	not likely CI-associated
100316904	SAP25	0.000358465109382902	chronic_inflammation_gene_shot	BioGRID	not likely CI-associated
131544	CRYBG3	0.000358408399456388	chronic_inflammation_gene_shot	BioGRID	not likely CI-associated
835	CASP2	0.000358344152904423	chronic_inflammation_gene_shot	BioGRID	not likely CI-associated
83714	NRIP2	0.000358044793876476	chronic_inflammation_gene_shot	BioGRID	not likely CI-associated
29097	CNIH4	0.000357705567036239	chronic_inflammation_gene_shot	BioGRID	not likely CI-associated
10487	CAP1	0.000357572254297055	chronic_inflammation_gene_shot	BioGRID	not likely CI-associated
51603	EEF1AKNMT	0.00035729962543268	chronic_inflammation_gene_shot	BioGRID	not likely CI-associated
2158	F9	0.000356675407839446	chronic_inflammation_gene_shot	BioGRID	not likely CI-associated
22838	RNF44	0.000356099782488334	chronic_inflammation_gene_shot	BioGRID	not likely CI-associated
169693	TMEM252	0.000355512175401796	chronic_inflammation_gene_shot	BioGRID	not likely CI-associated
63893	UBE2O	0.000355340375225897	chronic_inflammation_gene_shot	BioGRID	not likely CI-associated
10289	EIF1B	0.000354569907380664	chronic_inflammation_gene_shot	BioGRID	not likely CI-associated
6010	RHO	0.000354175073565422	chronic_inflammation_gene_shot	BioGRID	not likely CI-associated
23039	XPO7	0.000354126980430744	chronic_inflammation_gene_shot	BioGRID	not likely CI-associated
88745	RRP36	0.000353948386413914	chronic_inflammation_gene_shot	BioGRID	not likely CI-associated
57103	TIGAR	0.000353848682404483	chronic_inflammation_gene_shot	BioGRID	not likely CI-associated
2047	EPHB1	0.000353689430791267	chronic_inflammation_gene_shot	BioGRID	not likely CI-associated
10561	IFI44	0.000352542213180585	chronic_inflammation_gene_shot	BioGRID	not likely CI-associated
9703	KIAA0100	0.000352239792762765	chronic_inflammation_gene_shot	BioGRID	not likely CI-associated
115752	DIS3L	0.000352224783136044	chronic_inflammation_gene_shot	BioGRID	not likely CI-associated
9187	SLC24A1	0.00035196246818691	chronic_inflammation_gene_shot	BioGRID	not likely CI-associated
2983	GUCY1B1	0.000351825322431997	chronic_inflammation_gene_shot	BioGRID	not likely CI-associated
57215	THAP11	0.000350836148081037	chronic_inflammation_gene_shot	BioGRID	not likely CI-associated
5265	SERPINA1	0.000350354098003841	chronic_inflammation_gene_shot	BioGRID	not likely CI-associated
57060	PCBP4	0.000350296856662782	chronic_inflammation_gene_shot	BioGRID	not likely CI-associated
23072	HECW1	0.000350135159859579	chronic_inflammation_gene_shot	BioGRID	not likely CI-associated
10437	IFI30	0.000350122027452323	chronic_inflammation_gene_shot	BioGRID	not likely CI-associated
9819	TSC22D2	0.000349578105247302	chronic_inflammation_gene_shot	BioGRID	not likely CI-associated
5010	CLDN11	0.000349141437117885	chronic_inflammation_gene_shot	BioGRID	not likely CI-associated
55224	ETNK2	0.000349109168756295	chronic_inflammation_gene_shot	BioGRID	not likely CI-associated
91752	ZNF804A	0.0003488862082046	chronic_inflammation_gene_shot	BioGRID	not likely CI-associated
64241	ABCG8	0.000348736933294375	chronic_inflammation_gene_shot	BioGRID	not likely CI-associated
1734	DIO2	0.000348640873805167	chronic_inflammation_gene_shot	BioGRID	not likely CI-associated
4880	NPPC	0.000348543363654072	chronic_inflammation_gene_shot	BioGRID	not likely CI-associated
2941	GSTA4	0.000348419142754501	chronic_inflammation_gene_shot	BioGRID	not likely CI-associated
1778	DYNC1H1	0.000347975413934566	chronic_inflammation_gene_shot	BioGRID	not likely CI-associated
118426	BORCS5	0.000346957184679584	chronic_inflammation_gene_shot	BioGRID	not likely CI-associated
140564	APOBEC3D	0.000346862758406585	chronic_inflammation_gene_shot	BioGRID	not likely CI-associated
64222	TOR3A	0.000346722453755393	chronic_inflammation_gene_shot	BioGRID	not likely CI-associated
3547	IGSF1	0.000346458577697462	chronic_inflammation_gene_shot	BioGRID	not likely CI-associated
54777	CFAP46	0.000346449514438144	chronic_inflammation_gene_shot	BioGRID	not likely CI-associated
5723	PSPH	0.000346385241094859	chronic_inflammation_gene_shot	BioGRID	not likely CI-associated
79989	TTC26	0.000346094083987917	chronic_inflammation_gene_shot	BioGRID	not likely CI-associated
89885	FATE1	0.000346044207316573	chronic_inflammation_gene_shot	BioGRID	not likely CI-associated
55861	DBNDD2	0.000346001810133582	chronic_inflammation_gene_shot	BioGRID	not likely CI-associated
2939	GSTA2	0.000345834418675054	chronic_inflammation_gene_shot	BioGRID	not likely CI-associated
2186	BPTF	0.000345556799136988	chronic_inflammation_gene_shot	BioGRID	not likely CI-associated
9827	RGP1	0.00034537019565376	chronic_inflammation_gene_shot	BioGRID	not likely CI-associated
136895	C7orf31	0.000345238660065938	chronic_inflammation_gene_shot	BioGRID	not likely CI-associated
10162	LPCAT3	0.000345145126486291	chronic_inflammation_gene_shot	BioGRID	not likely CI-associated
8702	B4GALT4	0.000345012913493708	chronic_inflammation_gene_shot	BioGRID	not likely CI-associated
56900	TMEM167B	0.000344935929463585	chronic_inflammation_gene_shot	BioGRID	not likely CI-associated
54432	YIPF1	0.000344885181657237	chronic_inflammation_gene_shot	BioGRID	not likely CI-associated
200933	FBXO45	0.000344652948080274	chronic_inflammation_gene_shot	BioGRID	not likely CI-associated
100507321	ERVK13-1	0.000344165923735411	chronic_inflammation_gene_shot	BioGRID	not likely CI-associated
64895	PAPOLG	0.000343566187915092	chronic_inflammation_gene_shot	BioGRID	not likely CI-associated
55741	EDEM2	0.000343389634485548	chronic_inflammation_gene_shot	BioGRID	not likely CI-associated
55051	NRDE2	0.000343092776008818	chronic_inflammation_gene_shot	BioGRID	not likely CI-associated
1134	CHRNA1	0.00034285679299044	chronic_inflammation_gene_shot	BioGRID	not likely CI-associated
25771	TBC1D22A	0.000342391496089555	chronic_inflammation_gene_shot	BioGRID	not likely CI-associated
338398	TAS2R60	0.0003423163091178	chronic_inflammation_gene_shot	BioGRID	not likely CI-associated
9583	ENTPD4	0.000342058831560122	chronic_inflammation_gene_shot	BioGRID	not likely CI-associated
27306	HPGDS	0.00034161186942172	chronic_inflammation_gene_shot	BioGRID	not likely CI-associated
6707	SPRR3	0.000341485183864056	chronic_inflammation_gene_shot	BioGRID	not likely CI-associated
8200	GDF5	0.000341328464291835	chronic_inflammation_gene_shot	BioGRID	not likely CI-associated
92922	CCDC102A	0.000340833120011884	chronic_inflammation_gene_shot	BioGRID	not likely CI-associated
2719	GPC3	0.000340476872599858	chronic_inflammation_gene_shot	BioGRID	not likely CI-associated
54953	ODR4	0.000340064316133397	chronic_inflammation_gene_shot	BioGRID	not likely CI-associated
57509	MTUS1	0.000339895658962632	chronic_inflammation_gene_shot	BioGRID	not likely CI-associated
10847	SRCAP	0.000339518440882872	chronic_inflammation_gene_shot	BioGRID	not likely CI-associated
26167	PCDHB5	0.000339488233854886	chronic_inflammation_gene_shot	BioGRID	not likely CI-associated
51520	LARS1	0.000339403370515378	chronic_inflammation_gene_shot	BioGRID	not likely CI-associated
1657	DMXL1	0.000339243733488613	chronic_inflammation_gene_shot	BioGRID	not likely CI-associated
10780	ZNF234	0.000339085568770783	chronic_inflammation_gene_shot	BioGRID	not likely CI-associated
10002	NR2E3	0.000339029111613019	chronic_inflammation_gene_shot	BioGRID	not likely CI-associated
79836	LONRF3	0.000338956589375692	chronic_inflammation_gene_shot	BioGRID	not likely CI-associated
9127	P2RX6	0.000338301171925501	chronic_inflammation_gene_shot	BioGRID	not likely CI-associated
203054	ADCK5	0.000337617981475994	chronic_inflammation_gene_shot	BioGRID	not likely CI-associated
51154	MRTO4	0.000337498516595772	chronic_inflammation_gene_shot	BioGRID	not likely CI-associated
126231	ZNF573	0.000336729447675025	chronic_inflammation_gene_shot	BioGRID	not likely CI-associated
9590	AKAP12	0.000336592699167545	chronic_inflammation_gene_shot	BioGRID	not likely CI-associated
8505	PARG	0.000336525620918216	chronic_inflammation_gene_shot	BioGRID	not likely CI-associated
8711	TNK1	0.000336240272945799	chronic_inflammation_gene_shot	BioGRID	not likely CI-associated
80820	EEPD1	0.000336109713962305	chronic_inflammation_gene_shot	BioGRID	not likely CI-associated
10021	HCN4	0.000335933650351289	chronic_inflammation_gene_shot	BioGRID	not likely CI-associated
58508	KMT2C	0.000335802474115819	chronic_inflammation_gene_shot	BioGRID	not likely CI-associated
5602	MAPK10	0.000335532997352095	chronic_inflammation_gene_shot	BioGRID	not likely CI-associated
79735	TBC1D17	0.000335481983093965	chronic_inflammation_gene_shot	BioGRID	not likely CI-associated
4081	MAB21L1	0.000335315046963673	chronic_inflammation_gene_shot	BioGRID	not likely CI-associated
6884	TAF13	0.000335051546015364	chronic_inflammation_gene_shot	BioGRID	not likely CI-associated
118788	PIK3AP1	0.000335000137849951	chronic_inflammation_gene_shot	BioGRID	not likely CI-associated
54532	USP53	0.000334874159634492	chronic_inflammation_gene_shot	BioGRID	not likely CI-associated
285966	TCAF2	0.00033487396845317	chronic_inflammation_gene_shot	BioGRID	not likely CI-associated
9510	ADAMTS1	0.000334582858242062	chronic_inflammation_gene_shot	BioGRID	not likely CI-associated
387129	NPSR1	0.000334326463425512	chronic_inflammation_gene_shot	BioGRID	not likely CI-associated
113246	C12orf57	0.000333540502586873	chronic_inflammation_gene_shot	BioGRID	not likely CI-associated
91851	CHRDL1	0.000333141121429671	chronic_inflammation_gene_shot	BioGRID	not likely CI-associated
134288	TMEM174	0.000332807151372742	chronic_inflammation_gene_shot	BioGRID	not likely CI-associated
25830	SULT4A1	0.000332664114529288	chronic_inflammation_gene_shot	BioGRID	not likely CI-associated
64223	MLST8	0.000331214949811985	chronic_inflammation_gene_shot	BioGRID	not likely CI-associated
84536	LINC01547	0.000330984791316575	chronic_inflammation_gene_shot	BioGRID	not likely CI-associated
51373	MRPS17	0.000330592682293403	chronic_inflammation_gene_shot	BioGRID	not likely CI-associated
9846	GAB2	0.000330397570831568	chronic_inflammation_gene_shot	BioGRID	not likely CI-associated
144097	SPINDOC	0.0003301032163953	chronic_inflammation_gene_shot	BioGRID	not likely CI-associated
5957	RCVRN	0.000329685983628241	chronic_inflammation_gene_shot	BioGRID	not likely CI-associated
51016	EMC9	0.000329097333514973	chronic_inflammation_gene_shot	BioGRID	not likely CI-associated
26121	PRPF31	0.000328694830599461	chronic_inflammation_gene_shot	BioGRID	not likely CI-associated
81894	SLC25A28	0.000328625159193251	chronic_inflammation_gene_shot	BioGRID	not likely CI-associated
977	CD151	0.000328483579575653	chronic_inflammation_gene_shot	BioGRID	not likely CI-associated
2307	FOXS1	0.000328120981027551	chronic_inflammation_gene_shot	BioGRID	not likely CI-associated
79817	MOB3B	0.000328101567202577	chronic_inflammation_gene_shot	BioGRID	not likely CI-associated
80059	LRRTM4	0.000327835132264327	chronic_inflammation_gene_shot	BioGRID	not likely CI-associated
1154	CISH	0.000327694505836965	chronic_inflammation_gene_shot	BioGRID	not likely CI-associated
956	ENTPD3	0.000327611625888283	chronic_inflammation_gene_shot	BioGRID	not likely CI-associated
54556	ING3	0.000327510059744702	chronic_inflammation_gene_shot	BioGRID	not likely CI-associated
55297	CCDC91	0.000327108970624717	chronic_inflammation_gene_shot	BioGRID	not likely CI-associated
7481	WNT11	0.000326962571593028	chronic_inflammation_gene_shot	BioGRID	not likely CI-associated
4240	MFGE8	0.0003260785753744	chronic_inflammation_gene_shot	BioGRID	not likely CI-associated
131368	ZPLD1	0.000325988132800515	chronic_inflammation_gene_shot	BioGRID	not likely CI-associated
9925	ZBTB5	0.000325816746645238	chronic_inflammation_gene_shot	BioGRID	not likely CI-associated
5229	PGGT1B	0.000325557520251802	chronic_inflammation_gene_shot	BioGRID	not likely CI-associated
1114	CHGB	0.000325445827094119	chronic_inflammation_gene_shot	BioGRID	not likely CI-associated
9879	DDX46	0.000325304698225005	chronic_inflammation_gene_shot	BioGRID	not likely CI-associated
8722	CTSF	0.00032509212340065	chronic_inflammation_gene_shot	BioGRID	not likely CI-associated
196374	KRT78	0.000324255443323249	chronic_inflammation_gene_shot	BioGRID	not likely CI-associated
9605	VPS9D1	0.000323047948810395	chronic_inflammation_gene_shot	BioGRID	not likely CI-associated
79149	ZSCAN5A	0.000321936325142652	chronic_inflammation_gene_shot	BioGRID	not likely CI-associated
406899	MIR106A	0.000321666196238273	chronic_inflammation_gene_shot	BioGRID	not likely CI-associated
5803	PTPRZ1	0.000321123275640545	chronic_inflammation_gene_shot	BioGRID	not likely CI-associated
1719	DHFR	0.000320788511194592	chronic_inflammation_gene_shot	BioGRID	not likely CI-associated
253980	KCTD13	0.000320704340989797	chronic_inflammation_gene_shot	BioGRID	not likely CI-associated
148870	CCDC27	0.000320518998383601	chronic_inflammation_gene_shot	BioGRID	not likely CI-associated
26095	PTPN20	0.000320489361362217	chronic_inflammation_gene_shot	BioGRID	not likely CI-associated
125050	RN7SK	0.00032029850911476	chronic_inflammation_gene_shot	BioGRID	not likely CI-associated
4922	NTS	0.000319942756147378	chronic_inflammation_gene_shot	BioGRID	not likely CI-associated
152485	ZNF827	0.000319834945757151	chronic_inflammation_gene_shot	BioGRID	not likely CI-associated
26286	ARFGAP3	0.000319660601510905	chronic_inflammation_gene_shot	BioGRID	not likely CI-associated
653857	ACTR3C	0.000319461328141703	chronic_inflammation_gene_shot	BioGRID	not likely CI-associated
5210	PFKFB4	0.000319413019269925	chronic_inflammation_gene_shot	BioGRID	not likely CI-associated
8436	CAVIN2	0.000319140814831984	chronic_inflammation_gene_shot	BioGRID	not likely CI-associated
283337	ZNF740	0.000319089018768917	chronic_inflammation_gene_shot	BioGRID	not likely CI-associated
1617	DAZ1	0.000318946339920109	chronic_inflammation_gene_shot	BioGRID	not likely CI-associated
7179	TPTE	0.000318934593129538	chronic_inflammation_gene_shot	BioGRID	not likely CI-associated
23111	SPART	0.000318922063133093	chronic_inflammation_gene_shot	BioGRID	not likely CI-associated
80025	PANK2	0.000318703245329855	chronic_inflammation_gene_shot	BioGRID	not likely CI-associated
148398	SAMD11	0.00031867331890408	chronic_inflammation_gene_shot	BioGRID	not likely CI-associated
26231	LRRC29	0.000318654837427137	chronic_inflammation_gene_shot	BioGRID	not likely CI-associated
65008	MRPL1	0.000318043634660184	chronic_inflammation_gene_shot	BioGRID	not likely CI-associated
26579	MYEOV	0.000317892862843192	chronic_inflammation_gene_shot	BioGRID	not likely CI-associated
23370	ARHGEF18	0.000317773156114934	chronic_inflammation_gene_shot	BioGRID	not likely CI-associated
7469	NELFA	0.000317639865377362	chronic_inflammation_gene_shot	BioGRID	not likely CI-associated
1582	CYP8B1	0.000317374061350791	chronic_inflammation_gene_shot	BioGRID	not likely CI-associated
343578	ARHGAP40	0.0003173576233384	chronic_inflammation_gene_shot	BioGRID	not likely CI-associated
23178	PASK	0.000317350007259376	chronic_inflammation_gene_shot	BioGRID	not likely CI-associated
1128	CHRM1	0.00031734360842262	chronic_inflammation_gene_shot	BioGRID	not likely CI-associated
55553	SOX6	0.000316898648847934	chronic_inflammation_gene_shot	BioGRID	not likely CI-associated
5509	PPP1R3D	0.000316625524768472	chronic_inflammation_gene_shot	BioGRID	not likely CI-associated
26278	SACS	0.000316217494067103	chronic_inflammation_gene_shot	BioGRID	not likely CI-associated
474354	LRRC18	0.000316178625431883	chronic_inflammation_gene_shot	BioGRID	not likely CI-associated
2162	F13A1	0.000315884967829871	chronic_inflammation_gene_shot	BioGRID	not likely CI-associated
28981	IFT81	0.000315456216392484	chronic_inflammation_gene_shot	BioGRID	not likely CI-associated
79706	PRKRIP1	0.000315262618706348	chronic_inflammation_gene_shot	BioGRID	not likely CI-associated
9472	AKAP6	0.000315078716955578	chronic_inflammation_gene_shot	BioGRID	not likely CI-associated
8643	PTCH2	0.000315060155604889	chronic_inflammation_gene_shot	BioGRID	not likely CI-associated
55744	COA1	0.000314533662351705	chronic_inflammation_gene_shot	BioGRID	not likely CI-associated
1443	CSH2	0.000314329835400847	chronic_inflammation_gene_shot	BioGRID	not likely CI-associated
84918	LRP11	0.00031412717287108	chronic_inflammation_gene_shot	BioGRID	not likely CI-associated
9245	GCNT3	0.00031409682256233	chronic_inflammation_gene_shot	BioGRID	not likely CI-associated
728492	SERF1B	0.000313853803685914	chronic_inflammation_gene_shot	BioGRID	not likely CI-associated
8714	ABCC3	0.000313836491936123	chronic_inflammation_gene_shot	BioGRID	not likely CI-associated
55187	VPS13D	0.000313812212548832	chronic_inflammation_gene_shot	BioGRID	not likely CI-associated
79183	TTPAL	0.00031351760499261	chronic_inflammation_gene_shot	BioGRID	not likely CI-associated
3818	KLKB1	0.000313320279440236	chronic_inflammation_gene_shot	BioGRID	not likely CI-associated
57182	ANKRD50	0.0003132654928953	chronic_inflammation_gene_shot	BioGRID	not likely CI-associated
55709	KBTBD4	0.00031322362881325	chronic_inflammation_gene_shot	BioGRID	not likely CI-associated
79676	OGFOD2	0.000313045459701663	chronic_inflammation_gene_shot	BioGRID	not likely CI-associated
733	C8G	0.000312992429792491	chronic_inflammation_gene_shot	BioGRID	not likely CI-associated
7253	TSHR	0.000311956917001362	chronic_inflammation_gene_shot	BioGRID	not likely CI-associated
5965	RECQL	0.00031121297009667	chronic_inflammation_gene_shot	BioGRID	not likely CI-associated
5717	PSMD11	0.000311106082132872	chronic_inflammation_gene_shot	BioGRID	not likely CI-associated
51673	TPPP3	0.000310718290396532	chronic_inflammation_gene_shot	BioGRID	not likely CI-associated
346562	GNAT3	0.000310672620663855	chronic_inflammation_gene_shot	BioGRID	not likely CI-associated
3217	HOXB7	0.000310576639092519	chronic_inflammation_gene_shot	BioGRID	not likely CI-associated
157	GRK3	0.000310014659380326	chronic_inflammation_gene_shot	BioGRID	not likely CI-associated
203245	NAIF1	0.000309508880232813	chronic_inflammation_gene_shot	BioGRID	not likely CI-associated
814	CAMK4	0.000309065382215709	chronic_inflammation_gene_shot	BioGRID	not likely CI-associated
93426	SYCE1	0.000309046805699325	chronic_inflammation_gene_shot	BioGRID	not likely CI-associated
4283	CXCL9	0.000308867522098502	chronic_inflammation_gene_shot	BioGRID	not likely CI-associated
5373	PMM2	0.000308534612030964	chronic_inflammation_gene_shot	BioGRID	not likely CI-associated
10084	PQBP1	0.000308500863657901	chronic_inflammation_gene_shot	BioGRID	not likely CI-associated
7016	TESK1	0.000308367953838982	chronic_inflammation_gene_shot	BioGRID	not likely CI-associated
100131017	ZNF316	0.000308039176138617	chronic_inflammation_gene_shot	BioGRID	not likely CI-associated
7123	CLEC3B	0.000308016591245967	chronic_inflammation_gene_shot	BioGRID	not likely CI-associated
3811	KIR3DL1	0.000307885125152726	chronic_inflammation_gene_shot	BioGRID	not likely CI-associated
8220	ESS2	0.000307827317808174	chronic_inflammation_gene_shot	BioGRID	not likely CI-associated
9091	PIGQ	0.000306961989794926	chronic_inflammation_gene_shot	BioGRID	not likely CI-associated
10567	RABAC1	0.000306813397169582	chronic_inflammation_gene_shot	BioGRID	not likely CI-associated
63943	FKBPL	0.000306710670360791	chronic_inflammation_gene_shot	BioGRID	not likely CI-associated
222894	FERD3L	0.00030618130416751	chronic_inflammation_gene_shot	BioGRID	not likely CI-associated
6256	RXRA	0.000305465124954815	chronic_inflammation_gene_shot	BioGRID	not likely CI-associated
5003	SLC22A18AS	0.000305389471808944	chronic_inflammation_gene_shot	BioGRID	not likely CI-associated
338751	OR52L1	0.00030524475930658	chronic_inflammation_gene_shot	BioGRID	not likely CI-associated
63916	ELMO2	0.000305143932809655	chronic_inflammation_gene_shot	BioGRID	not likely CI-associated
64834	ELOVL1	0.000305015606946644	chronic_inflammation_gene_shot	BioGRID	not likely CI-associated
80835	TAS1R1	0.000304305450098378	chronic_inflammation_gene_shot	BioGRID	not likely CI-associated
81569	ACTL8	0.000304075267788919	chronic_inflammation_gene_shot	BioGRID	not likely CI-associated
56955	MEPE	0.00030399688317297	chronic_inflammation_gene_shot	BioGRID	not likely CI-associated
1473	CST5	0.000303779105548338	chronic_inflammation_gene_shot	BioGRID	not likely CI-associated
25804	LSM4	0.000303679300155772	chronic_inflammation_gene_shot	BioGRID	not likely CI-associated
1325	CORT	0.000303643638354136	chronic_inflammation_gene_shot	BioGRID	not likely CI-associated
80063	ATF7IP2	0.000303547991737655	chronic_inflammation_gene_shot	BioGRID	not likely CI-associated
10225	CD96	0.000303487462491657	chronic_inflammation_gene_shot	BioGRID	not likely CI-associated
196051	PLPP4	0.000302719459536891	chronic_inflammation_gene_shot	BioGRID	not likely CI-associated
90550	MCU	0.000302650040647796	chronic_inflammation_gene_shot	BioGRID	not likely CI-associated
58473	PLEKHB1	0.000302551470870086	chronic_inflammation_gene_shot	BioGRID	not likely CI-associated
7260	EIPR1	0.000302336836041333	chronic_inflammation_gene_shot	BioGRID	not likely CI-associated
9514	GAL3ST1	0.000302230170355871	chronic_inflammation_gene_shot	BioGRID	not likely CI-associated
121391	KRT74	0.000301726908311163	chronic_inflammation_gene_shot	BioGRID	not likely CI-associated
2677	GGCX	0.000301515814489075	chronic_inflammation_gene_shot	BioGRID	not likely CI-associated
79823	CAMKMT	0.000301495206396202	chronic_inflammation_gene_shot	BioGRID	not likely CI-associated
28958	COA3	0.000300616696865055	chronic_inflammation_gene_shot	BioGRID	not likely CI-associated
131920	TMEM207	0.000300306718965208	chronic_inflammation_gene_shot	BioGRID	not likely CI-associated
80194	TMEM134	0.000298725193609017	chronic_inflammation_gene_shot	BioGRID	not likely CI-associated
138474	TAF1L	0.000298670310110137	chronic_inflammation_gene_shot	BioGRID	not likely CI-associated
3712	IVD	0.00029851429812539	chronic_inflammation_gene_shot	BioGRID	not likely CI-associated
283234	CCDC88B	0.000298221900519605	chronic_inflammation_gene_shot	BioGRID	not likely CI-associated
55500	ETNK1	0.000297980359861649	chronic_inflammation_gene_shot	BioGRID	not likely CI-associated
7699	ZNF140	0.000297837268288782	chronic_inflammation_gene_shot	BioGRID	not likely CI-associated
9673	SLC25A44	0.000297500634826505	chronic_inflammation_gene_shot	BioGRID	not likely CI-associated
10256	CNKSR1	0.000297394880799649	chronic_inflammation_gene_shot	BioGRID	not likely CI-associated
112401	BIRC8	0.000297128965493174	chronic_inflammation_gene_shot	BioGRID	not likely CI-associated
132864	CPEB2	0.000297091928324088	chronic_inflammation_gene_shot	BioGRID	not likely CI-associated
64096	GFRA4	0.000297082700296667	chronic_inflammation_gene_shot	BioGRID	not likely CI-associated
2986	GUCY2F	0.000297082700296591	chronic_inflammation_gene_shot	BioGRID	not likely CI-associated
5623	PSPN	0.000297082700296563	chronic_inflammation_gene_shot	BioGRID	not likely CI-associated
373863	DND1	0.000296727718587419	chronic_inflammation_gene_shot	BioGRID	not likely CI-associated
84919	PPP1R15B	0.000296590739499354	chronic_inflammation_gene_shot	BioGRID	not likely CI-associated
246330	PELI3	0.000296362218019159	chronic_inflammation_gene_shot	BioGRID	not likely CI-associated
84502	JPH4	0.00029597556345481	chronic_inflammation_gene_shot	BioGRID	not likely CI-associated
9718	ECE2	0.000295898452543675	chronic_inflammation_gene_shot	BioGRID	not likely CI-associated
4536	ND2	0.000295736741437089	chronic_inflammation_gene_shot	BioGRID	not likely CI-associated
2302	FOXJ1	0.000295719155027201	chronic_inflammation_gene_shot	BioGRID	not likely CI-associated
51429	SNX9	0.000295674393458754	chronic_inflammation_gene_shot	BioGRID	not likely CI-associated
84525	HOPX	0.000295348411189778	chronic_inflammation_gene_shot	BioGRID	not likely CI-associated
3975	LHX1	0.000294669819488668	chronic_inflammation_gene_shot	BioGRID	not likely CI-associated
126208	ZNF787	0.000294494593314237	chronic_inflammation_gene_shot	BioGRID	not likely CI-associated
9665	MARF1	0.000294073670328026	chronic_inflammation_gene_shot	BioGRID	not likely CI-associated
51014	TMED7	0.000292745212056435	chronic_inflammation_gene_shot	BioGRID	not likely CI-associated
22879	MON1B	0.000292589547695102	chronic_inflammation_gene_shot	BioGRID	not likely CI-associated
10243	GPHN	0.000292517365304755	chronic_inflammation_gene_shot	BioGRID	not likely CI-associated
404636	DENND10	0.000291703290058042	chronic_inflammation_gene_shot	BioGRID	not likely CI-associated
55074	OXR1	0.00029137582868333	chronic_inflammation_gene_shot	BioGRID	not likely CI-associated
2188	FANCF	0.000291267073479378	chronic_inflammation_gene_shot	BioGRID	not likely CI-associated
56126	PCDHB10	0.000290788740964199	chronic_inflammation_gene_shot	BioGRID	not likely CI-associated
652968	CASTOR1	0.000290678522172828	chronic_inflammation_gene_shot	BioGRID	not likely CI-associated
339448	C1orf174	0.000290677440215227	chronic_inflammation_gene_shot	BioGRID	not likely CI-associated
170392	OIT3	0.000290654744647035	chronic_inflammation_gene_shot	BioGRID	not likely CI-associated
54890	ALKBH5	0.000290631648509664	chronic_inflammation_gene_shot	BioGRID	not likely CI-associated
55013	MCUB	0.000290405559553576	chronic_inflammation_gene_shot	BioGRID	not likely CI-associated
25821	MTO1	0.000290228399996664	chronic_inflammation_gene_shot	BioGRID	not likely CI-associated
3635	INPP5D	0.00029022686332658	chronic_inflammation_gene_shot	BioGRID	not likely CI-associated
29960	MRM2	0.000290112837543624	chronic_inflammation_gene_shot	BioGRID	not likely CI-associated
23062	GGA2	0.000290072936452082	chronic_inflammation_gene_shot	BioGRID	not likely CI-associated
11251	PTGDR2	0.000289501281300321	chronic_inflammation_gene_shot	BioGRID	not likely CI-associated
23070	CMTR1	0.000289472292646383	chronic_inflammation_gene_shot	BioGRID	not likely CI-associated
83732	RIOK1	0.000288704103597711	chronic_inflammation_gene_shot	BioGRID	not likely CI-associated
79660	PPP1R3B	0.000287108852181657	chronic_inflammation_gene_shot	BioGRID	not likely CI-associated
80168	MOGAT2	0.000286909658992974	chronic_inflammation_gene_shot	BioGRID	not likely CI-associated
642938	INSYN2A	0.000286678548109729	chronic_inflammation_gene_shot	BioGRID	not likely CI-associated
9556	ATP5MPL	0.000286352943392027	chronic_inflammation_gene_shot	BioGRID	not likely CI-associated
65055	REEP1	0.000286335803901991	chronic_inflammation_gene_shot	BioGRID	not likely CI-associated
118813	ZFYVE27	0.000286027895793212	chronic_inflammation_gene_shot	BioGRID	not likely CI-associated
10450	PPIE	0.000285341344393552	chronic_inflammation_gene_shot	BioGRID	not likely CI-associated
388960	C2orf78	0.000284836906150768	chronic_inflammation_gene_shot	BioGRID	not likely CI-associated
221981	THSD7A	0.000283429208920667	chronic_inflammation_gene_shot	BioGRID	not likely CI-associated
90416	CCDC32	0.000283197719654977	chronic_inflammation_gene_shot	BioGRID	not likely CI-associated
10870	HCST	0.000282708253416851	chronic_inflammation_gene_shot	BioGRID	not likely CI-associated
79841	AGBL2	0.000282649439233832	chronic_inflammation_gene_shot	BioGRID	not likely CI-associated
63979	FIGNL1	0.000282204501758887	chronic_inflammation_gene_shot	BioGRID	not likely CI-associated
4059	BCAM	0.000281952868346066	chronic_inflammation_gene_shot	BioGRID	not likely CI-associated
5533	PPP3CC	0.000281634146817657	chronic_inflammation_gene_shot	BioGRID	not likely CI-associated
4868	NPHS1	0.00028160253795675	chronic_inflammation_gene_shot	BioGRID	not likely CI-associated
2894	GRID1	0.000281506830385831	chronic_inflammation_gene_shot	BioGRID	not likely CI-associated
83451	ABHD11	0.000281487908922469	chronic_inflammation_gene_shot	BioGRID	not likely CI-associated
4824	NKX3-1	0.000281150370613817	chronic_inflammation_gene_shot	BioGRID	not likely CI-associated
373509	USP50	0.000281012818080406	chronic_inflammation_gene_shot	BioGRID	not likely CI-associated
10587	TXNRD2	0.000280975613333007	chronic_inflammation_gene_shot	BioGRID	not likely CI-associated
284	ANGPT1	0.00028074762274296	chronic_inflammation_gene_shot	BioGRID	not likely CI-associated
122704	MRPL52	0.000280707428004416	chronic_inflammation_gene_shot	BioGRID	not likely CI-associated
3239	HOXD13	0.000280682781572229	chronic_inflammation_gene_shot	BioGRID	not likely CI-associated
116496	NIBAN1	0.000280571340381742	chronic_inflammation_gene_shot	BioGRID	not likely CI-associated
26287	ANKRD2	0.000279647354143184	chronic_inflammation_gene_shot	BioGRID	not likely CI-associated
2272	FHIT	0.000279452509433653	chronic_inflammation_gene_shot	BioGRID	not likely CI-associated
7075	TIE1	0.00027936557709652	chronic_inflammation_gene_shot	BioGRID	not likely CI-associated
6559	SLC12A3	0.000279298805570811	chronic_inflammation_gene_shot	BioGRID	not likely CI-associated
25853	DCAF12	0.000278860596096559	chronic_inflammation_gene_shot	BioGRID	not likely CI-associated
26027	ACOT11	0.000278830206585869	chronic_inflammation_gene_shot	BioGRID	not likely CI-associated
6572	SLC18A3	0.000278712939809409	chronic_inflammation_gene_shot	BioGRID	not likely CI-associated
8822	FGF17	0.000278541914521883	chronic_inflammation_gene_shot	BioGRID	not likely CI-associated
84722	PSRC1	0.000278207107442706	chronic_inflammation_gene_shot	BioGRID	not likely CI-associated
93492	TPTE2	0.000277970572919258	chronic_inflammation_gene_shot	BioGRID	not likely CI-associated
4908	NTF3	0.000277761734428462	chronic_inflammation_gene_shot	BioGRID	not likely CI-associated
2694	CBLIF	0.000277665664551589	chronic_inflammation_gene_shot	BioGRID	not likely CI-associated
1816	DRD5	0.000276850163226013	chronic_inflammation_gene_shot	BioGRID	not likely CI-associated
79830	ZMYM1	0.000276747932567495	chronic_inflammation_gene_shot	BioGRID	not likely CI-associated
8456	FOXN1	0.000276661878222126	chronic_inflammation_gene_shot	BioGRID	not likely CI-associated
150221	RIMBP3C	0.000276510447337904	chronic_inflammation_gene_shot	BioGRID	not likely CI-associated
1187	CLCNKA	0.000276232578773763	chronic_inflammation_gene_shot	BioGRID	not likely CI-associated
23017	FAIM2	0.000276205311988448	chronic_inflammation_gene_shot	BioGRID	not likely CI-associated
4943	TBC1D25	0.000275868649456816	chronic_inflammation_gene_shot	BioGRID	not likely CI-associated
9479	MAPK8IP1	0.000275831015274996	chronic_inflammation_gene_shot	BioGRID	not likely CI-associated
30833	NT5C	0.000275793011313627	chronic_inflammation_gene_shot	BioGRID	not likely CI-associated
8435	SOAT2	0.00027525269498947	chronic_inflammation_gene_shot	BioGRID	not likely CI-associated
169522	KCNV2	0.000275081404053258	chronic_inflammation_gene_shot	BioGRID	not likely CI-associated
3628	INPP1	0.000274617609281838	chronic_inflammation_gene_shot	BioGRID	not likely CI-associated
113	ADCY7	0.000274194085869005	chronic_inflammation_gene_shot	BioGRID	not likely CI-associated
4782	NFIC	0.000274162325406282	chronic_inflammation_gene_shot	BioGRID	not likely CI-associated
10462	CLEC10A	0.00027407075568782	chronic_inflammation_gene_shot	BioGRID	not likely CI-associated
800	CALD1	0.000274060306593749	chronic_inflammation_gene_shot	BioGRID	not likely CI-associated
2184	FAH	0.000274037478768551	chronic_inflammation_gene_shot	BioGRID	not likely CI-associated
1610	DAO	0.000273500641572647	chronic_inflammation_gene_shot	BioGRID	not likely CI-associated
91304	TMEM259	0.000273473847060287	chronic_inflammation_gene_shot	BioGRID	not likely CI-associated
25809	TTLL1	0.000272983694536139	chronic_inflammation_gene_shot	BioGRID	not likely CI-associated
1777	DNASE2	0.000272831027211442	chronic_inflammation_gene_shot	BioGRID	not likely CI-associated
55151	TMEM38B	0.00027244896402093	chronic_inflammation_gene_shot	BioGRID	not likely CI-associated
23632	CA14	0.000272341665938353	chronic_inflammation_gene_shot	BioGRID	not likely CI-associated
102157402	AK6	0.00027229893748296	chronic_inflammation_gene_shot	BioGRID	not likely CI-associated
57393	CLTRN	0.000272144931053127	chronic_inflammation_gene_shot	BioGRID	not likely CI-associated
5822	PWP2	0.000272110988277175	chronic_inflammation_gene_shot	BioGRID	not likely CI-associated
1504	CTRB1	0.00027174761764367	chronic_inflammation_gene_shot	BioGRID	not likely CI-associated
8178	ELL	0.000271511770622163	chronic_inflammation_gene_shot	BioGRID	not likely CI-associated
83543	AIF1L	0.000271009712411496	chronic_inflammation_gene_shot	BioGRID	not likely CI-associated
7976	FZD3	0.000270525695834638	chronic_inflammation_gene_shot	BioGRID	not likely CI-associated
4054	LTBP3	0.000270242104300617	chronic_inflammation_gene_shot	BioGRID	not likely CI-associated
55670	PEX26	0.00027015480422167	chronic_inflammation_gene_shot	BioGRID	not likely CI-associated
51171	HSD17B14	0.000270102993791908	chronic_inflammation_gene_shot	BioGRID	not likely CI-associated
57717	PCDHB16	0.000269261175017605	chronic_inflammation_gene_shot	BioGRID	not likely CI-associated
23166	STAB1	0.000269004222056121	chronic_inflammation_gene_shot	BioGRID	not likely CI-associated
56906	THAP10	0.000268783084630145	chronic_inflammation_gene_shot	BioGRID	not likely CI-associated
388135	INSYN1	0.000267772428076519	chronic_inflammation_gene_shot	BioGRID	not likely CI-associated
7276	TTR	0.000267335174532876	chronic_inflammation_gene_shot	BioGRID	not likely CI-associated
147744	TMEM190	0.000266546988288526	chronic_inflammation_gene_shot	BioGRID	not likely CI-associated
950	SCARB2	0.000266461413657442	chronic_inflammation_gene_shot	BioGRID	not likely CI-associated
23230	VPS13A	0.000266406845639607	chronic_inflammation_gene_shot	BioGRID	not likely CI-associated
143872	ARHGAP42	0.00026637790881829	chronic_inflammation_gene_shot	BioGRID	not likely CI-associated
63827	BCAN	0.000266188477040098	chronic_inflammation_gene_shot	BioGRID	not likely CI-associated
26610	ELP4	0.000265822519139332	chronic_inflammation_gene_shot	BioGRID	not likely CI-associated
645369	TMEM200C	0.0002657058341987	chronic_inflammation_gene_shot	BioGRID	not likely CI-associated
4209	MEF2D	0.000265590725017472	chronic_inflammation_gene_shot	BioGRID	not likely CI-associated
57546	PDP2	0.00026558309865923	chronic_inflammation_gene_shot	BioGRID	not likely CI-associated
10766	TOB2	0.000265217178610864	chronic_inflammation_gene_shot	BioGRID	not likely CI-associated
3607	FOXK2	0.000264770408137393	chronic_inflammation_gene_shot	BioGRID	not likely CI-associated
55840	EAF2	0.000264666111542077	chronic_inflammation_gene_shot	BioGRID	not likely CI-associated
5444	PON1	0.000264524406386031	chronic_inflammation_gene_shot	BioGRID	not likely CI-associated
57097	PARP11	0.000263976348802914	chronic_inflammation_gene_shot	BioGRID	not likely CI-associated
115827	RAB3C	0.000263166173120933	chronic_inflammation_gene_shot	BioGRID	not likely CI-associated
540	ATP7B	0.000262934606493571	chronic_inflammation_gene_shot	BioGRID	not likely CI-associated
79792	GSDMD	0.000262104142256815	chronic_inflammation_gene_shot	BioGRID	not likely CI-associated
11167	FSTL1	0.000262012690113349	chronic_inflammation_gene_shot	BioGRID	not likely CI-associated
344658	SAMD7	0.000261525340364457	chronic_inflammation_gene_shot	BioGRID	not likely CI-associated
27290	SPINK4	0.000261524611057027	chronic_inflammation_gene_shot	BioGRID	not likely CI-associated
63935	PCIF1	0.000261324592902393	chronic_inflammation_gene_shot	BioGRID	not likely CI-associated
4293	MAP3K9	0.000261193244147618	chronic_inflammation_gene_shot	BioGRID	not likely CI-associated
55122	AKIRIN2	0.000260425586063561	chronic_inflammation_gene_shot	BioGRID	not likely CI-associated
153222	CREBRF	0.000260265914555081	chronic_inflammation_gene_shot	BioGRID	not likely CI-associated
445582	POTEE	0.000260252793775304	chronic_inflammation_gene_shot	BioGRID	not likely CI-associated
26502	NARF	0.000260187062350298	chronic_inflammation_gene_shot	BioGRID	not likely CI-associated
220164	DOK6	0.000260034746034899	chronic_inflammation_gene_shot	BioGRID	not likely CI-associated
11036	GTF2A1L	0.000259733136762376	chronic_inflammation_gene_shot	BioGRID	not likely CI-associated
10361	NPM2	0.00025960041979605	chronic_inflammation_gene_shot	BioGRID	not likely CI-associated
54585	LZTFL1	0.000259477761602373	chronic_inflammation_gene_shot	BioGRID	not likely CI-associated
8867	SYNJ1	0.000259238108662224	chronic_inflammation_gene_shot	BioGRID	not likely CI-associated
25973	PARS2	0.000258793077447829	chronic_inflammation_gene_shot	BioGRID	not likely CI-associated
55174	INTS10	0.000258771856508032	chronic_inflammation_gene_shot	BioGRID	not likely CI-associated
8706	B3GALNT1	0.000258659391101912	chronic_inflammation_gene_shot	BioGRID	not likely CI-associated
8504	PEX3	0.000258370924475592	chronic_inflammation_gene_shot	BioGRID	not likely CI-associated
6004	RGS16	0.000258239016906148	chronic_inflammation_gene_shot	BioGRID	not likely CI-associated
54332	GDAP1	0.000258223842491785	chronic_inflammation_gene_shot	BioGRID	not likely CI-associated
4355	MPP2	0.000258151206092325	chronic_inflammation_gene_shot	BioGRID	not likely CI-associated
140628	GATA5	0.000258106485151976	chronic_inflammation_gene_shot	BioGRID	not likely CI-associated
284111	SLC13A5	0.000257847306148185	chronic_inflammation_gene_shot	BioGRID	not likely CI-associated
1622	DBI	0.000257683887278118	chronic_inflammation_gene_shot	BioGRID	not likely CI-associated
6619	SNAPC3	0.00025760504212264	chronic_inflammation_gene_shot	BioGRID	not likely CI-associated
91010	FMNL3	0.000257249418221533	chronic_inflammation_gene_shot	BioGRID	not likely CI-associated
55270	NUDT15	0.000257061149879012	chronic_inflammation_gene_shot	BioGRID	not likely CI-associated
57822	GRHL3	0.000256083399737108	chronic_inflammation_gene_shot	BioGRID	not likely CI-associated
255626	H2BC1	0.000255661359704785	chronic_inflammation_gene_shot	BioGRID	not likely CI-associated
55728	N4BP2	0.000255576992310434	chronic_inflammation_gene_shot	BioGRID	not likely CI-associated
29903	CCDC106	0.000255465130486087	chronic_inflammation_gene_shot	BioGRID	not likely CI-associated
2891	GRIA2	0.000255337118579189	chronic_inflammation_gene_shot	BioGRID	not likely CI-associated
55652	SLC48A1	0.000255288635184309	chronic_inflammation_gene_shot	BioGRID	not likely CI-associated
4261	CIITA	0.000254774750382941	chronic_inflammation_gene_shot	BioGRID	not likely CI-associated
440400	RNASEK	0.000253890554050753	chronic_inflammation_gene_shot	BioGRID	not likely CI-associated
83740	H2AB3	0.000253803535436653	chronic_inflammation_gene_shot	BioGRID	not likely CI-associated
4501	MT1X	0.000253524854725487	chronic_inflammation_gene_shot	BioGRID	not likely CI-associated
56479	KCNQ5	0.000253315331633082	chronic_inflammation_gene_shot	BioGRID	not likely CI-associated
3394	IRF8	0.000253296817368228	chronic_inflammation_gene_shot	BioGRID	not likely CI-associated
23439	ATP1B4	0.000253067060438057	chronic_inflammation_gene_shot	BioGRID	not likely CI-associated
91574	C12orf65	0.000253041711042817	chronic_inflammation_gene_shot	BioGRID	not likely CI-associated
8195	MKKS	0.000253000881428794	chronic_inflammation_gene_shot	BioGRID	not likely CI-associated
285596	FAM153A	0.000252938785822572	chronic_inflammation_gene_shot	BioGRID	not likely CI-associated
254552	NUDT8	0.00025288955655674	chronic_inflammation_gene_shot	BioGRID	not likely CI-associated
27249	MMADHC	0.000252669126259742	chronic_inflammation_gene_shot	BioGRID	not likely CI-associated
8842	PROM1	0.00025250421070116	chronic_inflammation_gene_shot	BioGRID	not likely CI-associated
26137	ZBTB20	0.000252391661880234	chronic_inflammation_gene_shot	BioGRID	not likely CI-associated
126868	MAB21L3	0.000251930067281131	chronic_inflammation_gene_shot	BioGRID	not likely CI-associated
23172	ABRAXAS2	0.000251134662374261	chronic_inflammation_gene_shot	BioGRID	not likely CI-associated
93649	MYOCD	0.000250770171272095	chronic_inflammation_gene_shot	BioGRID	not likely CI-associated
55105	GPATCH2	0.000250670437006483	chronic_inflammation_gene_shot	BioGRID	not likely CI-associated
9311	ASIC3	0.000250325949517128	chronic_inflammation_gene_shot	BioGRID	not likely CI-associated
2827	GPR3	0.00025022617609552	chronic_inflammation_gene_shot	BioGRID	not likely CI-associated
57187	THOC2	0.000250113107361213	chronic_inflammation_gene_shot	BioGRID	not likely CI-associated
51258	MRPL51	0.000250070576161634	chronic_inflammation_gene_shot	BioGRID	not likely CI-associated
2819	GPD1	0.000249812284436861	chronic_inflammation_gene_shot	BioGRID	not likely CI-associated
2006	ELN	0.000249596267814344	chronic_inflammation_gene_shot	BioGRID	not likely CI-associated
7545	ZIC1	0.000249583361036701	chronic_inflammation_gene_shot	BioGRID	not likely CI-associated
7318	UBA7	0.000249432420019659	chronic_inflammation_gene_shot	BioGRID	not likely CI-associated
3033	HADH	0.00024903817841957	chronic_inflammation_gene_shot	BioGRID	not likely CI-associated
54734	RAB39A	0.000249024521380645	chronic_inflammation_gene_shot	BioGRID	not likely CI-associated
65989	DLK2	0.000248477762495547	chronic_inflammation_gene_shot	BioGRID	not likely CI-associated
51205	ACP6	0.00024840207953774	chronic_inflammation_gene_shot	BioGRID	not likely CI-associated
29951	PDZRN4	0.000247648405513081	chronic_inflammation_gene_shot	BioGRID	not likely CI-associated
2051	EPHB6	0.000247596346887607	chronic_inflammation_gene_shot	BioGRID	not likely CI-associated
8872	CDC123	0.000247382028351652	chronic_inflammation_gene_shot	BioGRID	not likely CI-associated
23328	SASH1	0.000246808277526344	chronic_inflammation_gene_shot	BioGRID	not likely CI-associated
221409	SPATS1	0.000246424862830084	chronic_inflammation_gene_shot	BioGRID	not likely CI-associated
53947	A4GALT	0.000245557409671306	chronic_inflammation_gene_shot	BioGRID	not likely CI-associated
1376	CPT2	0.000245405838714638	chronic_inflammation_gene_shot	BioGRID	not likely CI-associated
90	ACVR1	0.000245400109104433	chronic_inflammation_gene_shot	BioGRID	not likely CI-associated
54996	MTARC2	0.000245189216389694	chronic_inflammation_gene_shot	BioGRID	not likely CI-associated
55036	CCDC40	0.000244729176554586	chronic_inflammation_gene_shot	BioGRID	not likely CI-associated
410	ARSA	0.000244237958328666	chronic_inflammation_gene_shot	BioGRID	not likely CI-associated
403341	ZBTB34	0.000243729355286334	chronic_inflammation_gene_shot	BioGRID	not likely CI-associated
401505	TOMM5	0.000243162801580105	chronic_inflammation_gene_shot	BioGRID	not likely CI-associated
134701	RIPPLY2	0.000242679789623086	chronic_inflammation_gene_shot	BioGRID	not likely CI-associated
2978	GUCA1A	0.000242548065028811	chronic_inflammation_gene_shot	BioGRID	not likely CI-associated
653567	TMEM236	0.000241970337861133	chronic_inflammation_gene_shot	BioGRID	not likely CI-associated
29988	SLC2A8	0.000241800685875615	chronic_inflammation_gene_shot	BioGRID	not likely CI-associated
5429	POLH	0.000241609231627012	chronic_inflammation_gene_shot	BioGRID	not likely CI-associated
55623	THUMPD1	0.000241284033237161	chronic_inflammation_gene_shot	BioGRID	not likely CI-associated
51604	PIGT	0.000240848678680805	chronic_inflammation_gene_shot	BioGRID	not likely CI-associated
11278	KLF12	0.000240828667550251	chronic_inflammation_gene_shot	BioGRID	not likely CI-associated
60560	NAA35	0.000240687859845123	chronic_inflammation_gene_shot	BioGRID	not likely CI-associated
196403	DTX3	0.000240103220491061	chronic_inflammation_gene_shot	BioGRID	not likely CI-associated
41	ASIC1	0.000239942682728593	chronic_inflammation_gene_shot	BioGRID	not likely CI-associated
79977	GRHL2	0.000239845623895382	chronic_inflammation_gene_shot	BioGRID	not likely CI-associated
23678	SGK3	0.000239596861378007	chronic_inflammation_gene_shot	BioGRID	not likely CI-associated
29943	PADI1	0.000239592943009778	chronic_inflammation_gene_shot	BioGRID	not likely CI-associated
55290	BRF2	0.000239556103255653	chronic_inflammation_gene_shot	BioGRID	not likely CI-associated
669	BPGM	0.000239548440237804	chronic_inflammation_gene_shot	BioGRID	not likely CI-associated
92162	TMEM88	0.000239167830044965	chronic_inflammation_gene_shot	BioGRID	not likely CI-associated
51294	PCDH12	0.00023911469081969	chronic_inflammation_gene_shot	BioGRID	not likely CI-associated
284443	ZNF493	0.000239097633374261	chronic_inflammation_gene_shot	BioGRID	not likely CI-associated
2634	GBP2	0.000238731872391973	chronic_inflammation_gene_shot	BioGRID	not likely CI-associated
81928	CABLES2	0.000238567154700652	chronic_inflammation_gene_shot	BioGRID	not likely CI-associated
8538	BARX2	0.000238434475595029	chronic_inflammation_gene_shot	BioGRID	not likely CI-associated
176	ACAN	0.000238330099778578	chronic_inflammation_gene_shot	BioGRID	not likely CI-associated
10221	TRIB1	0.000238202120287123	chronic_inflammation_gene_shot	BioGRID	not likely CI-associated
5020	OXT	0.00023818562372501	chronic_inflammation_gene_shot	BioGRID	not likely CI-associated
55285	RBM41	0.000237840905118385	chronic_inflammation_gene_shot	BioGRID	not likely CI-associated
9687	GREB1	0.000237806065395038	chronic_inflammation_gene_shot	BioGRID	not likely CI-associated
83604	TMEM47	0.000237515061564368	chronic_inflammation_gene_shot	BioGRID	not likely CI-associated
7044	LEFTY2	0.00023740770003092	chronic_inflammation_gene_shot	BioGRID	not likely CI-associated
4350	MPG	0.000237137908925657	chronic_inflammation_gene_shot	BioGRID	not likely CI-associated
780776	TVP23A	0.000237082793811512	chronic_inflammation_gene_shot	BioGRID	not likely CI-associated
8449	DHX16	0.000236882090399512	chronic_inflammation_gene_shot	BioGRID	not likely CI-associated
55364	IMPACT	0.000236863459268888	chronic_inflammation_gene_shot	BioGRID	not likely CI-associated
57692	MAGEE1	0.000236738635887699	chronic_inflammation_gene_shot	BioGRID	not likely CI-associated
84067	FAM160A2	0.000236163166159519	chronic_inflammation_gene_shot	BioGRID	not likely CI-associated
1762	DMWD	0.00023611395729212	chronic_inflammation_gene_shot	BioGRID	not likely CI-associated
534	ATP6V1G2	0.000235955536851777	chronic_inflammation_gene_shot	BioGRID	not likely CI-associated
2731	GLDC	0.000235811337729145	chronic_inflammation_gene_shot	BioGRID	not likely CI-associated
64857	PLEKHG2	0.00023546551297344	chronic_inflammation_gene_shot	BioGRID	not likely CI-associated
91404	SESTD1	0.000234847334048573	chronic_inflammation_gene_shot	BioGRID	not likely CI-associated
11237	RNF24	0.000234718724774249	chronic_inflammation_gene_shot	BioGRID	not likely CI-associated
6518	SLC2A5	0.000234617450989765	chronic_inflammation_gene_shot	BioGRID	not likely CI-associated
8021	NUP214	0.000234546805288274	chronic_inflammation_gene_shot	BioGRID	not likely CI-associated
80329	ULBP1	0.000234503373571725	chronic_inflammation_gene_shot	BioGRID	not likely CI-associated
5330	PLCB2	0.000234456763600561	chronic_inflammation_gene_shot	BioGRID	not likely CI-associated
25906	ANAPC15	0.000234427647500233	chronic_inflammation_gene_shot	BioGRID	not likely CI-associated
204851	HIPK1	0.000234326101690791	chronic_inflammation_gene_shot	BioGRID	not likely CI-associated
10297	APC2	0.000234265110752993	chronic_inflammation_gene_shot	BioGRID	not likely CI-associated
148479	PHF13	0.000234121609278743	chronic_inflammation_gene_shot	BioGRID	not likely CI-associated
55437	STRADB	0.000234049876145918	chronic_inflammation_gene_shot	BioGRID	not likely CI-associated
6354	CCL7	0.000233861557238501	chronic_inflammation_gene_shot	BioGRID	not likely CI-associated
221395	ADGRF5	0.000233773854003437	chronic_inflammation_gene_shot	BioGRID	not likely CI-associated
10179	RBM7	0.000233658031460911	chronic_inflammation_gene_shot	BioGRID	not likely CI-associated
972	CD74	0.000233392916866764	chronic_inflammation_gene_shot	BioGRID	not likely CI-associated
9993	DGCR2	0.000233099443744888	chronic_inflammation_gene_shot	BioGRID	not likely CI-associated
22990	PCNX1	0.000232597734561432	chronic_inflammation_gene_shot	BioGRID	not likely CI-associated
23617	TSSK2	0.000232495880316307	chronic_inflammation_gene_shot	BioGRID	not likely CI-associated
55561	CDC42BPG	0.000232423140525571	chronic_inflammation_gene_shot	BioGRID	not likely CI-associated
55225	RAVER2	0.000232153588937724	chronic_inflammation_gene_shot	BioGRID	not likely CI-associated
10815	CPLX1	0.000232082885096912	chronic_inflammation_gene_shot	BioGRID	not likely CI-associated
388753	COA6	0.000231941189921473	chronic_inflammation_gene_shot	BioGRID	not likely CI-associated
343930	MSGN1	0.000231874114358306	chronic_inflammation_gene_shot	BioGRID	not likely CI-associated
51506	UFC1	0.000231440885159201	chronic_inflammation_gene_shot	BioGRID	not likely CI-associated
3739	KCNA4	0.000231376099899172	chronic_inflammation_gene_shot	BioGRID	not likely CI-associated
9903	KLHL21	0.000231333214912109	chronic_inflammation_gene_shot	BioGRID	not likely CI-associated
55806	HR	0.000230666674483335	chronic_inflammation_gene_shot	BioGRID	not likely CI-associated
1841	DTYMK	0.000230622350325171	chronic_inflammation_gene_shot	BioGRID	not likely CI-associated
112936	VPS26B	0.00022977438913963	chronic_inflammation_gene_shot	BioGRID	not likely CI-associated
54939	COMMD4	0.000229581987788682	chronic_inflammation_gene_shot	BioGRID	not likely CI-associated
128153	SPATA17	0.000229496225996673	chronic_inflammation_gene_shot	BioGRID	not likely CI-associated
95	ACY1	0.000229077231930013	chronic_inflammation_gene_shot	BioGRID	not likely CI-associated
84527	ZNF559	0.000229071935298707	chronic_inflammation_gene_shot	BioGRID	not likely CI-associated
80003	PCNX2	0.000228960089091034	chronic_inflammation_gene_shot	BioGRID	not likely CI-associated
94025	MUC16	0.000228952904461693	chronic_inflammation_gene_shot	BioGRID	not likely CI-associated
4357	MPST	0.00022824740937861	chronic_inflammation_gene_shot	BioGRID	not likely CI-associated
3664	IRF6	0.000228133202093776	chronic_inflammation_gene_shot	BioGRID	not likely CI-associated
2554	GABRA1	0.00022771525216231	chronic_inflammation_gene_shot	BioGRID	not likely CI-associated
26258	BLOC1S6	0.000227641822151894	chronic_inflammation_gene_shot	BioGRID	not likely CI-associated
633	BGN	0.000227280526632664	chronic_inflammation_gene_shot	BioGRID	not likely CI-associated
9136	RRP9	0.000226784781874517	chronic_inflammation_gene_shot	BioGRID	not likely CI-associated
252839	TMEM9	0.000226647603489861	chronic_inflammation_gene_shot	BioGRID	not likely CI-associated
8930	MBD4	0.000226611921138508	chronic_inflammation_gene_shot	BioGRID	not likely CI-associated
55672	NBPF1	0.000225985826272278	chronic_inflammation_gene_shot	BioGRID	not likely CI-associated
80851	SH3BP5L	0.00022581152594481	chronic_inflammation_gene_shot	BioGRID	not likely CI-associated
51375	SNX7	0.00022498276673798	chronic_inflammation_gene_shot	BioGRID	not likely CI-associated
80816	ASXL3	0.000224738024927714	chronic_inflammation_gene_shot	BioGRID	not likely CI-associated
51666	ASB4	0.000224710490580804	chronic_inflammation_gene_shot	BioGRID	not likely CI-associated
9315	NREP	0.000224612998003375	chronic_inflammation_gene_shot	BioGRID	not likely CI-associated
84154	RPF2	0.000224431658713184	chronic_inflammation_gene_shot	BioGRID	not likely CI-associated
35	ACADS	0.000224197131204078	chronic_inflammation_gene_shot	BioGRID	not likely CI-associated
7546	ZIC2	0.000224087637992662	chronic_inflammation_gene_shot	BioGRID	not likely CI-associated
475	ATOX1	0.00022408519947972	chronic_inflammation_gene_shot	BioGRID	not likely CI-associated
115704	EVI5L	0.00022331690545442	chronic_inflammation_gene_shot	BioGRID	not likely CI-associated
25998	IBTK	0.000223188048114358	chronic_inflammation_gene_shot	BioGRID	not likely CI-associated
54583	EGLN1	0.000222991562467064	chronic_inflammation_gene_shot	BioGRID	not likely CI-associated
80124	VCPIP1	0.000222940616940066	chronic_inflammation_gene_shot	BioGRID	not likely CI-associated
7480	WNT10B	0.00022272223651216	chronic_inflammation_gene_shot	BioGRID	not likely CI-associated
170692	ADAMTS18	0.000222524835964587	chronic_inflammation_gene_shot	BioGRID	not likely CI-associated
4502	MT2A	0.000222092819454956	chronic_inflammation_gene_shot	BioGRID	not likely CI-associated
1006	CDH8	0.000221934023759257	chronic_inflammation_gene_shot	BioGRID	not likely CI-associated
5763	PTMS	0.000221745824898156	chronic_inflammation_gene_shot	BioGRID	not likely CI-associated
55958	KLHL9	0.000221628705867909	chronic_inflammation_gene_shot	BioGRID	not likely CI-associated
51582	AZIN1	0.000221397690609039	chronic_inflammation_gene_shot	BioGRID	not likely CI-associated
9696	CROCC	0.000221380467108972	chronic_inflammation_gene_shot	BioGRID	not likely CI-associated
84890	ADO	0.000221054383012714	chronic_inflammation_gene_shot	BioGRID	not likely CI-associated
57657	HCN3	0.000220652732470726	chronic_inflammation_gene_shot	BioGRID	not likely CI-associated
219736	STOX1	0.000220636952004906	chronic_inflammation_gene_shot	BioGRID	not likely CI-associated
9710	GARRE1	0.000220078937324842	chronic_inflammation_gene_shot	BioGRID	not likely CI-associated
7356	SCGB1A1	0.000219956141270246	chronic_inflammation_gene_shot	BioGRID	not likely CI-associated
5826	ABCD4	0.000219702672182815	chronic_inflammation_gene_shot	BioGRID	not likely CI-associated
8431	NR0B2	0.000219361733591055	chronic_inflammation_gene_shot	BioGRID	not likely CI-associated
51804	SIX4	0.000219192487635194	chronic_inflammation_gene_shot	BioGRID	not likely CI-associated
140901	STK35	0.000219127264650431	chronic_inflammation_gene_shot	BioGRID	not likely CI-associated
342977	NANOS3	0.000218988842459075	chronic_inflammation_gene_shot	BioGRID	not likely CI-associated
3612	IMPA1	0.000218750278204937	chronic_inflammation_gene_shot	BioGRID	not likely CI-associated
10763	NES	0.00021854971651308	chronic_inflammation_gene_shot	BioGRID	not likely CI-associated
885	CCK	0.000218146550821757	chronic_inflammation_gene_shot	BioGRID	not likely CI-associated
91368	CDKN2AIPNL	0.000218044721311572	chronic_inflammation_gene_shot	BioGRID	not likely CI-associated
405754	ERVFRD-1	0.000218004299906306	chronic_inflammation_gene_shot	BioGRID	not likely CI-associated
100287171	WASHC1	0.000217773666174622	chronic_inflammation_gene_shot	BioGRID	not likely CI-associated
64089	SNX16	0.000217696285552801	chronic_inflammation_gene_shot	BioGRID	not likely CI-associated
317749	DHRS4L2	0.000217530800631803	chronic_inflammation_gene_shot	BioGRID	not likely CI-associated
57579	FAM135A	0.000217483991354442	chronic_inflammation_gene_shot	BioGRID	not likely CI-associated
140258	KRTAP13-1	0.000216982123441808	chronic_inflammation_gene_shot	BioGRID	not likely CI-associated
79172	CENPO	0.000216830298525871	chronic_inflammation_gene_shot	BioGRID	not likely CI-associated
7006	TEC	0.000216774226532962	chronic_inflammation_gene_shot	BioGRID	not likely CI-associated
100499483	CCDC180	0.000216642069186302	chronic_inflammation_gene_shot	BioGRID	not likely CI-associated
53340	SPA17	0.000216592992196254	chronic_inflammation_gene_shot	BioGRID	not likely CI-associated
10279	PRSS16	0.000216129619984523	chronic_inflammation_gene_shot	BioGRID	not likely CI-associated
728577	CNTNAP3B	0.000216127323004514	chronic_inflammation_gene_shot	BioGRID	not likely CI-associated
6611	SMS	0.000215598587818317	chronic_inflammation_gene_shot	BioGRID	not likely CI-associated
24148	PRPF6	0.000215589696116719	chronic_inflammation_gene_shot	BioGRID	not likely CI-associated
7084	TK2	0.000215460072045032	chronic_inflammation_gene_shot	BioGRID	not likely CI-associated
50944	SHANK1	0.000215148617810177	chronic_inflammation_gene_shot	BioGRID	not likely CI-associated
79017	GGCT	0.000214988621431912	chronic_inflammation_gene_shot	BioGRID	not likely CI-associated
3823	KLRC3	0.000214451436882054	chronic_inflammation_gene_shot	BioGRID	not likely CI-associated
4926	NUMA1	0.000214350022821676	chronic_inflammation_gene_shot	BioGRID	not likely CI-associated
2036	EPB41L1	0.000214346919464912	chronic_inflammation_gene_shot	BioGRID	not likely CI-associated
91351	DDX60L	0.000214291629744623	chronic_inflammation_gene_shot	BioGRID	not likely CI-associated
26515	TIMM10B	0.000214192937577087	chronic_inflammation_gene_shot	BioGRID	not likely CI-associated
388611	CD164L2	0.000214100555150523	chronic_inflammation_gene_shot	BioGRID	not likely CI-associated
643847	PGA4	0.000213845010572419	chronic_inflammation_gene_shot	BioGRID	not likely CI-associated
154007	SNRNP48	0.000213578650486724	chronic_inflammation_gene_shot	BioGRID	not likely CI-associated
157506	RDH10	0.000213573385947742	chronic_inflammation_gene_shot	BioGRID	not likely CI-associated
518	ATP5MC3	0.000213439654823739	chronic_inflammation_gene_shot	BioGRID	not likely CI-associated
57222	ERGIC1	0.000213263947576404	chronic_inflammation_gene_shot	BioGRID	not likely CI-associated
60674	GAS5	0.00021293881577019	chronic_inflammation_gene_shot	BioGRID	not likely CI-associated
10384	BTN3A3	0.000212756553788598	chronic_inflammation_gene_shot	BioGRID	not likely CI-associated
162333	MARCHF10	0.000212508255358229	chronic_inflammation_gene_shot	BioGRID	not likely CI-associated
729440	CCDC61	0.000212344152711327	chronic_inflammation_gene_shot	BioGRID	not likely CI-associated
22931	RAB18	0.000212342179819835	chronic_inflammation_gene_shot	BioGRID	not likely CI-associated
5542	PRB1	0.000212262894590529	chronic_inflammation_gene_shot	BioGRID	not likely CI-associated
79091	METTL22	0.00021216395862325	chronic_inflammation_gene_shot	BioGRID	not likely CI-associated
2982	GUCY1A1	0.000212011156755107	chronic_inflammation_gene_shot	BioGRID	not likely CI-associated
55789	DEPDC1B	0.000211886270791165	chronic_inflammation_gene_shot	BioGRID	not likely CI-associated
5121	PCP4	0.000211757709656885	chronic_inflammation_gene_shot	BioGRID	not likely CI-associated
85365	ALG2	0.000211756778398939	chronic_inflammation_gene_shot	BioGRID	not likely CI-associated
3155	HMGCL	0.000211689914350612	chronic_inflammation_gene_shot	BioGRID	not likely CI-associated
245934	DEFB121	0.000211676739375656	chronic_inflammation_gene_shot	BioGRID	not likely CI-associated
54551	MAGEL2	0.000211261510571671	chronic_inflammation_gene_shot	BioGRID	not likely CI-associated
4300	MLLT3	0.000211118424811301	chronic_inflammation_gene_shot	BioGRID	not likely CI-associated
221264	AK9	0.000211096781608741	chronic_inflammation_gene_shot	BioGRID	not likely CI-associated
22984	PDCD11	0.000211095647022261	chronic_inflammation_gene_shot	BioGRID	not likely CI-associated
91977	MYOZ3	0.000211075347770076	chronic_inflammation_gene_shot	BioGRID	not likely CI-associated
167227	DCP2	0.000210870806122728	chronic_inflammation_gene_shot	BioGRID	not likely CI-associated
2584	GALK1	0.000210604492506163	chronic_inflammation_gene_shot	BioGRID	not likely CI-associated
11061	CNMD	0.000210293921311464	chronic_inflammation_gene_shot	BioGRID	not likely CI-associated
23339	VPS39	0.000209861272183021	chronic_inflammation_gene_shot	BioGRID	not likely CI-associated
80208	SPG11	0.000209772876037016	chronic_inflammation_gene_shot	BioGRID	not likely CI-associated
2730	GCLM	0.000209748468775686	chronic_inflammation_gene_shot	BioGRID	not likely CI-associated
165545	DQX1	0.000209281097981668	chronic_inflammation_gene_shot	BioGRID	not likely CI-associated
148252	DIRAS1	0.00020897051340451	chronic_inflammation_gene_shot	BioGRID	not likely CI-associated
30834	POLR1H	0.000208828366062708	chronic_inflammation_gene_shot	BioGRID	not likely CI-associated
9416	DDX23	0.000208573718176109	chronic_inflammation_gene_shot	BioGRID	not likely CI-associated
1263	PLK3	0.000208525843915616	chronic_inflammation_gene_shot	BioGRID	not likely CI-associated
5524	PTPA	0.000208327969307807	chronic_inflammation_gene_shot	BioGRID	not likely CI-associated
6718	AKR1D1	0.000208182387380664	chronic_inflammation_gene_shot	BioGRID	not likely CI-associated
23015	GOLGA8A	0.000208149692289767	chronic_inflammation_gene_shot	BioGRID	not likely CI-associated
80351	TNKS2	0.000207855887292356	chronic_inflammation_gene_shot	BioGRID	not likely CI-associated
3238	HOXD12	0.000207793970145223	chronic_inflammation_gene_shot	BioGRID	not likely CI-associated
553117	RPL39P5	0.000207447392011151	chronic_inflammation_gene_shot	BioGRID	not likely CI-associated
135293	PM20D2	0.000207177652172452	chronic_inflammation_gene_shot	BioGRID	not likely CI-associated
2678	GGT1	0.000207165989070151	chronic_inflammation_gene_shot	BioGRID	not likely CI-associated
121053	C12orf45	0.00020711953136918	chronic_inflammation_gene_shot	BioGRID	not likely CI-associated
653784	MZT2A	0.000206541167250432	chronic_inflammation_gene_shot	BioGRID	not likely CI-associated
348180	CTU2	0.000206478048233769	chronic_inflammation_gene_shot	BioGRID	not likely CI-associated
23270	TSPYL4	0.000206219975118043	chronic_inflammation_gene_shot	BioGRID	not likely CI-associated
10577	NPC2	0.000206066682395419	chronic_inflammation_gene_shot	BioGRID	not likely CI-associated
51164	DCTN4	0.00020553083519885	chronic_inflammation_gene_shot	BioGRID	not likely CI-associated
9521	EEF1E1	0.000205265438924714	chronic_inflammation_gene_shot	BioGRID	not likely CI-associated
7694	ZNF135	0.000205262333800154	chronic_inflammation_gene_shot	BioGRID	not likely CI-associated
4772	NFATC1	0.000205227495078565	chronic_inflammation_gene_shot	BioGRID	not likely CI-associated
686	BTD	0.000205208273082939	chronic_inflammation_gene_shot	BioGRID	not likely CI-associated
26054	SENP6	0.000205204349229203	chronic_inflammation_gene_shot	BioGRID	not likely CI-associated
23621	BACE1	0.000204930306720186	chronic_inflammation_gene_shot	BioGRID	not likely CI-associated
25823	TPSG1	0.000203657133526308	chronic_inflammation_gene_shot	BioGRID	not likely CI-associated
135138	PACRG	0.000203355206080292	chronic_inflammation_gene_shot	BioGRID	not likely CI-associated
10053	AP1M2	0.000202171046533725	chronic_inflammation_gene_shot	BioGRID	not likely CI-associated
2048	EPHB2	0.000202006023607179	chronic_inflammation_gene_shot	BioGRID	not likely CI-associated
81786	TRIM7	0.000201841202159763	chronic_inflammation_gene_shot	BioGRID	not likely CI-associated
7494	XBP1	0.00020176180149481	chronic_inflammation_gene_shot	BioGRID	not likely CI-associated
9200	HACD1	0.000201731622437485	chronic_inflammation_gene_shot	BioGRID	not likely CI-associated
2850	GPR27	0.000201448423281362	chronic_inflammation_gene_shot	BioGRID	not likely CI-associated
9085	CDY1	0.000201448423281362	chronic_inflammation_gene_shot	BioGRID	not likely CI-associated
397	ARHGDIB	0.000201402607494663	chronic_inflammation_gene_shot	BioGRID	not likely CI-associated
55293	UEVLD	0.000201229016548894	chronic_inflammation_gene_shot	BioGRID	not likely CI-associated
3589	IL11	0.000200519311070833	chronic_inflammation_gene_shot	BioGRID	not likely CI-associated
2821	GPI	0.000200281702478646	chronic_inflammation_gene_shot	BioGRID	not likely CI-associated
81614	NIPA2	0.000199695404285177	chronic_inflammation_gene_shot	BioGRID	not likely CI-associated
84572	GNPTG	0.000199539574036914	chronic_inflammation_gene_shot	BioGRID	not likely CI-associated
259287	TAS2R41	0.0001994717086775	chronic_inflammation_gene_shot	BioGRID	not likely CI-associated
9935	MAFB	0.000199287147780125	chronic_inflammation_gene_shot	BioGRID	not likely CI-associated
57591	MRTFA	0.00019904989578466	chronic_inflammation_gene_shot	BioGRID	not likely CI-associated
2303	FOXC2	0.000198528884757594	chronic_inflammation_gene_shot	BioGRID	not likely CI-associated
79153	GDPD3	0.00019763493621886	chronic_inflammation_gene_shot	BioGRID	not likely CI-associated
4521	NUDT1	0.000197106750383211	chronic_inflammation_gene_shot	BioGRID	not likely CI-associated
219743	TYSND1	0.000196650261577857	chronic_inflammation_gene_shot	BioGRID	not likely CI-associated
10611	PDLIM5	0.000196480635604601	chronic_inflammation_gene_shot	BioGRID	not likely CI-associated
161198	CLEC14A	0.000196411112243778	chronic_inflammation_gene_shot	BioGRID	not likely CI-associated
90407	TMEM41A	0.000196195901220315	chronic_inflammation_gene_shot	BioGRID	not likely CI-associated
54880	BCOR	0.000195952203238228	chronic_inflammation_gene_shot	BioGRID	not likely CI-associated
8447	DOC2B	0.000195884498753474	chronic_inflammation_gene_shot	BioGRID	not likely CI-associated
7025	NR2F1	0.000195652273112201	chronic_inflammation_gene_shot	BioGRID	not likely CI-associated
23464	GCAT	0.000195510670169904	chronic_inflammation_gene_shot	BioGRID	not likely CI-associated
23542	MAPK8IP2	0.000194977205140995	chronic_inflammation_gene_shot	BioGRID	not likely CI-associated
2585	GALK2	0.000194549793682522	chronic_inflammation_gene_shot	BioGRID	not likely CI-associated
9604	RNF14	0.000194512559448487	chronic_inflammation_gene_shot	BioGRID	not likely CI-associated
60468	BACH2	0.000194455035023153	chronic_inflammation_gene_shot	BioGRID	not likely CI-associated
2878	GPX3	0.000194378229235471	chronic_inflammation_gene_shot	BioGRID	not likely CI-associated
6096	RORB	0.000194018413363633	chronic_inflammation_gene_shot	BioGRID	not likely CI-associated
84944	MAEL	0.00019399607737854	chronic_inflammation_gene_shot	BioGRID	not likely CI-associated
8776	MTMR1	0.000193967767913428	chronic_inflammation_gene_shot	BioGRID	not likely CI-associated
5238	PGM3	0.000193927880858166	chronic_inflammation_gene_shot	BioGRID	not likely CI-associated
6533	SLC6A6	0.000193423912332157	chronic_inflammation_gene_shot	BioGRID	not likely CI-associated
51114	ZDHHC9	0.000193110803572538	chronic_inflammation_gene_shot	BioGRID	not likely CI-associated
5939	RBMS2	0.000192898993517728	chronic_inflammation_gene_shot	BioGRID	not likely CI-associated
10237	SLC35B1	0.00019275478621784	chronic_inflammation_gene_shot	BioGRID	not likely CI-associated
1953	MEGF6	0.00019275030822087	chronic_inflammation_gene_shot	BioGRID	not likely CI-associated
7832	BTG2	0.000192722820005076	chronic_inflammation_gene_shot	BioGRID	not likely CI-associated
440107	PLEKHG7	0.000192660151897104	chronic_inflammation_gene_shot	BioGRID	not likely CI-associated
57700	FAM160B1	0.00019251601412862	chronic_inflammation_gene_shot	BioGRID	not likely CI-associated
23600	AMACR	0.00019238643328846	chronic_inflammation_gene_shot	BioGRID	not likely CI-associated
10475	TRIM38	0.000192374713891434	chronic_inflammation_gene_shot	BioGRID	not likely CI-associated
55069	TMEM248	0.000192274210724715	chronic_inflammation_gene_shot	BioGRID	not likely CI-associated
22977	AKR7A3	0.000191980171207842	chronic_inflammation_gene_shot	BioGRID	not likely CI-associated
11021	RAB35	0.000191818259899961	chronic_inflammation_gene_shot	BioGRID	not likely CI-associated
22863	ATG14	0.000191811815998097	chronic_inflammation_gene_shot	BioGRID	not likely CI-associated
29927	SEC61A1	0.000191427017254816	chronic_inflammation_gene_shot	BioGRID	not likely CI-associated
64779	MTHFSD	0.000191306384694384	chronic_inflammation_gene_shot	BioGRID	not likely CI-associated
27153	ZNF777	0.000191203653181458	chronic_inflammation_gene_shot	BioGRID	not likely CI-associated
7222	TRPC3	0.000190813016774209	chronic_inflammation_gene_shot	BioGRID	not likely CI-associated
311	ANXA11	0.000190607220044487	chronic_inflammation_gene_shot	BioGRID	not likely CI-associated
24137	KIF4A	0.000190349327581194	chronic_inflammation_gene_shot	BioGRID	not likely CI-associated
7728	ZNF175	0.000190330385242201	chronic_inflammation_gene_shot	BioGRID	not likely CI-associated
1318	SLC31A2	0.000190244284246493	chronic_inflammation_gene_shot	BioGRID	not likely CI-associated
4940	OAS3	0.000190210737030722	chronic_inflammation_gene_shot	BioGRID	not likely CI-associated
124925	SEZ6	0.000190047606263392	chronic_inflammation_gene_shot	BioGRID	not likely CI-associated
2109	ETFB	0.000189549152627327	chronic_inflammation_gene_shot	BioGRID	not likely CI-associated
114880	OSBPL6	0.000189434739697122	chronic_inflammation_gene_shot	BioGRID	not likely CI-associated
29070	CCDC113	0.000189333420394764	chronic_inflammation_gene_shot	BioGRID	not likely CI-associated
4978	OPCML	0.000189194370947069	chronic_inflammation_gene_shot	BioGRID	not likely CI-associated
7857	SCG2	0.000189072179752655	chronic_inflammation_gene_shot	BioGRID	not likely CI-associated
55471	NDUFAF7	0.00018883726665094	chronic_inflammation_gene_shot	BioGRID	not likely CI-associated
2701	GJA4	0.000188550206519111	chronic_inflammation_gene_shot	BioGRID	not likely CI-associated
6569	SLC34A1	0.000188529908375274	chronic_inflammation_gene_shot	BioGRID	not likely CI-associated
90864	SPSB3	0.00018837560691825	chronic_inflammation_gene_shot	BioGRID	not likely CI-associated
773	CACNA1A	0.000188296583071635	chronic_inflammation_gene_shot	BioGRID	not likely CI-associated
26280	IL1RAPL2	0.000188095015434045	chronic_inflammation_gene_shot	BioGRID	not likely CI-associated
64423	INF2	0.00018803469146829	chronic_inflammation_gene_shot	BioGRID	not likely CI-associated
8526	DGKE	0.000187838056114583	chronic_inflammation_gene_shot	BioGRID	not likely CI-associated
114884	OSBPL10	0.000187691196374688	chronic_inflammation_gene_shot	BioGRID	not likely CI-associated
2103	ESRRB	0.000187640582134109	chronic_inflammation_gene_shot	BioGRID	not likely CI-associated
1992	SERPINB1	0.000187593302958564	chronic_inflammation_gene_shot	BioGRID	not likely CI-associated
6462	SHBG	0.000187588313626416	chronic_inflammation_gene_shot	BioGRID	not likely CI-associated
57096	RPGRIP1	0.000187241790917913	chronic_inflammation_gene_shot	BioGRID	not likely CI-associated
79400	NOX5	0.000187123578741957	chronic_inflammation_gene_shot	BioGRID	not likely CI-associated
55282	LRRC36	0.000186725687320194	chronic_inflammation_gene_shot	BioGRID	not likely CI-associated
3581	IL9R	0.00018652497774654	chronic_inflammation_gene_shot	BioGRID	not likely CI-associated
2202	EFEMP1	0.000186374315291896	chronic_inflammation_gene_shot	BioGRID	not likely CI-associated
207063	DHRSX	0.000186332902333914	chronic_inflammation_gene_shot	BioGRID	not likely CI-associated
406984	MIR200B	0.000186321533175628	chronic_inflammation_gene_shot	BioGRID	not likely CI-associated
387082	SUMO4	0.000186213102984344	chronic_inflammation_gene_shot	BioGRID	not likely CI-associated
55679	LIMS2	0.000186188461782182	chronic_inflammation_gene_shot	BioGRID	not likely CI-associated
390637	GDPGP1	0.000185918005942916	chronic_inflammation_gene_shot	BioGRID	not likely CI-associated
143684	FAM76B	0.000185732756015054	chronic_inflammation_gene_shot	BioGRID	not likely CI-associated
3824	KLRD1	0.000185722369848938	chronic_inflammation_gene_shot	BioGRID	not likely CI-associated
84814	PLPP7	0.00018560691785168	chronic_inflammation_gene_shot	BioGRID	not likely CI-associated
729873	TBC1D3	0.000185413571086527	chronic_inflammation_gene_shot	BioGRID	not likely CI-associated
2251	FGF6	0.000185284310749447	chronic_inflammation_gene_shot	BioGRID	not likely CI-associated
27091	CACNG5	0.000185221499085046	chronic_inflammation_gene_shot	BioGRID	not likely CI-associated
79591	ARMH3	0.000185122506032477	chronic_inflammation_gene_shot	BioGRID	not likely CI-associated
30820	KCNIP1	0.00018508716784999	chronic_inflammation_gene_shot	BioGRID	not likely CI-associated
254427	PROSER2	0.000184826135439787	chronic_inflammation_gene_shot	BioGRID	not likely CI-associated
121642	ALKBH2	0.000184689195051464	chronic_inflammation_gene_shot	BioGRID	not likely CI-associated
29886	SNX8	0.000184483836944255	chronic_inflammation_gene_shot	BioGRID	not likely CI-associated
84960	CCDC183	0.000184132862177847	chronic_inflammation_gene_shot	BioGRID	not likely CI-associated
57338	JPH3	0.00018412860287913	chronic_inflammation_gene_shot	BioGRID	not likely CI-associated
152273	FGD5	0.000183839654788204	chronic_inflammation_gene_shot	BioGRID	not likely CI-associated
122553	TRAPPC6B	0.000183582461205959	chronic_inflammation_gene_shot	BioGRID	not likely CI-associated
2516	NR5A1	0.000183116832779915	chronic_inflammation_gene_shot	BioGRID	not likely CI-associated
3451	IFNA17	0.000182881559217897	chronic_inflammation_gene_shot	BioGRID	not likely CI-associated
11009	IL24	0.000182775387751513	chronic_inflammation_gene_shot	BioGRID	not likely CI-associated
10871	CD300C	0.000182378913617287	chronic_inflammation_gene_shot	BioGRID	not likely CI-associated
84324	SARNP	0.000182275290379996	chronic_inflammation_gene_shot	BioGRID	not likely CI-associated
7345	UCHL1	0.000182242186426133	chronic_inflammation_gene_shot	BioGRID	not likely CI-associated
23325	WASHC4	0.000182218661299529	chronic_inflammation_gene_shot	BioGRID	not likely CI-associated
57468	SLC12A5	0.000181999698284014	chronic_inflammation_gene_shot	BioGRID	not likely CI-associated
345930	ECT2L	0.000181874478111597	chronic_inflammation_gene_shot	BioGRID	not likely CI-associated
389151	PRR23B	0.000181858674352764	chronic_inflammation_gene_shot	BioGRID	not likely CI-associated
221	ALDH3B1	0.000181755395718451	chronic_inflammation_gene_shot	BioGRID	not likely CI-associated
6758	SSX5	0.000181622957989791	chronic_inflammation_gene_shot	BioGRID	not likely CI-associated
137868	SGCZ	0.000181202778701283	chronic_inflammation_gene_shot	BioGRID	not likely CI-associated
4811	NID1	0.000180938020645747	chronic_inflammation_gene_shot	BioGRID	not likely CI-associated
58492	ZNF77	0.000180769471944876	chronic_inflammation_gene_shot	BioGRID	not likely CI-associated
26999	CYFIP2	0.000180281495257646	chronic_inflammation_gene_shot	BioGRID	not likely CI-associated
64236	PDLIM2	0.000180092034249243	chronic_inflammation_gene_shot	BioGRID	not likely CI-associated
22843	PPM1E	0.000179862640980395	chronic_inflammation_gene_shot	BioGRID	not likely CI-associated
79845	RNF122	0.000179577771396945	chronic_inflammation_gene_shot	BioGRID	not likely CI-associated
9526	MPDU1	0.000179307775858017	chronic_inflammation_gene_shot	BioGRID	not likely CI-associated
93	ACVR2B	0.000179193182072584	chronic_inflammation_gene_shot	BioGRID	not likely CI-associated
122011	CSNK1A1L	0.000179118968526551	chronic_inflammation_gene_shot	BioGRID	not likely CI-associated
10443	N4BP2L2	0.000179113903433072	chronic_inflammation_gene_shot	BioGRID	not likely CI-associated
11313	LYPLA2	0.000179072252073646	chronic_inflammation_gene_shot	BioGRID	not likely CI-associated
10568	SLC34A2	0.000178682359062241	chronic_inflammation_gene_shot	BioGRID	not likely CI-associated
6286	S100P	0.000178669573341363	chronic_inflammation_gene_shot	BioGRID	not likely CI-associated
139212	DNAAF6	0.00017861745038449	chronic_inflammation_gene_shot	BioGRID	not likely CI-associated
23389	MED13L	0.000177975552679188	chronic_inflammation_gene_shot	BioGRID	not likely CI-associated
2300	FOXL1	0.000177909245422843	chronic_inflammation_gene_shot	BioGRID	not likely CI-associated
27122	DKK3	0.000177300453880499	chronic_inflammation_gene_shot	BioGRID	not likely CI-associated
56990	CDC42SE2	0.000177180051280247	chronic_inflammation_gene_shot	BioGRID	not likely CI-associated
6553	SLC9A5	0.000177178321206639	chronic_inflammation_gene_shot	BioGRID	not likely CI-associated
90589	ZNF625	0.00017701954754444	chronic_inflammation_gene_shot	BioGRID	not likely CI-associated
79033	ERI3	0.000176901862947698	chronic_inflammation_gene_shot	BioGRID	not likely CI-associated
6355	CCL8	0.000176820059216639	chronic_inflammation_gene_shot	BioGRID	not likely CI-associated
4047	LSS	0.000176770094765543	chronic_inflammation_gene_shot	BioGRID	not likely CI-associated
10407	SPAG11B	0.000176533402490198	chronic_inflammation_gene_shot	BioGRID	not likely CI-associated
284346	ZNF575	0.000176387108864245	chronic_inflammation_gene_shot	BioGRID	not likely CI-associated
56603	CYP26B1	0.000176289256959636	chronic_inflammation_gene_shot	BioGRID	not likely CI-associated
5470	PPEF2	0.000176167159256299	chronic_inflammation_gene_shot	BioGRID	not likely CI-associated
1807	DPYS	0.000175595329943845	chronic_inflammation_gene_shot	BioGRID	not likely CI-associated
23514	SPIDR	0.000175591409575308	chronic_inflammation_gene_shot	BioGRID	not likely CI-associated
9196	KCNAB3	0.000174831226668981	chronic_inflammation_gene_shot	BioGRID	not likely CI-associated
83933	HDAC10	0.000174809829329627	chronic_inflammation_gene_shot	BioGRID	not likely CI-associated
10922	FASTK	0.000174553686110719	chronic_inflammation_gene_shot	BioGRID	not likely CI-associated
27097	TAF5L	0.000174506956700032	chronic_inflammation_gene_shot	BioGRID	not likely CI-associated
54855	TENT5C	0.000174398279931667	chronic_inflammation_gene_shot	BioGRID	not likely CI-associated
51318	MRPL35	0.000173994831935078	chronic_inflammation_gene_shot	BioGRID	not likely CI-associated
391356	PTRHD1	0.000173915106991822	chronic_inflammation_gene_shot	BioGRID	not likely CI-associated
284021	MILR1	0.000173827764607277	chronic_inflammation_gene_shot	BioGRID	not likely CI-associated
143884	CWF19L2	0.000173778784614819	chronic_inflammation_gene_shot	BioGRID	not likely CI-associated
90410	IFT20	0.000173706725058238	chronic_inflammation_gene_shot	BioGRID	not likely CI-associated
51466	EVL	0.000173498522313542	chronic_inflammation_gene_shot	BioGRID	not likely CI-associated
84725	PLEKHA8	0.000173392714484178	chronic_inflammation_gene_shot	BioGRID	not likely CI-associated
221662	RBM24	0.000173150745485109	chronic_inflammation_gene_shot	BioGRID	not likely CI-associated
3669	ISG20	0.000173139435552071	chronic_inflammation_gene_shot	BioGRID	not likely CI-associated
3775	KCNK1	0.000173060525906687	chronic_inflammation_gene_shot	BioGRID	not likely CI-associated
26750	RPS6KC1	0.000173056629805648	chronic_inflammation_gene_shot	BioGRID	not likely CI-associated
3762	KCNJ5	0.000172891940908696	chronic_inflammation_gene_shot	BioGRID	not likely CI-associated
79157	MFSD11	0.000172542986985325	chronic_inflammation_gene_shot	BioGRID	not likely CI-associated
54602	NDFIP2	0.000172195371729749	chronic_inflammation_gene_shot	BioGRID	not likely CI-associated
4649	MYO9A	0.000171882573089678	chronic_inflammation_gene_shot	BioGRID	not likely CI-associated
22897	CEP164	0.00017154207887655	chronic_inflammation_gene_shot	BioGRID	not likely CI-associated
1103	CHAT	0.000171422165519426	chronic_inflammation_gene_shot	BioGRID	not likely CI-associated
25970	SH2B1	0.000171295958012526	chronic_inflammation_gene_shot	BioGRID	not likely CI-associated
7114	TMSB4X	0.000171201757429122	chronic_inflammation_gene_shot	BioGRID	not likely CI-associated
171482	FAM9A	0.000170770646552697	chronic_inflammation_gene_shot	BioGRID	not likely CI-associated
10324	KLHL41	0.000170596336401756	chronic_inflammation_gene_shot	BioGRID	not likely CI-associated
6835	SURF2	0.000170429587451444	chronic_inflammation_gene_shot	BioGRID	not likely CI-associated
3212	HOXB2	0.000170236356034605	chronic_inflammation_gene_shot	BioGRID	not likely CI-associated
83756	TAS1R3	0.000170183638529512	chronic_inflammation_gene_shot	BioGRID	not likely CI-associated
27022	FOXD3	0.000170063479190659	chronic_inflammation_gene_shot	BioGRID	not likely CI-associated
220441	RNF152	0.000169777877720805	chronic_inflammation_gene_shot	BioGRID	not likely CI-associated
118424	UBE2J2	0.000169665386031709	chronic_inflammation_gene_shot	BioGRID	not likely CI-associated
60561	RINT1	0.000169559592919527	chronic_inflammation_gene_shot	BioGRID	not likely CI-associated
1802	DPH2	0.000169458923063208	chronic_inflammation_gene_shot	BioGRID	not likely CI-associated
51715	RAB23	0.000169277064042204	chronic_inflammation_gene_shot	BioGRID	not likely CI-associated
2582	GALE	0.000169184581919354	chronic_inflammation_gene_shot	BioGRID	not likely CI-associated
54943	DNAJC28	0.000169041092928682	chronic_inflammation_gene_shot	BioGRID	not likely CI-associated
388536	ZNF790	0.000168726036023208	chronic_inflammation_gene_shot	BioGRID	not likely CI-associated
25895	EEF1AKMT3	0.000168709643135168	chronic_inflammation_gene_shot	BioGRID	not likely CI-associated
4606	MYBPC2	0.000168669464509589	chronic_inflammation_gene_shot	BioGRID	not likely CI-associated
10216	PRG4	0.00016865871281741	chronic_inflammation_gene_shot	BioGRID	not likely CI-associated
83871	RAB34	0.000168625511125685	chronic_inflammation_gene_shot	BioGRID	not likely CI-associated
5828	PEX2	0.000168535112088267	chronic_inflammation_gene_shot	BioGRID	not likely CI-associated
83795	KCNK16	0.000168314907119614	chronic_inflammation_gene_shot	BioGRID	not likely CI-associated
51393	TRPV2	0.000168288244552963	chronic_inflammation_gene_shot	BioGRID	not likely CI-associated
79948	PLPPR3	0.000168175460092378	chronic_inflammation_gene_shot	BioGRID	not likely CI-associated
5349	FXYD3	0.000167925595331964	chronic_inflammation_gene_shot	BioGRID	not likely CI-associated
375248	ANKRD36	0.00016788732196797	chronic_inflammation_gene_shot	BioGRID	not likely CI-associated
5681	PSKH1	0.000167842293884511	chronic_inflammation_gene_shot	BioGRID	not likely CI-associated
90523	MLIP	0.000167837595526433	chronic_inflammation_gene_shot	BioGRID	not likely CI-associated
2814	GP5	0.000167718061696779	chronic_inflammation_gene_shot	BioGRID	not likely CI-associated
63928	CHP2	0.000167195586820181	chronic_inflammation_gene_shot	BioGRID	not likely CI-associated
79029	SPATA5L1	0.000166958805847298	chronic_inflammation_gene_shot	BioGRID	not likely CI-associated
653333	FAM86B2	0.00016685281652062	chronic_inflammation_gene_shot	BioGRID	not likely CI-associated
57724	EPG5	0.000166840438607774	chronic_inflammation_gene_shot	BioGRID	not likely CI-associated
54832	VPS13C	0.000166831170567741	chronic_inflammation_gene_shot	BioGRID	not likely CI-associated
5569	PKIA	0.00016678326753186	chronic_inflammation_gene_shot	BioGRID	not likely CI-associated
286753	TRARG1	0.000166781129063052	chronic_inflammation_gene_shot	BioGRID	not likely CI-associated
220064	LTO1	0.000166252258683953	chronic_inflammation_gene_shot	BioGRID	not likely CI-associated
50649	ARHGEF4	0.000166154793224588	chronic_inflammation_gene_shot	BioGRID	not likely CI-associated
84142	ABRAXAS1	0.000166017928922676	chronic_inflammation_gene_shot	BioGRID	not likely CI-associated
51289	RXFP3	0.000165983757865073	chronic_inflammation_gene_shot	BioGRID	not likely CI-associated
84467	FBN3	0.000165796766122439	chronic_inflammation_gene_shot	BioGRID	not likely CI-associated
64419	MTMR14	0.000165634415757969	chronic_inflammation_gene_shot	BioGRID	not likely CI-associated
374383	NCR3LG1	0.00016533149818225	chronic_inflammation_gene_shot	BioGRID	not likely CI-associated
83464	APH1B	0.000165250915543922	chronic_inflammation_gene_shot	BioGRID	not likely CI-associated
254773	LYG2	0.000165243310383796	chronic_inflammation_gene_shot	BioGRID	not likely CI-associated
1133	CHRM5	0.000165211362126927	chronic_inflammation_gene_shot	BioGRID	not likely CI-associated
6257	RXRB	0.000164767665723584	chronic_inflammation_gene_shot	BioGRID	not likely CI-associated
650	BMP2	0.000164740230762369	chronic_inflammation_gene_shot	BioGRID	not likely CI-associated
201305	SPNS3	0.000164676400600091	chronic_inflammation_gene_shot	BioGRID	not likely CI-associated
55621	TRMT1	0.000164652414801167	chronic_inflammation_gene_shot	BioGRID	not likely CI-associated
9900	SV2A	0.00016458323137404	chronic_inflammation_gene_shot	BioGRID	not likely CI-associated
389376	SFTA2	0.000164010234572736	chronic_inflammation_gene_shot	BioGRID	not likely CI-associated
285268	ZNF621	0.000163978218604856	chronic_inflammation_gene_shot	BioGRID	not likely CI-associated
93233	ODAD1	0.000163967358539658	chronic_inflammation_gene_shot	BioGRID	not likely CI-associated
54815	GATAD2A	0.000163754816765387	chronic_inflammation_gene_shot	BioGRID	not likely CI-associated
119391	GSTO2	0.000163585952575975	chronic_inflammation_gene_shot	BioGRID	not likely CI-associated
8644	AKR1C3	0.000162975789724466	chronic_inflammation_gene_shot	BioGRID	not likely CI-associated
55112	DYNC2I1	0.000162925173714137	chronic_inflammation_gene_shot	BioGRID	not likely CI-associated
10150	MBNL2	0.000162904247522249	chronic_inflammation_gene_shot	BioGRID	not likely CI-associated
1028	CDKN1C	0.000162762433854871	chronic_inflammation_gene_shot	BioGRID	not likely CI-associated
6778	STAT6	0.000162745548280761	chronic_inflammation_gene_shot	BioGRID	not likely CI-associated
3122	HLA-DRA	0.000162640864088813	chronic_inflammation_gene_shot	BioGRID	not likely CI-associated
406930	MIR138-2	0.000162593794645233	chronic_inflammation_gene_shot	BioGRID	not likely CI-associated
84444	DOT1L	0.00016252563277034	chronic_inflammation_gene_shot	BioGRID	not likely CI-associated
23329	TBC1D30	0.000162400190364403	chronic_inflammation_gene_shot	BioGRID	not likely CI-associated
2039	DMTN	0.000161443096245395	chronic_inflammation_gene_shot	BioGRID	not likely CI-associated
5715	PSMD9	0.000161422607073834	chronic_inflammation_gene_shot	BioGRID	not likely CI-associated
10248	POP7	0.000161123092685865	chronic_inflammation_gene_shot	BioGRID	not likely CI-associated
9911	TMCC2	0.000161048369387374	chronic_inflammation_gene_shot	BioGRID	not likely CI-associated
6314	ATXN7	0.000160799017351116	chronic_inflammation_gene_shot	BioGRID	not likely CI-associated
23074	UHRF1BP1L	0.000160731392491184	chronic_inflammation_gene_shot	BioGRID	not likely CI-associated
57198	ATP8B2	0.000160432847200436	chronic_inflammation_gene_shot	BioGRID	not likely CI-associated
79623	GALNT14	0.000159977065066387	chronic_inflammation_gene_shot	BioGRID	not likely CI-associated
7258	TSPY1	0.000159954509130224	chronic_inflammation_gene_shot	BioGRID	not likely CI-associated
84193	SETD3	0.000159882668426646	chronic_inflammation_gene_shot	BioGRID	not likely CI-associated
58497	PRUNE1	0.000159710337585631	chronic_inflammation_gene_shot	BioGRID	not likely CI-associated
26207	PITPNC1	0.000159689708874074	chronic_inflammation_gene_shot	BioGRID	not likely CI-associated
54886	PLPPR1	0.000159397961529805	chronic_inflammation_gene_shot	BioGRID	not likely CI-associated
55540	IL17RB	0.000159383187422326	chronic_inflammation_gene_shot	BioGRID	not likely CI-associated
51062	ATL1	0.000159295867353877	chronic_inflammation_gene_shot	BioGRID	not likely CI-associated
100130932	SNRPGP15	0.000159079200971522	chronic_inflammation_gene_shot	BioGRID	not likely CI-associated
1363	CPE	0.000158940062453305	chronic_inflammation_gene_shot	BioGRID	not likely CI-associated
140683	BPIFA2	0.000158837455785991	chronic_inflammation_gene_shot	BioGRID	not likely CI-associated
1268	CNR1	0.00015864169508364	chronic_inflammation_gene_shot	BioGRID	not likely CI-associated
9658	ZNF516	0.000158376564609438	chronic_inflammation_gene_shot	BioGRID	not likely CI-associated
59344	ALOXE3	0.000158374894549854	chronic_inflammation_gene_shot	BioGRID	not likely CI-associated
4626	MYH8	0.000158354846125176	chronic_inflammation_gene_shot	BioGRID	not likely CI-associated
9885	OSBPL2	0.000158258719114681	chronic_inflammation_gene_shot	BioGRID	not likely CI-associated
54545	MTMR12	0.000158224197641235	chronic_inflammation_gene_shot	BioGRID	not likely CI-associated
6167	RPL37	0.000158214232552812	chronic_inflammation_gene_shot	BioGRID	not likely CI-associated
285331	CCDC66	0.00015745056578335	chronic_inflammation_gene_shot	BioGRID	not likely CI-associated
56154	TEX15	0.000157212554441751	chronic_inflammation_gene_shot	BioGRID	not likely CI-associated
9858	PPP1R26	0.000157176229249417	chronic_inflammation_gene_shot	BioGRID	not likely CI-associated
55016	MARCHF1	0.000157043904087104	chronic_inflammation_gene_shot	BioGRID	not likely CI-associated
10769	PLK2	0.000156961236571091	chronic_inflammation_gene_shot	BioGRID	not likely CI-associated
56912	IFT46	0.000156784599755917	chronic_inflammation_gene_shot	BioGRID	not likely CI-associated
114883	OSBPL9	0.000156725671720549	chronic_inflammation_gene_shot	BioGRID	not likely CI-associated
146909	KIF18B	0.000156541982418058	chronic_inflammation_gene_shot	BioGRID	not likely CI-associated
84951	TNS4	0.000156211702264335	chronic_inflammation_gene_shot	BioGRID	not likely CI-associated
4833	NME4	0.000155968180849405	chronic_inflammation_gene_shot	BioGRID	not likely CI-associated
346	APOC4	0.0001559260707784	chronic_inflammation_gene_shot	BioGRID	not likely CI-associated
6992	PPP1R11	0.000155710197386841	chronic_inflammation_gene_shot	BioGRID	not likely CI-associated
1787	TRDMT1	0.000155638134640622	chronic_inflammation_gene_shot	BioGRID	not likely CI-associated
134957	STXBP5	0.000155452690505601	chronic_inflammation_gene_shot	BioGRID	not likely CI-associated
79886	CAAP1	0.000155404617108692	chronic_inflammation_gene_shot	BioGRID	not likely CI-associated
7364	UGT2B7	0.0001552532715479	chronic_inflammation_gene_shot	BioGRID	not likely CI-associated
93099	DMKN	0.000154530858479475	chronic_inflammation_gene_shot	BioGRID	not likely CI-associated
2034	EPAS1	0.000154392467580145	chronic_inflammation_gene_shot	BioGRID	not likely CI-associated
112840	WDR89	0.000154334245360594	chronic_inflammation_gene_shot	BioGRID	not likely CI-associated
1690	COCH	0.000154307124917755	chronic_inflammation_gene_shot	BioGRID	not likely CI-associated
11072	DUSP14	0.000153854483677966	chronic_inflammation_gene_shot	BioGRID	not likely CI-associated
51728	POLR3K	0.000153484117496809	chronic_inflammation_gene_shot	BioGRID	not likely CI-associated
84516	DCTN5	0.000153418239829275	chronic_inflammation_gene_shot	BioGRID	not likely CI-associated
730112	FAM166B	0.000153361253489807	chronic_inflammation_gene_shot	BioGRID	not likely CI-associated
10159	ATP6AP2	0.000153195939242896	chronic_inflammation_gene_shot	BioGRID	not likely CI-associated
153643	FAM81B	0.000152948217846568	chronic_inflammation_gene_shot	BioGRID	not likely CI-associated
55856	ACOT13	0.000152638127949508	chronic_inflammation_gene_shot	BioGRID	not likely CI-associated
647024	C6orf132	0.000152425443370519	chronic_inflammation_gene_shot	BioGRID	not likely CI-associated
93109	TMEM44	0.00015237993790722	chronic_inflammation_gene_shot	BioGRID	not likely CI-associated
2646	GCKR	0.000152378714174511	chronic_inflammation_gene_shot	BioGRID	not likely CI-associated
23030	KDM4B	0.000152311873272085	chronic_inflammation_gene_shot	BioGRID	not likely CI-associated
4593	MUSK	0.000152141314403371	chronic_inflammation_gene_shot	BioGRID	not likely CI-associated
93183	PIGM	0.000152118798139432	chronic_inflammation_gene_shot	BioGRID	not likely CI-associated
54995	OXSM	0.000152035780056961	chronic_inflammation_gene_shot	BioGRID	not likely CI-associated
905	CCNT2	0.000151872767365744	chronic_inflammation_gene_shot	BioGRID	not likely CI-associated
11081	KERA	0.00015186042428066	chronic_inflammation_gene_shot	BioGRID	not likely CI-associated
6698	SPRR1A	0.000151742697108295	chronic_inflammation_gene_shot	BioGRID	not likely CI-associated
125997	MBD3L2	0.000151520979769787	chronic_inflammation_gene_shot	BioGRID	not likely CI-associated
8444	DYRK3	0.000151275666197255	chronic_inflammation_gene_shot	BioGRID	not likely CI-associated
91300	R3HDM4	0.000150936615162443	chronic_inflammation_gene_shot	BioGRID	not likely CI-associated
282809	POC1B	0.000150865277113354	chronic_inflammation_gene_shot	BioGRID	not likely CI-associated
170954	PPP1R18	0.000150831811022333	chronic_inflammation_gene_shot	BioGRID	not likely CI-associated
252969	NEIL2	0.000150768420850918	chronic_inflammation_gene_shot	BioGRID	not likely CI-associated
64714	PDIA2	0.000150656218308132	chronic_inflammation_gene_shot	BioGRID	not likely CI-associated
6397	SEC14L1	0.00015063686671782	chronic_inflammation_gene_shot	BioGRID	not likely CI-associated
55929	DMAP1	0.000150511268735348	chronic_inflammation_gene_shot	BioGRID	not likely CI-associated
79849	PDZD3	0.000149832082852428	chronic_inflammation_gene_shot	BioGRID	not likely CI-associated
9669	EIF5B	0.000149529096858064	chronic_inflammation_gene_shot	BioGRID	not likely CI-associated
5669	PSG1	0.000149453867481726	chronic_inflammation_gene_shot	BioGRID	not likely CI-associated
5306	PITPNA	0.000149211765942738	chronic_inflammation_gene_shot	BioGRID	not likely CI-associated
51760	SYT17	0.000149043709019744	chronic_inflammation_gene_shot	BioGRID	not likely CI-associated
6323	SCN1A	0.000148964283049813	chronic_inflammation_gene_shot	BioGRID	not likely CI-associated
55559	HAUS7	0.000148674285881333	chronic_inflammation_gene_shot	BioGRID	not likely CI-associated
284131	ENDOV	0.000148533365443817	chronic_inflammation_gene_shot	BioGRID	not likely CI-associated
2564	GABRE	0.000148501162712402	chronic_inflammation_gene_shot	BioGRID	not likely CI-associated
5050	PAFAH1B3	0.000148443147994733	chronic_inflammation_gene_shot	BioGRID	not likely CI-associated
775	CACNA1C	0.000148429335125025	chronic_inflammation_gene_shot	BioGRID	not likely CI-associated
10736	SIX2	0.000148159026176043	chronic_inflammation_gene_shot	BioGRID	not likely CI-associated
8266	UBL4A	0.000148148296176389	chronic_inflammation_gene_shot	BioGRID	not likely CI-associated
63941	NECAB3	0.000148109442009724	chronic_inflammation_gene_shot	BioGRID	not likely CI-associated
80258	EFHC2	0.000148057487465657	chronic_inflammation_gene_shot	BioGRID	not likely CI-associated
55026	TMEM255A	0.000147998160700928	chronic_inflammation_gene_shot	BioGRID	not likely CI-associated
57650	CIP2A	0.000147965738909714	chronic_inflammation_gene_shot	BioGRID	not likely CI-associated
10520	ZNF211	0.000147939365497544	chronic_inflammation_gene_shot	BioGRID	not likely CI-associated
54617	INO80	0.000147863257998678	chronic_inflammation_gene_shot	BioGRID	not likely CI-associated
6348	CCL3	0.000147837616221263	chronic_inflammation_gene_shot	BioGRID	not likely CI-associated
414325	DEFB103A	0.000147771349351751	chronic_inflammation_gene_shot	BioGRID	not likely CI-associated
55894	DEFB103B	0.000147771349351751	chronic_inflammation_gene_shot	BioGRID	not likely CI-associated
64122	FN3K	0.000147715540399374	chronic_inflammation_gene_shot	BioGRID	not likely CI-associated
9874	TLK1	0.000147646905069577	chronic_inflammation_gene_shot	BioGRID	not likely CI-associated
386672	KRTAP10-4	0.000147592774402243	chronic_inflammation_gene_shot	BioGRID	not likely CI-associated
1565	CYP2D6	0.000147571242600086	chronic_inflammation_gene_shot	BioGRID	not likely CI-associated
2786	GNG4	0.000147568690012149	chronic_inflammation_gene_shot	BioGRID	not likely CI-associated
11097	NUP42	0.000147520136169905	chronic_inflammation_gene_shot	BioGRID	not likely CI-associated
51085	MLXIPL	0.000147261605528131	chronic_inflammation_gene_shot	BioGRID	not likely CI-associated
6392	SDHD	0.000147253649960629	chronic_inflammation_gene_shot	BioGRID	not likely CI-associated
7305	TYROBP	0.000147215283641815	chronic_inflammation_gene_shot	BioGRID	not likely CI-associated
9455	HOMER2	0.000147162189323624	chronic_inflammation_gene_shot	BioGRID	not likely CI-associated
7552	ZNF711	0.000147142858569761	chronic_inflammation_gene_shot	BioGRID	not likely CI-associated
64506	CPEB1	0.000146874078844734	chronic_inflammation_gene_shot	BioGRID	not likely CI-associated
3783	KCNN4	0.00014674574873275	chronic_inflammation_gene_shot	BioGRID	not likely CI-associated
127833	SYT2	0.000146608788304495	chronic_inflammation_gene_shot	BioGRID	not likely CI-associated
85379	KIAA1671	0.000146595061879301	chronic_inflammation_gene_shot	BioGRID	not likely CI-associated
4308	TRPM1	0.000146501578765369	chronic_inflammation_gene_shot	BioGRID	not likely CI-associated
100128525	UQCRFS1P1	0.000146333737368572	chronic_inflammation_gene_shot	BioGRID	not likely CI-associated
200576	PIKFYVE	0.000146296832635881	chronic_inflammation_gene_shot	BioGRID	not likely CI-associated
6338	SCNN1B	0.000146289906283713	chronic_inflammation_gene_shot	BioGRID	not likely CI-associated
115948	ODAD3	0.000146067015844268	chronic_inflammation_gene_shot	BioGRID	not likely CI-associated
30837	SOCS7	0.000146060298145071	chronic_inflammation_gene_shot	BioGRID	not likely CI-associated
79736	TEFM	0.000146039238991417	chronic_inflammation_gene_shot	BioGRID	not likely CI-associated
2742	GLRA2	0.000145875085743118	chronic_inflammation_gene_shot	BioGRID	not likely CI-associated
6263	RYR3	0.000145829789889221	chronic_inflammation_gene_shot	BioGRID	not likely CI-associated
796	CALCA	0.00014577774850124	chronic_inflammation_gene_shot	BioGRID	not likely CI-associated
374900	ZNF568	0.00014546435896631	chronic_inflammation_gene_shot	BioGRID	not likely CI-associated
80144	FRAS1	0.000145324530292272	chronic_inflammation_gene_shot	BioGRID	not likely CI-associated
10981	RAB32	0.000144567510993459	chronic_inflammation_gene_shot	BioGRID	not likely CI-associated
1513	CTSK	0.000144433734477038	chronic_inflammation_gene_shot	BioGRID	not likely CI-associated
51182	HSPA14	0.000144330390629369	chronic_inflammation_gene_shot	BioGRID	not likely CI-associated
91893	FDXACB1	0.000144179118932652	chronic_inflammation_gene_shot	BioGRID	not likely CI-associated
2250	FGF5	0.000143923050966504	chronic_inflammation_gene_shot	BioGRID	not likely CI-associated
5816	PVALB	0.000143700374990339	chronic_inflammation_gene_shot	BioGRID	not likely CI-associated
9715	FAM131B	0.000143229737364379	chronic_inflammation_gene_shot	BioGRID	not likely CI-associated
8707	B3GALT2	0.000143202861204535	chronic_inflammation_gene_shot	BioGRID	not likely CI-associated
79993	ELOVL7	0.000143098299552253	chronic_inflammation_gene_shot	BioGRID	not likely CI-associated
7036	TFR2	0.000143052740977662	chronic_inflammation_gene_shot	BioGRID	not likely CI-associated
124935	SLC43A2	0.000142988433601803	chronic_inflammation_gene_shot	BioGRID	not likely CI-associated
51091	SEPSECS	0.000142970833146315	chronic_inflammation_gene_shot	BioGRID	not likely CI-associated
26093	CCDC9	0.00014294421793141	chronic_inflammation_gene_shot	BioGRID	not likely CI-associated
9735	KNTC1	0.000142390467766791	chronic_inflammation_gene_shot	BioGRID	not likely CI-associated
84541	KBTBD8	0.000142355984163228	chronic_inflammation_gene_shot	BioGRID	not likely CI-associated
754	PTTG1IP	0.000142199598308439	chronic_inflammation_gene_shot	BioGRID	not likely CI-associated
79884	MAP9	0.000141993771384273	chronic_inflammation_gene_shot	BioGRID	not likely CI-associated
55726	INTS13	0.000141836680511273	chronic_inflammation_gene_shot	BioGRID	not likely CI-associated
7188	TRAF5	0.000141604650948935	chronic_inflammation_gene_shot	BioGRID	not likely CI-associated
26146	TRAF3IP1	0.000141325044995706	chronic_inflammation_gene_shot	BioGRID	not likely CI-associated
8629	JRK	0.00014119595905637	chronic_inflammation_gene_shot	BioGRID	not likely CI-associated
91272	BOD1	0.000141181434190266	chronic_inflammation_gene_shot	BioGRID	not likely CI-associated
3694	ITGB6	0.000141138953153891	chronic_inflammation_gene_shot	BioGRID	not likely CI-associated
554210	MIR429	0.000140789831595276	chronic_inflammation_gene_shot	BioGRID	not likely CI-associated
54461	FBXW5	0.000140684501879917	chronic_inflammation_gene_shot	BioGRID	not likely CI-associated
27348	TOR1B	0.000140321353615955	chronic_inflammation_gene_shot	BioGRID	not likely CI-associated
80237	ELL3	0.000140217481452094	chronic_inflammation_gene_shot	BioGRID	not likely CI-associated
90861	JPT2	0.000140156262922751	chronic_inflammation_gene_shot	BioGRID	not likely CI-associated
3640	INSL3	0.000139955710734128	chronic_inflammation_gene_shot	BioGRID	not likely CI-associated
23708	GSPT2	0.000139697775107828	chronic_inflammation_gene_shot	BioGRID	not likely CI-associated
2632	GBE1	0.000139607438445607	chronic_inflammation_gene_shot	BioGRID	not likely CI-associated
6652	SORD	0.000139447144321519	chronic_inflammation_gene_shot	BioGRID	not likely CI-associated
54898	ELOVL2	0.000139381437519508	chronic_inflammation_gene_shot	BioGRID	not likely CI-associated
22953	P2RX2	0.000139313295395187	chronic_inflammation_gene_shot	BioGRID	not likely CI-associated
79990	PLEKHH3	0.000139207093723221	chronic_inflammation_gene_shot	BioGRID	not likely CI-associated
5241	PGR	0.000139116002008265	chronic_inflammation_gene_shot	BioGRID	not likely CI-associated
4633	MYL2	0.000139094399195799	chronic_inflammation_gene_shot	BioGRID	not likely CI-associated
432	ASGR1	0.000139031445190951	chronic_inflammation_gene_shot	BioGRID	not likely CI-associated
10267	RAMP1	0.00013900385222066	chronic_inflammation_gene_shot	BioGRID	not likely CI-associated
10647	SCGB1D2	0.000138995457485082	chronic_inflammation_gene_shot	BioGRID	not likely CI-associated
2175	FANCA	0.000138801739849321	chronic_inflammation_gene_shot	BioGRID	not likely CI-associated
91012	CERS5	0.000138444827501627	chronic_inflammation_gene_shot	BioGRID	not likely CI-associated
4351	MPI	0.000138350845524028	chronic_inflammation_gene_shot	BioGRID	not likely CI-associated
824	CAPN2	0.000138313231382313	chronic_inflammation_gene_shot	BioGRID	not likely CI-associated
4929	NR4A2	0.000138136975044383	chronic_inflammation_gene_shot	BioGRID	not likely CI-associated
159013	CXorf38	0.00013793492332957	chronic_inflammation_gene_shot	BioGRID	not likely CI-associated
23398	PPWD1	0.000137490026347114	chronic_inflammation_gene_shot	BioGRID	not likely CI-associated
9536	PTGES	0.000137449498628092	chronic_inflammation_gene_shot	BioGRID	not likely CI-associated
26249	KLHL3	0.000137167011858783	chronic_inflammation_gene_shot	BioGRID	not likely CI-associated
55083	KIF26B	0.000137147667144323	chronic_inflammation_gene_shot	BioGRID	not likely CI-associated
341208	HEPHL1	0.000137091631933379	chronic_inflammation_gene_shot	BioGRID	not likely CI-associated
3761	KCNJ4	0.000137072167541347	chronic_inflammation_gene_shot	BioGRID	not likely CI-associated
57721	METTL14	0.000136917107411606	chronic_inflammation_gene_shot	BioGRID	not likely CI-associated
7005	TEAD3	0.000136916491460703	chronic_inflammation_gene_shot	BioGRID	not likely CI-associated
83442	SH3BGRL3	0.00013678381064373	chronic_inflammation_gene_shot	BioGRID	not likely CI-associated
221476	PI16	0.000136691657839604	chronic_inflammation_gene_shot	BioGRID	not likely CI-associated
6543	SLC8A2	0.000136669035587346	chronic_inflammation_gene_shot	BioGRID	not likely CI-associated
705	BYSL	0.000136387408549272	chronic_inflammation_gene_shot	BioGRID	not likely CI-associated
777	CACNA1E	0.000136374762786752	chronic_inflammation_gene_shot	BioGRID	not likely CI-associated
3290	HSD11B1	0.000136368232409662	chronic_inflammation_gene_shot	BioGRID	not likely CI-associated
8862	APLN	0.000136356102948048	chronic_inflammation_gene_shot	BioGRID	not likely CI-associated
79763	ISOC2	0.000136074798890395	chronic_inflammation_gene_shot	BioGRID	not likely CI-associated
166378	SPATA5	0.000135939010283802	chronic_inflammation_gene_shot	BioGRID	not likely CI-associated
90427	BMF	0.000135625623165181	chronic_inflammation_gene_shot	BioGRID	not likely CI-associated
51130	ASB3	0.000135602667711393	chronic_inflammation_gene_shot	BioGRID	not likely CI-associated
54979	PLAAT2	0.00013531838005248	chronic_inflammation_gene_shot	BioGRID	not likely CI-associated
9798	IST1	0.000135263392350976	chronic_inflammation_gene_shot	BioGRID	not likely CI-associated
4245	MGAT1	0.000135239871228104	chronic_inflammation_gene_shot	BioGRID	not likely CI-associated
129807	NEU4	0.000135169881728673	chronic_inflammation_gene_shot	BioGRID	not likely CI-associated
2187	FANCB	0.000135104195102682	chronic_inflammation_gene_shot	BioGRID	not likely CI-associated
113452	TMEM54	0.00013505986579612	chronic_inflammation_gene_shot	BioGRID	not likely CI-associated
4793	NFKBIB	0.000134997488335993	chronic_inflammation_gene_shot	BioGRID	not likely CI-associated
329	BIRC2	0.000134877385381292	chronic_inflammation_gene_shot	BioGRID	not likely CI-associated
2055	CLN8	0.000134810715486011	chronic_inflammation_gene_shot	BioGRID	not likely CI-associated
25989	ULK3	0.00013465291520387	chronic_inflammation_gene_shot	BioGRID	not likely CI-associated
3443	IFNA6	0.000134599470944849	chronic_inflammation_gene_shot	BioGRID	not likely CI-associated
9528	TMEM59	0.000134275079256186	chronic_inflammation_gene_shot	BioGRID	not likely CI-associated
79954	NOL10	0.000133984015000146	chronic_inflammation_gene_shot	BioGRID	not likely CI-associated
56927	GPR108	0.000133784591475357	chronic_inflammation_gene_shot	BioGRID	not likely CI-associated
84932	RAB2B	0.00013350252691419	chronic_inflammation_gene_shot	BioGRID	not likely CI-associated
56978	PRDM8	0.000133409478557211	chronic_inflammation_gene_shot	BioGRID	not likely CI-associated
27285	TEKT2	0.00013306279450257	chronic_inflammation_gene_shot	BioGRID	not likely CI-associated
55223	TRIM62	0.000132963228809089	chronic_inflammation_gene_shot	BioGRID	not likely CI-associated
166752	FREM3	0.000132930359885216	chronic_inflammation_gene_shot	BioGRID	not likely CI-associated
54874	FNBP1L	0.000132751204518007	chronic_inflammation_gene_shot	BioGRID	not likely CI-associated
2784	GNB3	0.000132431707206885	chronic_inflammation_gene_shot	BioGRID	not likely CI-associated
7357	UGCG	0.000132220670255093	chronic_inflammation_gene_shot	BioGRID	not likely CI-associated
2395	FXN	0.00013205032765393	chronic_inflammation_gene_shot	BioGRID	not likely CI-associated
221687	RNF182	0.000131902946583944	chronic_inflammation_gene_shot	BioGRID	not likely CI-associated
57634	EP400	0.000131900905549682	chronic_inflammation_gene_shot	BioGRID	not likely CI-associated
25956	SEC31B	0.000131761140029266	chronic_inflammation_gene_shot	BioGRID	not likely CI-associated
2948	GSTM4	0.00013167207377217	chronic_inflammation_gene_shot	BioGRID	not likely CI-associated
1544	CYP1A2	0.000131517037572434	chronic_inflammation_gene_shot	BioGRID	not likely CI-associated
3508	IGHMBP2	0.000131472914471023	chronic_inflammation_gene_shot	BioGRID	not likely CI-associated
5232	PGK2	0.000131427267356257	chronic_inflammation_gene_shot	BioGRID	not likely CI-associated
64431	ACTR6	0.000131312439674687	chronic_inflammation_gene_shot	BioGRID	not likely CI-associated
64328	XPO4	0.000131234027495866	chronic_inflammation_gene_shot	BioGRID	not likely CI-associated
4495	MT1G	0.000131161359390357	chronic_inflammation_gene_shot	BioGRID	not likely CI-associated
57718	PPP4R4	0.000131020022018784	chronic_inflammation_gene_shot	BioGRID	not likely CI-associated
1051	CEBPB	0.000130966134934154	chronic_inflammation_gene_shot	BioGRID	not likely CI-associated
1044	CDX1	0.000130906556761915	chronic_inflammation_gene_shot	BioGRID	not likely CI-associated
