## Supplementary Tables for "A network-based approach for isolating the chronic inflammation gene signatures underlying complex diseases towards finding new treatment opportunities": TableS4-CI_genes.csv (part 2 of 3)

Entrez	Symbol	Probability	ChronicInflammationSource	PredictionNetwork	GeneType
55180	LINS1	0.000130791724897305	chronic_inflammation_gene_shot	BioGRID	not likely CI-associated
10370	CITED2	0.000130217186887558	chronic_inflammation_gene_shot	BioGRID	not likely CI-associated
80032	ZNF556	0.000129898233600322	chronic_inflammation_gene_shot	BioGRID	not likely CI-associated
113828	FAM83F	0.000129882105945507	chronic_inflammation_gene_shot	BioGRID	not likely CI-associated
389320	TEX43	0.000129789258940488	chronic_inflammation_gene_shot	BioGRID	not likely CI-associated
1577	CYP3A5	0.000129784211132659	chronic_inflammation_gene_shot	BioGRID	not likely CI-associated
83546	RTBDN	0.000129626165871138	chronic_inflammation_gene_shot	BioGRID	not likely CI-associated
79934	COQ8B	0.000129562455022375	chronic_inflammation_gene_shot	BioGRID	not likely CI-associated
84552	PARD6G	0.000129245426137572	chronic_inflammation_gene_shot	BioGRID	not likely CI-associated
6484	ST3GAL4	0.000129214568811292	chronic_inflammation_gene_shot	BioGRID	not likely CI-associated
1201	CLN3	0.000129131255343507	chronic_inflammation_gene_shot	BioGRID	not likely CI-associated
148	ADRA1A	0.000129076281312446	chronic_inflammation_gene_shot	BioGRID	not likely CI-associated
81669	CCNL2	0.000128992507496398	chronic_inflammation_gene_shot	BioGRID	not likely CI-associated
22890	ZBTB1	0.000128749291526346	chronic_inflammation_gene_shot	BioGRID	not likely CI-associated
285315	C3orf33	0.000128741386981721	chronic_inflammation_gene_shot	BioGRID	not likely CI-associated
340419	RSPO2	0.000128671620950292	chronic_inflammation_gene_shot	BioGRID	not likely CI-associated
1585	CYP11B2	0.000128629656886542	chronic_inflammation_gene_shot	BioGRID	not likely CI-associated
257240	KLHL34	0.000128492620217148	chronic_inflammation_gene_shot	BioGRID	not likely CI-associated
7936	NELFE	0.000128321552037651	chronic_inflammation_gene_shot	BioGRID	not likely CI-associated
9043	SPAG9	0.000128293990161299	chronic_inflammation_gene_shot	BioGRID	not likely CI-associated
58986	PGAP6	0.000128205818578345	chronic_inflammation_gene_shot	BioGRID	not likely CI-associated
54843	SYTL2	0.000128079507084738	chronic_inflammation_gene_shot	BioGRID	not likely CI-associated
79187	FSD1	0.000127708259461284	chronic_inflammation_gene_shot	BioGRID	not likely CI-associated
81631	MAP1LC3B	0.000127514225843786	chronic_inflammation_gene_shot	BioGRID	not likely CI-associated
51652	CHMP3	0.000127416288080809	chronic_inflammation_gene_shot	BioGRID	not likely CI-associated
9970	NR1I3	0.000127414165689438	chronic_inflammation_gene_shot	BioGRID	not likely CI-associated
57010	CABP4	0.000127293834885665	chronic_inflammation_gene_shot	BioGRID	not likely CI-associated
80227	PAAF1	0.000127288684409461	chronic_inflammation_gene_shot	BioGRID	not likely CI-associated
755	CFAP410	0.000127184556371603	chronic_inflammation_gene_shot	BioGRID	not likely CI-associated
56521	DNAJC12	0.000126516265073952	chronic_inflammation_gene_shot	BioGRID	not likely CI-associated
4052	LTBP1	0.000126366710172411	chronic_inflammation_gene_shot	BioGRID	not likely CI-associated
406915	MIR128-1	0.0001263417213515	chronic_inflammation_gene_shot	BioGRID	not likely CI-associated
2000	ELF4	0.000126180183083607	chronic_inflammation_gene_shot	BioGRID	not likely CI-associated
55515	ASIC4	0.000126176323294457	chronic_inflammation_gene_shot	BioGRID	not likely CI-associated
112597	CYTOR	0.000126151217855968	chronic_inflammation_gene_shot	BioGRID	not likely CI-associated
2483	FRG1	0.000126068925580149	chronic_inflammation_gene_shot	BioGRID	not likely CI-associated
84440	RAB11FIP4	0.000126002020740285	chronic_inflammation_gene_shot	BioGRID	not likely CI-associated
284612	SYPL2	0.00012578714553961	chronic_inflammation_gene_shot	BioGRID	not likely CI-associated
4920	ROR2	0.000125702694323341	chronic_inflammation_gene_shot	BioGRID	not likely CI-associated
9726	ZNF646	0.000125491846307118	chronic_inflammation_gene_shot	BioGRID	not likely CI-associated
80210	ARMC9	0.000125446916263488	chronic_inflammation_gene_shot	BioGRID	not likely CI-associated
203076	C8orf74	0.000125284815915295	chronic_inflammation_gene_shot	BioGRID	not likely CI-associated
862	RUNX1T1	0.000125170971730344	chronic_inflammation_gene_shot	BioGRID	not likely CI-associated
256364	EML3	0.000125010734221556	chronic_inflammation_gene_shot	BioGRID	not likely CI-associated
7675	ZNF121	0.000124808359667033	chronic_inflammation_gene_shot	BioGRID	not likely CI-associated
1062	CENPE	0.000124739763937832	chronic_inflammation_gene_shot	BioGRID	not likely CI-associated
83787	ARMC10	0.000124710120580365	chronic_inflammation_gene_shot	BioGRID	not likely CI-associated
4678	NASP	0.000124706947905755	chronic_inflammation_gene_shot	BioGRID	not likely CI-associated
7247	TSN	0.000124598388258532	chronic_inflammation_gene_shot	BioGRID	not likely CI-associated
2987	GUK1	0.000124554790100758	chronic_inflammation_gene_shot	BioGRID	not likely CI-associated
121536	AEBP2	0.000124445620077466	chronic_inflammation_gene_shot	BioGRID	not likely CI-associated
51244	CCDC174	0.000124386414465795	chronic_inflammation_gene_shot	BioGRID	not likely CI-associated
157753	TMEM74	0.000124048515932539	chronic_inflammation_gene_shot	BioGRID	not likely CI-associated
7371	UCK2	0.000123888728659887	chronic_inflammation_gene_shot	BioGRID	not likely CI-associated
56916	SMARCAD1	0.000123730900903861	chronic_inflammation_gene_shot	BioGRID	not likely CI-associated
3323	HSP90AA4P	0.000123659500009181	chronic_inflammation_gene_shot	BioGRID	not likely CI-associated
56098	PCDHGC4	0.000123632469324155	chronic_inflammation_gene_shot	BioGRID	not likely CI-associated
3075	CFH	0.000123567313738585	chronic_inflammation_gene_shot	BioGRID	not likely CI-associated
1837	DTNA	0.00012329786358421	chronic_inflammation_gene_shot	BioGRID	not likely CI-associated
79799	UGT2A3	0.000123285858422153	chronic_inflammation_gene_shot	BioGRID	not likely CI-associated
6242	RTKN	0.000123155894442446	chronic_inflammation_gene_shot	BioGRID	not likely CI-associated
23360	FNBP4	0.000123138178322268	chronic_inflammation_gene_shot	BioGRID	not likely CI-associated
29071	C1GALT1C1	0.000122774100687275	chronic_inflammation_gene_shot	BioGRID	not likely CI-associated
8263	F8A1	0.000122700658975958	chronic_inflammation_gene_shot	BioGRID	not likely CI-associated
84240	ZCCHC9	0.000122434661501672	chronic_inflammation_gene_shot	BioGRID	not likely CI-associated
201562	HACD2	0.000122238402295745	chronic_inflammation_gene_shot	BioGRID	not likely CI-associated
10714	POLD3	0.000122198994652131	chronic_inflammation_gene_shot	BioGRID	not likely CI-associated
7148	TNXB	0.000122080127722154	chronic_inflammation_gene_shot	BioGRID	not likely CI-associated
144108	SPTY2D1	0.0001220680183792	chronic_inflammation_gene_shot	BioGRID	not likely CI-associated
10058	ABCB6	0.000121973628712163	chronic_inflammation_gene_shot	BioGRID	not likely CI-associated
9868	TOMM70	0.000121877320295652	chronic_inflammation_gene_shot	BioGRID	not likely CI-associated
64788	LMF1	0.000121783333189027	chronic_inflammation_gene_shot	BioGRID	not likely CI-associated
6783	SULT1E1	0.00012170134386136	chronic_inflammation_gene_shot	BioGRID	not likely CI-associated
753	LDLRAD4	0.000121454151735023	chronic_inflammation_gene_shot	BioGRID	not likely CI-associated
80217	CFAP43	0.000121294719609513	chronic_inflammation_gene_shot	BioGRID	not likely CI-associated
347741	OTOP3	0.000121279832987097	chronic_inflammation_gene_shot	BioGRID	not likely CI-associated
8675	STX16	0.000121119956411932	chronic_inflammation_gene_shot	BioGRID	not likely CI-associated
284161	GDPD1	0.000121093488479687	chronic_inflammation_gene_shot	BioGRID	not likely CI-associated
22808	MRAS	0.00012090870050151	chronic_inflammation_gene_shot	BioGRID	not likely CI-associated
4312	MMP1	0.000120773524063144	chronic_inflammation_gene_shot	BioGRID	not likely CI-associated
64699	TMPRSS3	0.000120732242069638	chronic_inflammation_gene_shot	BioGRID	not likely CI-associated
570	BAAT	0.000120697005434529	chronic_inflammation_gene_shot	BioGRID	not likely CI-associated
8856	NR1I2	0.000120634611378485	chronic_inflammation_gene_shot	BioGRID	not likely CI-associated
80223	RAB11FIP1	0.000120444789866354	chronic_inflammation_gene_shot	BioGRID	not likely CI-associated
57038	RARS2	0.000120029413387879	chronic_inflammation_gene_shot	BioGRID	not likely CI-associated
55336	FBXL8	0.000119752751170545	chronic_inflammation_gene_shot	BioGRID	not likely CI-associated
9772	TMEM94	0.000119404539671321	chronic_inflammation_gene_shot	BioGRID	not likely CI-associated
26050	SLITRK5	0.00011930951504609	chronic_inflammation_gene_shot	BioGRID	not likely CI-associated
54543	TOMM7	0.000119226968885595	chronic_inflammation_gene_shot	BioGRID	not likely CI-associated
132	ADK	0.000119114486421674	chronic_inflammation_gene_shot	BioGRID	not likely CI-associated
4795	NFKBIL1	0.000118993122350869	chronic_inflammation_gene_shot	BioGRID	not likely CI-associated
2865	FFAR3	0.000118971773901005	chronic_inflammation_gene_shot	BioGRID	not likely CI-associated
90411	MCFD2	0.000118325795724301	chronic_inflammation_gene_shot	BioGRID	not likely CI-associated
353345	GPR141	0.000117875041659504	chronic_inflammation_gene_shot	BioGRID	not likely CI-associated
54619	CCNJ	0.000117732936199325	chronic_inflammation_gene_shot	BioGRID	not likely CI-associated
25988	HINFP	0.0001176268699719	chronic_inflammation_gene_shot	BioGRID	not likely CI-associated
58190	CTDSP1	0.0001173861594152	chronic_inflammation_gene_shot	BioGRID	not likely CI-associated
9896	FIG4	0.000117359950793099	chronic_inflammation_gene_shot	BioGRID	not likely CI-associated
730755	KRTAP2-3	0.000117342000666447	chronic_inflammation_gene_shot	BioGRID	not likely CI-associated
54681	P4HTM	0.000117098654058568	chronic_inflammation_gene_shot	BioGRID	not likely CI-associated
9058	SLC13A2	0.000117037988361171	chronic_inflammation_gene_shot	BioGRID	not likely CI-associated
137872	ADHFE1	0.000116841176755869	chronic_inflammation_gene_shot	BioGRID	not likely CI-associated
51363	CHST15	0.000116542968890971	chronic_inflammation_gene_shot	BioGRID	not likely CI-associated
400569	MED11	0.000116141629901429	chronic_inflammation_gene_shot	BioGRID	not likely CI-associated
64840	PORCN	0.000115901318947646	chronic_inflammation_gene_shot	BioGRID	not likely CI-associated
1815	DRD4	0.000115763363123943	chronic_inflammation_gene_shot	BioGRID	not likely CI-associated
391723	HELT	0.000115581017830154	chronic_inflammation_gene_shot	BioGRID	not likely CI-associated
56953	NT5M	0.000115563300781495	chronic_inflammation_gene_shot	BioGRID	not likely CI-associated
83930	STARD3NL	0.000115484458273037	chronic_inflammation_gene_shot	BioGRID	not likely CI-associated
2779	GNAT1	0.000115446634340758	chronic_inflammation_gene_shot	BioGRID	not likely CI-associated
4861	NPAS1	0.000115371386859173	chronic_inflammation_gene_shot	BioGRID	not likely CI-associated
10943	MSL3	0.000115188702014687	chronic_inflammation_gene_shot	BioGRID	not likely CI-associated
6206	RPS12	0.000115170037055472	chronic_inflammation_gene_shot	BioGRID	not likely CI-associated
56891	LGALS14	0.0001151653857647	chronic_inflammation_gene_shot	BioGRID	not likely CI-associated
10497	UNC13B	0.000114469635045485	chronic_inflammation_gene_shot	BioGRID	not likely CI-associated
54625	PARP14	0.000114436887824955	chronic_inflammation_gene_shot	BioGRID	not likely CI-associated
374618	TEX9	0.000114039806455642	chronic_inflammation_gene_shot	BioGRID	not likely CI-associated
6865	TACR2	0.000113816468492636	chronic_inflammation_gene_shot	BioGRID	not likely CI-associated
148523	CIART	0.000113505842387296	chronic_inflammation_gene_shot	BioGRID	not likely CI-associated
128989	TANGO2	0.000113469449229661	chronic_inflammation_gene_shot	BioGRID	not likely CI-associated
91526	ANKRD44	0.000113228250026708	chronic_inflammation_gene_shot	BioGRID	not likely CI-associated
203	AK1	0.000113130334937647	chronic_inflammation_gene_shot	BioGRID	not likely CI-associated
118924	FRA10AC1	0.00011294738884466	chronic_inflammation_gene_shot	BioGRID	not likely CI-associated
343990	CRACDL	0.000112590442458711	chronic_inflammation_gene_shot	BioGRID	not likely CI-associated
51451	LCMT1	0.00011240760771161	chronic_inflammation_gene_shot	BioGRID	not likely CI-associated
6726	SRP9	0.000112212653144077	chronic_inflammation_gene_shot	BioGRID	not likely CI-associated
64326	COP1	0.000112077477857134	chronic_inflammation_gene_shot	BioGRID	not likely CI-associated
54808	DYM	0.000112026194990599	chronic_inflammation_gene_shot	BioGRID	not likely CI-associated
253832	ZDHHC20	0.000111888332234674	chronic_inflammation_gene_shot	BioGRID	not likely CI-associated
4199	ME1	0.000111884503827719	chronic_inflammation_gene_shot	BioGRID	not likely CI-associated
3125	HLA-DRB3	0.000111607633329254	chronic_inflammation_gene_shot	BioGRID	not likely CI-associated
5613	PRKX	0.000111606262918679	chronic_inflammation_gene_shot	BioGRID	not likely CI-associated
50650	ARHGEF3	0.000111606086796489	chronic_inflammation_gene_shot	BioGRID	not likely CI-associated
9682	KDM4A	0.000111541728442244	chronic_inflammation_gene_shot	BioGRID	not likely CI-associated
10011	SRA1	0.000110859496889739	chronic_inflammation_gene_shot	BioGRID	not likely CI-associated
7465	WEE1	0.000110713232026131	chronic_inflammation_gene_shot	BioGRID	not likely CI-associated
5298	PI4KB	0.000110620405938572	chronic_inflammation_gene_shot	BioGRID	not likely CI-associated
7301	TYRO3	0.000110579709855523	chronic_inflammation_gene_shot	BioGRID	not likely CI-associated
57541	ZNF398	0.000110440552868715	chronic_inflammation_gene_shot	BioGRID	not likely CI-associated
11069	RAPGEF4	0.000110349135953942	chronic_inflammation_gene_shot	BioGRID	not likely CI-associated
10609	P3H4	0.000110049229778473	chronic_inflammation_gene_shot	BioGRID	not likely CI-associated
6663	SOX10	0.00011002302824091	chronic_inflammation_gene_shot	BioGRID	not likely CI-associated
11082	ESM1	0.000109779374462674	chronic_inflammation_gene_shot	BioGRID	not likely CI-associated
22848	AAK1	0.000109688106740414	chronic_inflammation_gene_shot	BioGRID	not likely CI-associated
126070	ZNF440	0.000109522821184488	chronic_inflammation_gene_shot	BioGRID	not likely CI-associated
2674	GFRA1	0.000109440362976213	chronic_inflammation_gene_shot	BioGRID	not likely CI-associated
140432	RNF113B	0.000109435047973888	chronic_inflammation_gene_shot	BioGRID	not likely CI-associated
6550	SLC9A3	0.000109352714065047	chronic_inflammation_gene_shot	BioGRID	not likely CI-associated
734	OSGIN2	0.000109192342563132	chronic_inflammation_gene_shot	BioGRID	not likely CI-associated
65992	DDRGK1	0.00010892653969653	chronic_inflammation_gene_shot	BioGRID	not likely CI-associated
7306	TYRP1	0.000108502132090686	chronic_inflammation_gene_shot	BioGRID	not likely CI-associated
9442	MED27	0.000108420775672713	chronic_inflammation_gene_shot	BioGRID	not likely CI-associated
4794	NFKBIE	0.0001082731725332	chronic_inflammation_gene_shot	BioGRID	not likely CI-associated
6207	RPS13	0.00010815135100152	chronic_inflammation_gene_shot	BioGRID	not likely CI-associated
348262	MCRIP1	0.000108135913561443	chronic_inflammation_gene_shot	BioGRID	not likely CI-associated
22885	ABLIM3	0.000107956060164783	chronic_inflammation_gene_shot	BioGRID	not likely CI-associated
6495	SIX1	0.000107791664874662	chronic_inflammation_gene_shot	BioGRID	not likely CI-associated
11189	CELF3	0.000107772381972982	chronic_inflammation_gene_shot	BioGRID	not likely CI-associated
344022	NOTO	0.000107712461056293	chronic_inflammation_gene_shot	BioGRID	not likely CI-associated
23218	NBEAL2	0.000107560476711911	chronic_inflammation_gene_shot	BioGRID	not likely CI-associated
23414	ZFPM2	0.000107079713510108	chronic_inflammation_gene_shot	BioGRID	not likely CI-associated
23336	SYNM	0.0001070775321144	chronic_inflammation_gene_shot	BioGRID	not likely CI-associated
9792	SERTAD2	0.000107064988061095	chronic_inflammation_gene_shot	BioGRID	not likely CI-associated
56413	LTB4R2	0.000106886112347962	chronic_inflammation_gene_shot	BioGRID	not likely CI-associated
548593	SLX1A	0.000106728172524955	chronic_inflammation_gene_shot	BioGRID	not likely CI-associated
9066	SYT7	0.000106674516235724	chronic_inflammation_gene_shot	BioGRID	not likely CI-associated
90952	ESAM	0.000106608721218206	chronic_inflammation_gene_shot	BioGRID	not likely CI-associated
4820	NKTR	0.00010634854679844	chronic_inflammation_gene_shot	BioGRID	not likely CI-associated
1875	E2F5	0.000106240563895922	chronic_inflammation_gene_shot	BioGRID	not likely CI-associated
487	ATP2A1	0.000106156934537336	chronic_inflammation_gene_shot	BioGRID	not likely CI-associated
26532	OR10H3	0.000106037310796449	chronic_inflammation_gene_shot	BioGRID	not likely CI-associated
9766	SUSD6	0.000105898848927259	chronic_inflammation_gene_shot	BioGRID	not likely CI-associated
587	BCAT2	0.000105883639110927	chronic_inflammation_gene_shot	BioGRID	not likely CI-associated
5534	PPP3R1	0.00010581736912022	chronic_inflammation_gene_shot	BioGRID	not likely CI-associated
5324	PLAG1	0.000105714409573603	chronic_inflammation_gene_shot	BioGRID	not likely CI-associated
4124	MAN2A1	0.000105531261134211	chronic_inflammation_gene_shot	BioGRID	not likely CI-associated
5364	PLXNB1	0.000105385738876925	chronic_inflammation_gene_shot	BioGRID	not likely CI-associated
9288	TAAR3P	0.000105271751717004	chronic_inflammation_gene_shot	BioGRID	not likely CI-associated
51447	IP6K2	0.000105114296698333	chronic_inflammation_gene_shot	BioGRID	not likely CI-associated
401190	RGS7BP	0.000104460740469182	chronic_inflammation_gene_shot	BioGRID	not likely CI-associated
57704	GBA2	0.000104163010043906	chronic_inflammation_gene_shot	BioGRID	not likely CI-associated
196472	FAM71C	0.000103771851718638	chronic_inflammation_gene_shot	BioGRID	not likely CI-associated
7547	ZIC3	0.000103710605390001	chronic_inflammation_gene_shot	BioGRID	not likely CI-associated
143689	PIWIL4	0.000103650307289659	chronic_inflammation_gene_shot	BioGRID	not likely CI-associated
406901	MIR107	0.00010349105048192	chronic_inflammation_gene_shot	BioGRID	not likely CI-associated
51076	CUTC	0.000103335042746877	chronic_inflammation_gene_shot	BioGRID	not likely CI-associated
2870	GRK6	0.000103327666714487	chronic_inflammation_gene_shot	BioGRID	not likely CI-associated
258010	SVIP	0.000103324301250329	chronic_inflammation_gene_shot	BioGRID	not likely CI-associated
85458	DIXDC1	0.000103319135060161	chronic_inflammation_gene_shot	BioGRID	not likely CI-associated
84299	MIEN1	0.000103166382037673	chronic_inflammation_gene_shot	BioGRID	not likely CI-associated
84446	BRSK1	0.000103046120140219	chronic_inflammation_gene_shot	BioGRID	not likely CI-associated
54831	BEST2	0.000102933693854799	chronic_inflammation_gene_shot	BioGRID	not likely CI-associated
653269	POTEI	0.00010281619094593	chronic_inflammation_gene_shot	BioGRID	not likely CI-associated
84058	WDR54	0.000102811262478032	chronic_inflammation_gene_shot	BioGRID	not likely CI-associated
1812	DRD1	0.000102779205266935	chronic_inflammation_gene_shot	BioGRID	not likely CI-associated
6324	SCN1B	0.000102693006153846	chronic_inflammation_gene_shot	BioGRID	not likely CI-associated
6936	GCFC2	0.000102684412070872	chronic_inflammation_gene_shot	BioGRID	not likely CI-associated
9807	IP6K1	0.000102592859429033	chronic_inflammation_gene_shot	BioGRID	not likely CI-associated
7270	TTF1	0.000101955499185549	chronic_inflammation_gene_shot	BioGRID	not likely CI-associated
8804	CREG1	0.000101814911187847	chronic_inflammation_gene_shot	BioGRID	not likely CI-associated
56034	PDGFC	0.00010178512440403	chronic_inflammation_gene_shot	BioGRID	not likely CI-associated
80139	ZNF703	0.000101702309185561	chronic_inflammation_gene_shot	BioGRID	not likely CI-associated
51115	RMDN1	0.00010160674553523	chronic_inflammation_gene_shot	BioGRID	not likely CI-associated
25758	KIAA1549L	0.000101597447972067	chronic_inflammation_gene_shot	BioGRID	not likely CI-associated
2218	FKTN	0.000101408106759911	chronic_inflammation_gene_shot	BioGRID	not likely CI-associated
10301	DLEU1	0.000101374808991608	chronic_inflammation_gene_shot	BioGRID	not likely CI-associated
55909	BIN3	0.000101335749437553	chronic_inflammation_gene_shot	BioGRID	not likely CI-associated
23417	MLYCD	0.00010133000749964	chronic_inflammation_gene_shot	BioGRID	not likely CI-associated
1803	DPP4	0.000101150727101989	chronic_inflammation_gene_shot	BioGRID	not likely CI-associated
54963	UCKL1	0.000101136098048385	chronic_inflammation_gene_shot	BioGRID	not likely CI-associated
50862	RNF141	0.000101036481947095	chronic_inflammation_gene_shot	BioGRID	not likely CI-associated
51643	TMBIM4	0.000100917883067224	chronic_inflammation_gene_shot	BioGRID	not likely CI-associated
9098	USP6	0.000100901361773173	chronic_inflammation_gene_shot	BioGRID	not likely CI-associated
9149	DYRK1B	0.00010067637832017	chronic_inflammation_gene_shot	BioGRID	not likely CI-associated
84276	NICN1	0.00010042153646579	chronic_inflammation_gene_shot	BioGRID	not likely CI-associated
2895	GRID2	0.000100356529851071	chronic_inflammation_gene_shot	BioGRID	not likely CI-associated
411	ARSB	0.000100348225015102	chronic_inflammation_gene_shot	BioGRID	not likely CI-associated
65059	RAPH1	0.000100138996125115	chronic_inflammation_gene_shot	BioGRID	not likely CI-associated
1384	CRAT	9.99981141053613e-05	chronic_inflammation_gene_shot	BioGRID	not likely CI-associated
7068	THRB	9.99279108954853e-05	chronic_inflammation_gene_shot	BioGRID	not likely CI-associated
1382	CRABP2	9.9723957150846e-05	chronic_inflammation_gene_shot	BioGRID	not likely CI-associated
84331	MCRIP2	9.97100017143245e-05	chronic_inflammation_gene_shot	BioGRID	not likely CI-associated
887	CCKBR	9.91909944878651e-05	chronic_inflammation_gene_shot	BioGRID	not likely CI-associated
5283	PIGH	9.91664149678512e-05	chronic_inflammation_gene_shot	BioGRID	not likely CI-associated
221692	PHACTR1	9.91264552539231e-05	chronic_inflammation_gene_shot	BioGRID	not likely CI-associated
28970	C11orf54	9.90694579977545e-05	chronic_inflammation_gene_shot	BioGRID	not likely CI-associated
5348	FXYD1	9.89567398732693e-05	chronic_inflammation_gene_shot	BioGRID	not likely CI-associated
10803	CCR9	9.89250078596589e-05	chronic_inflammation_gene_shot	BioGRID	not likely CI-associated
30818	KCNIP3	9.87718832289109e-05	chronic_inflammation_gene_shot	BioGRID	not likely CI-associated
1311	COMP	9.87021915744363e-05	chronic_inflammation_gene_shot	BioGRID	not likely CI-associated
85289	KRTAP4-5	9.86799628158176e-05	chronic_inflammation_gene_shot	BioGRID	not likely CI-associated
8908	GYG2	9.8488495340631e-05	chronic_inflammation_gene_shot	BioGRID	not likely CI-associated
2139	EYA2	9.81025843449719e-05	chronic_inflammation_gene_shot	BioGRID	not likely CI-associated
286676	ILDR1	9.8088035137368e-05	chronic_inflammation_gene_shot	BioGRID	not likely CI-associated
23035	PHLPP2	9.79093658870275e-05	chronic_inflammation_gene_shot	BioGRID	not likely CI-associated
200205	IBA57	9.7678489200586e-05	chronic_inflammation_gene_shot	BioGRID	not likely CI-associated
79364	ZXDC	9.76576523931278e-05	chronic_inflammation_gene_shot	BioGRID	not likely CI-associated
744	MPPED2	9.75989523453436e-05	chronic_inflammation_gene_shot	BioGRID	not likely CI-associated
3619	INCENP	9.75827068982741e-05	chronic_inflammation_gene_shot	BioGRID	not likely CI-associated
57523	NYNRIN	9.75744756602221e-05	chronic_inflammation_gene_shot	BioGRID	not likely CI-associated
65258	MPPE1	9.75372582176773e-05	chronic_inflammation_gene_shot	BioGRID	not likely CI-associated
8269	TMEM187	9.74628517071033e-05	chronic_inflammation_gene_shot	BioGRID	not likely CI-associated
80155	NAA15	9.73758423374128e-05	chronic_inflammation_gene_shot	BioGRID	not likely CI-associated
102724023	GATD3B	9.72830334080744e-05	chronic_inflammation_gene_shot	BioGRID	not likely CI-associated
246175	CNOT6L	9.72717604792896e-05	chronic_inflammation_gene_shot	BioGRID	not likely CI-associated
150280	HORMAD2	9.71376168225108e-05	chronic_inflammation_gene_shot	BioGRID	not likely CI-associated
5630	PRPH	9.71119232760367e-05	chronic_inflammation_gene_shot	BioGRID	not likely CI-associated
1482	NKX2-5	9.70526703039761e-05	chronic_inflammation_gene_shot	BioGRID	not likely CI-associated
55906	ZC4H2	9.69161246997724e-05	chronic_inflammation_gene_shot	BioGRID	not likely CI-associated
27165	GLS2	9.67815510588476e-05	chronic_inflammation_gene_shot	BioGRID	not likely CI-associated
79173	BRME1	9.66926727852414e-05	chronic_inflammation_gene_shot	BioGRID	not likely CI-associated
54780	NSMCE4A	9.63550540330442e-05	chronic_inflammation_gene_shot	BioGRID	not likely CI-associated
51003	MED31	9.60633361923541e-05	chronic_inflammation_gene_shot	BioGRID	not likely CI-associated
132789	GNPDA2	9.59431910786957e-05	chronic_inflammation_gene_shot	BioGRID	not likely CI-associated
11137	PWP1	9.57993015762231e-05	chronic_inflammation_gene_shot	BioGRID	not likely CI-associated
341640	FREM2	9.54266747548643e-05	chronic_inflammation_gene_shot	BioGRID	not likely CI-associated
3362	HTR6	9.54164012458776e-05	chronic_inflammation_gene_shot	BioGRID	not likely CI-associated
7965	AIMP2	9.53743804077728e-05	chronic_inflammation_gene_shot	BioGRID	not likely CI-associated
57456	KIAA1143	9.52912061777327e-05	chronic_inflammation_gene_shot	BioGRID	not likely CI-associated
127795	C1orf87	9.51201486878648e-05	chronic_inflammation_gene_shot	BioGRID	not likely CI-associated
6875	TAF4B	9.49651251974221e-05	chronic_inflammation_gene_shot	BioGRID	not likely CI-associated
100288687	DUX4	9.49315981212172e-05	chronic_inflammation_gene_shot	BioGRID	not likely CI-associated
124401	ANKS3	9.49261492317569e-05	chronic_inflammation_gene_shot	BioGRID	not likely CI-associated
284119	CAVIN1	9.48896818960659e-05	chronic_inflammation_gene_shot	BioGRID	not likely CI-associated
8493	PPM1D	9.48430039204773e-05	chronic_inflammation_gene_shot	BioGRID	not likely CI-associated
51692	CPSF3	9.47094038841788e-05	chronic_inflammation_gene_shot	BioGRID	not likely CI-associated
85015	USP45	9.46242199273275e-05	chronic_inflammation_gene_shot	BioGRID	not likely CI-associated
645345	CHCHD2P9	9.45324978864524e-05	chronic_inflammation_gene_shot	BioGRID	not likely CI-associated
400673	VMAC	9.44628266468015e-05	chronic_inflammation_gene_shot	BioGRID	not likely CI-associated
84288	EFCAB2	9.44343689467767e-05	chronic_inflammation_gene_shot	BioGRID	not likely CI-associated
55702	YJU2	9.44093969084543e-05	chronic_inflammation_gene_shot	BioGRID	not likely CI-associated
9321	TRIP11	9.43650265668753e-05	chronic_inflammation_gene_shot	BioGRID	not likely CI-associated
4122	MAN2A2	9.4255942282675e-05	chronic_inflammation_gene_shot	BioGRID	not likely CI-associated
55160	ARHGEF10L	9.41993795719705e-05	chronic_inflammation_gene_shot	BioGRID	not likely CI-associated
965	CD58	9.41625281486182e-05	chronic_inflammation_gene_shot	BioGRID	not likely CI-associated
490	ATP2B1	9.41377960160003e-05	chronic_inflammation_gene_shot	BioGRID	not likely CI-associated
654483	BOLA2B	9.40067224738199e-05	chronic_inflammation_gene_shot	BioGRID	not likely CI-associated
55252	ASXL2	9.39588999856981e-05	chronic_inflammation_gene_shot	BioGRID	not likely CI-associated
51098	IFT52	9.39436372600084e-05	chronic_inflammation_gene_shot	BioGRID	not likely CI-associated
51105	PHF20L1	9.37787498588439e-05	chronic_inflammation_gene_shot	BioGRID	not likely CI-associated
23200	ATP11B	9.37779100763364e-05	chronic_inflammation_gene_shot	BioGRID	not likely CI-associated
4118	MAL	9.3727845470061e-05	chronic_inflammation_gene_shot	BioGRID	not likely CI-associated
167691	LCA5	9.35782251882049e-05	chronic_inflammation_gene_shot	BioGRID	not likely CI-associated
7517	XRCC3	9.35772187661374e-05	chronic_inflammation_gene_shot	BioGRID	not likely CI-associated
8760	CDS2	9.33898548466966e-05	chronic_inflammation_gene_shot	BioGRID	not likely CI-associated
1838	DTNB	9.32431700541419e-05	chronic_inflammation_gene_shot	BioGRID	not likely CI-associated
6430	SRSF5	9.31241015843601e-05	chronic_inflammation_gene_shot	BioGRID	not likely CI-associated
610	HCN2	9.28806225803771e-05	chronic_inflammation_gene_shot	BioGRID	not likely CI-associated
8092	ALX1	9.28265452954821e-05	chronic_inflammation_gene_shot	BioGRID	not likely CI-associated
23096	IQSEC2	9.28013508730978e-05	chronic_inflammation_gene_shot	BioGRID	not likely CI-associated
4123	MAN2C1	9.27795004581954e-05	chronic_inflammation_gene_shot	BioGRID	not likely CI-associated
92912	UBE2Q2	9.26081269220572e-05	chronic_inflammation_gene_shot	BioGRID	not likely CI-associated
150165	XKR3	9.2527523048634e-05	chronic_inflammation_gene_shot	BioGRID	not likely CI-associated
146894	CD300LG	9.24827227481992e-05	chronic_inflammation_gene_shot	BioGRID	not likely CI-associated
51095	TRNT1	9.24786868412518e-05	chronic_inflammation_gene_shot	BioGRID	not likely CI-associated
64283	ARHGEF28	9.24435494293021e-05	chronic_inflammation_gene_shot	BioGRID	not likely CI-associated
55759	WDR12	9.24356439394936e-05	chronic_inflammation_gene_shot	BioGRID	not likely CI-associated
2016	EMX1	9.24236819196057e-05	chronic_inflammation_gene_shot	BioGRID	not likely CI-associated
839	CASP6	9.23625983774239e-05	chronic_inflammation_gene_shot	BioGRID	not likely CI-associated
1671	DEFA6	9.23176914965167e-05	chronic_inflammation_gene_shot	BioGRID	not likely CI-associated
30817	ADGRE2	9.22860864618218e-05	chronic_inflammation_gene_shot	BioGRID	not likely CI-associated
4913	NTHL1	9.2273161583504e-05	chronic_inflammation_gene_shot	BioGRID	not likely CI-associated
8603	FAM193A	9.22558096978466e-05	chronic_inflammation_gene_shot	BioGRID	not likely CI-associated
253782	CERS6	9.2234190283496e-05	chronic_inflammation_gene_shot	BioGRID	not likely CI-associated
1132	CHRM4	9.22047533833045e-05	chronic_inflammation_gene_shot	BioGRID	not likely CI-associated
117166	WFIKKN1	9.21828362266318e-05	chronic_inflammation_gene_shot	BioGRID	not likely CI-associated
4601	MXI1	9.21401517766825e-05	chronic_inflammation_gene_shot	BioGRID	not likely CI-associated
3755	KCNG1	9.20183033115853e-05	chronic_inflammation_gene_shot	BioGRID	not likely CI-associated
23408	SIRT5	9.20163964144082e-05	chronic_inflammation_gene_shot	BioGRID	not likely CI-associated
229	ALDOB	9.18491394508051e-05	chronic_inflammation_gene_shot	BioGRID	not likely CI-associated
10671	DCTN6	9.17390454974818e-05	chronic_inflammation_gene_shot	BioGRID	not likely CI-associated
128312	H2BU1	9.17263105226567e-05	chronic_inflammation_gene_shot	BioGRID	not likely CI-associated
222234	FAM185A	9.16273367963845e-05	chronic_inflammation_gene_shot	BioGRID	not likely CI-associated
116441	TM4SF18	9.13613180853558e-05	chronic_inflammation_gene_shot	BioGRID	not likely CI-associated
4855	NOTCH4	9.12523909869199e-05	chronic_inflammation_gene_shot	BioGRID	not likely CI-associated
676	BRDT	9.11109253174947e-05	chronic_inflammation_gene_shot	BioGRID	not likely CI-associated
100423062	IGLL5	9.11016953567921e-05	chronic_inflammation_gene_shot	BioGRID	not likely CI-associated
57630	SH3RF1	9.10756086213549e-05	chronic_inflammation_gene_shot	BioGRID	not likely CI-associated
23208	SYT11	9.10413564738654e-05	chronic_inflammation_gene_shot	BioGRID	not likely CI-associated
51337	THEM6	9.09818516945402e-05	chronic_inflammation_gene_shot	BioGRID	not likely CI-associated
29925	GMPPB	9.08689083945499e-05	chronic_inflammation_gene_shot	BioGRID	not likely CI-associated
4642	MYO1D	9.0776171965983e-05	chronic_inflammation_gene_shot	BioGRID	not likely CI-associated
3350	HTR1A	9.07590071417088e-05	chronic_inflammation_gene_shot	BioGRID	not likely CI-associated
30827	CXXC1	9.07008135008654e-05	chronic_inflammation_gene_shot	BioGRID	not likely CI-associated
92815	H2AW	9.06430469734782e-05	chronic_inflammation_gene_shot	BioGRID	not likely CI-associated
10627	MYL12A	9.05215164077628e-05	chronic_inflammation_gene_shot	BioGRID	not likely CI-associated
159989	DEUP1	9.03795009351717e-05	chronic_inflammation_gene_shot	BioGRID	not likely CI-associated
10750	GRAP	9.02631124363543e-05	chronic_inflammation_gene_shot	BioGRID	not likely CI-associated
79047	KCTD15	9.00747926571349e-05	chronic_inflammation_gene_shot	BioGRID	not likely CI-associated
55132	LARP1B	9.00306258815873e-05	chronic_inflammation_gene_shot	BioGRID	not likely CI-associated
55266	TMEM19	8.99049734436666e-05	chronic_inflammation_gene_shot	BioGRID	not likely CI-associated
168455	CCDC71L	8.97001295361024e-05	chronic_inflammation_gene_shot	BioGRID	not likely CI-associated
80705	TSGA10	8.95571455863872e-05	chronic_inflammation_gene_shot	BioGRID	not likely CI-associated
2806	GOT2	8.94949507173177e-05	chronic_inflammation_gene_shot	BioGRID	not likely CI-associated
11076	TPPP	8.94070653643389e-05	chronic_inflammation_gene_shot	BioGRID	not likely CI-associated
55816	DOK5	8.92419270047391e-05	chronic_inflammation_gene_shot	BioGRID	not likely CI-associated
130026	ICA1L	8.91524430229337e-05	chronic_inflammation_gene_shot	BioGRID	not likely CI-associated
57337	SENP7	8.90565743882399e-05	chronic_inflammation_gene_shot	BioGRID	not likely CI-associated
65981	CAPRIN2	8.88094311996809e-05	chronic_inflammation_gene_shot	BioGRID	not likely CI-associated
3257	HPS1	8.86118828727817e-05	chronic_inflammation_gene_shot	BioGRID	not likely CI-associated
11064	CNTRL	8.84555373179475e-05	chronic_inflammation_gene_shot	BioGRID	not likely CI-associated
63892	THADA	8.84539575013179e-05	chronic_inflammation_gene_shot	BioGRID	not likely CI-associated
259230	SGMS1	8.82609639676135e-05	chronic_inflammation_gene_shot	BioGRID	not likely CI-associated
30819	KCNIP2	8.82586107992147e-05	chronic_inflammation_gene_shot	BioGRID	not likely CI-associated
57117	INTS12	8.80597537574409e-05	chronic_inflammation_gene_shot	BioGRID	not likely CI-associated
649	BMP1	8.79625248815291e-05	chronic_inflammation_gene_shot	BioGRID	not likely CI-associated
10644	IGF2BP2	8.78885318386642e-05	chronic_inflammation_gene_shot	BioGRID	not likely CI-associated
51421	AMOTL2	8.78862609125179e-05	chronic_inflammation_gene_shot	BioGRID	not likely CI-associated
8293	SERF1A	8.75791304197662e-05	chronic_inflammation_gene_shot	BioGRID	not likely CI-associated
10523	CHERP	8.75048081113167e-05	chronic_inflammation_gene_shot	BioGRID	not likely CI-associated
90070	LACRT	8.73073120454127e-05	chronic_inflammation_gene_shot	BioGRID	not likely CI-associated
57572	DOCK6	8.72865893677388e-05	chronic_inflammation_gene_shot	BioGRID	not likely CI-associated
57609	DIP2B	8.72711641517181e-05	chronic_inflammation_gene_shot	BioGRID	not likely CI-associated
84255	SLC37A3	8.7265734958967e-05	chronic_inflammation_gene_shot	BioGRID	not likely CI-associated
4201	MEA1	8.72301176872147e-05	chronic_inflammation_gene_shot	BioGRID	not likely CI-associated
6344	SCTR	8.71893989365284e-05	chronic_inflammation_gene_shot	BioGRID	not likely CI-associated
23256	SCFD1	8.71074158932389e-05	chronic_inflammation_gene_shot	BioGRID	not likely CI-associated
5514	PPP1R10	8.70020001388109e-05	chronic_inflammation_gene_shot	BioGRID	not likely CI-associated
83989	FAM172A	8.699515944659e-05	chronic_inflammation_gene_shot	BioGRID	not likely CI-associated
5527	PPP2R5C	8.68338512470226e-05	chronic_inflammation_gene_shot	BioGRID	not likely CI-associated
246329	STAC3	8.67674826712494e-05	chronic_inflammation_gene_shot	BioGRID	not likely CI-associated
56776	FMN2	8.6751196498224e-05	chronic_inflammation_gene_shot	BioGRID	not likely CI-associated
81622	UNC93B1	8.67471998395577e-05	chronic_inflammation_gene_shot	BioGRID	not likely CI-associated
200879	LIPH	8.6613645062253e-05	chronic_inflammation_gene_shot	BioGRID	not likely CI-associated
152518	NFXL1	8.63591563577814e-05	chronic_inflammation_gene_shot	BioGRID	not likely CI-associated
1146	CHRNG	8.63098018353408e-05	chronic_inflammation_gene_shot	BioGRID	not likely CI-associated
1013	CDH15	8.6249640176698e-05	chronic_inflammation_gene_shot	BioGRID	not likely CI-associated
9071	CLDN10	8.60967776477843e-05	chronic_inflammation_gene_shot	BioGRID	not likely CI-associated
8890	EIF2B4	8.60598773870876e-05	chronic_inflammation_gene_shot	BioGRID	not likely CI-associated
80821	DDHD1	8.59360657931759e-05	chronic_inflammation_gene_shot	BioGRID	not likely CI-associated
79844	ZDHHC11	8.58041663053209e-05	chronic_inflammation_gene_shot	BioGRID	not likely CI-associated
25799	ZNF324	8.58033496093204e-05	chronic_inflammation_gene_shot	BioGRID	not likely CI-associated
1129	CHRM2	8.57957986256836e-05	chronic_inflammation_gene_shot	BioGRID	not likely CI-associated
23259	DDHD2	8.57955331488379e-05	chronic_inflammation_gene_shot	BioGRID	not likely CI-associated
339	APOBEC1	8.5750750941842e-05	chronic_inflammation_gene_shot	BioGRID	not likely CI-associated
93107	KCNG4	8.57335923593012e-05	chronic_inflammation_gene_shot	BioGRID	not likely CI-associated
124512	METTL23	8.56436953895446e-05	chronic_inflammation_gene_shot	BioGRID	not likely CI-associated
2253	FGF8	8.55957189433418e-05	chronic_inflammation_gene_shot	BioGRID	not likely CI-associated
9415	FADS2	8.55685100777244e-05	chronic_inflammation_gene_shot	BioGRID	not likely CI-associated
55192	DNAJC17	8.54284593012517e-05	chronic_inflammation_gene_shot	BioGRID	not likely CI-associated
54529	ASNSD1	8.53747898428976e-05	chronic_inflammation_gene_shot	BioGRID	not likely CI-associated
4125	MAN2B1	8.53676728227875e-05	chronic_inflammation_gene_shot	BioGRID	not likely CI-associated
3636	INPPL1	8.53101226248253e-05	chronic_inflammation_gene_shot	BioGRID	not likely CI-associated
55975	KLHL7	8.52422917276768e-05	chronic_inflammation_gene_shot	BioGRID	not likely CI-associated
8516	ITGA8	8.51992949443493e-05	chronic_inflammation_gene_shot	BioGRID	not likely CI-associated
146562	C16orf71	8.50039428142722e-05	chronic_inflammation_gene_shot	BioGRID	not likely CI-associated
23601	CLEC5A	8.4859817019907e-05	chronic_inflammation_gene_shot	BioGRID	not likely CI-associated
5626	PROP1	8.4794793135586e-05	chronic_inflammation_gene_shot	BioGRID	not likely CI-associated
6710	SPTB	8.47892096872644e-05	chronic_inflammation_gene_shot	BioGRID	not likely CI-associated
283820	NOMO2	8.47486444506998e-05	chronic_inflammation_gene_shot	BioGRID	not likely CI-associated
83983	TSSK6	8.4746053017223e-05	chronic_inflammation_gene_shot	BioGRID	not likely CI-associated
10066	SCAMP2	8.46783794981421e-05	chronic_inflammation_gene_shot	BioGRID	not likely CI-associated
64393	ZMAT3	8.46652136419887e-05	chronic_inflammation_gene_shot	BioGRID	not likely CI-associated
6910	TBX5	8.46202171928367e-05	chronic_inflammation_gene_shot	BioGRID	not likely CI-associated
3439	IFNA1	8.4590610109967e-05	chronic_inflammation_gene_shot	BioGRID	not likely CI-associated
91543	RSAD2	8.45181574324525e-05	chronic_inflammation_gene_shot	BioGRID	not likely CI-associated
10855	HPSE	8.44754743058308e-05	chronic_inflammation_gene_shot	BioGRID	not likely CI-associated
5476	CTSA	8.44497375618189e-05	chronic_inflammation_gene_shot	BioGRID	not likely CI-associated
140739	UBE2F	8.40638738807312e-05	chronic_inflammation_gene_shot	BioGRID	not likely CI-associated
353116	RILPL1	8.40134365156059e-05	chronic_inflammation_gene_shot	BioGRID	not likely CI-associated
6524	SLC5A2	8.40074087889295e-05	chronic_inflammation_gene_shot	BioGRID	not likely CI-associated
51701	NLK	8.39602721068973e-05	chronic_inflammation_gene_shot	BioGRID	not likely CI-associated
284184	NDUFAF8	8.39500663403079e-05	chronic_inflammation_gene_shot	BioGRID	not likely CI-associated
51535	PPHLN1	8.3911306246442e-05	chronic_inflammation_gene_shot	BioGRID	not likely CI-associated
64149	C17orf75	8.3885600234907e-05	chronic_inflammation_gene_shot	BioGRID	not likely CI-associated
114034	TOE1	8.37282009771486e-05	chronic_inflammation_gene_shot	BioGRID	not likely CI-associated
9205	ZMYM5	8.36014964087861e-05	chronic_inflammation_gene_shot	BioGRID	not likely CI-associated
392307	FAM221B	8.34827112424541e-05	chronic_inflammation_gene_shot	BioGRID	not likely CI-associated
8497	PPFIA4	8.34259853542895e-05	chronic_inflammation_gene_shot	BioGRID	not likely CI-associated
249	ALPL	8.34058326916968e-05	chronic_inflammation_gene_shot	BioGRID	not likely CI-associated
55885	LMO3	8.31494028212141e-05	chronic_inflammation_gene_shot	BioGRID	not likely CI-associated
1496	CTNNA2	8.31488331902623e-05	chronic_inflammation_gene_shot	BioGRID	not likely CI-associated
57696	DDX55	8.29587733021266e-05	chronic_inflammation_gene_shot	BioGRID	not likely CI-associated
10874	NMU	8.29241744657889e-05	chronic_inflammation_gene_shot	BioGRID	not likely CI-associated
5547	PRCP	8.21649127872082e-05	chronic_inflammation_gene_shot	BioGRID	not likely CI-associated
54816	ZNF280D	8.18710276038293e-05	chronic_inflammation_gene_shot	BioGRID	not likely CI-associated
221322	TBC1D32	8.18131301862954e-05	chronic_inflammation_gene_shot	BioGRID	not likely CI-associated
4892	NRAP	8.17417106710583e-05	chronic_inflammation_gene_shot	BioGRID	not likely CI-associated
4329	ALDH6A1	8.17264878404964e-05	chronic_inflammation_gene_shot	BioGRID	not likely CI-associated
6525	SMTN	8.17138678521183e-05	chronic_inflammation_gene_shot	BioGRID	not likely CI-associated
4316	MMP7	8.1593014549748e-05	chronic_inflammation_gene_shot	BioGRID	not likely CI-associated
577	ADGRB3	8.15440740818247e-05	chronic_inflammation_gene_shot	BioGRID	not likely CI-associated
84273	NOA1	8.14867963878065e-05	chronic_inflammation_gene_shot	BioGRID	not likely CI-associated
7378	UPP1	8.14374075367666e-05	chronic_inflammation_gene_shot	BioGRID	not likely CI-associated
25950	RWDD3	8.14183793360934e-05	chronic_inflammation_gene_shot	BioGRID	not likely CI-associated
283659	PRTG	8.13863806867096e-05	chronic_inflammation_gene_shot	BioGRID	not likely CI-associated
64180	DPEP3	8.13789510122157e-05	chronic_inflammation_gene_shot	BioGRID	not likely CI-associated
57695	USP37	8.1242676352849e-05	chronic_inflammation_gene_shot	BioGRID	not likely CI-associated
57333	RCN3	8.11475710266094e-05	chronic_inflammation_gene_shot	BioGRID	not likely CI-associated
26053	AUTS2	8.10467480987268e-05	chronic_inflammation_gene_shot	BioGRID	not likely CI-associated
5869	RAB5B	8.07881771858589e-05	chronic_inflammation_gene_shot	BioGRID	not likely CI-associated
5313	PKLR	8.06711434247441e-05	chronic_inflammation_gene_shot	BioGRID	not likely CI-associated
388333	SPDYE4	8.059022850241e-05	chronic_inflammation_gene_shot	BioGRID	not likely CI-associated
387338	NSUN4	8.05549196565386e-05	chronic_inflammation_gene_shot	BioGRID	not likely CI-associated
50863	NTM	8.04481898189058e-05	chronic_inflammation_gene_shot	BioGRID	not likely CI-associated
253725	WASHC2C	8.04026635103536e-05	chronic_inflammation_gene_shot	BioGRID	not likely CI-associated
79874	RABEP2	8.03329630509973e-05	chronic_inflammation_gene_shot	BioGRID	not likely CI-associated
91522	COL23A1	8.02437983094354e-05	chronic_inflammation_gene_shot	BioGRID	not likely CI-associated
56951	C5orf15	8.02118867069765e-05	chronic_inflammation_gene_shot	BioGRID	not likely CI-associated
79727	LIN28A	8.00398830132002e-05	chronic_inflammation_gene_shot	BioGRID	not likely CI-associated
80152	CENPT	7.99325760299966e-05	chronic_inflammation_gene_shot	BioGRID	not likely CI-associated
55715	DOK4	7.99089493270508e-05	chronic_inflammation_gene_shot	BioGRID	not likely CI-associated
2879	GPX4	7.96375923745667e-05	chronic_inflammation_gene_shot	BioGRID	not likely CI-associated
255919	CNEP1R1	7.94967616749285e-05	chronic_inflammation_gene_shot	BioGRID	not likely CI-associated
150472	CBWD2	7.94397790938513e-05	chronic_inflammation_gene_shot	BioGRID	not likely CI-associated
4759	NEU2	7.93889416431344e-05	chronic_inflammation_gene_shot	BioGRID	not likely CI-associated
7041	TGFB1I1	7.93467465173006e-05	chronic_inflammation_gene_shot	BioGRID	not likely CI-associated
92797	HELB	7.92984931601666e-05	chronic_inflammation_gene_shot	BioGRID	not likely CI-associated
55209	SETD5	7.92273874637795e-05	chronic_inflammation_gene_shot	BioGRID	not likely CI-associated
93611	FBXO44	7.91666057959612e-05	chronic_inflammation_gene_shot	BioGRID	not likely CI-associated
257144	GCSAM	7.90904722193454e-05	chronic_inflammation_gene_shot	BioGRID	not likely CI-associated
64768	IPPK	7.90840773363158e-05	chronic_inflammation_gene_shot	BioGRID	not likely CI-associated
729540	RGPD6	7.89818278073042e-05	chronic_inflammation_gene_shot	BioGRID	not likely CI-associated
124930	ANKRD13B	7.88986522923408e-05	chronic_inflammation_gene_shot	BioGRID	not likely CI-associated
100133093	FAM25G	7.88551448512565e-05	chronic_inflammation_gene_shot	BioGRID	not likely CI-associated
644054	FAM25C	7.88551448512565e-05	chronic_inflammation_gene_shot	BioGRID	not likely CI-associated
643161	FAM25A	7.88551448512565e-05	chronic_inflammation_gene_shot	BioGRID	not likely CI-associated
25884	CHRDL2	7.88265052848017e-05	chronic_inflammation_gene_shot	BioGRID	not likely CI-associated
123606	NIPA1	7.85607946834281e-05	chronic_inflammation_gene_shot	BioGRID	not likely CI-associated
342979	PALM3	7.85077761673253e-05	chronic_inflammation_gene_shot	BioGRID	not likely CI-associated
5933	RBL1	7.82812602610855e-05	chronic_inflammation_gene_shot	BioGRID	not likely CI-associated
9375	TM9SF2	7.82699313690742e-05	chronic_inflammation_gene_shot	BioGRID	not likely CI-associated
51430	SUCO	7.82691974424246e-05	chronic_inflammation_gene_shot	BioGRID	not likely CI-associated
366	AQP9	7.82051561882851e-05	chronic_inflammation_gene_shot	BioGRID	not likely CI-associated
84938	ATG4C	7.79012062305618e-05	chronic_inflammation_gene_shot	BioGRID	not likely CI-associated
56341	PRMT8	7.78741770968769e-05	chronic_inflammation_gene_shot	BioGRID	not likely CI-associated
55117	SLC6A15	7.78169551235658e-05	chronic_inflammation_gene_shot	BioGRID	not likely CI-associated
152	ADRA2C	7.77847231003331e-05	chronic_inflammation_gene_shot	BioGRID	not likely CI-associated
64422	ATG3	7.77795170249036e-05	chronic_inflammation_gene_shot	BioGRID	not likely CI-associated
3964	LGALS8	7.77173403995362e-05	chronic_inflammation_gene_shot	BioGRID	not likely CI-associated
51151	SLC45A2	7.76556745869855e-05	chronic_inflammation_gene_shot	BioGRID	not likely CI-associated
8723	SNX4	7.75501728184354e-05	chronic_inflammation_gene_shot	BioGRID	not likely CI-associated
517	ATP5MC2	7.73898773039405e-05	chronic_inflammation_gene_shot	BioGRID	not likely CI-associated
11085	ADAM30	7.7267125629119e-05	chronic_inflammation_gene_shot	BioGRID	not likely CI-associated
9334	B4GALT5	7.72463195198105e-05	chronic_inflammation_gene_shot	BioGRID	not likely CI-associated
7923	HSD17B8	7.71204573757197e-05	chronic_inflammation_gene_shot	BioGRID	not likely CI-associated
11266	DUSP12	7.70552049893849e-05	chronic_inflammation_gene_shot	BioGRID	not likely CI-associated
127435	PODN	7.68068349621688e-05	chronic_inflammation_gene_shot	BioGRID	not likely CI-associated
9344	TAOK2	7.67790389986574e-05	chronic_inflammation_gene_shot	BioGRID	not likely CI-associated
57216	VANGL2	7.66847108591765e-05	chronic_inflammation_gene_shot	BioGRID	not likely CI-associated
8513	LIPF	7.65924614317205e-05	chronic_inflammation_gene_shot	BioGRID	not likely CI-associated
163050	ZNF564	7.65077503793384e-05	chronic_inflammation_gene_shot	BioGRID	not likely CI-associated
4323	MMP14	7.63415330796964e-05	chronic_inflammation_gene_shot	BioGRID	not likely CI-associated
92579	G6PC3	7.61340715509986e-05	chronic_inflammation_gene_shot	BioGRID	not likely CI-associated
23355	VPS8	7.58493239875301e-05	chronic_inflammation_gene_shot	BioGRID	not likely CI-associated
55326	AGPAT5	7.56017061522994e-05	chronic_inflammation_gene_shot	BioGRID	not likely CI-associated
7327	UBE2G2	7.55278375596535e-05	chronic_inflammation_gene_shot	BioGRID	not likely CI-associated
80019	UBTD1	7.54698242196169e-05	chronic_inflammation_gene_shot	BioGRID	not likely CI-associated
22941	SHANK2	7.54166778281454e-05	chronic_inflammation_gene_shot	BioGRID	not likely CI-associated
9277	WDR46	7.53309029885762e-05	chronic_inflammation_gene_shot	BioGRID	not likely CI-associated
171	AFD1	7.52799048653702e-05	chronic_inflammation_gene_shot	BioGRID	not likely CI-associated
353135	LCE1E	7.52458162249771e-05	chronic_inflammation_gene_shot	BioGRID	not likely CI-associated
2645	GCK	7.50694021318528e-05	chronic_inflammation_gene_shot	BioGRID	not likely CI-associated
100124700	HOTAIR	7.50105106210823e-05	chronic_inflammation_gene_shot	BioGRID	not likely CI-associated
54982	CLN6	7.49190027314007e-05	chronic_inflammation_gene_shot	BioGRID	not likely CI-associated
89801	PPP1R3F	7.47670893099145e-05	chronic_inflammation_gene_shot	BioGRID	not likely CI-associated
55349	CHDH	7.47442377343081e-05	chronic_inflammation_gene_shot	BioGRID	not likely CI-associated
55154	MSTO1	7.47332026589778e-05	chronic_inflammation_gene_shot	BioGRID	not likely CI-associated
22826	DNAJC8	7.45888802367671e-05	chronic_inflammation_gene_shot	BioGRID	not likely CI-associated
9989	PPP4R1	7.45682932761575e-05	chronic_inflammation_gene_shot	BioGRID	not likely CI-associated
4852	NPY	7.45166509067525e-05	chronic_inflammation_gene_shot	BioGRID	not likely CI-associated
10973	ASCC3	7.43761834457281e-05	chronic_inflammation_gene_shot	BioGRID	not likely CI-associated
9107	MTMR6	7.42673324381637e-05	chronic_inflammation_gene_shot	BioGRID	not likely CI-associated
60673	ATG101	7.42380612353236e-05	chronic_inflammation_gene_shot	BioGRID	not likely CI-associated
2831	NPBWR1	7.42317537167232e-05	chronic_inflammation_gene_shot	BioGRID	not likely CI-associated
1296	COL8A2	7.39754326495995e-05	chronic_inflammation_gene_shot	BioGRID	not likely CI-associated
8577	TMEFF1	7.38132020588255e-05	chronic_inflammation_gene_shot	BioGRID	not likely CI-associated
725	C4BPB	7.34852219669038e-05	chronic_inflammation_gene_shot	BioGRID	not likely CI-associated
89777	SERPINB12	7.34499451827587e-05	chronic_inflammation_gene_shot	BioGRID	not likely CI-associated
10003	NAALAD2	7.34497713599113e-05	chronic_inflammation_gene_shot	BioGRID	not likely CI-associated
10495	ENOX2	7.34465196059116e-05	chronic_inflammation_gene_shot	BioGRID	not likely CI-associated
8313	AXIN2	7.33632961545101e-05	chronic_inflammation_gene_shot	BioGRID	not likely CI-associated
2230	FDX1	7.33267664690663e-05	chronic_inflammation_gene_shot	BioGRID	not likely CI-associated
1746	DLX2	7.30752150960588e-05	chronic_inflammation_gene_shot	BioGRID	not likely CI-associated
55288	RHOT1	7.28901169184166e-05	chronic_inflammation_gene_shot	BioGRID	not likely CI-associated
118490	MSS51	7.285819256101e-05	chronic_inflammation_gene_shot	BioGRID	not likely CI-associated
11023	VAX1	7.28225219312463e-05	chronic_inflammation_gene_shot	BioGRID	not likely CI-associated
3860	KRT13	7.27306649396895e-05	chronic_inflammation_gene_shot	BioGRID	not likely CI-associated
253738	EBF3	7.27303079601654e-05	chronic_inflammation_gene_shot	BioGRID	not likely CI-associated
23154	NCDN	7.27035029626857e-05	chronic_inflammation_gene_shot	BioGRID	not likely CI-associated
8785	MATN4	7.25711414573541e-05	chronic_inflammation_gene_shot	BioGRID	not likely CI-associated
1365	CLDN3	7.25535766374309e-05	chronic_inflammation_gene_shot	BioGRID	not likely CI-associated
8443	GNPAT	7.25113772091363e-05	chronic_inflammation_gene_shot	BioGRID	not likely CI-associated
55627	SMPD4	7.25003719247288e-05	chronic_inflammation_gene_shot	BioGRID	not likely CI-associated
143686	SESN3	7.24830760752739e-05	chronic_inflammation_gene_shot	BioGRID	not likely CI-associated
65250	CPLANE1	7.24488753154374e-05	chronic_inflammation_gene_shot	BioGRID	not likely CI-associated
219927	MRPL21	7.23162022922337e-05	chronic_inflammation_gene_shot	BioGRID	not likely CI-associated
282996	RBM20	7.22073305227235e-05	chronic_inflammation_gene_shot	BioGRID	not likely CI-associated
153443	SRFBP1	7.21816262881071e-05	chronic_inflammation_gene_shot	BioGRID	not likely CI-associated
8048	CSRP3	7.20296648393494e-05	chronic_inflammation_gene_shot	BioGRID	not likely CI-associated
5190	PEX6	7.17410351086231e-05	chronic_inflammation_gene_shot	BioGRID	not likely CI-associated
747	DAGLA	7.17326196673502e-05	chronic_inflammation_gene_shot	BioGRID	not likely CI-associated
114112	TXNRD3	7.17115647663156e-05	chronic_inflammation_gene_shot	BioGRID	not likely CI-associated
4599	MX1	7.15707207686833e-05	chronic_inflammation_gene_shot	BioGRID	not likely CI-associated
140469	MYO3B	7.13992109284929e-05	chronic_inflammation_gene_shot	BioGRID	not likely CI-associated
128872	HMGB3P1	7.13315489358308e-05	chronic_inflammation_gene_shot	BioGRID	not likely CI-associated
10138	YAF2	7.12957115256705e-05	chronic_inflammation_gene_shot	BioGRID	not likely CI-associated
4617	MYF5	7.1255638372563e-05	chronic_inflammation_gene_shot	BioGRID	not likely CI-associated
6241	RRM2	7.11210768657384e-05	chronic_inflammation_gene_shot	BioGRID	not likely CI-associated
253635	GPATCH11	7.10038316325351e-05	chronic_inflammation_gene_shot	BioGRID	not likely CI-associated
79078	C1orf50	7.09699209769051e-05	chronic_inflammation_gene_shot	BioGRID	not likely CI-associated
54482	TRMT13	7.0954655571217e-05	chronic_inflammation_gene_shot	BioGRID	not likely CI-associated
54906	TASOR2	7.09009767829188e-05	chronic_inflammation_gene_shot	BioGRID	not likely CI-associated
5328	PLAU	7.08102961799306e-05	chronic_inflammation_gene_shot	BioGRID	not likely CI-associated
7620	ZNF69	7.07902586127297e-05	chronic_inflammation_gene_shot	BioGRID	not likely CI-associated
7350	UCP1	7.07474282402872e-05	chronic_inflammation_gene_shot	BioGRID	not likely CI-associated
2702	GJA5	7.06005652542671e-05	chronic_inflammation_gene_shot	BioGRID	not likely CI-associated
80207	OPA3	7.04533203313392e-05	chronic_inflammation_gene_shot	BioGRID	not likely CI-associated
64429	ZDHHC6	7.0446354052264e-05	chronic_inflammation_gene_shot	BioGRID	not likely CI-associated
51440	HPCAL4	7.04147253932676e-05	chronic_inflammation_gene_shot	BioGRID	not likely CI-associated
10180	RBM6	7.0331219497557e-05	chronic_inflammation_gene_shot	BioGRID	not likely CI-associated
338761	C1QL4	7.02684645381733e-05	chronic_inflammation_gene_shot	BioGRID	not likely CI-associated
84285	EIF1AD	7.01691889150112e-05	chronic_inflammation_gene_shot	BioGRID	not likely CI-associated
56666	PANX2	7.01395428918605e-05	chronic_inflammation_gene_shot	BioGRID	not likely CI-associated
3117	HLA-DQA1	7.01337539231718e-05	chronic_inflammation_gene_shot	BioGRID	not likely CI-associated
84079	ANKRD27	7.01248263833978e-05	chronic_inflammation_gene_shot	BioGRID	not likely CI-associated
26520	TIMM9	7.00205710944347e-05	chronic_inflammation_gene_shot	BioGRID	not likely CI-associated
6095	RORA	6.99777092048487e-05	chronic_inflammation_gene_shot	BioGRID	not likely CI-associated
57551	TAOK1	6.99521823441615e-05	chronic_inflammation_gene_shot	BioGRID	not likely CI-associated
254065	BRWD3	6.96762357070755e-05	chronic_inflammation_gene_shot	BioGRID	not likely CI-associated
5962	RDX	6.95282866751967e-05	chronic_inflammation_gene_shot	BioGRID	not likely CI-associated
51230	PHF20	6.92932512111706e-05	chronic_inflammation_gene_shot	BioGRID	not likely CI-associated
112714	TUBA3E	6.92243857464112e-05	chronic_inflammation_gene_shot	BioGRID	not likely CI-associated
1446	CSN1S1	6.90301475604321e-05	chronic_inflammation_gene_shot	BioGRID	not likely CI-associated
283	ANG	6.90159304596522e-05	chronic_inflammation_gene_shot	BioGRID	not likely CI-associated
9926	LPGAT1	6.89118002009334e-05	chronic_inflammation_gene_shot	BioGRID	not likely CI-associated
5256	PHKA2	6.8864550537622e-05	chronic_inflammation_gene_shot	BioGRID	not likely CI-associated
8789	FBP2	6.88342951740622e-05	chronic_inflammation_gene_shot	BioGRID	not likely CI-associated
8858	PROZ	6.87255700906292e-05	chronic_inflammation_gene_shot	BioGRID	not likely CI-associated
10869	USP19	6.86788144708553e-05	chronic_inflammation_gene_shot	BioGRID	not likely CI-associated
342897	NCCRP1	6.85593697372976e-05	chronic_inflammation_gene_shot	BioGRID	not likely CI-associated
8737	RIPK1	6.85111407215643e-05	chronic_inflammation_gene_shot	BioGRID	not likely CI-associated
3242	HPD	6.83129861016438e-05	chronic_inflammation_gene_shot	BioGRID	not likely CI-associated
3299	HSF4	6.82902616157638e-05	chronic_inflammation_gene_shot	BioGRID	not likely CI-associated
51110	LACTB2	6.82390650017961e-05	chronic_inflammation_gene_shot	BioGRID	not likely CI-associated
144423	GLT1D1	6.79317001986939e-05	chronic_inflammation_gene_shot	BioGRID	not likely CI-associated
4810	NHS	6.78027355612421e-05	chronic_inflammation_gene_shot	BioGRID	not likely CI-associated
10107	TRIM10	6.76547441504195e-05	chronic_inflammation_gene_shot	BioGRID	not likely CI-associated
5947	RBP1	6.76514007137265e-05	chronic_inflammation_gene_shot	BioGRID	not likely CI-associated
123	PLIN2	6.76419601483803e-05	chronic_inflammation_gene_shot	BioGRID	not likely CI-associated
29926	GMPPA	6.75445351691344e-05	chronic_inflammation_gene_shot	BioGRID	not likely CI-associated
54839	LRRC49	6.74189044394999e-05	chronic_inflammation_gene_shot	BioGRID	not likely CI-associated
1760	DMPK	6.73297860260354e-05	chronic_inflammation_gene_shot	BioGRID	not likely CI-associated
2580	GAK	6.72056841229695e-05	chronic_inflammation_gene_shot	BioGRID	not likely CI-associated
54455	FBXO42	6.72050492877557e-05	chronic_inflammation_gene_shot	BioGRID	not likely CI-associated
54914	FOCAD	6.71791994158923e-05	chronic_inflammation_gene_shot	BioGRID	not likely CI-associated
3196	TLX2	6.71161700943849e-05	chronic_inflammation_gene_shot	BioGRID	not likely CI-associated
22909	FAN1	6.70316018830473e-05	chronic_inflammation_gene_shot	BioGRID	not likely CI-associated
55278	QRSL1	6.69977735878716e-05	chronic_inflammation_gene_shot	BioGRID	not likely CI-associated
85459	CEP295	6.69844096580545e-05	chronic_inflammation_gene_shot	BioGRID	not likely CI-associated
55629	PNRC2	6.69261630373787e-05	chronic_inflammation_gene_shot	BioGRID	not likely CI-associated
8140	SLC7A5	6.68643076185641e-05	chronic_inflammation_gene_shot	BioGRID	not likely CI-associated
4647	MYO7A	6.67028730560083e-05	chronic_inflammation_gene_shot	BioGRID	not likely CI-associated
5691	PSMB3	6.66248969160521e-05	chronic_inflammation_gene_shot	BioGRID	not likely CI-associated
79070	POGLUT2	6.62292985186561e-05	chronic_inflammation_gene_shot	BioGRID	not likely CI-associated
163859	SDE2	6.61276094335032e-05	chronic_inflammation_gene_shot	BioGRID	not likely CI-associated
9922	IQSEC1	6.60732454198623e-05	chronic_inflammation_gene_shot	BioGRID	not likely CI-associated
64207	IRF2BPL	6.603253086849e-05	chronic_inflammation_gene_shot	BioGRID	not likely CI-associated
5329	PLAUR	6.5955394587954e-05	chronic_inflammation_gene_shot	BioGRID	not likely CI-associated
7134	TNNC1	6.59390509365331e-05	chronic_inflammation_gene_shot	BioGRID	not likely CI-associated
125476	INO80C	6.59003792682472e-05	chronic_inflammation_gene_shot	BioGRID	not likely CI-associated
29888	STRN4	6.55691917964976e-05	chronic_inflammation_gene_shot	BioGRID	not likely CI-associated
83443	SF3B5	6.54714401337155e-05	chronic_inflammation_gene_shot	BioGRID	not likely CI-associated
6512	SLC1A7	6.54611815197559e-05	chronic_inflammation_gene_shot	BioGRID	not likely CI-associated
80014	WWC2	6.54380577493219e-05	chronic_inflammation_gene_shot	BioGRID	not likely CI-associated
116039	OSR2	6.53941001903767e-05	chronic_inflammation_gene_shot	BioGRID	not likely CI-associated
26205	GMEB2	6.53198966871289e-05	chronic_inflammation_gene_shot	BioGRID	not likely CI-associated
84223	IQCG	6.51989119618607e-05	chronic_inflammation_gene_shot	BioGRID	not likely CI-associated
8747	ADAM21	6.51848690071478e-05	chronic_inflammation_gene_shot	BioGRID	not likely CI-associated
8479	HIRIP3	6.50890905906117e-05	chronic_inflammation_gene_shot	BioGRID	not likely CI-associated
2339	FNTA	6.50743586719602e-05	chronic_inflammation_gene_shot	BioGRID	not likely CI-associated
9023	CH25H	6.49235558929092e-05	chronic_inflammation_gene_shot	BioGRID	not likely CI-associated
84268	RPAIN	6.49158831247475e-05	chronic_inflammation_gene_shot	BioGRID	not likely CI-associated
144245	ALG10B	6.48183612569724e-05	chronic_inflammation_gene_shot	BioGRID	not likely CI-associated
5336	PLCG2	6.46045134908983e-05	chronic_inflammation_gene_shot	BioGRID	not likely CI-associated
122961	ISCA2	6.44166311617189e-05	chronic_inflammation_gene_shot	BioGRID	not likely CI-associated
10783	NEK6	6.43710764308483e-05	chronic_inflammation_gene_shot	BioGRID	not likely CI-associated
6641	SNTB1	6.43652257171512e-05	chronic_inflammation_gene_shot	BioGRID	not likely CI-associated
84162	KIAA1109	6.43570933665306e-05	chronic_inflammation_gene_shot	BioGRID	not likely CI-associated
100528019	HSPB2-C11orf52	6.43521892874477e-05	chronic_inflammation_gene_shot	BioGRID	not likely CI-associated
83594	NUDT12	6.43350609391339e-05	chronic_inflammation_gene_shot	BioGRID	not likely CI-associated
7709	ZBTB17	6.43269468583308e-05	chronic_inflammation_gene_shot	BioGRID	not likely CI-associated
2888	GRB14	6.41089043662945e-05	chronic_inflammation_gene_shot	BioGRID	not likely CI-associated
7216	TRO	6.40948189511826e-05	chronic_inflammation_gene_shot	BioGRID	not likely CI-associated
2153	F5	6.39998745919573e-05	chronic_inflammation_gene_shot	BioGRID	not likely CI-associated
53842	CLDN22	6.39550012800641e-05	chronic_inflammation_gene_shot	BioGRID	not likely CI-associated
171425	CLYBL	6.39098841073757e-05	chronic_inflammation_gene_shot	BioGRID	not likely CI-associated
3791	KDR	6.35956551190982e-05	chronic_inflammation_gene_shot	BioGRID	not likely CI-associated
27330	RPS6KA6	6.35236021232558e-05	chronic_inflammation_gene_shot	BioGRID	not likely CI-associated
131578	LRRC15	6.34953853950981e-05	chronic_inflammation_gene_shot	BioGRID	not likely CI-associated
25902	MTHFD1L	6.3459011342929e-05	chronic_inflammation_gene_shot	BioGRID	not likely CI-associated
222194	RSBN1L	6.30344798050047e-05	chronic_inflammation_gene_shot	BioGRID	not likely CI-associated
4256	MGP	6.30298556887921e-05	chronic_inflammation_gene_shot	BioGRID	not likely CI-associated
55756	INTS9	6.29627627811435e-05	chronic_inflammation_gene_shot	BioGRID	not likely CI-associated
165055	CCDC138	6.29533492506322e-05	chronic_inflammation_gene_shot	BioGRID	not likely CI-associated
8831	SYNGAP1	6.2911395337697e-05	chronic_inflammation_gene_shot	BioGRID	not likely CI-associated
8613	PLPP3	6.28556912704351e-05	chronic_inflammation_gene_shot	BioGRID	not likely CI-associated
57184	FAM219B	6.27682066993718e-05	chronic_inflammation_gene_shot	BioGRID	not likely CI-associated
1997	ELF1	6.25188572512952e-05	chronic_inflammation_gene_shot	BioGRID	not likely CI-associated
1472	CST4	6.25129270828891e-05	chronic_inflammation_gene_shot	BioGRID	not likely CI-associated
197257	LDHD	6.24901652189649e-05	chronic_inflammation_gene_shot	BioGRID	not likely CI-associated
11004	KIF2C	6.24321813633538e-05	chronic_inflammation_gene_shot	BioGRID	not likely CI-associated
53944	CSNK1G1	6.24256638774404e-05	chronic_inflammation_gene_shot	BioGRID	not likely CI-associated
153657	TTC23L	6.24144353553218e-05	chronic_inflammation_gene_shot	BioGRID	not likely CI-associated
22936	ELL2	6.23926815882989e-05	chronic_inflammation_gene_shot	BioGRID	not likely CI-associated
146754	DNAH2	6.23505324018698e-05	chronic_inflammation_gene_shot	BioGRID	not likely CI-associated
337959	KRTAP13-2	6.22345585653845e-05	chronic_inflammation_gene_shot	BioGRID	not likely CI-associated
8361	H4C6	6.21823268015623e-05	chronic_inflammation_gene_shot	BioGRID	not likely CI-associated
7404	UTY	6.21600968175286e-05	chronic_inflammation_gene_shot	BioGRID	not likely CI-associated
7223	TRPC4	6.20188428638653e-05	chronic_inflammation_gene_shot	BioGRID	not likely CI-associated
25847	ANAPC13	6.18677699024977e-05	chronic_inflammation_gene_shot	BioGRID	not likely CI-associated
55171	TBCCD1	6.18245181240513e-05	chronic_inflammation_gene_shot	BioGRID	not likely CI-associated
4013	VWA5A	6.1742714432878e-05	chronic_inflammation_gene_shot	BioGRID	not likely CI-associated
3039	HBA1	6.1689754758894e-05	chronic_inflammation_gene_shot	BioGRID	not likely CI-associated
51042	ZNF593	6.16771008533169e-05	chronic_inflammation_gene_shot	BioGRID	not likely CI-associated
56897	WRNIP1	6.16588580432654e-05	chronic_inflammation_gene_shot	BioGRID	not likely CI-associated
58480	RHOU	6.16335365194449e-05	chronic_inflammation_gene_shot	BioGRID	not likely CI-associated
8439	NSMAF	6.15774993134918e-05	chronic_inflammation_gene_shot	BioGRID	not likely CI-associated
1411	CRYBA1	6.15015114227228e-05	chronic_inflammation_gene_shot	BioGRID	not likely CI-associated
25939	SAMHD1	6.14492253937274e-05	chronic_inflammation_gene_shot	BioGRID	not likely CI-associated
943	TNFRSF8	6.14348174200769e-05	chronic_inflammation_gene_shot	BioGRID	not likely CI-associated
54785	BORCS6	6.1374892669671e-05	chronic_inflammation_gene_shot	BioGRID	not likely CI-associated
3850	KRT3	6.12885772175801e-05	chronic_inflammation_gene_shot	BioGRID	not likely CI-associated
54575	UGT1A10	6.12135475794467e-05	chronic_inflammation_gene_shot	BioGRID	not likely CI-associated
79068	FTO	6.12044790264749e-05	chronic_inflammation_gene_shot	BioGRID	not likely CI-associated
56937	PMEPA1	6.09857305767833e-05	chronic_inflammation_gene_shot	BioGRID	not likely CI-associated
84317	CCDC115	6.09735965769693e-05	chronic_inflammation_gene_shot	BioGRID	not likely CI-associated
1407	CRY1	6.09625422695919e-05	chronic_inflammation_gene_shot	BioGRID	not likely CI-associated
58504	ARHGAP22	6.08037026990145e-05	chronic_inflammation_gene_shot	BioGRID	not likely CI-associated
154743	BMT2	6.07615116592839e-05	chronic_inflammation_gene_shot	BioGRID	not likely CI-associated
79879	CCDC134	6.05291559636669e-05	chronic_inflammation_gene_shot	BioGRID	not likely CI-associated
55794	DDX28	6.0499662483055e-05	chronic_inflammation_gene_shot	BioGRID	not likely CI-associated
23099	ZBTB43	6.04378486251367e-05	chronic_inflammation_gene_shot	BioGRID	not likely CI-associated
54938	SARS2	6.03960597865659e-05	chronic_inflammation_gene_shot	BioGRID	not likely CI-associated
6713	SQLE	6.03743915787942e-05	chronic_inflammation_gene_shot	BioGRID	not likely CI-associated
221150	SKA3	6.03139268397349e-05	chronic_inflammation_gene_shot	BioGRID	not likely CI-associated
51274	KLF3	6.02549704384888e-05	chronic_inflammation_gene_shot	BioGRID	not likely CI-associated
81609	SNX27	6.01919566987999e-05	chronic_inflammation_gene_shot	BioGRID	not likely CI-associated
64061	TSPYL2	6.0067205939016e-05	chronic_inflammation_gene_shot	BioGRID	not likely CI-associated
3777	KCNK3	6.00020536743022e-05	chronic_inflammation_gene_shot	BioGRID	not likely CI-associated
401024	FSIP2	5.99641895714413e-05	chronic_inflammation_gene_shot	BioGRID	not likely CI-associated
85445	CNTNAP4	5.9943261459381e-05	chronic_inflammation_gene_shot	BioGRID	not likely CI-associated
23544	SEZ6L	5.98807844221966e-05	chronic_inflammation_gene_shot	BioGRID	not likely CI-associated
283229	CRACR2B	5.98567519876968e-05	chronic_inflammation_gene_shot	BioGRID	not likely CI-associated
54716	SLC6A20	5.98415111054344e-05	chronic_inflammation_gene_shot	BioGRID	not likely CI-associated
653149	NBPF6	5.97467890652449e-05	chronic_inflammation_gene_shot	BioGRID	not likely CI-associated
51322	WAC	5.95589078204826e-05	chronic_inflammation_gene_shot	BioGRID	not likely CI-associated
81494	CFHR5	5.95256929121742e-05	chronic_inflammation_gene_shot	BioGRID	not likely CI-associated
5027	P2RX7	5.94892072391103e-05	chronic_inflammation_gene_shot	BioGRID	not likely CI-associated
84455	EFCAB7	5.93930013411549e-05	chronic_inflammation_gene_shot	BioGRID	not likely CI-associated
81616	ACSBG2	5.93907854953827e-05	chronic_inflammation_gene_shot	BioGRID	not likely CI-associated
64780	MICAL1	5.93847943724688e-05	chronic_inflammation_gene_shot	BioGRID	not likely CI-associated
56649	TMPRSS4	5.93567094395123e-05	chronic_inflammation_gene_shot	BioGRID	not likely CI-associated
23219	FBXO28	5.93272406512991e-05	chronic_inflammation_gene_shot	BioGRID	not likely CI-associated
55316	RSAD1	5.91852440000324e-05	chronic_inflammation_gene_shot	BioGRID	not likely CI-associated
1014	CDH16	5.91765747720541e-05	chronic_inflammation_gene_shot	BioGRID	not likely CI-associated
2946	GSTM2	5.91520417831614e-05	chronic_inflammation_gene_shot	BioGRID	not likely CI-associated
387700	SLC16A12	5.87496790069529e-05	chronic_inflammation_gene_shot	BioGRID	not likely CI-associated
2923	PDIA3	5.870657161395e-05	chronic_inflammation_gene_shot	BioGRID	not likely CI-associated
23266	ADGRL2	5.86458109267576e-05	chronic_inflammation_gene_shot	BioGRID	not likely CI-associated
55732	C1orf112	5.86389965675527e-05	chronic_inflammation_gene_shot	BioGRID	not likely CI-associated
2072	ERCC4	5.82762728693325e-05	chronic_inflammation_gene_shot	BioGRID	not likely CI-associated
4629	MYH11	5.81150484797034e-05	chronic_inflammation_gene_shot	BioGRID	not likely CI-associated
25996	REXO2	5.81087744545351e-05	chronic_inflammation_gene_shot	BioGRID	not likely CI-associated
23399	CTDNEP1	5.80995394503962e-05	chronic_inflammation_gene_shot	BioGRID	not likely CI-associated
22927	HABP4	5.80833421574381e-05	chronic_inflammation_gene_shot	BioGRID	not likely CI-associated
54537	SHLD2	5.80131685914467e-05	chronic_inflammation_gene_shot	BioGRID	not likely CI-associated
84457	PHYHIPL	5.79438917381915e-05	chronic_inflammation_gene_shot	BioGRID	not likely CI-associated
11236	RNF139	5.79204447023267e-05	chronic_inflammation_gene_shot	BioGRID	not likely CI-associated
51542	VPS54	5.78950424736537e-05	chronic_inflammation_gene_shot	BioGRID	not likely CI-associated
5876	RABGGTB	5.78894725957537e-05	chronic_inflammation_gene_shot	BioGRID	not likely CI-associated
79672	FN3KRP	5.78366658230047e-05	chronic_inflammation_gene_shot	BioGRID	not likely CI-associated
26548	ITGB1BP2	5.76777061609919e-05	chronic_inflammation_gene_shot	BioGRID	not likely CI-associated
64377	CHST8	5.76596696814179e-05	chronic_inflammation_gene_shot	BioGRID	not likely CI-associated
57167	SALL4	5.75865679104904e-05	chronic_inflammation_gene_shot	BioGRID	not likely CI-associated
23433	RHOQ	5.75594078943215e-05	chronic_inflammation_gene_shot	BioGRID	not likely CI-associated
10195	ALG3	5.75483358271948e-05	chronic_inflammation_gene_shot	BioGRID	not likely CI-associated
1676	DFFA	5.75411226631632e-05	chronic_inflammation_gene_shot	BioGRID	not likely CI-associated
55614	KIF16B	5.74507905279678e-05	chronic_inflammation_gene_shot	BioGRID	not likely CI-associated
51527	GSKIP	5.74087744170494e-05	chronic_inflammation_gene_shot	BioGRID	not likely CI-associated
154091	SLC2A12	5.7397592147258e-05	chronic_inflammation_gene_shot	BioGRID	not likely CI-associated
83897	KRTAP3-2	5.73276033911013e-05	chronic_inflammation_gene_shot	BioGRID	not likely CI-associated
3933	LCN1	5.73000692197833e-05	chronic_inflammation_gene_shot	BioGRID	not likely CI-associated
29970	SCHIP1	5.72289593431315e-05	chronic_inflammation_gene_shot	BioGRID	not likely CI-associated
1763	DNA2	5.713840764963e-05	chronic_inflammation_gene_shot	BioGRID	not likely CI-associated
247	ALOX15B	5.70717498085647e-05	chronic_inflammation_gene_shot	BioGRID	not likely CI-associated
149840	SHLD1	5.70636744735651e-05	chronic_inflammation_gene_shot	BioGRID	not likely CI-associated
7077	TIMP2	5.69955654033634e-05	chronic_inflammation_gene_shot	BioGRID	not likely CI-associated
51594	NBAS	5.69488458244109e-05	chronic_inflammation_gene_shot	BioGRID	not likely CI-associated
10283	CWC27	5.68223474009319e-05	chronic_inflammation_gene_shot	BioGRID	not likely CI-associated
23649	POLA2	5.67521738016781e-05	chronic_inflammation_gene_shot	BioGRID	not likely CI-associated
613227	HIGD1C	5.6696765875109e-05	chronic_inflammation_gene_shot	BioGRID	not likely CI-associated
64110	MAGEF1	5.65816370993173e-05	chronic_inflammation_gene_shot	BioGRID	not likely CI-associated
79981	FRMD1	5.65163168375072e-05	chronic_inflammation_gene_shot	BioGRID	not likely CI-associated
2644	GCHFR	5.64007467459242e-05	chronic_inflammation_gene_shot	BioGRID	not likely CI-associated
3400	ID4	5.63816197674572e-05	chronic_inflammation_gene_shot	BioGRID	not likely CI-associated
54941	RNF125	5.62568291187251e-05	chronic_inflammation_gene_shot	BioGRID	not likely CI-associated
6192	RPS4Y1	5.61921498344511e-05	chronic_inflammation_gene_shot	BioGRID	not likely CI-associated
3976	LIF	5.61856059338483e-05	chronic_inflammation_gene_shot	BioGRID	not likely CI-associated
51735	RAPGEF6	5.60544905283181e-05	chronic_inflammation_gene_shot	BioGRID	not likely CI-associated
8550	MAPKAPK5	5.60373420012899e-05	chronic_inflammation_gene_shot	BioGRID	not likely CI-associated
10747	MASP2	5.60355117325642e-05	chronic_inflammation_gene_shot	BioGRID	not likely CI-associated
3351	HTR1B	5.59679703683718e-05	chronic_inflammation_gene_shot	BioGRID	not likely CI-associated
50846	DHH	5.59281031293519e-05	chronic_inflammation_gene_shot	BioGRID	not likely CI-associated
7551	ZNF3	5.58935783692559e-05	chronic_inflammation_gene_shot	BioGRID	not likely CI-associated
84181	CHD6	5.57285476054973e-05	chronic_inflammation_gene_shot	BioGRID	not likely CI-associated
27258	LSM3	5.56300511567654e-05	chronic_inflammation_gene_shot	BioGRID	not likely CI-associated
57466	SCAF4	5.55419853550847e-05	chronic_inflammation_gene_shot	BioGRID	not likely CI-associated
65110	UPF3A	5.54988637072153e-05	chronic_inflammation_gene_shot	BioGRID	not likely CI-associated
2118	ETV4	5.54450535544913e-05	chronic_inflammation_gene_shot	BioGRID	not likely CI-associated
6236	RRAD	5.52562298678627e-05	chronic_inflammation_gene_shot	BioGRID	not likely CI-associated
29928	TIMM22	5.52162227943665e-05	chronic_inflammation_gene_shot	BioGRID	not likely CI-associated
5644	PRSS1	5.52155282613183e-05	chronic_inflammation_gene_shot	BioGRID	not likely CI-associated
9853	RUSC2	5.50886116764625e-05	chronic_inflammation_gene_shot	BioGRID	not likely CI-associated
10379	IRF9	5.50803872991053e-05	chronic_inflammation_gene_shot	BioGRID	not likely CI-associated
2140	EYA3	5.50785703023414e-05	chronic_inflammation_gene_shot	BioGRID	not likely CI-associated
26468	LHX6	5.49023979490306e-05	chronic_inflammation_gene_shot	BioGRID	not likely CI-associated
55086	RADX	5.48706353153997e-05	chronic_inflammation_gene_shot	BioGRID	not likely CI-associated
55734	ZFP64	5.48489226261585e-05	chronic_inflammation_gene_shot	BioGRID	not likely CI-associated
23403	FBXO46	5.48194622365657e-05	chronic_inflammation_gene_shot	BioGRID	not likely CI-associated
25792	CIZ1	5.47526256514643e-05	chronic_inflammation_gene_shot	BioGRID	not likely CI-associated
91289	LMF2	5.46083890182424e-05	chronic_inflammation_gene_shot	BioGRID	not likely CI-associated
23457	ABCB9	5.46043470301648e-05	chronic_inflammation_gene_shot	BioGRID	not likely CI-associated
79694	MANEA	5.45028686226113e-05	chronic_inflammation_gene_shot	BioGRID	not likely CI-associated
9540	TP53I3	5.4338192371292e-05	chronic_inflammation_gene_shot	BioGRID	not likely CI-associated
90313	TP53I13	5.43318623113319e-05	chronic_inflammation_gene_shot	BioGRID	not likely CI-associated
100652748	TIMM23B	5.42847069028435e-05	chronic_inflammation_gene_shot	BioGRID	not likely CI-associated
55124	PIWIL2	5.41533862221927e-05	chronic_inflammation_gene_shot	BioGRID	not likely CI-associated
3633	INPP5B	5.41420125433614e-05	chronic_inflammation_gene_shot	BioGRID	not likely CI-associated
8672	EIF4G3	5.40581024870595e-05	chronic_inflammation_gene_shot	BioGRID	not likely CI-associated
8774	NAPG	5.38303779807262e-05	chronic_inflammation_gene_shot	BioGRID	not likely CI-associated
6509	SLC1A4	5.38303017089501e-05	chronic_inflammation_gene_shot	BioGRID	not likely CI-associated
9538	EI24	5.37184260740378e-05	chronic_inflammation_gene_shot	BioGRID	not likely CI-associated
5923	RASGRF1	5.37056119201135e-05	chronic_inflammation_gene_shot	BioGRID	not likely CI-associated
57455	REXO1	5.35793332942692e-05	chronic_inflammation_gene_shot	BioGRID	not likely CI-associated
114991	ZNF618	5.35336050653524e-05	chronic_inflammation_gene_shot	BioGRID	not likely CI-associated
51241	COX16	5.35294941550421e-05	chronic_inflammation_gene_shot	BioGRID	not likely CI-associated
27297	CRCP	5.34334624984521e-05	chronic_inflammation_gene_shot	BioGRID	not likely CI-associated
143471	PSMA8	5.34170964210101e-05	chronic_inflammation_gene_shot	BioGRID	not likely CI-associated
8715	NOL4	5.3384181631695e-05	chronic_inflammation_gene_shot	BioGRID	not likely CI-associated
23410	SIRT3	5.33345259613161e-05	chronic_inflammation_gene_shot	BioGRID	not likely CI-associated
4175	MCM6	5.32275078779854e-05	chronic_inflammation_gene_shot	BioGRID	not likely CI-associated
144363	ETFRF1	5.30469742960165e-05	chronic_inflammation_gene_shot	BioGRID	not likely CI-associated
387119	CEP85L	5.30066962840865e-05	chronic_inflammation_gene_shot	BioGRID	not likely CI-associated
2551	GABPA	5.29678134403726e-05	chronic_inflammation_gene_shot	BioGRID	not likely CI-associated
5546	PRCC	5.28381294452594e-05	chronic_inflammation_gene_shot	BioGRID	not likely CI-associated
51463	GPR89B	5.27260066353449e-05	chronic_inflammation_gene_shot	BioGRID	not likely CI-associated
57519	STARD9	5.2691760707196e-05	chronic_inflammation_gene_shot	BioGRID	not likely CI-associated
11185	INMT	5.26613731380001e-05	chronic_inflammation_gene_shot	BioGRID	not likely CI-associated
27324	TOX3	5.24884963373362e-05	chronic_inflammation_gene_shot	BioGRID	not likely CI-associated
72	ACTG2	5.24861974509483e-05	chronic_inflammation_gene_shot	BioGRID	not likely CI-associated
60558	GUF1	5.24160975648916e-05	chronic_inflammation_gene_shot	BioGRID	not likely CI-associated
1448	CSN3	5.23991418852116e-05	chronic_inflammation_gene_shot	BioGRID	not likely CI-associated
8614	STC2	5.23608763909761e-05	chronic_inflammation_gene_shot	BioGRID	not likely CI-associated
55229	PANK4	5.23294179487344e-05	chronic_inflammation_gene_shot	BioGRID	not likely CI-associated
1687	GSDME	5.23242964174392e-05	chronic_inflammation_gene_shot	BioGRID	not likely CI-associated
219899	TBCEL	5.2306498259187e-05	chronic_inflammation_gene_shot	BioGRID	not likely CI-associated
7140	TNNT3	5.21994415895498e-05	chronic_inflammation_gene_shot	BioGRID	not likely CI-associated
54149	C21orf91	5.21563314457292e-05	chronic_inflammation_gene_shot	BioGRID	not likely CI-associated
55812	SPATA7	5.21403787053411e-05	chronic_inflammation_gene_shot	BioGRID	not likely CI-associated
150	ADRA2A	5.20296958690934e-05	chronic_inflammation_gene_shot	BioGRID	not likely CI-associated
285362	SUMF1	5.1800770180856e-05	chronic_inflammation_gene_shot	BioGRID	not likely CI-associated
92370	PXYLP1	5.17156344736872e-05	chronic_inflammation_gene_shot	BioGRID	not likely CI-associated
57787	MARK4	5.15231303239574e-05	chronic_inflammation_gene_shot	BioGRID	not likely CI-associated
90637	ZFAND2A	5.15098561297386e-05	chronic_inflammation_gene_shot	BioGRID	not likely CI-associated
3233	HOXD4	5.14599026131295e-05	chronic_inflammation_gene_shot	BioGRID	not likely CI-associated
23113	CUL9	5.12925504852493e-05	chronic_inflammation_gene_shot	BioGRID	not likely CI-associated
79612	NAA16	5.12032055341944e-05	chronic_inflammation_gene_shot	BioGRID	not likely CI-associated
257101	ZNF683	5.11000101112996e-05	chronic_inflammation_gene_shot	BioGRID	not likely CI-associated
55544	RBM38	5.10962803353668e-05	chronic_inflammation_gene_shot	BioGRID	not likely CI-associated
401409	RAB19	5.10931254249501e-05	chronic_inflammation_gene_shot	BioGRID	not likely CI-associated
10202	DHRS2	5.10478752569258e-05	chronic_inflammation_gene_shot	BioGRID	not likely CI-associated
160065	PATE1	5.0974253524149e-05	chronic_inflammation_gene_shot	BioGRID	not likely CI-associated
81602	CDADC1	5.09706754323912e-05	chronic_inflammation_gene_shot	BioGRID	not likely CI-associated
387680	WASHC2A	5.0944887347011e-05	chronic_inflammation_gene_shot	BioGRID	not likely CI-associated
84196	USP48	5.09252283326356e-05	chronic_inflammation_gene_shot	BioGRID	not likely CI-associated
5450	POU2AF1	5.08507566454474e-05	chronic_inflammation_gene_shot	BioGRID	not likely CI-associated
9376	SLC22A8	5.08091115678421e-05	chronic_inflammation_gene_shot	BioGRID	not likely CI-associated
55253	TYW1	5.07956884848725e-05	chronic_inflammation_gene_shot	BioGRID	not likely CI-associated
55015	PRPF39	5.07579312881116e-05	chronic_inflammation_gene_shot	BioGRID	not likely CI-associated
26233	FBXL6	5.07326231236363e-05	chronic_inflammation_gene_shot	BioGRID	not likely CI-associated
22924	MAPRE3	5.06232741624767e-05	chronic_inflammation_gene_shot	BioGRID	not likely CI-associated
56965	PARP6	5.03161626654272e-05	chronic_inflammation_gene_shot	BioGRID	not likely CI-associated
497661	C18orf32	5.03003209233158e-05	chronic_inflammation_gene_shot	BioGRID	not likely CI-associated
2289	FKBP5	5.02150064171368e-05	chronic_inflammation_gene_shot	BioGRID	not likely CI-associated
6343	SCT	5.01436306720634e-05	chronic_inflammation_gene_shot	BioGRID	not likely CI-associated
79600	TCTN1	5.009698902048e-05	chronic_inflammation_gene_shot	BioGRID	not likely CI-associated
7580	ZNF32	4.98710630792131e-05	chronic_inflammation_gene_shot	BioGRID	not likely CI-associated
3708	ITPR1	4.9837518487194e-05	chronic_inflammation_gene_shot	BioGRID	not likely CI-associated
643836	ZFP62	4.98114112572212e-05	chronic_inflammation_gene_shot	BioGRID	not likely CI-associated
84867	PTPN5	4.97242733005819e-05	chronic_inflammation_gene_shot	BioGRID	not likely CI-associated
7136	TNNI2	4.97229378101992e-05	chronic_inflammation_gene_shot	BioGRID	not likely CI-associated
218	ALDH3A1	4.97140247010804e-05	chronic_inflammation_gene_shot	BioGRID	not likely CI-associated
307	ANXA4	4.96447881429955e-05	chronic_inflammation_gene_shot	BioGRID	not likely CI-associated
51227	PIGP	4.95894679990214e-05	chronic_inflammation_gene_shot	BioGRID	not likely CI-associated
10110	SGK2	4.95077059837247e-05	chronic_inflammation_gene_shot	BioGRID	not likely CI-associated
54480	CHPF2	4.9493847104713e-05	chronic_inflammation_gene_shot	BioGRID	not likely CI-associated
56894	AGPAT3	4.94293129755295e-05	chronic_inflammation_gene_shot	BioGRID	not likely CI-associated
3501	IGHG2	4.94044286927803e-05	chronic_inflammation_gene_shot	BioGRID	not likely CI-associated
84930	MASTL	4.93787118939974e-05	chronic_inflammation_gene_shot	BioGRID	not likely CI-associated
181	AGRP	4.93409423279037e-05	chronic_inflammation_gene_shot	BioGRID	not likely CI-associated
10471	PFDN6	4.93381560407424e-05	chronic_inflammation_gene_shot	BioGRID	not likely CI-associated
57325	KAT14	4.93325093087526e-05	chronic_inflammation_gene_shot	BioGRID	not likely CI-associated
8884	SLC5A6	4.93085123890978e-05	chronic_inflammation_gene_shot	BioGRID	not likely CI-associated
203569	PAGE2	4.91954657056623e-05	chronic_inflammation_gene_shot	BioGRID	not likely CI-associated
26010	SPATS2L	4.91523905827948e-05	chronic_inflammation_gene_shot	BioGRID	not likely CI-associated
2232	FDXR	4.91417253236214e-05	chronic_inflammation_gene_shot	BioGRID	not likely CI-associated
27430	MAT2B	4.90245922680247e-05	chronic_inflammation_gene_shot	BioGRID	not likely CI-associated
4846	NOS3	4.90049097793004e-05	chronic_inflammation_gene_shot	BioGRID	not likely CI-associated
23466	CBX6	4.86116559926366e-05	chronic_inflammation_gene_shot	BioGRID	not likely CI-associated
114336	CGB2	4.84620491173975e-05	chronic_inflammation_gene_shot	BioGRID	not likely CI-associated
6547	SLC8A3	4.84552292233067e-05	chronic_inflammation_gene_shot	BioGRID	not likely CI-associated
3208	HPCA	4.82309583546391e-05	chronic_inflammation_gene_shot	BioGRID	not likely CI-associated
323	APBB2	4.80728352979351e-05	chronic_inflammation_gene_shot	BioGRID	not likely CI-associated
6924	ELOA	4.80045126836551e-05	chronic_inflammation_gene_shot	BioGRID	not likely CI-associated
55635	DEPDC1	4.78740967166067e-05	chronic_inflammation_gene_shot	BioGRID	not likely CI-associated
394	ARHGAP5	4.78591767852468e-05	chronic_inflammation_gene_shot	BioGRID	not likely CI-associated
55608	ANKRD10	4.78269744048465e-05	chronic_inflammation_gene_shot	BioGRID	not likely CI-associated
79085	SLC25A23	4.77981165428448e-05	chronic_inflammation_gene_shot	BioGRID	not likely CI-associated
8659	ALDH4A1	4.77427212739742e-05	chronic_inflammation_gene_shot	BioGRID	not likely CI-associated
254863	TMEM256	4.77017522935557e-05	chronic_inflammation_gene_shot	BioGRID	not likely CI-associated
79611	ACSS3	4.76367965682244e-05	chronic_inflammation_gene_shot	BioGRID	not likely CI-associated
84969	TOX2	4.76108938995379e-05	chronic_inflammation_gene_shot	BioGRID	not likely CI-associated
148103	ZNF599	4.75897758011732e-05	chronic_inflammation_gene_shot	BioGRID	not likely CI-associated
26228	STAP1	4.75583012267119e-05	chronic_inflammation_gene_shot	BioGRID	not likely CI-associated
91875	TTC5	4.75142093420412e-05	chronic_inflammation_gene_shot	BioGRID	not likely CI-associated
149069	DCDC2B	4.74311413418111e-05	chronic_inflammation_gene_shot	BioGRID	not likely CI-associated
7566	ZNF18	4.73626587143124e-05	chronic_inflammation_gene_shot	BioGRID	not likely CI-associated
151516	ASPRV1	4.73508186233823e-05	chronic_inflammation_gene_shot	BioGRID	not likely CI-associated
84083	ZRANB3	4.73423084916341e-05	chronic_inflammation_gene_shot	BioGRID	not likely CI-associated
55596	ZCCHC8	4.72605130596377e-05	chronic_inflammation_gene_shot	BioGRID	not likely CI-associated
51122	COMMD2	4.722826475654e-05	chronic_inflammation_gene_shot	BioGRID	not likely CI-associated
80781	COL18A1	4.71008945205475e-05	chronic_inflammation_gene_shot	BioGRID	not likely CI-associated
7695	ZNF136	4.71001337830396e-05	chronic_inflammation_gene_shot	BioGRID	not likely CI-associated
102288414	C11orf98	4.70939321011466e-05	chronic_inflammation_gene_shot	BioGRID	not likely CI-associated
150465	TTL	4.70415496324487e-05	chronic_inflammation_gene_shot	BioGRID	not likely CI-associated
93979	CPA5	4.69465635068683e-05	chronic_inflammation_gene_shot	BioGRID	not likely CI-associated
158358	KIAA2026	4.69410293251136e-05	chronic_inflammation_gene_shot	BioGRID	not likely CI-associated
146850	PIK3R6	4.68613097583977e-05	chronic_inflammation_gene_shot	BioGRID	not likely CI-associated
2957	GTF2A1	4.66972804986113e-05	chronic_inflammation_gene_shot	BioGRID	not likely CI-associated
91283	MSANTD3	4.66827776064337e-05	chronic_inflammation_gene_shot	BioGRID	not likely CI-associated
624	BDKRB2	4.65915206586016e-05	chronic_inflammation_gene_shot	BioGRID	not likely CI-associated
6818	SULT1A3	4.65848219974583e-05	chronic_inflammation_gene_shot	BioGRID	not likely CI-associated
147166	TRIM16L	4.64792037549238e-05	chronic_inflammation_gene_shot	BioGRID	not likely CI-associated
83547	RILP	4.64040724339868e-05	chronic_inflammation_gene_shot	BioGRID	not likely CI-associated
581	BAX	4.63941262960584e-05	chronic_inflammation_gene_shot	BioGRID	not likely CI-associated
4881	NPR1	4.63011869310807e-05	chronic_inflammation_gene_shot	BioGRID	not likely CI-associated
134266	GRPEL2	4.62966999892875e-05	chronic_inflammation_gene_shot	BioGRID	not likely CI-associated
3284	HSD3B2	4.61744586948269e-05	chronic_inflammation_gene_shot	BioGRID	not likely CI-associated
7866	IFRD2	4.6121550436536e-05	chronic_inflammation_gene_shot	BioGRID	not likely CI-associated
84328	LZIC	4.61156964952731e-05	chronic_inflammation_gene_shot	BioGRID	not likely CI-associated
6521	SLC4A1	4.60026356153857e-05	chronic_inflammation_gene_shot	BioGRID	not likely CI-associated
5458	POU4F2	4.59669568949508e-05	chronic_inflammation_gene_shot	BioGRID	not likely CI-associated
161582	DNAAF4	4.59132048712964e-05	chronic_inflammation_gene_shot	BioGRID	not likely CI-associated
5799	PTPRN2	4.58598742481281e-05	chronic_inflammation_gene_shot	BioGRID	not likely CI-associated
57486	NLN	4.58491352528251e-05	chronic_inflammation_gene_shot	BioGRID	not likely CI-associated
8448	DOC2A	4.58068400080718e-05	chronic_inflammation_gene_shot	BioGRID	not likely CI-associated
339403	RXFP4	4.57866703891299e-05	chronic_inflammation_gene_shot	BioGRID	not likely CI-associated
340024	SLC6A19	4.57788584638466e-05	chronic_inflammation_gene_shot	BioGRID	not likely CI-associated
51157	ZNF580	4.57713226731376e-05	chronic_inflammation_gene_shot	BioGRID	not likely CI-associated
84909	AOPEP	4.56312984451006e-05	chronic_inflammation_gene_shot	BioGRID	not likely CI-associated
25901	CCDC28A	4.56294584937836e-05	chronic_inflammation_gene_shot	BioGRID	not likely CI-associated
51684	SUFU	4.55733778847268e-05	chronic_inflammation_gene_shot	BioGRID	not likely CI-associated
53335	BCL11A	4.5537434561815e-05	chronic_inflammation_gene_shot	BioGRID	not likely CI-associated
256302	NATD1	4.55157103199463e-05	chronic_inflammation_gene_shot	BioGRID	not likely CI-associated
1196	CLK2	4.54698208427313e-05	chronic_inflammation_gene_shot	BioGRID	not likely CI-associated
5625	PRODH	4.54489568681293e-05	chronic_inflammation_gene_shot	BioGRID	not likely CI-associated
115	ADCY9	4.53848229400085e-05	chronic_inflammation_gene_shot	BioGRID	not likely CI-associated
51224	ELOA2	4.53731853528496e-05	chronic_inflammation_gene_shot	BioGRID	not likely CI-associated
168850	ZNF800	4.53394813289487e-05	chronic_inflammation_gene_shot	BioGRID	not likely CI-associated
3485	IGFBP2	4.53187383569818e-05	chronic_inflammation_gene_shot	BioGRID	not likely CI-associated
2304	FOXE1	4.52902549843346e-05	chronic_inflammation_gene_shot	BioGRID	not likely CI-associated
353131	LCE1A	4.52110823733004e-05	chronic_inflammation_gene_shot	BioGRID	not likely CI-associated
51742	ARID4B	4.51213133520626e-05	chronic_inflammation_gene_shot	BioGRID	not likely CI-associated
84305	PYM1	4.50735741380561e-05	chronic_inflammation_gene_shot	BioGRID	not likely CI-associated
29785	CYP2S1	4.4936138449891e-05	chronic_inflammation_gene_shot	BioGRID	not likely CI-associated
54058	C21orf58	4.48931694735811e-05	chronic_inflammation_gene_shot	BioGRID	not likely CI-associated
116984	ARAP2	4.48689675190721e-05	chronic_inflammation_gene_shot	BioGRID	not likely CI-associated
57107	PDSS2	4.485081548324e-05	chronic_inflammation_gene_shot	BioGRID	not likely CI-associated
55802	DCP1A	4.48141802447149e-05	chronic_inflammation_gene_shot	BioGRID	not likely CI-associated
80224	NUBPL	4.47705120176719e-05	chronic_inflammation_gene_shot	BioGRID	not likely CI-associated
8525	DGKZ	4.47289287354466e-05	chronic_inflammation_gene_shot	BioGRID	not likely CI-associated
340527	NHSL2	4.47219899415148e-05	chronic_inflammation_gene_shot	BioGRID	not likely CI-associated
11068	CYB561D2	4.46966858357332e-05	chronic_inflammation_gene_shot	BioGRID	not likely CI-associated
2181	ACSL3	4.45614506906288e-05	chronic_inflammation_gene_shot	BioGRID	not likely CI-associated
970	CD70	4.44814762202609e-05	chronic_inflammation_gene_shot	BioGRID	not likely CI-associated
1466	CSRP2	4.4443734665905e-05	chronic_inflammation_gene_shot	BioGRID	not likely CI-associated
784	CACNB3	4.43955569825484e-05	chronic_inflammation_gene_shot	BioGRID	not likely CI-associated
5738	PTGFRN	4.41327364430568e-05	chronic_inflammation_gene_shot	BioGRID	not likely CI-associated
2212	FCGR2A	4.41281102002548e-05	chronic_inflammation_gene_shot	BioGRID	not likely CI-associated
80301	PLEKHO2	4.40244573249654e-05	chronic_inflammation_gene_shot	BioGRID	not likely CI-associated
201181	ZNF385C	4.39856005162753e-05	chronic_inflammation_gene_shot	BioGRID	not likely CI-associated
6014	RIT2	4.39019323066747e-05	chronic_inflammation_gene_shot	BioGRID	not likely CI-associated
147	ADRA1B	4.38396178497427e-05	chronic_inflammation_gene_shot	BioGRID	not likely CI-associated
64782	AEN	4.38370218958047e-05	chronic_inflammation_gene_shot	BioGRID	not likely CI-associated
30001	ERO1A	4.37744762942023e-05	chronic_inflammation_gene_shot	BioGRID	not likely CI-associated
8823	FGF16	4.36461654398166e-05	chronic_inflammation_gene_shot	BioGRID	not likely CI-associated
56898	BDH2	4.3621764436134e-05	chronic_inflammation_gene_shot	BioGRID	not likely CI-associated
54870	QRICH1	4.36170978019993e-05	chronic_inflammation_gene_shot	BioGRID	not likely CI-associated
83852	SETDB2	4.34570623540433e-05	chronic_inflammation_gene_shot	BioGRID	not likely CI-associated
5277	PIGA	4.34207469891272e-05	chronic_inflammation_gene_shot	BioGRID	not likely CI-associated
6334	SCN8A	4.33934953930925e-05	chronic_inflammation_gene_shot	BioGRID	not likely CI-associated
55008	HERC6	4.33132136963217e-05	chronic_inflammation_gene_shot	BioGRID	not likely CI-associated
2523	FUT1	4.31890174349272e-05	chronic_inflammation_gene_shot	BioGRID	not likely CI-associated
11343	MGLL	4.31798547476758e-05	chronic_inflammation_gene_shot	BioGRID	not likely CI-associated
386684	KRTAP12-4	4.31168193960424e-05	chronic_inflammation_gene_shot	BioGRID	not likely CI-associated
79180	EFHD2	4.31118731884417e-05	chronic_inflammation_gene_shot	BioGRID	not likely CI-associated
658	BMPR1B	4.30680806088798e-05	chronic_inflammation_gene_shot	BioGRID	not likely CI-associated
914	CD2	4.30510673675874e-05	chronic_inflammation_gene_shot	BioGRID	not likely CI-associated
57165	GJC2	4.304214584996e-05	chronic_inflammation_gene_shot	BioGRID	not likely CI-associated
80111	C3orf36	4.30351637144987e-05	chronic_inflammation_gene_shot	BioGRID	not likely CI-associated
1409	CRYAA	4.29038804671821e-05	chronic_inflammation_gene_shot	BioGRID	not likely CI-associated
8567	MADD	4.27970236254391e-05	chronic_inflammation_gene_shot	BioGRID	not likely CI-associated
55032	SLC35A5	4.27270355880102e-05	chronic_inflammation_gene_shot	BioGRID	not likely CI-associated
25803	SPDEF	4.26298312030018e-05	chronic_inflammation_gene_shot	BioGRID	not likely CI-associated
55669	MFN1	4.25992144823947e-05	chronic_inflammation_gene_shot	BioGRID	not likely CI-associated
92667	MGME1	4.2552213880067e-05	chronic_inflammation_gene_shot	BioGRID	not likely CI-associated
5243	ABCB1	4.23827667453077e-05	chronic_inflammation_gene_shot	BioGRID	not likely CI-associated
26273	FBXO3	4.22706630001565e-05	chronic_inflammation_gene_shot	BioGRID	not likely CI-associated
440021	KRTAP5-2	4.22403774868779e-05	chronic_inflammation_gene_shot	BioGRID	not likely CI-associated
284106	CISD3	4.2196829645212e-05	chronic_inflammation_gene_shot	BioGRID	not likely CI-associated
5095	PCCA	4.21768858580167e-05	chronic_inflammation_gene_shot	BioGRID	not likely CI-associated
8871	SYNJ2	4.21498872864001e-05	chronic_inflammation_gene_shot	BioGRID	not likely CI-associated
285636	C5orf51	4.20257843504893e-05	chronic_inflammation_gene_shot	BioGRID	not likely CI-associated
5568	PRKACG	4.20072081633502e-05	chronic_inflammation_gene_shot	BioGRID	not likely CI-associated
22944	KIN	4.19733483042821e-05	chronic_inflammation_gene_shot	BioGRID	not likely CI-associated
10581	IFITM2	4.19022810428468e-05	chronic_inflammation_gene_shot	BioGRID	not likely CI-associated
5171	PDR	4.17615303632295e-05	chronic_inflammation_gene_shot	BioGRID	not likely CI-associated
132001	TAMM41	4.17170703634254e-05	chronic_inflammation_gene_shot	BioGRID	not likely CI-associated
51434	ANAPC7	4.16860710038671e-05	chronic_inflammation_gene_shot	BioGRID	not likely CI-associated
5649	RELN	4.15481817860845e-05	chronic_inflammation_gene_shot	BioGRID	not likely CI-associated
83862	TMEM120A	4.142521110086e-05	chronic_inflammation_gene_shot	BioGRID	not likely CI-associated
80341	BPIFB2	4.13445299418874e-05	chronic_inflammation_gene_shot	BioGRID	not likely CI-associated
5924	RASGRF2	4.13385303395413e-05	chronic_inflammation_gene_shot	BioGRID	not likely CI-associated
347517	RAB41	4.1148031754219e-05	chronic_inflammation_gene_shot	BioGRID	not likely CI-associated
8330	H2AC15	4.11404300791141e-05	chronic_inflammation_gene_shot	BioGRID	not likely CI-associated
6752	SSTR2	4.11151381394701e-05	chronic_inflammation_gene_shot	BioGRID	not likely CI-associated
8372	HYAL3	4.10665593913654e-05	chronic_inflammation_gene_shot	BioGRID	not likely CI-associated
8828	NRP2	4.10410358257365e-05	chronic_inflammation_gene_shot	BioGRID	not likely CI-associated
64651	CSRNP1	4.09431156683307e-05	chronic_inflammation_gene_shot	BioGRID	not likely CI-associated
8635	RNASET2	4.09122779532055e-05	chronic_inflammation_gene_shot	BioGRID	not likely CI-associated
54108	CHRAC1	4.08703795660385e-05	chronic_inflammation_gene_shot	BioGRID	not likely CI-associated
83637	ZMIZ2	4.0839200694381e-05	chronic_inflammation_gene_shot	BioGRID	not likely CI-associated
93134	ZNF561	4.08389279851999e-05	chronic_inflammation_gene_shot	BioGRID	not likely CI-associated
57157	PHTF2	4.08327347072188e-05	chronic_inflammation_gene_shot	BioGRID	not likely CI-associated
5690	PSMB2	4.07001568254711e-05	chronic_inflammation_gene_shot	BioGRID	not likely CI-associated
7089	TLE2	4.06381018878996e-05	chronic_inflammation_gene_shot	BioGRID	not likely CI-associated
5680	PSG11	4.0512311187109e-05	chronic_inflammation_gene_shot	BioGRID	not likely CI-associated
64284	RAB17	4.04081398051628e-05	chronic_inflammation_gene_shot	BioGRID	not likely CI-associated
136853	SSC4D	4.02730036233316e-05	chronic_inflammation_gene_shot	BioGRID	not likely CI-associated
55871	CBWD1	4.01430953590131e-05	chronic_inflammation_gene_shot	BioGRID	not likely CI-associated
91614	DEPDC7	4.011893081423e-05	chronic_inflammation_gene_shot	BioGRID	not likely CI-associated
386680	KRTAP10-5	4.00696340889704e-05	chronic_inflammation_gene_shot	BioGRID	not likely CI-associated
1942	EFNA1	4.00420450794726e-05	chronic_inflammation_gene_shot	BioGRID	not likely CI-associated
84705	GTPBP3	3.98634889565061e-05	chronic_inflammation_gene_shot	BioGRID	not likely CI-associated
283989	TSEN54	3.98342868033285e-05	chronic_inflammation_gene_shot	BioGRID	not likely CI-associated
353142	LCE3A	3.97655393753253e-05	chronic_inflammation_gene_shot	BioGRID	not likely CI-associated
8994	LIMD1	3.97485722873152e-05	chronic_inflammation_gene_shot	BioGRID	not likely CI-associated
163126	EID2	3.95418223818694e-05	chronic_inflammation_gene_shot	BioGRID	not likely CI-associated
5187	PER1	3.95287041756182e-05	chronic_inflammation_gene_shot	BioGRID	not likely CI-associated
1036	CDO1	3.95247948022862e-05	chronic_inflammation_gene_shot	BioGRID	not likely CI-associated
8560	DEGS1	3.94639308385977e-05	chronic_inflammation_gene_shot	BioGRID	not likely CI-associated
8798	DYRK4	3.94072825292959e-05	chronic_inflammation_gene_shot	BioGRID	not likely CI-associated
26469	PTPN18	3.93815068487847e-05	chronic_inflammation_gene_shot	BioGRID	not likely CI-associated
375484	SIMC1	3.93016190937657e-05	chronic_inflammation_gene_shot	BioGRID	not likely CI-associated
28971	AAMDC	3.93003162514103e-05	chronic_inflammation_gene_shot	BioGRID	not likely CI-associated
9582	APOBEC3B	3.91266226182044e-05	chronic_inflammation_gene_shot	BioGRID	not likely CI-associated
6942	TCF20	3.90621962965479e-05	chronic_inflammation_gene_shot	BioGRID	not likely CI-associated
84779	NAA11	3.89718383917191e-05	chronic_inflammation_gene_shot	BioGRID	not likely CI-associated
256130	TMEM196	3.89659705213862e-05	chronic_inflammation_gene_shot	BioGRID	not likely CI-associated
285527	FRYL	3.89362430419152e-05	chronic_inflammation_gene_shot	BioGRID	not likely CI-associated
55957	LIN37	3.8916022985887e-05	chronic_inflammation_gene_shot	BioGRID	not likely CI-associated
5768	QSOX1	3.88703921960653e-05	chronic_inflammation_gene_shot	BioGRID	not likely CI-associated
25966	C2CD2	3.88611005227903e-05	chronic_inflammation_gene_shot	BioGRID	not likely CI-associated
374659	HDDC3	3.88194288015532e-05	chronic_inflammation_gene_shot	BioGRID	not likely CI-associated
64427	TTC31	3.87500571442073e-05	chronic_inflammation_gene_shot	BioGRID	not likely CI-associated
91056	AP5B1	3.87411931380186e-05	chronic_inflammation_gene_shot	BioGRID	not likely CI-associated
10499	NCOA2	3.87086783705622e-05	chronic_inflammation_gene_shot	BioGRID	not likely CI-associated
10755	GIPC1	3.8696732579884e-05	chronic_inflammation_gene_shot	BioGRID	not likely CI-associated
51299	NRN1	3.86906940097482e-05	chronic_inflammation_gene_shot	BioGRID	not likely CI-associated
51514	DTL	3.86416051708888e-05	chronic_inflammation_gene_shot	BioGRID	not likely CI-associated
402381	SOHLH1	3.84466554411952e-05	chronic_inflammation_gene_shot	BioGRID	not likely CI-associated
78992	YIPF2	3.84458546811909e-05	chronic_inflammation_gene_shot	BioGRID	not likely CI-associated
79959	CEP76	3.8439965120423e-05	chronic_inflammation_gene_shot	BioGRID	not likely CI-associated
112817	HOGA1	3.84215123285307e-05	chronic_inflammation_gene_shot	BioGRID	not likely CI-associated
143187	VTI1A	3.83807173884297e-05	chronic_inflammation_gene_shot	BioGRID	not likely CI-associated
10762	NUP50	3.83752649536098e-05	chronic_inflammation_gene_shot	BioGRID	not likely CI-associated
9963	SLC23A1	3.82548180332384e-05	chronic_inflammation_gene_shot	BioGRID	not likely CI-associated
55128	TRIM68	3.80092368049972e-05	chronic_inflammation_gene_shot	BioGRID	not likely CI-associated
3357	HTR2B	3.79578514668346e-05	chronic_inflammation_gene_shot	BioGRID	not likely CI-associated
1159	CKMT1B	3.78964965476097e-05	chronic_inflammation_gene_shot	BioGRID	not likely CI-associated
9140	ATG12	3.78548549275004e-05	chronic_inflammation_gene_shot	BioGRID	not likely CI-associated
64411	ARAP3	3.78270969273813e-05	chronic_inflammation_gene_shot	BioGRID	not likely CI-associated
54928	BPNT2	3.78153379870257e-05	chronic_inflammation_gene_shot	BioGRID	not likely CI-associated
9188	DDX21	3.76718999346311e-05	chronic_inflammation_gene_shot	BioGRID	not likely CI-associated
647135	SRGAP2B	3.76662603535022e-05	chronic_inflammation_gene_shot	BioGRID	not likely CI-associated
2295	FOXF2	3.76492070616234e-05	chronic_inflammation_gene_shot	BioGRID	not likely CI-associated
10346	TRIM22	3.75822329406316e-05	chronic_inflammation_gene_shot	BioGRID	not likely CI-associated
81790	RNF170	3.75759830369779e-05	chronic_inflammation_gene_shot	BioGRID	not likely CI-associated
112483	SAT2	3.75742036899182e-05	chronic_inflammation_gene_shot	BioGRID	not likely CI-associated
79609	VCPKMT	3.75714981582529e-05	chronic_inflammation_gene_shot	BioGRID	not likely CI-associated
130827	TMEM182	3.75705616440639e-05	chronic_inflammation_gene_shot	BioGRID	not likely CI-associated
79659	DYNC2H1	3.7537939651924e-05	chronic_inflammation_gene_shot	BioGRID	not likely CI-associated
51444	RNF138	3.74576358761051e-05	chronic_inflammation_gene_shot	BioGRID	not likely CI-associated
116448	OLIG1	3.73862382585097e-05	chronic_inflammation_gene_shot	BioGRID	not likely CI-associated
55359	STYK1	3.7378048686643e-05	chronic_inflammation_gene_shot	BioGRID	not likely CI-associated
91408	BTF3L4	3.73651379971845e-05	chronic_inflammation_gene_shot	BioGRID	not likely CI-associated
11092	SPACA9	3.73173202654867e-05	chronic_inflammation_gene_shot	BioGRID	not likely CI-associated
339665	SLC35E4	3.72945180458145e-05	chronic_inflammation_gene_shot	BioGRID	not likely CI-associated
284338	PRR19	3.72823588622319e-05	chronic_inflammation_gene_shot	BioGRID	not likely CI-associated
79027	ZNF655	3.72215955226597e-05	chronic_inflammation_gene_shot	BioGRID	not likely CI-associated
10527	IPO7	3.71911270249334e-05	chronic_inflammation_gene_shot	BioGRID	not likely CI-associated
56942	CMC2	3.71176061931062e-05	chronic_inflammation_gene_shot	BioGRID	not likely CI-associated
2135	EXTL2	3.70952668330692e-05	chronic_inflammation_gene_shot	BioGRID	not likely CI-associated
157657	C8orf37	3.7057882003728e-05	chronic_inflammation_gene_shot	BioGRID	not likely CI-associated
6863	TAC1	3.70376380264859e-05	chronic_inflammation_gene_shot	BioGRID	not likely CI-associated
80028	FBXL18	3.69546270723398e-05	chronic_inflammation_gene_shot	BioGRID	not likely CI-associated
83446	CCDC70	3.68771150739037e-05	chronic_inflammation_gene_shot	BioGRID	not likely CI-associated
1420	CRYGC	3.68643046982156e-05	chronic_inflammation_gene_shot	BioGRID	not likely CI-associated
57697	FANCM	3.68593669627274e-05	chronic_inflammation_gene_shot	BioGRID	not likely CI-associated
65264	UBE2Z	3.68522783586757e-05	chronic_inflammation_gene_shot	BioGRID	not likely CI-associated
124583	CANT1	3.68294396179099e-05	chronic_inflammation_gene_shot	BioGRID	not likely CI-associated
6235	RPS29	3.67758071564484e-05	chronic_inflammation_gene_shot	BioGRID	not likely CI-associated
11234	HPS5	3.67546248552238e-05	chronic_inflammation_gene_shot	BioGRID	not likely CI-associated
55256	ADI1	3.67434171999259e-05	chronic_inflammation_gene_shot	BioGRID	not likely CI-associated
10401	PIAS3	3.66779144613038e-05	chronic_inflammation_gene_shot	BioGRID	not likely CI-associated
56984	PSMG2	3.65922812756121e-05	chronic_inflammation_gene_shot	BioGRID	not likely CI-associated
6503	SLA	3.65239215946406e-05	chronic_inflammation_gene_shot	BioGRID	not likely CI-associated
84962	AJUBA	3.65066835523894e-05	chronic_inflammation_gene_shot	BioGRID	not likely CI-associated
283358	B4GALNT3	3.65036939881303e-05	chronic_inflammation_gene_shot	BioGRID	not likely CI-associated
28227	PPP2R3B	3.64547196138409e-05	chronic_inflammation_gene_shot	BioGRID	not likely CI-associated
3632	INPP5A	3.64508829906652e-05	chronic_inflammation_gene_shot	BioGRID	not likely CI-associated
29098	RANGRF	3.6348014974444e-05	chronic_inflammation_gene_shot	BioGRID	not likely CI-associated
359948	IRF2BP2	3.63073100577167e-05	chronic_inflammation_gene_shot	BioGRID	not likely CI-associated
92259	MRPS36	3.61878112290182e-05	chronic_inflammation_gene_shot	BioGRID	not likely CI-associated
92196	DAPL1	3.61002255240334e-05	chronic_inflammation_gene_shot	BioGRID	not likely CI-associated
84126	ATRIP	3.59876931142064e-05	chronic_inflammation_gene_shot	BioGRID	not likely CI-associated
54463	RETREG1	3.59750085312808e-05	chronic_inflammation_gene_shot	BioGRID	not likely CI-associated
3484	IGFBP1	3.59458856029443e-05	chronic_inflammation_gene_shot	BioGRID	not likely CI-associated
25975	EGFL6	3.59085249259709e-05	chronic_inflammation_gene_shot	BioGRID	not likely CI-associated
431707	LHX8	3.58703751576969e-05	chronic_inflammation_gene_shot	BioGRID	not likely CI-associated
114971	PTPMT1	3.5810899610685e-05	chronic_inflammation_gene_shot	BioGRID	not likely CI-associated
63035	BCORL1	3.56420153123641e-05	chronic_inflammation_gene_shot	BioGRID	not likely CI-associated
129080	EMID1	3.55970366408168e-05	chronic_inflammation_gene_shot	BioGRID	not likely CI-associated
374986	MIGA1	3.55916279197157e-05	chronic_inflammation_gene_shot	BioGRID	not likely CI-associated
221458	KIF6	3.55828801455564e-05	chronic_inflammation_gene_shot	BioGRID	not likely CI-associated
378884	NHLRC1	3.54764011551604e-05	chronic_inflammation_gene_shot	BioGRID	not likely CI-associated
728642	CDK11A	3.52804843771056e-05	chronic_inflammation_gene_shot	BioGRID	not likely CI-associated
6660	SOX5	3.52391540593107e-05	chronic_inflammation_gene_shot	BioGRID	not likely CI-associated
171546	SPTSSA	3.52154529543132e-05	chronic_inflammation_gene_shot	BioGRID	not likely CI-associated
54495	TMX3	3.52005795474001e-05	chronic_inflammation_gene_shot	BioGRID	not likely CI-associated
9700	ESPL1	3.51830357279492e-05	chronic_inflammation_gene_shot	BioGRID	not likely CI-associated
431705	ASTL	3.51040187943446e-05	chronic_inflammation_gene_shot	BioGRID	not likely CI-associated
3437	IFIT3	3.50891407675186e-05	chronic_inflammation_gene_shot	BioGRID	not likely CI-associated
81794	ADAMTS10	3.49928992327919e-05	chronic_inflammation_gene_shot	BioGRID	not likely CI-associated
64359	NXN	3.49516801639487e-05	chronic_inflammation_gene_shot	BioGRID	not likely CI-associated
93986	FOXP2	3.49038588972399e-05	chronic_inflammation_gene_shot	BioGRID	not likely CI-associated
10365	KLF2	3.4753169648018e-05	chronic_inflammation_gene_shot	BioGRID	not likely CI-associated
1442	CSH1	3.47378224095583e-05	chronic_inflammation_gene_shot	BioGRID	not likely CI-associated
5435	POLR2F	3.46279637576878e-05	chronic_inflammation_gene_shot	BioGRID	not likely CI-associated
91252	SLC39A13	3.45589397843318e-05	chronic_inflammation_gene_shot	BioGRID	not likely CI-associated
56107	PCDHGA9	3.45568085713894e-05	chronic_inflammation_gene_shot	BioGRID	not likely CI-associated
7763	ZFAND5	3.45540035392662e-05	chronic_inflammation_gene_shot	BioGRID	not likely CI-associated
2277	VEGFD	3.44055698070957e-05	chronic_inflammation_gene_shot	BioGRID	not likely CI-associated
10661	KLF1	3.436310097101e-05	chronic_inflammation_gene_shot	BioGRID	not likely CI-associated
10635	RAD51AP1	3.43193982851044e-05	chronic_inflammation_gene_shot	BioGRID	not likely CI-associated
7586	ZKSCAN1	3.43103913122957e-05	chronic_inflammation_gene_shot	BioGRID	not likely CI-associated
6755	SSTR5	3.42807351393118e-05	chronic_inflammation_gene_shot	BioGRID	not likely CI-associated
84727	SPSB2	3.41934225756012e-05	chronic_inflammation_gene_shot	BioGRID	not likely CI-associated
112812	FDX2	3.4107204305531e-05	chronic_inflammation_gene_shot	BioGRID	not likely CI-associated
2562	GABRB3	3.40544479728087e-05	chronic_inflammation_gene_shot	BioGRID	not likely CI-associated
83874	TBC1D10A	3.40503465337824e-05	chronic_inflammation_gene_shot	BioGRID	not likely CI-associated
1356	CP	3.4020052054721e-05	chronic_inflammation_gene_shot	BioGRID	not likely CI-associated
80745	THUMPD2	3.39757722447081e-05	chronic_inflammation_gene_shot	BioGRID	not likely CI-associated
60529	ALX4	3.38952771557888e-05	chronic_inflammation_gene_shot	BioGRID	not likely CI-associated
121665	SPPL3	3.38048148316988e-05	chronic_inflammation_gene_shot	BioGRID	not likely CI-associated
9469	CHST3	3.37612038823196e-05	chronic_inflammation_gene_shot	BioGRID	not likely CI-associated
5443	POMC	3.3715496097193e-05	chronic_inflammation_gene_shot	BioGRID	not likely CI-associated
117143	TADA1	3.36820407782824e-05	chronic_inflammation_gene_shot	BioGRID	not likely CI-associated
115708	TRMT61A	3.35870461385761e-05	chronic_inflammation_gene_shot	BioGRID	not likely CI-associated
147872	KASH5	3.35582702757018e-05	chronic_inflammation_gene_shot	BioGRID	not likely CI-associated
1781	DYNC1I2	3.34821290412665e-05	chronic_inflammation_gene_shot	BioGRID	not likely CI-associated
79037	PVRIG	3.34795886052847e-05	chronic_inflammation_gene_shot	BioGRID	not likely CI-associated
7462	LAT2	3.32243283731115e-05	chronic_inflammation_gene_shot	BioGRID	not likely CI-associated
7764	ZNF217	3.31494394258907e-05	chronic_inflammation_gene_shot	BioGRID	not likely CI-associated
7401	CLRN1	3.31322606691058e-05	chronic_inflammation_gene_shot	BioGRID	not likely CI-associated
94005	PIGS	3.31140242725142e-05	chronic_inflammation_gene_shot	BioGRID	not likely CI-associated
78995	HROB	3.29994532145098e-05	chronic_inflammation_gene_shot	BioGRID	not likely CI-associated
23093	TTLL5	3.29882660846997e-05	chronic_inflammation_gene_shot	BioGRID	not likely CI-associated
9	NAT1	3.29736896317034e-05	chronic_inflammation_gene_shot	BioGRID	not likely CI-associated
29844	TFPT	3.29044261255551e-05	chronic_inflammation_gene_shot	BioGRID	not likely CI-associated
9255	AIMP1	3.28572238279559e-05	chronic_inflammation_gene_shot	BioGRID	not likely CI-associated
161436	EML5	3.27897669780161e-05	chronic_inflammation_gene_shot	BioGRID	not likely CI-associated
644815	FAM83G	3.25367851394732e-05	chronic_inflammation_gene_shot	BioGRID	not likely CI-associated
10331	B3GNT3	3.24907870484753e-05	chronic_inflammation_gene_shot	BioGRID	not likely CI-associated
9905	SGSM2	3.24225344588348e-05	chronic_inflammation_gene_shot	BioGRID	not likely CI-associated
353137	LCE1F	3.23886706347226e-05	chronic_inflammation_gene_shot	BioGRID	not likely CI-associated
130	ADH6	3.23757076366634e-05	chronic_inflammation_gene_shot	BioGRID	not likely CI-associated
2593	GAMT	3.23293891239589e-05	chronic_inflammation_gene_shot	BioGRID	not likely CI-associated
3795	KHK	3.22902486881003e-05	chronic_inflammation_gene_shot	BioGRID	not likely CI-associated
1047	CLGN	3.21753052456264e-05	chronic_inflammation_gene_shot	BioGRID	not likely CI-associated
55435	AP1AR	3.20079566948103e-05	chronic_inflammation_gene_shot	BioGRID	not likely CI-associated
55041	PLEKHB2	3.19902707380603e-05	chronic_inflammation_gene_shot	BioGRID	not likely CI-associated
727857	BHLHA9	3.19645126698266e-05	chronic_inflammation_gene_shot	BioGRID	not likely CI-associated
139562	OTUD6A	3.19516428168186e-05	chronic_inflammation_gene_shot	BioGRID	not likely CI-associated
9488	PIGB	3.18194442006265e-05	chronic_inflammation_gene_shot	BioGRID	not likely CI-associated
6725	SRMS	3.17809166835927e-05	chronic_inflammation_gene_shot	BioGRID	not likely CI-associated
114824	PNMA5	3.1718409724414e-05	chronic_inflammation_gene_shot	BioGRID	not likely CI-associated
5021	OXTR	3.16106840298039e-05	chronic_inflammation_gene_shot	BioGRID	not likely CI-associated
51428	DDX41	3.15945902518315e-05	chronic_inflammation_gene_shot	BioGRID	not likely CI-associated
3009	H1-5	3.15468487517412e-05	chronic_inflammation_gene_shot	BioGRID	not likely CI-associated
3889	KRT83	3.15346684901888e-05	chronic_inflammation_gene_shot	BioGRID	not likely CI-associated
22853	LMTK2	3.14786196321068e-05	chronic_inflammation_gene_shot	BioGRID	not likely CI-associated
135458	HUS1B	3.13724074663873e-05	chronic_inflammation_gene_shot	BioGRID	not likely CI-associated
7770	ZNF227	3.13109605574722e-05	chronic_inflammation_gene_shot	BioGRID	not likely CI-associated
64080	RBKS	3.12372891097182e-05	chronic_inflammation_gene_shot	BioGRID	not likely CI-associated
154791	FMC1	3.11776964307073e-05	chronic_inflammation_gene_shot	BioGRID	not likely CI-associated
2252	FGF7	3.1170730396522e-05	chronic_inflammation_gene_shot	BioGRID	not likely CI-associated
169966	TENT5D	3.10834831114325e-05	chronic_inflammation_gene_shot	BioGRID	not likely CI-associated
4239	MFAP4	3.10827295500424e-05	chronic_inflammation_gene_shot	BioGRID	not likely CI-associated
200958	MUC20	3.09663502250657e-05	chronic_inflammation_gene_shot	BioGRID	not likely CI-associated
440275	EIF2AK4	3.08844450348599e-05	chronic_inflammation_gene_shot	BioGRID	not likely CI-associated
152503	SH3D19	3.08658013185408e-05	chronic_inflammation_gene_shot	BioGRID	not likely CI-associated
125	ADH1B	3.07470042941704e-05	chronic_inflammation_gene_shot	BioGRID	not likely CI-associated
79873	NUDT18	3.07454038553357e-05	chronic_inflammation_gene_shot	BioGRID	not likely CI-associated
54989	ZNF770	3.07338781389345e-05	chronic_inflammation_gene_shot	BioGRID	not likely CI-associated
1237	CCR8	3.07210676960533e-05	chronic_inflammation_gene_shot	BioGRID	not likely CI-associated
6227	RPS21	3.0634109994645e-05	chronic_inflammation_gene_shot	BioGRID	not likely CI-associated
388468	POTEC	3.0513460366211e-05	chronic_inflammation_gene_shot	BioGRID	not likely CI-associated
153241	CEP120	3.04829814549158e-05	chronic_inflammation_gene_shot	BioGRID	not likely CI-associated
80305	TRABD	3.04096238579569e-05	chronic_inflammation_gene_shot	BioGRID	not likely CI-associated
139231	FAM199X	3.03866875598271e-05	chronic_inflammation_gene_shot	BioGRID	not likely CI-associated
5926	ARID4A	3.03362528551629e-05	chronic_inflammation_gene_shot	BioGRID	not likely CI-associated
4143	MAT1A	3.03302101029587e-05	chronic_inflammation_gene_shot	BioGRID	not likely CI-associated
1967	EIF2B1	3.01852540543835e-05	chronic_inflammation_gene_shot	BioGRID	not likely CI-associated
842	CASP9	3.01675150121498e-05	chronic_inflammation_gene_shot	BioGRID	not likely CI-associated
2248	FGF3	3.01602815181514e-05	chronic_inflammation_gene_shot	BioGRID	not likely CI-associated
58499	ZNF462	3.01317858705751e-05	chronic_inflammation_gene_shot	BioGRID	not likely CI-associated
140459	ASB6	3.00398136190496e-05	chronic_inflammation_gene_shot	BioGRID	not likely CI-associated
65997	RASL11B	3.00284544485847e-05	chronic_inflammation_gene_shot	BioGRID	not likely CI-associated
284086	NEK8	2.99463865884478e-05	chronic_inflammation_gene_shot	BioGRID	not likely CI-associated
51738	GHRL	2.98609244710394e-05	chronic_inflammation_gene_shot	BioGRID	not likely CI-associated
124454	EARS2	2.98028005993327e-05	chronic_inflammation_gene_shot	BioGRID	not likely CI-associated
5092	PCBD1	2.97010721620995e-05	chronic_inflammation_gene_shot	BioGRID	not likely CI-associated
84102	SLC41A2	2.96983142461609e-05	chronic_inflammation_gene_shot	BioGRID	not likely CI-associated
1620	BRINP1	2.96684537384613e-05	chronic_inflammation_gene_shot	BioGRID	not likely CI-associated
4148	MATN3	2.96572726318748e-05	chronic_inflammation_gene_shot	BioGRID	not likely CI-associated
9167	COX7A2L	2.96016375618501e-05	chronic_inflammation_gene_shot	BioGRID	not likely CI-associated
347902	AMIGO2	2.95703161393796e-05	chronic_inflammation_gene_shot	BioGRID	not likely CI-associated
6489	ST8SIA1	2.95508675974736e-05	chronic_inflammation_gene_shot	BioGRID	not likely CI-associated
23151	GRAMD4	2.95003511596692e-05	chronic_inflammation_gene_shot	BioGRID	not likely CI-associated
80725	SRCIN1	2.948937339693e-05	chronic_inflammation_gene_shot	BioGRID	not likely CI-associated
833	CARS1	2.94759530002559e-05	chronic_inflammation_gene_shot	BioGRID	not likely CI-associated
51068	NMD3	2.94467218727086e-05	chronic_inflammation_gene_shot	BioGRID	not likely CI-associated
6445	SGCG	2.9421147371972e-05	chronic_inflammation_gene_shot	BioGRID	not likely CI-associated
152926	PPM1K	2.93718771239861e-05	chronic_inflammation_gene_shot	BioGRID	not likely CI-associated
51805	COQ3	2.93365577981827e-05	chronic_inflammation_gene_shot	BioGRID	not likely CI-associated
401251	SAPCD1	2.93052104352968e-05	chronic_inflammation_gene_shot	BioGRID	not likely CI-associated
26499	PLEK2	2.9286071607767e-05	chronic_inflammation_gene_shot	BioGRID	not likely CI-associated
256471	MFSD8	2.9199749695286e-05	chronic_inflammation_gene_shot	BioGRID	not likely CI-associated
28974	C19orf53	2.91566811631617e-05	chronic_inflammation_gene_shot	BioGRID	not likely CI-associated
114327	EFHC1	2.91098103187063e-05	chronic_inflammation_gene_shot	BioGRID	not likely CI-associated
79077	DCTPP1	2.90818459726105e-05	chronic_inflammation_gene_shot	BioGRID	not likely CI-associated
7918	GPANK1	2.89592397082466e-05	chronic_inflammation_gene_shot	BioGRID	not likely CI-associated
285761	DCBLD1	2.87739319779086e-05	chronic_inflammation_gene_shot	BioGRID	not likely CI-associated
6609	SMPD1	2.87113426071011e-05	chronic_inflammation_gene_shot	BioGRID	not likely CI-associated
2633	GBP1	2.86472593441118e-05	chronic_inflammation_gene_shot	BioGRID	not likely CI-associated
80010	RMI1	2.86113610973905e-05	chronic_inflammation_gene_shot	BioGRID	not likely CI-associated
22999	RIMS1	2.86081609622104e-05	chronic_inflammation_gene_shot	BioGRID	not likely CI-associated
165215	FAM171B	2.85854468534478e-05	chronic_inflammation_gene_shot	BioGRID	not likely CI-associated
259217	HSPA12A	2.8555740256863e-05	chronic_inflammation_gene_shot	BioGRID	not likely CI-associated
9892	SNAP91	2.85362703714503e-05	chronic_inflammation_gene_shot	BioGRID	not likely CI-associated
338872	C1QTNF9	2.85334148042977e-05	chronic_inflammation_gene_shot	BioGRID	not likely CI-associated
5198	PFAS	2.84777945384572e-05	chronic_inflammation_gene_shot	BioGRID	not likely CI-associated
55615	PRR5	2.84168251256179e-05	chronic_inflammation_gene_shot	BioGRID	not likely CI-associated
240	ALOX5	2.84122845343091e-05	chronic_inflammation_gene_shot	BioGRID	not likely CI-associated
23001	WDFY3	2.84122432217909e-05	chronic_inflammation_gene_shot	BioGRID	not likely CI-associated
78994	PRR14	2.83672379007782e-05	chronic_inflammation_gene_shot	BioGRID	not likely CI-associated
4651	MYO10	2.8334302106165e-05	chronic_inflammation_gene_shot	BioGRID	not likely CI-associated
7639	ZNF85	2.82235930800968e-05	chronic_inflammation_gene_shot	BioGRID	not likely CI-associated
196740	VSTM4	2.8143075860475e-05	chronic_inflammation_gene_shot	BioGRID	not likely CI-associated
79656	BEND5	2.81279490536954e-05	chronic_inflammation_gene_shot	BioGRID	not likely CI-associated
6871	TADA2A	2.80721312831396e-05	chronic_inflammation_gene_shot	BioGRID	not likely CI-associated
64115	VSIR	2.80674432185597e-05	chronic_inflammation_gene_shot	BioGRID	not likely CI-associated
2114	ETS2	2.78918921398913e-05	chronic_inflammation_gene_shot	BioGRID	not likely CI-associated
56256	SERTAD4	2.78473326973744e-05	chronic_inflammation_gene_shot	BioGRID	not likely CI-associated
780	DDR1	2.78090997562575e-05	chronic_inflammation_gene_shot	BioGRID	not likely CI-associated
6402	SELL	2.77939527822133e-05	chronic_inflammation_gene_shot	BioGRID	not likely CI-associated
10782	ZNF274	2.77353137380149e-05	chronic_inflammation_gene_shot	BioGRID	not likely CI-associated
56652	TWNK	2.7730642381874e-05	chronic_inflammation_gene_shot	BioGRID	not likely CI-associated
126364	LRRC25	2.76809598442827e-05	chronic_inflammation_gene_shot	BioGRID	not likely CI-associated
5654	HTRA1	2.75534893737886e-05	chronic_inflammation_gene_shot	BioGRID	not likely CI-associated
23241	PACS2	2.75376715287734e-05	chronic_inflammation_gene_shot	BioGRID	not likely CI-associated
7730	ZNF177	2.73521302184199e-05	chronic_inflammation_gene_shot	BioGRID	not likely CI-associated
10600	USP16	2.73481326188588e-05	chronic_inflammation_gene_shot	BioGRID	not likely CI-associated
10400	PEMT	2.73360740273687e-05	chronic_inflammation_gene_shot	BioGRID	not likely CI-associated
55777	MBD5	2.73247288582576e-05	chronic_inflammation_gene_shot	BioGRID	not likely CI-associated
79671	NLRX1	2.72971525857287e-05	chronic_inflammation_gene_shot	BioGRID	not likely CI-associated
22868	FASTKD2	2.72936873048498e-05	chronic_inflammation_gene_shot	BioGRID	not likely CI-associated
11183	MAP4K5	2.72597611050206e-05	chronic_inflammation_gene_shot	BioGRID	not likely CI-associated
152137	CCDC50	2.72392029879734e-05	chronic_inflammation_gene_shot	BioGRID	not likely CI-associated
4207	BORCS8-MEF2B	2.72114238665932e-05	chronic_inflammation_gene_shot	BioGRID	not likely CI-associated
220042	DDIAS	2.72051850444685e-05	chronic_inflammation_gene_shot	BioGRID	not likely CI-associated
26045	LRRTM2	2.71537203135274e-05	chronic_inflammation_gene_shot	BioGRID	not likely CI-associated
25788	RAD54B	2.71111115502341e-05	chronic_inflammation_gene_shot	BioGRID	not likely CI-associated
222166	MTURN	2.7038422541423e-05	chronic_inflammation_gene_shot	BioGRID	not likely CI-associated
840	CASP7	2.70317017805833e-05	chronic_inflammation_gene_shot	BioGRID	not likely CI-associated
55633	TBC1D22B	2.70288752726588e-05	chronic_inflammation_gene_shot	BioGRID	not likely CI-associated
1362	CPD	2.7017404059822e-05	chronic_inflammation_gene_shot	BioGRID	not likely CI-associated
55830	GLT8D1	2.70118712530865e-05	chronic_inflammation_gene_shot	BioGRID	not likely CI-associated
79709	COLGALT1	2.6974554255174e-05	chronic_inflammation_gene_shot	BioGRID	not likely CI-associated
10056	FARSB	2.69071927006994e-05	chronic_inflammation_gene_shot	BioGRID	not likely CI-associated
196463	PLBD2	2.69055602741157e-05	chronic_inflammation_gene_shot	BioGRID	not likely CI-associated
5089	PBX2	2.68798354552908e-05	chronic_inflammation_gene_shot	BioGRID	not likely CI-associated
1636	ACE	2.68768578875166e-05	chronic_inflammation_gene_shot	BioGRID	not likely CI-associated
23556	PIGN	2.68061939554267e-05	chronic_inflammation_gene_shot	BioGRID	not likely CI-associated
6424	SFRP4	2.67655106027472e-05	chronic_inflammation_gene_shot	BioGRID	not likely CI-associated
80142	PTGES2	2.67649650720011e-05	chronic_inflammation_gene_shot	BioGRID	not likely CI-associated
4638	MYLK	2.67648305932823e-05	chronic_inflammation_gene_shot	BioGRID	not likely CI-associated
125988	MICOS13	2.67085368689527e-05	chronic_inflammation_gene_shot	BioGRID	not likely CI-associated
51074	APIP	2.64117131923607e-05	chronic_inflammation_gene_shot	BioGRID	not likely CI-associated
126402	CCDC105	2.64103063441289e-05	chronic_inflammation_gene_shot	BioGRID	not likely CI-associated
7164	TPD52L1	2.63914828350252e-05	chronic_inflammation_gene_shot	BioGRID	not likely CI-associated
60386	SLC25A19	2.63862398929518e-05	chronic_inflammation_gene_shot	BioGRID	not likely CI-associated
124626	ZPBP2	2.6369929244362e-05	chronic_inflammation_gene_shot	BioGRID	not likely CI-associated
6252	RTN1	2.6366522165844e-05	chronic_inflammation_gene_shot	BioGRID	not likely CI-associated
23406	COTL1	2.63416231026773e-05	chronic_inflammation_gene_shot	BioGRID	not likely CI-associated
286053	NSMCE2	2.63175762568966e-05	chronic_inflammation_gene_shot	BioGRID	not likely CI-associated
8354	H3C11	2.63097524889909e-05	chronic_inflammation_gene_shot	BioGRID	not likely CI-associated
246213	SLC17A8	2.62924358690998e-05	chronic_inflammation_gene_shot	BioGRID	not likely CI-associated
58511	DNASE2B	2.62530123802944e-05	chronic_inflammation_gene_shot	BioGRID	not likely CI-associated
5553	PRG2	2.62473388306295e-05	chronic_inflammation_gene_shot	BioGRID	not likely CI-associated
10555	AGPAT2	2.62235010802663e-05	chronic_inflammation_gene_shot	BioGRID	not likely CI-associated
10073	SNUPN	2.62196888755209e-05	chronic_inflammation_gene_shot	BioGRID	not likely CI-associated
571	BACH1	2.61620339696061e-05	chronic_inflammation_gene_shot	BioGRID	not likely CI-associated
4598	MVK	2.6161691732459e-05	chronic_inflammation_gene_shot	BioGRID	not likely CI-associated
1844	DUSP2	2.61004107032849e-05	chronic_inflammation_gene_shot	BioGRID	not likely CI-associated
378708	CENPS	2.60776133670958e-05	chronic_inflammation_gene_shot	BioGRID	not likely CI-associated
85377	MICALL1	2.59794592652103e-05	chronic_inflammation_gene_shot	BioGRID	not likely CI-associated
400	ARL1	2.59313292570133e-05	chronic_inflammation_gene_shot	BioGRID	not likely CI-associated
54952	TRNAU1AP	2.58899644979397e-05	chronic_inflammation_gene_shot	BioGRID	not likely CI-associated
1396	CRIP1	2.5796907333045e-05	chronic_inflammation_gene_shot	BioGRID	not likely CI-associated
7844	RNF103	2.57869790291872e-05	chronic_inflammation_gene_shot	BioGRID	not likely CI-associated
3727	JUND	2.57641175274991e-05	chronic_inflammation_gene_shot	BioGRID	not likely CI-associated
2566	GABRG2	2.57478450378364e-05	chronic_inflammation_gene_shot	BioGRID	not likely CI-associated
56954	NIT2	2.5661763328651e-05	chronic_inflammation_gene_shot	BioGRID	not likely CI-associated
54549	SDK2	2.56596460571664e-05	chronic_inflammation_gene_shot	BioGRID	not likely CI-associated
406900	MIR106B	2.5521584165517e-05	chronic_inflammation_gene_shot	BioGRID	not likely CI-associated
22802	CLCA4	2.53804690043053e-05	chronic_inflammation_gene_shot	BioGRID	not likely CI-associated
10314	LANCL1	2.53565124263915e-05	chronic_inflammation_gene_shot	BioGRID	not likely CI-associated
56888	KCMF1	2.53479926783701e-05	chronic_inflammation_gene_shot	BioGRID	not likely CI-associated
285093	RTP5	2.52966751715344e-05	chronic_inflammation_gene_shot	BioGRID	not likely CI-associated
54758	KLHDC4	2.52474001591124e-05	chronic_inflammation_gene_shot	BioGRID	not likely CI-associated
4709	NDUFB3	2.52322335341217e-05	chronic_inflammation_gene_shot	BioGRID	not likely CI-associated
7692	ZNF133	2.52085964956151e-05	chronic_inflammation_gene_shot	BioGRID	not likely CI-associated
5009	OTC	2.51551991821036e-05	chronic_inflammation_gene_shot	BioGRID	not likely CI-associated
374	AREG	2.50702645743145e-05	chronic_inflammation_gene_shot	BioGRID	not likely CI-associated
57556	SEMA6A	2.50502324573466e-05	chronic_inflammation_gene_shot	BioGRID	not likely CI-associated
80243	PREX2	2.50433105740966e-05	chronic_inflammation_gene_shot	BioGRID	not likely CI-associated
6886	TAL1	2.50240759238561e-05	chronic_inflammation_gene_shot	BioGRID	not likely CI-associated
80178	TEDC2	2.50177227413318e-05	chronic_inflammation_gene_shot	BioGRID	not likely CI-associated
79607	FAM118B	2.50050561481336e-05	chronic_inflammation_gene_shot	BioGRID	not likely CI-associated
3373	HYAL1	2.49623979764347e-05	chronic_inflammation_gene_shot	BioGRID	not likely CI-associated
51163	DBR1	2.49606406750918e-05	chronic_inflammation_gene_shot	BioGRID	not likely CI-associated
23594	ORC6	2.49472808477044e-05	chronic_inflammation_gene_shot	BioGRID	not likely CI-associated
54892	NCAPG2	2.48998368049548e-05	chronic_inflammation_gene_shot	BioGRID	not likely CI-associated
154865	IQUB	2.48490952064323e-05	chronic_inflammation_gene_shot	BioGRID	not likely CI-associated
84259	DCUN1D5	2.48254652326681e-05	chronic_inflammation_gene_shot	BioGRID	not likely CI-associated
9076	CLDN1	2.4817948242192e-05	chronic_inflammation_gene_shot	BioGRID	not likely CI-associated
348235	SKA2	2.47556761507629e-05	chronic_inflammation_gene_shot	BioGRID	not likely CI-associated
85294	KRTAP2-4	2.47276784120452e-05	chronic_inflammation_gene_shot	BioGRID	not likely CI-associated
84520	GON7	2.47191869655773e-05	chronic_inflammation_gene_shot	BioGRID	not likely CI-associated
10670	RRAGA	2.47015599096653e-05	chronic_inflammation_gene_shot	BioGRID	not likely CI-associated
2670	GFAP	2.45693494588821e-05	chronic_inflammation_gene_shot	BioGRID	not likely CI-associated
92799	SHKBP1	2.45448396840239e-05	chronic_inflammation_gene_shot	BioGRID	not likely CI-associated
2069	EREG	2.45032679187123e-05	chronic_inflammation_gene_shot	BioGRID	not likely CI-associated
89891	DYNC2I2	2.44952014581954e-05	chronic_inflammation_gene_shot	BioGRID	not likely CI-associated
25839	COG4	2.44706876504138e-05	chronic_inflammation_gene_shot	BioGRID	not likely CI-associated
10457	GPNMB	2.44043052325187e-05	chronic_inflammation_gene_shot	BioGRID	not likely CI-associated
54496	PRMT7	2.43332497876098e-05	chronic_inflammation_gene_shot	BioGRID	not likely CI-associated
1163	CKS1B	2.43193183476731e-05	chronic_inflammation_gene_shot	BioGRID	not likely CI-associated
51411	BIN2	2.42884326234301e-05	chronic_inflammation_gene_shot	BioGRID	not likely CI-associated
266812	NAP1L5	2.42608795753908e-05	chronic_inflammation_gene_shot	BioGRID	not likely CI-associated
79137	RETREG2	2.42392893857073e-05	chronic_inflammation_gene_shot	BioGRID	not likely CI-associated
9938	ARHGAP25	2.42338499507394e-05	chronic_inflammation_gene_shot	BioGRID	not likely CI-associated
64757	MTARC1	2.41461911673602e-05	chronic_inflammation_gene_shot	BioGRID	not likely CI-associated
3489	IGFBP6	2.41388964509215e-05	chronic_inflammation_gene_shot	BioGRID	not likely CI-associated
7087	ICAM5	2.40050327122831e-05	chronic_inflammation_gene_shot	BioGRID	not likely CI-associated
51118	UTP11	2.39535749615786e-05	chronic_inflammation_gene_shot	BioGRID	not likely CI-associated
129025	ZNF280A	2.38730249260683e-05	chronic_inflammation_gene_shot	BioGRID	not likely CI-associated
63931	MRPS14	2.38432804468555e-05	chronic_inflammation_gene_shot	BioGRID	not likely CI-associated
6144	RPL21	2.37514918854439e-05	chronic_inflammation_gene_shot	BioGRID	not likely CI-associated
441376	AARD	2.36734535496751e-05	chronic_inflammation_gene_shot	BioGRID	not likely CI-associated
26471	NUPR1	2.36380394593316e-05	chronic_inflammation_gene_shot	BioGRID	not likely CI-associated
8569	MKNK1	2.35547793619547e-05	chronic_inflammation_gene_shot	BioGRID	not likely CI-associated
389336	C5orf46	2.3497602448895e-05	chronic_inflammation_gene_shot	BioGRID	not likely CI-associated
11172	INSL6	2.34791571991218e-05	chronic_inflammation_gene_shot	BioGRID	not likely CI-associated
127428	TCEANC2	2.34483008175939e-05	chronic_inflammation_gene_shot	BioGRID	not likely CI-associated
2591	GALNT3	2.34366527080417e-05	chronic_inflammation_gene_shot	BioGRID	not likely CI-associated
2159	F10	2.34292323729355e-05	chronic_inflammation_gene_shot	BioGRID	not likely CI-associated
25816	TNFAIP8	2.34219417356552e-05	chronic_inflammation_gene_shot	BioGRID	not likely CI-associated
125150	ZSWIM7	2.33509583432934e-05	chronic_inflammation_gene_shot	BioGRID	not likely CI-associated
641371	ACOT1	2.33196321397694e-05	chronic_inflammation_gene_shot	BioGRID	not likely CI-associated
54737	MPHOSPH8	2.32944720234787e-05	chronic_inflammation_gene_shot	BioGRID	not likely CI-associated
338707	B4GALNT4	2.32662468944869e-05	chronic_inflammation_gene_shot	BioGRID	not likely CI-associated
54520	CCDC93	2.32225512182766e-05	chronic_inflammation_gene_shot	BioGRID	not likely CI-associated
9784	SNX17	2.31768224849466e-05	chronic_inflammation_gene_shot	BioGRID	not likely CI-associated
23312	DMXL2	2.31711050978719e-05	chronic_inflammation_gene_shot	BioGRID	not likely CI-associated
23585	TMEM50A	2.31386015690616e-05	chronic_inflammation_gene_shot	BioGRID	not likely CI-associated
56935	SMCO4	2.30975464890552e-05	chronic_inflammation_gene_shot	BioGRID	not likely CI-associated
56124	PCDHB12	2.30830393349987e-05	chronic_inflammation_gene_shot	BioGRID	not likely CI-associated
1728	NQO1	2.30620471134006e-05	chronic_inflammation_gene_shot	BioGRID	not likely CI-associated
3757	KCNH2	2.30553692549162e-05	chronic_inflammation_gene_shot	BioGRID	not likely CI-associated
4486	MST1R	2.30547542055579e-05	chronic_inflammation_gene_shot	BioGRID	not likely CI-associated
54959	ODAM	2.30440999450304e-05	chronic_inflammation_gene_shot	BioGRID	not likely CI-associated
283237	TTC9C	2.29161765656877e-05	chronic_inflammation_gene_shot	BioGRID	not likely CI-associated
57647	DHX37	2.29092382711286e-05	chronic_inflammation_gene_shot	BioGRID	not likely CI-associated
57508	INTS2	2.28678433983248e-05	chronic_inflammation_gene_shot	BioGRID	not likely CI-associated
402117	VWC2L	2.28673419112089e-05	chronic_inflammation_gene_shot	BioGRID	not likely CI-associated
84875	PARP10	2.28109097590109e-05	chronic_inflammation_gene_shot	BioGRID	not likely CI-associated
54926	UBE2R2	2.2800607602659e-05	chronic_inflammation_gene_shot	BioGRID	not likely CI-associated
119016	AGAP4	2.27536955451528e-05	chronic_inflammation_gene_shot	BioGRID	not likely CI-associated
5544	PRB3	2.27534604202108e-05	chronic_inflammation_gene_shot	BioGRID	not likely CI-associated
79042	TSEN34	2.27464482231622e-05	chronic_inflammation_gene_shot	BioGRID	not likely CI-associated
84961	FBXL20	2.26533673960063e-05	chronic_inflammation_gene_shot	BioGRID	not likely CI-associated
112398	EGLN2	2.26237625222224e-05	chronic_inflammation_gene_shot	BioGRID	not likely CI-associated
64434	NOM1	2.26026791628915e-05	chronic_inflammation_gene_shot	BioGRID	not likely CI-associated
5583	PRKCH	2.25996328093854e-05	chronic_inflammation_gene_shot	BioGRID	not likely CI-associated
2745	GLRX	2.25843524969093e-05	chronic_inflammation_gene_shot	BioGRID	not likely CI-associated
400793	C1orf226	2.25574410452952e-05	chronic_inflammation_gene_shot	BioGRID	not likely CI-associated
55246	CCDC25	2.25541455509556e-05	chronic_inflammation_gene_shot	BioGRID	not likely CI-associated
4246	SCGB2A1	2.25121931276057e-05	chronic_inflammation_gene_shot	BioGRID	not likely CI-associated
8446	DUSP11	2.24983235450147e-05	chronic_inflammation_gene_shot	BioGRID	not likely CI-associated
23067	SETD1B	2.24081465334775e-05	chronic_inflammation_gene_shot	BioGRID	not likely CI-associated
80131	LRRC8E	2.23797175388107e-05	chronic_inflammation_gene_shot	BioGRID	not likely CI-associated
283078	MKX	2.2338482870843e-05	chronic_inflammation_gene_shot	BioGRID	not likely CI-associated
285590	SH3PXD2B	2.2321994333842e-05	chronic_inflammation_gene_shot	BioGRID	not likely CI-associated
54887	UHRF1BP1	2.22546113587438e-05	chronic_inflammation_gene_shot	BioGRID	not likely CI-associated
3675	ITGA3	2.2244491155157e-05	chronic_inflammation_gene_shot	BioGRID	not likely CI-associated
2201	FBN2	2.21079173372057e-05	chronic_inflammation_gene_shot	BioGRID	not likely CI-associated
219699	UNC5B	2.20843900742866e-05	chronic_inflammation_gene_shot	BioGRID	not likely CI-associated
50837	TAS2R7	2.20252474764746e-05	chronic_inflammation_gene_shot	BioGRID	not likely CI-associated
53635	PTOV1	2.20135705749051e-05	chronic_inflammation_gene_shot	BioGRID	not likely CI-associated
56672	AKIP1	2.19750970837251e-05	chronic_inflammation_gene_shot	BioGRID	not likely CI-associated
8968	H3C7	2.18493714030288e-05	chronic_inflammation_gene_shot	BioGRID	not likely CI-associated
11107	PRDM5	2.18231464452927e-05	chronic_inflammation_gene_shot	BioGRID	not likely CI-associated
149986	LSM14B	2.17649698818938e-05	chronic_inflammation_gene_shot	BioGRID	not likely CI-associated
92	ACVR2A	2.17572815133198e-05	chronic_inflammation_gene_shot	BioGRID	not likely CI-associated
6480	ST6GAL1	2.1727300939687e-05	chronic_inflammation_gene_shot	BioGRID	not likely CI-associated
4358	MPV17	2.1715106342418e-05	chronic_inflammation_gene_shot	BioGRID	not likely CI-associated
1233	CCR4	2.16804217980572e-05	chronic_inflammation_gene_shot	BioGRID	not likely CI-associated
55432	YOD1	2.16749614096814e-05	chronic_inflammation_gene_shot	BioGRID	not likely CI-associated
339175	METTL2A	2.16041440469031e-05	chronic_inflammation_gene_shot	BioGRID	not likely CI-associated
80323	CCDC68	2.15019908845945e-05	chronic_inflammation_gene_shot	BioGRID	not likely CI-associated
51764	GNG13	2.14775630523747e-05	chronic_inflammation_gene_shot	BioGRID	not likely CI-associated
55829	SELENOS	2.14648685100444e-05	chronic_inflammation_gene_shot	BioGRID	not likely CI-associated
5704	PSMC4	2.14411958856111e-05	chronic_inflammation_gene_shot	BioGRID	not likely CI-associated
388407	LINC02875	2.14172994488355e-05	chronic_inflammation_gene_shot	BioGRID	not likely CI-associated
80149	ZC3H12A	2.13376718861073e-05	chronic_inflammation_gene_shot	BioGRID	not likely CI-associated
55033	FKBP14	2.13361547244704e-05	chronic_inflammation_gene_shot	BioGRID	not likely CI-associated
55656	INTS8	2.13210784834252e-05	chronic_inflammation_gene_shot	BioGRID	not likely CI-associated
79572	ATP13A3	2.1294477962585e-05	chronic_inflammation_gene_shot	BioGRID	not likely CI-associated
50	ACO2	2.1217956930605e-05	chronic_inflammation_gene_shot	BioGRID	not likely CI-associated
54620	FBXL19	2.12069941864563e-05	chronic_inflammation_gene_shot	BioGRID	not likely CI-associated
1548	CYP2A6	2.11522750681055e-05	chronic_inflammation_gene_shot	BioGRID	not likely CI-associated
7942	TFEB	2.11225633338714e-05	chronic_inflammation_gene_shot	BioGRID	not likely CI-associated
9730	DCAF1	2.1058215109212e-05	chronic_inflammation_gene_shot	BioGRID	not likely CI-associated
4535	ND1	2.10061726539685e-05	chronic_inflammation_gene_shot	BioGRID	not likely CI-associated
8875	VNN2	2.09985772092821e-05	chronic_inflammation_gene_shot	BioGRID	not likely CI-associated
58513	EPS15L1	2.09626284990721e-05	chronic_inflammation_gene_shot	BioGRID	not likely CI-associated
8787	RGS9	2.09353526486169e-05	chronic_inflammation_gene_shot	BioGRID	not likely CI-associated
24140	FTSJ1	2.09178730159572e-05	chronic_inflammation_gene_shot	BioGRID	not likely CI-associated
201973	PRIMPOL	2.08168077701197e-05	chronic_inflammation_gene_shot	BioGRID	not likely CI-associated
9836	LCMT2	2.07913999879812e-05	chronic_inflammation_gene_shot	BioGRID	not likely CI-associated
3929	LBP	2.07893933439734e-05	chronic_inflammation_gene_shot	BioGRID	not likely CI-associated
55048	VPS37C	2.07773794376658e-05	chronic_inflammation_gene_shot	BioGRID	not likely CI-associated
26145	IRF2BP1	2.07032911120025e-05	chronic_inflammation_gene_shot	BioGRID	not likely CI-associated
84441	MAML2	2.06863819765011e-05	chronic_inflammation_gene_shot	BioGRID	not likely CI-associated
386724	AMIGO3	2.06785656737621e-05	chronic_inflammation_gene_shot	BioGRID	not likely CI-associated
9403	SELENOF	2.06681310633612e-05	chronic_inflammation_gene_shot	BioGRID	not likely CI-associated
26271	FBXO5	2.06606403778887e-05	chronic_inflammation_gene_shot	BioGRID	not likely CI-associated
9462	RASAL2	2.06591193244837e-05	chronic_inflammation_gene_shot	BioGRID	not likely CI-associated
10393	ANAPC10	2.0623197256939e-05	chronic_inflammation_gene_shot	BioGRID	not likely CI-associated
4985	OPRD1	2.05823104833711e-05	chronic_inflammation_gene_shot	BioGRID	not likely CI-associated
9456	HOMER1	2.05798613389373e-05	chronic_inflammation_gene_shot	BioGRID	not likely CI-associated
150483	TEKT4	2.05732674111841e-05	chronic_inflammation_gene_shot	BioGRID	not likely CI-associated
344	APOC2	2.05550727628939e-05	chronic_inflammation_gene_shot	BioGRID	not likely CI-associated
83479	DDX59	2.05195854731417e-05	chronic_inflammation_gene_shot	BioGRID	not likely CI-associated
29967	LRP12	2.04929831584135e-05	chronic_inflammation_gene_shot	BioGRID	not likely CI-associated
2157	F8	2.04805431017622e-05	chronic_inflammation_gene_shot	BioGRID	not likely CI-associated
7267	TTC3	2.04103724093075e-05	chronic_inflammation_gene_shot	BioGRID	not likely CI-associated
3842	TNPO1	2.03755094802158e-05	chronic_inflammation_gene_shot	BioGRID	not likely CI-associated
7145	TNS1	2.03210549387339e-05	chronic_inflammation_gene_shot	BioGRID	not likely CI-associated
2078	ERG	2.0313192508847e-05	chronic_inflammation_gene_shot	BioGRID	not likely CI-associated
64843	ISL2	2.02924905660499e-05	chronic_inflammation_gene_shot	BioGRID	not likely CI-associated
1501	CTNND2	2.02708371333816e-05	chronic_inflammation_gene_shot	BioGRID	not likely CI-associated
22795	NID2	2.0228832617865e-05	chronic_inflammation_gene_shot	BioGRID	not likely CI-associated
6309	SC5D	2.01579023568763e-05	chronic_inflammation_gene_shot	BioGRID	not likely CI-associated
58157	NGB	2.01180317520073e-05	chronic_inflammation_gene_shot	BioGRID	not likely CI-associated
171568	POLR3H	2.01044589461082e-05	chronic_inflammation_gene_shot	BioGRID	not likely CI-associated
11232	POLG2	2.01002624419325e-05	chronic_inflammation_gene_shot	BioGRID	not likely CI-associated
735	C9	2.00679596227315e-05	chronic_inflammation_gene_shot	BioGRID	not likely CI-associated
64319	FBRS	1.99833857459957e-05	chronic_inflammation_gene_shot	BioGRID	not likely CI-associated
51010	EXOSC3	1.99495687045083e-05	chronic_inflammation_gene_shot	BioGRID	not likely CI-associated
3418	IDH2	1.9925862044085e-05	chronic_inflammation_gene_shot	BioGRID	not likely CI-associated
23587	ELP5	1.98493410289437e-05	chronic_inflammation_gene_shot	BioGRID	not likely CI-associated
286128	ZFP41	1.98002765252181e-05	chronic_inflammation_gene_shot	BioGRID	not likely CI-associated
55250	ELP2	1.96471334302146e-05	chronic_inflammation_gene_shot	BioGRID	not likely CI-associated
8881	CDC16	1.96402529379347e-05	chronic_inflammation_gene_shot	BioGRID	not likely CI-associated
9170	LPAR2	1.95872093038823e-05	chronic_inflammation_gene_shot	BioGRID	not likely CI-associated
10653	SPINT2	1.95519136212709e-05	chronic_inflammation_gene_shot	BioGRID	not likely CI-associated
3766	KCNJ10	1.95354249098753e-05	chronic_inflammation_gene_shot	BioGRID	not likely CI-associated
54505	DHX29	1.95153787562054e-05	chronic_inflammation_gene_shot	BioGRID	not likely CI-associated
5889	RAD51C	1.9477023455569e-05	chronic_inflammation_gene_shot	BioGRID	not likely CI-associated
84809	CROCCP2	1.94681837962971e-05	chronic_inflammation_gene_shot	BioGRID	not likely CI-associated
10291	SF3A1	1.94435325889922e-05	chronic_inflammation_gene_shot	BioGRID	not likely CI-associated
5611	DNAJC3	1.94265390808092e-05	chronic_inflammation_gene_shot	BioGRID	not likely CI-associated
55613	MTMR8	1.93846008011689e-05	chronic_inflammation_gene_shot	BioGRID	not likely CI-associated
54935	DUSP23	1.93746336344225e-05	chronic_inflammation_gene_shot	BioGRID	not likely CI-associated
29985	SLC39A3	1.93681071992759e-05	chronic_inflammation_gene_shot	BioGRID	not likely CI-associated
1723	DHODH	1.93267538262881e-05	chronic_inflammation_gene_shot	BioGRID	not likely CI-associated
389812	LCN15	1.92833912633555e-05	chronic_inflammation_gene_shot	BioGRID	not likely CI-associated
10178	TENM1	1.92437861788561e-05	chronic_inflammation_gene_shot	BioGRID	not likely CI-associated
131474	CHCHD4	1.92317768783014e-05	chronic_inflammation_gene_shot	BioGRID	not likely CI-associated
79767	ELMO3	1.91763041144045e-05	chronic_inflammation_gene_shot	BioGRID	not likely CI-associated
9262	STK17B	1.91638326553966e-05	chronic_inflammation_gene_shot	BioGRID	not likely CI-associated
64282	TENT4B	1.91510372028785e-05	chronic_inflammation_gene_shot	BioGRID	not likely CI-associated
83660	TLN2	1.90997255711135e-05	chronic_inflammation_gene_shot	BioGRID	not likely CI-associated
9545	RAB3D	1.9080303890314e-05	chronic_inflammation_gene_shot	BioGRID	not likely CI-associated
50861	STMN3	1.90788398411377e-05	chronic_inflammation_gene_shot	BioGRID	not likely CI-associated
113457	TUBA3D	1.90757571387069e-05	chronic_inflammation_gene_shot	BioGRID	not likely CI-associated
1615	DARS1	1.90550937034166e-05	chronic_inflammation_gene_shot	BioGRID	not likely CI-associated
63877	FAM204A	1.90391053001608e-05	chronic_inflammation_gene_shot	BioGRID	not likely CI-associated
27291	R3HCC1L	1.90263704921145e-05	chronic_inflammation_gene_shot	BioGRID	not likely CI-associated
50865	HEBP1	1.90080992208417e-05	chronic_inflammation_gene_shot	BioGRID	not likely CI-associated
10435	CDC42EP2	1.89975618393416e-05	chronic_inflammation_gene_shot	BioGRID	not likely CI-associated
5507	PPP1R3C	1.89826598469692e-05	chronic_inflammation_gene_shot	BioGRID	not likely CI-associated
84861	KLHL22	1.89787497955229e-05	chronic_inflammation_gene_shot	BioGRID	not likely CI-associated
134147	CMBL	1.89612511270265e-05	chronic_inflammation_gene_shot	BioGRID	not likely CI-associated
57189	DENND11	1.89449681671533e-05	chronic_inflammation_gene_shot	BioGRID	not likely CI-associated
23262	PPIP5K2	1.88902024579787e-05	chronic_inflammation_gene_shot	BioGRID	not likely CI-associated
3442	IFNA5	1.88876414341211e-05	chronic_inflammation_gene_shot	BioGRID	not likely CI-associated
80143	SIKE1	1.88866315959324e-05	chronic_inflammation_gene_shot	BioGRID	not likely CI-associated
124912	SPACA3	1.88720591142525e-05	chronic_inflammation_gene_shot	BioGRID	not likely CI-associated
728489	DNLZ	1.87838885137532e-05	chronic_inflammation_gene_shot	BioGRID	not likely CI-associated
162681	C18orf54	1.87534157501697e-05	chronic_inflammation_gene_shot	BioGRID	not likely CI-associated
8365	H4C8	1.87383865058515e-05	chronic_inflammation_gene_shot	BioGRID	not likely CI-associated
84817	TXNDC17	1.86969529163386e-05	chronic_inflammation_gene_shot	BioGRID	not likely CI-associated
9016	SLC25A14	1.86779441684182e-05	chronic_inflammation_gene_shot	BioGRID	not likely CI-associated
90624	LYRM7	1.86651965435822e-05	chronic_inflammation_gene_shot	BioGRID	not likely CI-associated
5167	ENPP1	1.8649368812534e-05	chronic_inflammation_gene_shot	BioGRID	not likely CI-associated
51608	GET4	1.86419979914649e-05	chronic_inflammation_gene_shot	BioGRID	not likely CI-associated
143241	DYDC1	1.86397274976321e-05	chronic_inflammation_gene_shot	BioGRID	not likely CI-associated
4311	MME	1.86263174618558e-05	chronic_inflammation_gene_shot	BioGRID	not likely CI-associated
55251	PCMTD2	1.86053033873208e-05	chronic_inflammation_gene_shot	BioGRID	not likely CI-associated
28954	REM1	1.85835577174382e-05	chronic_inflammation_gene_shot	BioGRID	not likely CI-associated
8910	SGCE	1.8582743020787e-05	chronic_inflammation_gene_shot	BioGRID	not likely CI-associated
9128	PRPF4	1.85307178002827e-05	chronic_inflammation_gene_shot	BioGRID	not likely CI-associated
10219	KLRG1	1.84727406190518e-05	chronic_inflammation_gene_shot	BioGRID	not likely CI-associated
57623	ZFAT	1.84662617435108e-05	chronic_inflammation_gene_shot	BioGRID	not likely CI-associated
5641	LGMN	1.84660201787777e-05	chronic_inflammation_gene_shot	BioGRID	not likely CI-associated
5004	ORM1	1.84242356277089e-05	chronic_inflammation_gene_shot	BioGRID	not likely CI-associated
64759	TNS3	1.84059460917137e-05	chronic_inflammation_gene_shot	BioGRID	not likely CI-associated
9650	MTFR1	1.8394872595598e-05	chronic_inflammation_gene_shot	BioGRID	not likely CI-associated
2185	PTK2B	1.83272695548989e-05	chronic_inflammation_gene_shot	BioGRID	not likely CI-associated
864	RUNX3	1.82966178529574e-05	chronic_inflammation_gene_shot	BioGRID	not likely CI-associated
26098	EDRF1	1.82740596891629e-05	chronic_inflammation_gene_shot	BioGRID	not likely CI-associated
7988	ZNF212	1.82584616735459e-05	chronic_inflammation_gene_shot	BioGRID	not likely CI-associated
51752	ERAP1	1.81720797420774e-05	chronic_inflammation_gene_shot	BioGRID	not likely CI-associated
6861	SYT5	1.8152981621683e-05	chronic_inflammation_gene_shot	BioGRID	not likely CI-associated
285386	TPRG1	1.81076444775289e-05	chronic_inflammation_gene_shot	BioGRID	not likely CI-associated
5638	PRRG1	1.81049575742723e-05	chronic_inflammation_gene_shot	BioGRID	not likely CI-associated
55768	NGLY1	1.80600542485804e-05	chronic_inflammation_gene_shot	BioGRID	not likely CI-associated
83733	SLC25A18	1.78816700022336e-05	chronic_inflammation_gene_shot	BioGRID	not likely CI-associated
84464	SLX4	1.78530434542333e-05	chronic_inflammation_gene_shot	BioGRID	not likely CI-associated
9729	KIAA0408	1.78484345667053e-05	chronic_inflammation_gene_shot	BioGRID	not likely CI-associated
201232	SLC16A13	1.78086518762715e-05	chronic_inflammation_gene_shot	BioGRID	not likely CI-associated
1876	E2F6	1.7680835250314e-05	chronic_inflammation_gene_shot	BioGRID	not likely CI-associated
1506	CTRL	1.76594946527369e-05	chronic_inflammation_gene_shot	BioGRID	not likely CI-associated
2259	FGF14	1.76493581673773e-05	chronic_inflammation_gene_shot	BioGRID	not likely CI-associated
51134	CEP83	1.76084696031388e-05	chronic_inflammation_gene_shot	BioGRID	not likely CI-associated
83786	FRMD8	1.75887112222383e-05	chronic_inflammation_gene_shot	BioGRID	not likely CI-associated
55600	ITLN1	1.75836724013643e-05	chronic_inflammation_gene_shot	BioGRID	not likely CI-associated
7030	TFE3	1.75532182821108e-05	chronic_inflammation_gene_shot	BioGRID	not likely CI-associated
6526	SLC5A3	1.75429252017964e-05	chronic_inflammation_gene_shot	BioGRID	not likely CI-associated
197259	MLKL	1.75039439758251e-05	chronic_inflammation_gene_shot	BioGRID	not likely CI-associated
54795	TRPM4	1.74977099806337e-05	chronic_inflammation_gene_shot	BioGRID	not likely CI-associated
9986	RCE1	1.74958253323385e-05	chronic_inflammation_gene_shot	BioGRID	not likely CI-associated
6672	SP100	1.74408928987153e-05	chronic_inflammation_gene_shot	BioGRID	not likely CI-associated
2944	GSTM1	1.73955267545804e-05	chronic_inflammation_gene_shot	BioGRID	not likely CI-associated
728689	EIF3CL	1.7392176767612e-05	chronic_inflammation_gene_shot	BioGRID	not likely CI-associated
138716	RPP25L	1.73919295254014e-05	chronic_inflammation_gene_shot	BioGRID	not likely CI-associated
939	CD27	1.73860125041248e-05	chronic_inflammation_gene_shot	BioGRID	not likely CI-associated
10602	CDC42EP3	1.73749666605256e-05	chronic_inflammation_gene_shot	BioGRID	not likely CI-associated
57728	WDR19	1.73458390282542e-05	chronic_inflammation_gene_shot	BioGRID	not likely CI-associated
55111	PLEKHJ1	1.72896256504256e-05	chronic_inflammation_gene_shot	BioGRID	not likely CI-associated
55094	GPATCH1	1.72201445397033e-05	chronic_inflammation_gene_shot	BioGRID	not likely CI-associated
54878	DPP8	1.72146824456727e-05	chronic_inflammation_gene_shot	BioGRID	not likely CI-associated
79870	BAALC	1.71911456298763e-05	chronic_inflammation_gene_shot	BioGRID	not likely CI-associated
56919	DHX33	1.7186677689787e-05	chronic_inflammation_gene_shot	BioGRID	not likely CI-associated
7105	TSPAN6	1.70819404337688e-05	chronic_inflammation_gene_shot	BioGRID	not likely CI-associated
151056	PLB1	1.70095547871377e-05	chronic_inflammation_gene_shot	BioGRID	not likely CI-associated
202243	CCDC125	1.69982388114221e-05	chronic_inflammation_gene_shot	BioGRID	not likely CI-associated
159090	PABIR2	1.6962503817209e-05	chronic_inflammation_gene_shot	BioGRID	not likely CI-associated
4184	SMCP	1.69220291093005e-05	chronic_inflammation_gene_shot	BioGRID	not likely CI-associated
57139	RGL3	1.69199367900138e-05	chronic_inflammation_gene_shot	BioGRID	not likely CI-associated
2590	GALNT2	1.69108139015643e-05	chronic_inflammation_gene_shot	BioGRID	not likely CI-associated
253190	SERHL2	1.68892413262499e-05	chronic_inflammation_gene_shot	BioGRID	not likely CI-associated
220388	CCDC89	1.68760452959085e-05	chronic_inflammation_gene_shot	BioGRID	not likely CI-associated
3812	KIR3DL2	1.68674863832388e-05	chronic_inflammation_gene_shot	BioGRID	not likely CI-associated
896	CCND3	1.67821080080571e-05	chronic_inflammation_gene_shot	BioGRID	not likely CI-associated
63899	NSUN3	1.67692415422536e-05	chronic_inflammation_gene_shot	BioGRID	not likely CI-associated
54765	TRIM44	1.6744836679993e-05	chronic_inflammation_gene_shot	BioGRID	not likely CI-associated
84985	FAM83A	1.67270250556467e-05	chronic_inflammation_gene_shot	BioGRID	not likely CI-associated
55526	DHTKD1	1.67263439952545e-05	chronic_inflammation_gene_shot	BioGRID	not likely CI-associated
55884	WSB2	1.66445364160245e-05	chronic_inflammation_gene_shot	BioGRID	not likely CI-associated
3658	IREB2	1.66322478622978e-05	chronic_inflammation_gene_shot	BioGRID	not likely CI-associated
257	ALX3	1.65900556649888e-05	chronic_inflammation_gene_shot	BioGRID	not likely CI-associated
1298	COL9A2	1.65755323599466e-05	chronic_inflammation_gene_shot	BioGRID	not likely CI-associated
63939	FAM217B	1.65700951072384e-05	chronic_inflammation_gene_shot	BioGRID	not likely CI-associated
81618	ITM2C	1.65339904653274e-05	chronic_inflammation_gene_shot	BioGRID	not likely CI-associated
6620	SNCB	1.64943591101832e-05	chronic_inflammation_gene_shot	BioGRID	not likely CI-associated
8864	PER2	1.64778864063531e-05	chronic_inflammation_gene_shot	BioGRID	not likely CI-associated
3202	HOXA5	1.64773230867295e-05	chronic_inflammation_gene_shot	BioGRID	not likely CI-associated
4509	ATP8	1.64741664706731e-05	chronic_inflammation_gene_shot	BioGRID	not likely CI-associated
79573	TTC13	1.64723339796271e-05	chronic_inflammation_gene_shot	BioGRID	not likely CI-associated
84310	C7orf50	1.64125428233082e-05	chronic_inflammation_gene_shot	BioGRID	not likely CI-associated
5218	CDK14	1.64111629787922e-05	chronic_inflammation_gene_shot	BioGRID	not likely CI-associated
84811	BUD13	1.63495179187626e-05	chronic_inflammation_gene_shot	BioGRID	not likely CI-associated
135398	C6orf141	1.63390909529423e-05	chronic_inflammation_gene_shot	BioGRID	not likely CI-associated
57332	CBX8	1.63190526020147e-05	chronic_inflammation_gene_shot	BioGRID	not likely CI-associated
338785	KRT79	1.63145206797594e-05	chronic_inflammation_gene_shot	BioGRID	not likely CI-associated
79366	HMGN5	1.63096323995207e-05	chronic_inflammation_gene_shot	BioGRID	not likely CI-associated
196	AHR	1.62500057531906e-05	chronic_inflammation_gene_shot	BioGRID	not likely CI-associated
89927	BMERB1	1.62385505182911e-05	chronic_inflammation_gene_shot	BioGRID	not likely CI-associated
64798	DEPTOR	1.61971785476697e-05	chronic_inflammation_gene_shot	BioGRID	not likely CI-associated
7257	TSNAX	1.61592233631219e-05	chronic_inflammation_gene_shot	BioGRID	not likely CI-associated
375444	C5orf34	1.61031040737957e-05	chronic_inflammation_gene_shot	BioGRID	not likely CI-associated
57179	KIAA1191	1.60951818719017e-05	chronic_inflammation_gene_shot	BioGRID	not likely CI-associated
4352	MPL	1.60947359596805e-05	chronic_inflammation_gene_shot	BioGRID	not likely CI-associated
56145	PCDHA3	1.60394760535989e-05	chronic_inflammation_gene_shot	BioGRID	not likely CI-associated
2709	GJB5	1.59831238868732e-05	chronic_inflammation_gene_shot	BioGRID	not likely CI-associated
6675	UAP1	1.59450965827428e-05	chronic_inflammation_gene_shot	BioGRID	not likely CI-associated
1944	EFNA3	1.59305775146777e-05	chronic_inflammation_gene_shot	BioGRID	not likely CI-associated
113178	SCAMP4	1.59006255342201e-05	chronic_inflammation_gene_shot	BioGRID	not likely CI-associated
699	BUB1	1.58987296333221e-05	chronic_inflammation_gene_shot	BioGRID	not likely CI-associated
433	ASGR2	1.58876537659831e-05	chronic_inflammation_gene_shot	BioGRID	not likely CI-associated
171169	SPACA4	1.58393087536259e-05	chronic_inflammation_gene_shot	BioGRID	not likely CI-associated
389084	SNORC	1.58268667678835e-05	chronic_inflammation_gene_shot	BioGRID	not likely CI-associated
79798	ARMC5	1.57994062366508e-05	chronic_inflammation_gene_shot	BioGRID	not likely CI-associated
760	CA2	1.5726862877592e-05	chronic_inflammation_gene_shot	BioGRID	not likely CI-associated
152815	THAP6	1.57201080670353e-05	chronic_inflammation_gene_shot	BioGRID	not likely CI-associated
253512	SLC25A30	1.56942307307788e-05	chronic_inflammation_gene_shot	BioGRID	not likely CI-associated
2444	FRK	1.56795225641494e-05	chronic_inflammation_gene_shot	BioGRID	not likely CI-associated
23639	LRRC6	1.56540739995653e-05	chronic_inflammation_gene_shot	BioGRID	not likely CI-associated
10020	GNE	1.56332049723143e-05	chronic_inflammation_gene_shot	BioGRID	not likely CI-associated
10944	C11orf58	1.55525194354455e-05	chronic_inflammation_gene_shot	BioGRID	not likely CI-associated
54821	ERCC6L	1.55366468764219e-05	chronic_inflammation_gene_shot	BioGRID	not likely CI-associated
81557	MAGED4B	1.55344441464981e-05	chronic_inflammation_gene_shot	BioGRID	not likely CI-associated
81611	ANP32E	1.55266563896655e-05	chronic_inflammation_gene_shot	BioGRID	not likely CI-associated
2913	GRM3	1.54904550556839e-05	chronic_inflammation_gene_shot	BioGRID	not likely CI-associated
54540	FAM193B	1.54234823853112e-05	chronic_inflammation_gene_shot	BioGRID	not likely CI-associated
668	FOXL2	1.5400262946753e-05	chronic_inflammation_gene_shot	BioGRID	not likely CI-associated
11056	DDX52	1.53824949406173e-05	chronic_inflammation_gene_shot	BioGRID	not likely CI-associated
440563	HNRNPCL2	1.52715746982244e-05	chronic_inflammation_gene_shot	BioGRID	not likely CI-associated
645683	RPL13AP3	1.52633789544054e-05	chronic_inflammation_gene_shot	BioGRID	not likely CI-associated
5612	THAP12	1.52320630310892e-05	chronic_inflammation_gene_shot	BioGRID	not likely CI-associated
134	ADORA1	1.52288001518406e-05	chronic_inflammation_gene_shot	BioGRID	not likely CI-associated
51065	RPS27L	1.51589083311354e-05	chronic_inflammation_gene_shot	BioGRID	not likely CI-associated
25819	NOCT	1.51583446120374e-05	chronic_inflammation_gene_shot	BioGRID	not likely CI-associated
118812	MORN4	1.51399163156816e-05	chronic_inflammation_gene_shot	BioGRID	not likely CI-associated
254778	VXN	1.512960930047e-05	chronic_inflammation_gene_shot	BioGRID	not likely CI-associated
7390	UROS	1.49797118413236e-05	chronic_inflammation_gene_shot	BioGRID	not likely CI-associated
3958	LGALS3	1.49683716244727e-05	chronic_inflammation_gene_shot	BioGRID	not likely CI-associated
55683	KANSL3	1.49552036591114e-05	chronic_inflammation_gene_shot	BioGRID	not likely CI-associated
142689	ASB12	1.49394320232741e-05	chronic_inflammation_gene_shot	BioGRID	not likely CI-associated
2052	EPHX1	1.4899851125317e-05	chronic_inflammation_gene_shot	BioGRID	not likely CI-associated
7703	PCGF2	1.48732447034078e-05	chronic_inflammation_gene_shot	BioGRID	not likely CI-associated
137695	TMEM68	1.48731589808544e-05	chronic_inflammation_gene_shot	BioGRID	not likely CI-associated
7433	VIPR1	1.4871356641188e-05	chronic_inflammation_gene_shot	BioGRID	not likely CI-associated
10022	INSL5	1.48494767281575e-05	chronic_inflammation_gene_shot	BioGRID	not likely CI-associated
1796	DOK1	1.48349322231422e-05	chronic_inflammation_gene_shot	BioGRID	not likely CI-associated
79932	KIAA0319L	1.47113193678895e-05	chronic_inflammation_gene_shot	BioGRID	not likely CI-associated
6877	TAF5	1.46805728694123e-05	chronic_inflammation_gene_shot	BioGRID	not likely CI-associated
26519	TIMM10	1.46689787801356e-05	chronic_inflammation_gene_shot	BioGRID	not likely CI-associated
55503	TRPV6	1.46065784370384e-05	chronic_inflammation_gene_shot	BioGRID	not likely CI-associated
4848	CNOT2	1.45937875122763e-05	chronic_inflammation_gene_shot	BioGRID	not likely CI-associated
79098	C1orf116	1.4565100375401e-05	chronic_inflammation_gene_shot	BioGRID	not likely CI-associated
51228	GLTP	1.45641606774707e-05	chronic_inflammation_gene_shot	BioGRID	not likely CI-associated
727936	GXYLT2	1.45470822366276e-05	chronic_inflammation_gene_shot	BioGRID	not likely CI-associated
123811	CEP20	1.44543712105483e-05	chronic_inflammation_gene_shot	BioGRID	not likely CI-associated
22893	BAHD1	1.44514030347611e-05	chronic_inflammation_gene_shot	BioGRID	not likely CI-associated
9524	TECR	1.44506751954314e-05	chronic_inflammation_gene_shot	BioGRID	not likely CI-associated
1649	DDIT3	1.43306176563129e-05	chronic_inflammation_gene_shot	BioGRID	not likely CI-associated
83741	TFAP2D	1.4266326043557e-05	chronic_inflammation_gene_shot	BioGRID	not likely CI-associated
57644	MYH7B	1.42352534847098e-05	chronic_inflammation_gene_shot	BioGRID	not likely CI-associated
407049	MIR92A2	1.41944060420614e-05	chronic_inflammation_gene_shot	BioGRID	not likely CI-associated
55610	VPS50	1.41471544718902e-05	chronic_inflammation_gene_shot	BioGRID	not likely CI-associated
7049	TGFBR3	1.4145942418918e-05	chronic_inflammation_gene_shot	BioGRID	not likely CI-associated
53339	BTBD1	1.41410330202432e-05	chronic_inflammation_gene_shot	BioGRID	not likely CI-associated
2889	RAPGEF1	1.41257539322423e-05	chronic_inflammation_gene_shot	BioGRID	not likely CI-associated
56650	CLDND1	1.4102586860284e-05	chronic_inflammation_gene_shot	BioGRID	not likely CI-associated
1621	DBH	1.39849359590369e-05	chronic_inflammation_gene_shot	BioGRID	not likely CI-associated
7135	TNNI1	1.39744080412846e-05	chronic_inflammation_gene_shot	BioGRID	not likely CI-associated
28982	FLVCR1	1.39234536194626e-05	chronic_inflammation_gene_shot	BioGRID	not likely CI-associated
921	CD5	1.38858184195315e-05	chronic_inflammation_gene_shot	BioGRID	not likely CI-associated
51285	RASL12	1.38595647693283e-05	chronic_inflammation_gene_shot	BioGRID	not likely CI-associated
201627	DENND6A	1.38289523641608e-05	chronic_inflammation_gene_shot	BioGRID	not likely CI-associated
6580	SLC22A1	1.37857969417697e-05	chronic_inflammation_gene_shot	BioGRID	not likely CI-associated
26225	ARL5A	1.37626951422091e-05	chronic_inflammation_gene_shot	BioGRID	not likely CI-associated
374899	ZNF829	1.37548138907909e-05	chronic_inflammation_gene_shot	BioGRID	not likely CI-associated
222546	RFX6	1.37491901530517e-05	chronic_inflammation_gene_shot	BioGRID	not likely CI-associated
7803	PTP4A1	1.37309442527301e-05	chronic_inflammation_gene_shot	BioGRID	not likely CI-associated
152789	JAKMIP1	1.37060535231176e-05	chronic_inflammation_gene_shot	BioGRID	not likely CI-associated
114879	OSBPL5	1.36797379169154e-05	chronic_inflammation_gene_shot	BioGRID	not likely CI-associated
81551	STMN4	1.3646972316048e-05	chronic_inflammation_gene_shot	BioGRID	not likely CI-associated
51639	SF3B6	1.36399537378505e-05	chronic_inflammation_gene_shot	BioGRID	not likely CI-associated
151903	CCDC12	1.36395745510715e-05	chronic_inflammation_gene_shot	BioGRID	not likely CI-associated
10232	MSLN	1.36307194990798e-05	chronic_inflammation_gene_shot	BioGRID	not likely CI-associated
283464	GXYLT1	1.36241490622156e-05	chronic_inflammation_gene_shot	BioGRID	not likely CI-associated
221955	DAGLB	1.36235662812287e-05	chronic_inflammation_gene_shot	BioGRID	not likely CI-associated
27247	NFU1	1.35789063726022e-05	chronic_inflammation_gene_shot	BioGRID	not likely CI-associated
51642	MRPL48	1.35765320087156e-05	chronic_inflammation_gene_shot	BioGRID	not likely CI-associated
10039	PARP3	1.35348795231933e-05	chronic_inflammation_gene_shot	BioGRID	not likely CI-associated
4224	MEP1A	1.35341574887669e-05	chronic_inflammation_gene_shot	BioGRID	not likely CI-associated
9063	PIAS2	1.35171478326003e-05	chronic_inflammation_gene_shot	BioGRID	not likely CI-associated
440093	H3-5	1.3501656965806e-05	chronic_inflammation_gene_shot	BioGRID	not likely CI-associated
85395	FAM207A	1.34664010520565e-05	chronic_inflammation_gene_shot	BioGRID	not likely CI-associated
55680	RUFY2	1.34655292774098e-05	chronic_inflammation_gene_shot	BioGRID	not likely CI-associated
10526	IPO8	1.34618269702426e-05	chronic_inflammation_gene_shot	BioGRID	not likely CI-associated
132141	IQCF1	1.34576094998805e-05	chronic_inflammation_gene_shot	BioGRID	not likely CI-associated
727800	RNF208	1.33990400001208e-05	chronic_inflammation_gene_shot	BioGRID	not likely CI-associated
55757	UGGT2	1.33789196348661e-05	chronic_inflammation_gene_shot	BioGRID	not likely CI-associated
89978	DPH6	1.33668772377279e-05	chronic_inflammation_gene_shot	BioGRID	not likely CI-associated
23024	PDZRN3	1.3299787491436e-05	chronic_inflammation_gene_shot	BioGRID	not likely CI-associated
23522	KAT6B	1.32830688035431e-05	chronic_inflammation_gene_shot	BioGRID	not likely CI-associated
22950	SLC4A1AP	1.32623130915993e-05	chronic_inflammation_gene_shot	BioGRID	not likely CI-associated
55973	BCAP29	1.32539673977914e-05	chronic_inflammation_gene_shot	BioGRID	not likely CI-associated
3135	HLA-G	1.32255383564029e-05	chronic_inflammation_gene_shot	BioGRID	not likely CI-associated
1539	CYLC2	1.31948592211771e-05	chronic_inflammation_gene_shot	BioGRID	not likely CI-associated
343035	RD3	1.31905419491032e-05	chronic_inflammation_gene_shot	BioGRID	not likely CI-associated
4507	MTAP	1.30911151932451e-05	chronic_inflammation_gene_shot	BioGRID	not likely CI-associated
55904	KMT2E	1.30697351661101e-05	chronic_inflammation_gene_shot	BioGRID	not likely CI-associated
92304	SCGB3A1	1.30479195249301e-05	chronic_inflammation_gene_shot	BioGRID	not likely CI-associated
245972	ATP6V0D2	1.30352209202907e-05	chronic_inflammation_gene_shot	BioGRID	not likely CI-associated
23026	MYO16	1.29903871859085e-05	chronic_inflammation_gene_shot	BioGRID	not likely CI-associated
1911	PHC1	1.29746108811446e-05	chronic_inflammation_gene_shot	BioGRID	not likely CI-associated
54934	KANSL2	1.29356517834529e-05	chronic_inflammation_gene_shot	BioGRID	not likely CI-associated
64129	TINAGL1	1.29133693281327e-05	chronic_inflammation_gene_shot	BioGRID	not likely CI-associated
55120	FANCL	1.29048361246183e-05	chronic_inflammation_gene_shot	BioGRID	not likely CI-associated
387990	TOMM20L	1.28812998837239e-05	chronic_inflammation_gene_shot	BioGRID	not likely CI-associated
22884	WDR37	1.28651795233606e-05	chronic_inflammation_gene_shot	BioGRID	not likely CI-associated
8242	KDM5C	1.28562938348766e-05	chronic_inflammation_gene_shot	BioGRID	not likely CI-associated
64426	SUDS3	1.28290899707814e-05	chronic_inflammation_gene_shot	BioGRID	not likely CI-associated
84265	POLR3GL	1.28272860836955e-05	chronic_inflammation_gene_shot	BioGRID	not likely CI-associated
353133	LCE1C	1.28190253051771e-05	chronic_inflammation_gene_shot	BioGRID	not likely CI-associated
6571	SLC18A2	1.2818326918366e-05	chronic_inflammation_gene_shot	BioGRID	not likely CI-associated
222553	SLC35F1	1.28162088540327e-05	chronic_inflammation_gene_shot	BioGRID	not likely CI-associated
1063	CENPF	1.27837863106036e-05	chronic_inflammation_gene_shot	BioGRID	not likely CI-associated
54853	WDR55	1.27732536604111e-05	chronic_inflammation_gene_shot	BioGRID	not likely CI-associated
4192	MDK	1.27431022502227e-05	chronic_inflammation_gene_shot	BioGRID	not likely CI-associated
51146	A4GNT	1.27126143731012e-05	chronic_inflammation_gene_shot	BioGRID	not likely CI-associated
53838	C11orf24	1.27103071241106e-05	chronic_inflammation_gene_shot	BioGRID	not likely CI-associated
55529	PIP4P2	1.27054099612058e-05	chronic_inflammation_gene_shot	BioGRID	not likely CI-associated
7516	XRCC2	1.26665586682207e-05	chronic_inflammation_gene_shot	BioGRID	not likely CI-associated
2867	FFAR2	1.26427853572068e-05	chronic_inflammation_gene_shot	BioGRID	not likely CI-associated
81572	PDRG1	1.26326635668421e-05	chronic_inflammation_gene_shot	BioGRID	not likely CI-associated
114781	BTBD9	1.26167606876975e-05	chronic_inflammation_gene_shot	BioGRID	not likely CI-associated
728	C5AR1	1.26017563872292e-05	chronic_inflammation_gene_shot	BioGRID	not likely CI-associated
23142	DCUN1D4	1.25641312404707e-05	chronic_inflammation_gene_shot	BioGRID	not likely CI-associated
64841	GNPNAT1	1.25623789929501e-05	chronic_inflammation_gene_shot	BioGRID	not likely CI-associated
29998	BICRA	1.25111860305805e-05	chronic_inflammation_gene_shot	BioGRID	not likely CI-associated
117154	DACH2	1.24572444027034e-05	chronic_inflammation_gene_shot	BioGRID	not likely CI-associated
4927	NUP88	1.24366748275086e-05	chronic_inflammation_gene_shot	BioGRID	not likely CI-associated
10691	GMEB1	1.2432740235997e-05	chronic_inflammation_gene_shot	BioGRID	not likely CI-associated
8455	ATRN	1.24015885780617e-05	chronic_inflammation_gene_shot	BioGRID	not likely CI-associated
56302	TRPV5	1.23669291286398e-05	chronic_inflammation_gene_shot	BioGRID	not likely CI-associated
113026	PLCD3	1.2361234665541e-05	chronic_inflammation_gene_shot	BioGRID	not likely CI-associated
3821	KLRC1	1.23314000329114e-05	chronic_inflammation_gene_shot	BioGRID	not likely CI-associated
25834	MGAT4C	1.23306461013071e-05	chronic_inflammation_gene_shot	BioGRID	not likely CI-associated
374355	CCDC172	1.22596050515166e-05	chronic_inflammation_gene_shot	BioGRID	not likely CI-associated
4102	MAGEA3	1.22357638073698e-05	chronic_inflammation_gene_shot	BioGRID	not likely CI-associated
94103	ORMDL3	1.22070268370422e-05	chronic_inflammation_gene_shot	BioGRID	not likely CI-associated
2150	F2RL1	1.22042813733865e-05	chronic_inflammation_gene_shot	BioGRID	not likely CI-associated
57168	ASPHD2	1.21716817126893e-05	chronic_inflammation_gene_shot	BioGRID	not likely CI-associated
6650	CAPN15	1.21634322612339e-05	chronic_inflammation_gene_shot	BioGRID	not likely CI-associated
2178	FANCE	1.21521284781609e-05	chronic_inflammation_gene_shot	BioGRID	not likely CI-associated
663	BNIP2	1.21467117223627e-05	chronic_inflammation_gene_shot	BioGRID	not likely CI-associated
286075	ZNF707	1.2121399968655e-05	chronic_inflammation_gene_shot	BioGRID	not likely CI-associated
5351	PLOD1	1.21181515919612e-05	chronic_inflammation_gene_shot	BioGRID	not likely CI-associated
5603	MAPK13	1.21059740235714e-05	chronic_inflammation_gene_shot	BioGRID	not likely CI-associated
1476	CSTB	1.20668561480239e-05	chronic_inflammation_gene_shot	BioGRID	not likely CI-associated
7162	TPBG	1.20339391642381e-05	chronic_inflammation_gene_shot	BioGRID	not likely CI-associated
25796	PGLS	1.20240828040637e-05	chronic_inflammation_gene_shot	BioGRID	not likely CI-associated
7568	ZNF20	1.1966127016844e-05	chronic_inflammation_gene_shot	BioGRID	not likely CI-associated
29116	MYLIP	1.18852054219355e-05	chronic_inflammation_gene_shot	BioGRID	not likely CI-associated
829	CAPZA1	1.18357285523564e-05	chronic_inflammation_gene_shot	BioGRID	not likely CI-associated
25945	NECTIN3	1.18043940286086e-05	chronic_inflammation_gene_shot	BioGRID	not likely CI-associated
5269	SERPINB6	1.17991373438884e-05	chronic_inflammation_gene_shot	BioGRID	not likely CI-associated
79602	ADIPOR2	1.17934163528233e-05	chronic_inflammation_gene_shot	BioGRID	not likely CI-associated
84144	SYDE2	1.17920851976685e-05	chronic_inflammation_gene_shot	BioGRID	not likely CI-associated
8574	AKR7A2	1.17619856824011e-05	chronic_inflammation_gene_shot	BioGRID	not likely CI-associated
55719	SLF2	1.17136235952859e-05	chronic_inflammation_gene_shot	BioGRID	not likely CI-associated
2029	ENSA	1.1705203283581e-05	chronic_inflammation_gene_shot	BioGRID	not likely CI-associated
57684	ZBTB26	1.17015183285429e-05	chronic_inflammation_gene_shot	BioGRID	not likely CI-associated
7181	NR2C1	1.16801357416147e-05	chronic_inflammation_gene_shot	BioGRID	not likely CI-associated
148789	B3GALNT2	1.16754272820393e-05	chronic_inflammation_gene_shot	BioGRID	not likely CI-associated
3142	HLX	1.16274890515779e-05	chronic_inflammation_gene_shot	BioGRID	not likely CI-associated
3200	HOXA3	1.16207260976817e-05	chronic_inflammation_gene_shot	BioGRID	not likely CI-associated
100188893	TOMM6	1.16080542710048e-05	chronic_inflammation_gene_shot	BioGRID	not likely CI-associated
9378	NRXN1	1.15755989883988e-05	chronic_inflammation_gene_shot	BioGRID	not likely CI-associated
57614	RELCH	1.15725656149612e-05	chronic_inflammation_gene_shot	BioGRID	not likely CI-associated
79414	LRFN3	1.15409392444926e-05	chronic_inflammation_gene_shot	BioGRID	not likely CI-associated
10081	PDCD7	1.15396400707007e-05	chronic_inflammation_gene_shot	BioGRID	not likely CI-associated
50808	AK3	1.15210063950979e-05	chronic_inflammation_gene_shot	BioGRID	not likely CI-associated
83895	KRTAP1-5	1.1460294486476e-05	chronic_inflammation_gene_shot	BioGRID	not likely CI-associated
1959	EGR2	1.14518328031162e-05	chronic_inflammation_gene_shot	BioGRID	not likely CI-associated
11201	POLI	1.14408655315118e-05	chronic_inflammation_gene_shot	BioGRID	not likely CI-associated
22800	RRAS2	1.14090468333981e-05	chronic_inflammation_gene_shot	BioGRID	not likely CI-associated
115817	DHRS1	1.13914275445142e-05	chronic_inflammation_gene_shot	BioGRID	not likely CI-associated
4319	MMP10	1.13657325229366e-05	chronic_inflammation_gene_shot	BioGRID	not likely CI-associated
150696	PROM2	1.13054943591186e-05	chronic_inflammation_gene_shot	BioGRID	not likely CI-associated
57539	WDR35	1.12905827455182e-05	chronic_inflammation_gene_shot	BioGRID	not likely CI-associated
548596	CKMT1A	1.12798366381991e-05	chronic_inflammation_gene_shot	BioGRID	not likely CI-associated
192683	SCAMP5	1.12414831388741e-05	chronic_inflammation_gene_shot	BioGRID	not likely CI-associated
3792	KEL	1.12390291796495e-05	chronic_inflammation_gene_shot	BioGRID	not likely CI-associated
64754	SMYD3	1.1207848372843e-05	chronic_inflammation_gene_shot	BioGRID	not likely CI-associated
83988	NCALD	1.12023872466057e-05	chronic_inflammation_gene_shot	BioGRID	not likely CI-associated
219293	ATAD3C	1.11720463202161e-05	chronic_inflammation_gene_shot	BioGRID	not likely CI-associated
3055	HCK	1.11685774693753e-05	chronic_inflammation_gene_shot	BioGRID	not likely CI-associated
10626	TRIM16	1.11374543320102e-05	chronic_inflammation_gene_shot	BioGRID	not likely CI-associated
5169	ENPP3	1.1130562109583e-05	chronic_inflammation_gene_shot	BioGRID	not likely CI-associated
8165	AKAP1	1.11191937760193e-05	chronic_inflammation_gene_shot	BioGRID	not likely CI-associated
2492	FSHR	1.107587109311e-05	chronic_inflammation_gene_shot	BioGRID	not likely CI-associated
63976	PRDM16	1.10393708907997e-05	chronic_inflammation_gene_shot	BioGRID	not likely CI-associated
80344	DCAF11	1.0908043056037e-05	chronic_inflammation_gene_shot	BioGRID	not likely CI-associated
7376	NR1H2	1.08907749922533e-05	chronic_inflammation_gene_shot	BioGRID	not likely CI-associated
10840	ALDH1L1	1.08533448418285e-05	chronic_inflammation_gene_shot	BioGRID	not likely CI-associated
4725	NDUFS5	1.08513467012627e-05	chronic_inflammation_gene_shot	BioGRID	not likely CI-associated
2018	EMX2	1.08339473478171e-05	chronic_inflammation_gene_shot	BioGRID	not likely CI-associated
889	KRIT1	1.0832608774333e-05	chronic_inflammation_gene_shot	BioGRID	not likely CI-associated
58517	RBM25	1.08127107385174e-05	chronic_inflammation_gene_shot	BioGRID	not likely CI-associated
4597	MVD	1.07667624696029e-05	chronic_inflammation_gene_shot	BioGRID	not likely CI-associated
79586	CHPF	1.07630311215448e-05	chronic_inflammation_gene_shot	BioGRID	not likely CI-associated
22874	PLEKHA6	1.07276510238086e-05	chronic_inflammation_gene_shot	BioGRID	not likely CI-associated
5422	POLA1	1.06806391329184e-05	chronic_inflammation_gene_shot	BioGRID	not likely CI-associated
29968	PSAT1	1.06029096879472e-05	chronic_inflammation_gene_shot	BioGRID	not likely CI-associated
8518	ELP1	1.05749731575885e-05	chronic_inflammation_gene_shot	BioGRID	not likely CI-associated
7106	TSPAN4	1.05366561308839e-05	chronic_inflammation_gene_shot	BioGRID	not likely CI-associated
1131	CHRM3	1.05072747904901e-05	chronic_inflammation_gene_shot	BioGRID	not likely CI-associated
8601	RGS20	1.05013307957114e-05	chronic_inflammation_gene_shot	BioGRID	not likely CI-associated
10473	HMGN4	1.04887920421449e-05	chronic_inflammation_gene_shot	BioGRID	not likely CI-associated
583	BBS2	1.04469145867682e-05	chronic_inflammation_gene_shot	BioGRID	not likely CI-associated
5775	PTPN4	1.04193255453656e-05	chronic_inflammation_gene_shot	BioGRID	not likely CI-associated
10804	GJB6	1.04044085856114e-05	chronic_inflammation_gene_shot	BioGRID	not likely CI-associated
248	ALPI	1.03960340877993e-05	chronic_inflammation_gene_shot	BioGRID	not likely CI-associated
57088	PLSCR4	1.03957378483877e-05	chronic_inflammation_gene_shot	BioGRID	not likely CI-associated
5325	PLAGL1	1.03814340352962e-05	chronic_inflammation_gene_shot	BioGRID	not likely CI-associated
1783	DYNC1LI2	1.03761345263186e-05	chronic_inflammation_gene_shot	BioGRID	not likely CI-associated
51257	MARCHF2	1.03694562905497e-05	chronic_inflammation_gene_shot	BioGRID	not likely CI-associated
29780	PARVB	1.03662091181462e-05	chronic_inflammation_gene_shot	BioGRID	not likely CI-associated
57381	RHOJ	1.03415847639736e-05	chronic_inflammation_gene_shot	BioGRID	not likely CI-associated
65251	ZNF649	1.03202683881834e-05	chronic_inflammation_gene_shot	BioGRID	not likely CI-associated
57192	MCOLN1	1.03113573376253e-05	chronic_inflammation_gene_shot	BioGRID	not likely CI-associated
55206	SBNO1	1.02992136752913e-05	chronic_inflammation_gene_shot	BioGRID	not likely CI-associated
23158	TBC1D9	1.02991098128603e-05	chronic_inflammation_gene_shot	BioGRID	not likely CI-associated
84270	CARD19	1.02767860092758e-05	chronic_inflammation_gene_shot	BioGRID	not likely CI-associated
84460	ZMAT1	1.02560520533567e-05	chronic_inflammation_gene_shot	BioGRID	not likely CI-associated
389541	LAMTOR4	1.02347005148285e-05	chronic_inflammation_gene_shot	BioGRID	not likely CI-associated
79444	BIRC7	1.0217904274794e-05	chronic_inflammation_gene_shot	BioGRID	not likely CI-associated
1374	CPT1A	1.02057922244351e-05	chronic_inflammation_gene_shot	BioGRID	not likely CI-associated
59342	SCPEP1	1.01918794217278e-05	chronic_inflammation_gene_shot	BioGRID	not likely CI-associated
746	TMEM258	1.01816078347695e-05	chronic_inflammation_gene_shot	BioGRID	not likely CI-associated
6103	RPGR	1.01586122962529e-05	chronic_inflammation_gene_shot	BioGRID	not likely CI-associated
10491	CRTAP	1.01579795717624e-05	chronic_inflammation_gene_shot	BioGRID	not likely CI-associated
3034	HAL	1.01523487528181e-05	chronic_inflammation_gene_shot	BioGRID	not likely CI-associated
5164	PDK2	1.01260675780039e-05	chronic_inflammation_gene_shot	BioGRID	not likely CI-associated
64761	PARP12	1.00907275934082e-05	chronic_inflammation_gene_shot	BioGRID	not likely CI-associated
84893	FBH1	1.00444321677024e-05	chronic_inflammation_gene_shot	BioGRID	not likely CI-associated
407014	MIR25	1.00330169734145e-05	chronic_inflammation_gene_shot	BioGRID	not likely CI-associated
64960	MRPS15	1.00188925430289e-05	chronic_inflammation_gene_shot	BioGRID	not likely CI-associated
7224	TRPC5	9.9878242904272e-06	chronic_inflammation_gene_shot	BioGRID	not likely CI-associated
54462	CCSER2	9.97611184527181e-06	chronic_inflammation_gene_shot	BioGRID	not likely CI-associated
326625	MMAB	9.94294458957583e-06	chronic_inflammation_gene_shot	BioGRID	not likely CI-associated
284359	IZUMO1	9.94146671196772e-06	chronic_inflammation_gene_shot	BioGRID	not likely CI-associated
5498	PPOX	9.89261466336442e-06	chronic_inflammation_gene_shot	BioGRID	not likely CI-associated
4595	MUTYH	9.86607312432174e-06	chronic_inflammation_gene_shot	BioGRID	not likely CI-associated
27246	RNF115	9.86226116479579e-06	chronic_inflammation_gene_shot	BioGRID	not likely CI-associated
7389	UROD	9.84419686254263e-06	chronic_inflammation_gene_shot	BioGRID	not likely CI-associated
23731	TMEM245	9.84033148090443e-06	chronic_inflammation_gene_shot	BioGRID	not likely CI-associated
1791	DNTT	9.83451535595805e-06	chronic_inflammation_gene_shot	BioGRID	not likely CI-associated
51268	PIPOX	9.82968877830773e-06	chronic_inflammation_gene_shot	BioGRID	not likely CI-associated
284904	SEC14L4	9.82224032252516e-06	chronic_inflammation_gene_shot	BioGRID	not likely CI-associated
57670	KIAA1549	9.8166817868164e-06	chronic_inflammation_gene_shot	BioGRID	not likely CI-associated
2050	EPHB4	9.8134133610377e-06	chronic_inflammation_gene_shot	BioGRID	not likely CI-associated
284110	GSDMA	9.78024976981551e-06	chronic_inflammation_gene_shot	BioGRID	not likely CI-associated
8654	PDE5A	9.75373312154157e-06	chronic_inflammation_gene_shot	BioGRID	not likely CI-associated
9748	SLK	9.74191423324663e-06	chronic_inflammation_gene_shot	BioGRID	not likely CI-associated
51566	ARMCX3	9.73894077235465e-06	chronic_inflammation_gene_shot	BioGRID	not likely CI-associated
51267	CLEC1A	9.72968576920554e-06	chronic_inflammation_gene_shot	BioGRID	not likely CI-associated
8794	TNFRSF10C	9.71892319676121e-06	chronic_inflammation_gene_shot	BioGRID	not likely CI-associated
25927	CNRIP1	9.7070911839132e-06	chronic_inflammation_gene_shot	BioGRID	not likely CI-associated
5296	PIK3R2	9.69874958279724e-06	chronic_inflammation_gene_shot	BioGRID	not likely CI-associated
6388	SDF2	9.69084612684062e-06	chronic_inflammation_gene_shot	BioGRID	not likely CI-associated
25896	INTS7	9.67552374281022e-06	chronic_inflammation_gene_shot	BioGRID	not likely CI-associated
7775	ZNF232	9.64597663059461e-06	chronic_inflammation_gene_shot	BioGRID	not likely CI-associated
9453	GGPS1	9.63368003862588e-06	chronic_inflammation_gene_shot	BioGRID	not likely CI-associated
26057	ANKRD17	9.61767283799241e-06	chronic_inflammation_gene_shot	BioGRID	not likely CI-associated
25801	GCA	9.61643975426714e-06	chronic_inflammation_gene_shot	BioGRID	not likely CI-associated
25778	DSTYK	9.61369076378644e-06	chronic_inflammation_gene_shot	BioGRID	not likely CI-associated
336	APOA2	9.60446468052025e-06	chronic_inflammation_gene_shot	BioGRID	not likely CI-associated
339345	NANOS2	9.59516654501152e-06	chronic_inflammation_gene_shot	BioGRID	not likely CI-associated
51188	SS18L2	9.53121315810231e-06	chronic_inflammation_gene_shot	BioGRID	not likely CI-associated
160851	DGKH	9.51373530595199e-06	chronic_inflammation_gene_shot	BioGRID	not likely CI-associated
80311	KLHL15	9.49124068553054e-06	chronic_inflammation_gene_shot	BioGRID	not likely CI-associated
27063	ANKRD1	9.48861868647292e-06	chronic_inflammation_gene_shot	BioGRID	not likely CI-associated
222643	UNC5CL	9.48642089730842e-06	chronic_inflammation_gene_shot	BioGRID	not likely CI-associated
84910	TMEM87B	9.48472999303436e-06	chronic_inflammation_gene_shot	BioGRID	not likely CI-associated
55588	MED29	9.47821712518955e-06	chronic_inflammation_gene_shot	BioGRID	not likely CI-associated
26071	RTL8A	9.46508085824241e-06	chronic_inflammation_gene_shot	BioGRID	not likely CI-associated
3736	KCNA1	9.46241058466039e-06	chronic_inflammation_gene_shot	BioGRID	not likely CI-associated
338382	RAB7B	9.4617713806461e-06	chronic_inflammation_gene_shot	BioGRID	not likely CI-associated
55585	UBE2Q1	9.46157470341846e-06	chronic_inflammation_gene_shot	BioGRID	not likely CI-associated
167153	TENT2	9.4534529260486e-06	chronic_inflammation_gene_shot	BioGRID	not likely CI-associated
32	ACACB	9.4455152932598e-06	chronic_inflammation_gene_shot	BioGRID	not likely CI-associated
9499	MYOT	9.42235197631766e-06	chronic_inflammation_gene_shot	BioGRID	not likely CI-associated
10436	EMG1	9.41145290154859e-06	chronic_inflammation_gene_shot	BioGRID	not likely CI-associated
2533	FYB1	9.41066456202104e-06	chronic_inflammation_gene_shot	BioGRID	not likely CI-associated
338773	TMEM119	9.3988237500721e-06	chronic_inflammation_gene_shot	BioGRID	not likely CI-associated
5724	PTAFR	9.39409872570335e-06	chronic_inflammation_gene_shot	BioGRID	not likely CI-associated
90580	TIMM29	9.3712808947365e-06	chronic_inflammation_gene_shot	BioGRID	not likely CI-associated
63922	CHTF18	9.35716171212559e-06	chronic_inflammation_gene_shot	BioGRID	not likely CI-associated
4007	PRICKLE3	9.34524232818778e-06	chronic_inflammation_gene_shot	BioGRID	not likely CI-associated
4760	NEUROD1	9.34515743167465e-06	chronic_inflammation_gene_shot	BioGRID	not likely CI-associated
3206	HOXA10	9.28503366619031e-06	chronic_inflammation_gene_shot	BioGRID	not likely CI-associated
2017	CTTN	9.2779475042666e-06	chronic_inflammation_gene_shot	BioGRID	not likely CI-associated
2197	FAU	9.2755512522908e-06	chronic_inflammation_gene_shot	BioGRID	not likely CI-associated
2005	ELK4	9.2741486934544e-06	chronic_inflammation_gene_shot	BioGRID	not likely CI-associated
162	AP1B1	9.24248869923524e-06	chronic_inflammation_gene_shot	BioGRID	not likely CI-associated
85437	ZCRB1	9.24149318044168e-06	chronic_inflammation_gene_shot	BioGRID	not likely CI-associated
283635	FAM177A1	9.2183405409376e-06	chronic_inflammation_gene_shot	BioGRID	not likely CI-associated
5557	PRIM1	9.21619665994442e-06	chronic_inflammation_gene_shot	BioGRID	not likely CI-associated
10945	KDELR1	9.20488402776057e-06	chronic_inflammation_gene_shot	BioGRID	not likely CI-associated
7067	THRA	9.19955808170965e-06	chronic_inflammation_gene_shot	BioGRID	not likely CI-associated
9721	GPRIN2	9.19469585915708e-06	chronic_inflammation_gene_shot	BioGRID	not likely CI-associated
102724488	LOC102724488	9.17970467530174e-06	chronic_inflammation_gene_shot	BioGRID	not likely CI-associated
92856	IMP4	9.14900005168365e-06	chronic_inflammation_gene_shot	BioGRID	not likely CI-associated
7873	MANF	9.14042353465473e-06	chronic_inflammation_gene_shot	BioGRID	not likely CI-associated
345	APOC3	9.13278381891293e-06	chronic_inflammation_gene_shot	BioGRID	not likely CI-associated
585	BBS4	9.105475025689e-06	chronic_inflammation_gene_shot	BioGRID	not likely CI-associated
5660	PSAP	9.06110378551096e-06	chronic_inflammation_gene_shot	BioGRID	not likely CI-associated
7737	RNF113A	9.05688470715277e-06	chronic_inflammation_gene_shot	BioGRID	not likely CI-associated
2767	GNA11	9.03926150706158e-06	chronic_inflammation_gene_shot	BioGRID	not likely CI-associated
5271	SERPINB8	9.03212953777926e-06	chronic_inflammation_gene_shot	BioGRID	not likely CI-associated
182	JAG1	9.01483995017018e-06	chronic_inflammation_gene_shot	BioGRID	not likely CI-associated
27086	FOXP1	8.9967387475753e-06	chronic_inflammation_gene_shot	BioGRID	not likely CI-associated
3441	IFNA4	8.95611117968311e-06	chronic_inflammation_gene_shot	BioGRID	not likely CI-associated
85456	TNKS1BP1	8.91951186398596e-06	chronic_inflammation_gene_shot	BioGRID	not likely CI-associated
6403	SELP	8.90632244208408e-06	chronic_inflammation_gene_shot	BioGRID	not likely CI-associated
27111	SDCBP2	8.77639989582454e-06	chronic_inflammation_gene_shot	BioGRID	not likely CI-associated
1317	SLC31A1	8.77467343964061e-06	chronic_inflammation_gene_shot	BioGRID	not likely CI-associated
85027	SMIM3	8.76339396614721e-06	chronic_inflammation_gene_shot	BioGRID	not likely CI-associated
8572	PDLIM4	8.75358265392408e-06	chronic_inflammation_gene_shot	BioGRID	not likely CI-associated
79056	PRRG4	8.75318827763332e-06	chronic_inflammation_gene_shot	BioGRID	not likely CI-associated
64376	IKZF5	8.72901885993668e-06	chronic_inflammation_gene_shot	BioGRID	not likely CI-associated
83538	ODAD4	8.726752404345e-06	chronic_inflammation_gene_shot	BioGRID	not likely CI-associated
80148	SLC66A2	8.72452418929851e-06	chronic_inflammation_gene_shot	BioGRID	not likely CI-associated
1106	CHD2	8.72144555589559e-06	chronic_inflammation_gene_shot	BioGRID	not likely CI-associated
9818	NUP58	8.70477305194339e-06	chronic_inflammation_gene_shot	BioGRID	not likely CI-associated
56944	OLFML3	8.69149492270052e-06	chronic_inflammation_gene_shot	BioGRID	not likely CI-associated
23764	MAFF	8.65547532777e-06	chronic_inflammation_gene_shot	BioGRID	not likely CI-associated
10533	ATG7	8.6482405009266e-06	chronic_inflammation_gene_shot	BioGRID	not likely CI-associated
3311	HSPA7	8.63046113854065e-06	chronic_inflammation_gene_shot	BioGRID	not likely CI-associated
8645	KCNK5	8.61940453615333e-06	chronic_inflammation_gene_shot	BioGRID	not likely CI-associated
9880	ZBTB39	8.59782667036086e-06	chronic_inflammation_gene_shot	BioGRID	not likely CI-associated
50807	ASAP1	8.59030382009914e-06	chronic_inflammation_gene_shot	BioGRID	not likely CI-associated
6655	SOS2	8.57220534287811e-06	chronic_inflammation_gene_shot	BioGRID	not likely CI-associated
6687	SPG7	8.55781413848579e-06	chronic_inflammation_gene_shot	BioGRID	not likely CI-associated
126006	PCP2	8.5558289900831e-06	chronic_inflammation_gene_shot	BioGRID	not likely CI-associated
57515	SERINC1	8.5533338598135e-06	chronic_inflammation_gene_shot	BioGRID	not likely CI-associated
79760	GEMIN7	8.54083997933415e-06	chronic_inflammation_gene_shot	BioGRID	not likely CI-associated
5465	PPARA	8.50178828640265e-06	chronic_inflammation_gene_shot	BioGRID	not likely CI-associated
113510	HELQ	8.49934656506401e-06	chronic_inflammation_gene_shot	BioGRID	not likely CI-associated
152831	KLB	8.44151570925498e-06	chronic_inflammation_gene_shot	BioGRID	not likely CI-associated
91107	TRIM47	8.42775867960877e-06	chronic_inflammation_gene_shot	BioGRID	not likely CI-associated
84936	ZFYVE19	8.42345571480463e-06	chronic_inflammation_gene_shot	BioGRID	not likely CI-associated
3347	HTN3	8.42108632356359e-06	chronic_inflammation_gene_shot	BioGRID	not likely CI-associated
5272	SERPINB9	8.41775351700142e-06	chronic_inflammation_gene_shot	BioGRID	not likely CI-associated
9267	CYTH1	8.41328633418433e-06	chronic_inflammation_gene_shot	BioGRID	not likely CI-associated
10537	UBD	8.3983102811612e-06	chronic_inflammation_gene_shot	BioGRID	not likely CI-associated
55	ACP3	8.38898031117473e-06	chronic_inflammation_gene_shot	BioGRID	not likely CI-associated
150368	PHETA2	8.38426435673503e-06	chronic_inflammation_gene_shot	BioGRID	not likely CI-associated
55872	PBK	8.37529256708873e-06	chronic_inflammation_gene_shot	BioGRID	not likely CI-associated
151636	DTX3L	8.36815783945587e-06	chronic_inflammation_gene_shot	BioGRID	not likely CI-associated
3176	HNMT	8.35254807789697e-06	chronic_inflammation_gene_shot	BioGRID	not likely CI-associated
7432	VIP	8.3163987434864e-06	chronic_inflammation_gene_shot	BioGRID	not likely CI-associated
79634	SCRN3	8.30676646478748e-06	chronic_inflammation_gene_shot	BioGRID	not likely CI-associated
199223	TTC21A	8.30466884544241e-06	chronic_inflammation_gene_shot	BioGRID	not likely CI-associated
5793	PTPRG	8.2878864911698e-06	chronic_inflammation_gene_shot	BioGRID	not likely CI-associated
10590	SCGN	8.28452772746324e-06	chronic_inflammation_gene_shot	BioGRID	not likely CI-associated
2515	ADAM2	8.26036398366001e-06	chronic_inflammation_gene_shot	BioGRID	not likely CI-associated
7353	UFD1	8.23933111680984e-06	chronic_inflammation_gene_shot	BioGRID	not likely CI-associated
7705	ZNF146	8.20892419635088e-06	chronic_inflammation_gene_shot	BioGRID	not likely CI-associated
56992	KIF15	8.20578032704929e-06	chronic_inflammation_gene_shot	BioGRID	not likely CI-associated
401152	C4orf3	8.19159605112823e-06	chronic_inflammation_gene_shot	BioGRID	not likely CI-associated
4478	MSN	8.18231509560479e-06	chronic_inflammation_gene_shot	BioGRID	not likely CI-associated
10681	GNB5	8.17905147379513e-06	chronic_inflammation_gene_shot	BioGRID	not likely CI-associated
5049	PAFAH1B2	8.16651895356547e-06	chronic_inflammation_gene_shot	BioGRID	not likely CI-associated
3440	IFNA2	8.16049616533459e-06	chronic_inflammation_gene_shot	BioGRID	not likely CI-associated
203238	CCDC171	8.12105434341735e-06	chronic_inflammation_gene_shot	BioGRID	not likely CI-associated
317762	CCDC85C	8.11987627976166e-06	chronic_inflammation_gene_shot	BioGRID	not likely CI-associated
8636	SSNA1	8.11341164526215e-06	chronic_inflammation_gene_shot	BioGRID	not likely CI-associated
2355	FOSL2	8.09409032546322e-06	chronic_inflammation_gene_shot	BioGRID	not likely CI-associated
27314	RAB30	8.09214833205392e-06	chronic_inflammation_gene_shot	BioGRID	not likely CI-associated
599	BCL2L2	8.08101837729618e-06	chronic_inflammation_gene_shot	BioGRID	not likely CI-associated
54209	TREM2	8.07903301100143e-06	chronic_inflammation_gene_shot	BioGRID	not likely CI-associated
64778	FNDC3B	8.07826685152817e-06	chronic_inflammation_gene_shot	BioGRID	not likely CI-associated
5873	RAB27A	8.07786316852634e-06	chronic_inflammation_gene_shot	BioGRID	not likely CI-associated
1794	DOCK2	8.04233740427121e-06	chronic_inflammation_gene_shot	BioGRID	not likely CI-associated
10380	BPNT1	8.02259840989955e-06	chronic_inflammation_gene_shot	BioGRID	not likely CI-associated
6822	SULT2A1	8.01624684380274e-06	chronic_inflammation_gene_shot	BioGRID	not likely CI-associated
8678	BECN1	8.0054185264113e-06	chronic_inflammation_gene_shot	BioGRID	not likely CI-associated
1412	CRYBA2	7.99943737541818e-06	chronic_inflammation_gene_shot	BioGRID	not likely CI-associated
11162	NUDT6	7.99265113750907e-06	chronic_inflammation_gene_shot	BioGRID	not likely CI-associated
5026	P2RX5	7.97444906152926e-06	chronic_inflammation_gene_shot	BioGRID	not likely CI-associated
57482	CRACD	7.96026534099324e-06	chronic_inflammation_gene_shot	BioGRID	not likely CI-associated
283987	HID1	7.95902179994993e-06	chronic_inflammation_gene_shot	BioGRID	not likely CI-associated
29920	PYCR2	7.95737112690407e-06	chronic_inflammation_gene_shot	BioGRID	not likely CI-associated
79695	GALNT12	7.95270359421139e-06	chronic_inflammation_gene_shot	BioGRID	not likely CI-associated
1630	DCC	7.95267263723517e-06	chronic_inflammation_gene_shot	BioGRID	not likely CI-associated
55366	LGR4	7.94474814373775e-06	chronic_inflammation_gene_shot	BioGRID	not likely CI-associated
79581	SLC52A2	7.94443683667679e-06	chronic_inflammation_gene_shot	BioGRID	not likely CI-associated
51306	FAM13B	7.93535304042162e-06	chronic_inflammation_gene_shot	BioGRID	not likely CI-associated
84340	GFM2	7.91650970381931e-06	chronic_inflammation_gene_shot	BioGRID	not likely CI-associated
55211	DPPA4	7.91267065788159e-06	chronic_inflammation_gene_shot	BioGRID	not likely CI-associated
130617	ZFAND2B	7.90901183893841e-06	chronic_inflammation_gene_shot	BioGRID	not likely CI-associated
57531	HACE1	7.86581424954971e-06	chronic_inflammation_gene_shot	BioGRID	not likely CI-associated
6517	SLC2A4	7.86215237267075e-06	chronic_inflammation_gene_shot	BioGRID	not likely CI-associated
27042	UTP25	7.8302699767744e-06	chronic_inflammation_gene_shot	BioGRID	not likely CI-associated
910	CD1B	7.829679815939e-06	chronic_inflammation_gene_shot	BioGRID	not likely CI-associated
9889	ZBED4	7.78344438465724e-06	chronic_inflammation_gene_shot	BioGRID	not likely CI-associated
11319	ECD	7.74137360274239e-06	chronic_inflammation_gene_shot	BioGRID	not likely CI-associated
6833	ABCC8	7.7389447259039e-06	chronic_inflammation_gene_shot	BioGRID	not likely CI-associated
1364	CLDN4	7.7130508272176e-06	chronic_inflammation_gene_shot	BioGRID	not likely CI-associated
23162	MAPK8IP3	7.71122564371822e-06	chronic_inflammation_gene_shot	BioGRID	not likely CI-associated
91687	CENPL	7.71059430201753e-06	chronic_inflammation_gene_shot	BioGRID	not likely CI-associated
145553	MDP1	7.70391675052672e-06	chronic_inflammation_gene_shot	BioGRID	not likely CI-associated
57530	CGN	7.68419109642517e-06	chronic_inflammation_gene_shot	BioGRID	not likely CI-associated
7048	TGFBR2	7.68249706362465e-06	chronic_inflammation_gene_shot	BioGRID	not likely CI-associated
23240	TMEM131L	7.66510361686558e-06	chronic_inflammation_gene_shot	BioGRID	not likely CI-associated
26013	L3MBTL1	7.64856983401527e-06	chronic_inflammation_gene_shot	BioGRID	not likely CI-associated
79008	SLX1B	7.62304416750618e-06	chronic_inflammation_gene_shot	BioGRID	not likely CI-associated
23054	NCOA6	7.61103633383488e-06	chronic_inflammation_gene_shot	BioGRID	not likely CI-associated
29934	SNX12	7.58476712750144e-06	chronic_inflammation_gene_shot	BioGRID	not likely CI-associated
1471	CST3	7.57710304138383e-06	chronic_inflammation_gene_shot	BioGRID	not likely CI-associated
406890	MIRLET7G	7.5401477566735e-06	chronic_inflammation_gene_shot	BioGRID	not likely CI-associated
64130	LIN7B	7.53245123111343e-06	chronic_inflammation_gene_shot	BioGRID	not likely CI-associated
337974	KRTAP19-7	7.52516234880797e-06	chronic_inflammation_gene_shot	BioGRID	not likely CI-associated
957	ENTPD5	7.51454520978953e-06	chronic_inflammation_gene_shot	BioGRID	not likely CI-associated
51567	TDP2	7.50191352457457e-06	chronic_inflammation_gene_shot	BioGRID	not likely CI-associated
22915	MMRN1	7.46356193476011e-06	chronic_inflammation_gene_shot	BioGRID	not likely CI-associated
55770	EXOC2	7.45327841383778e-06	chronic_inflammation_gene_shot	BioGRID	not likely CI-associated
388272	C16orf87	7.41540572069889e-06	chronic_inflammation_gene_shot	BioGRID	not likely CI-associated
126695	KDF1	7.40977507873387e-06	chronic_inflammation_gene_shot	BioGRID	not likely CI-associated
57449	PLEKHG5	7.40474625541607e-06	chronic_inflammation_gene_shot	BioGRID	not likely CI-associated
57701	NCKAP5L	7.39996965352545e-06	chronic_inflammation_gene_shot	BioGRID	not likely CI-associated
201501	ZBTB7C	7.38994117863117e-06	chronic_inflammation_gene_shot	BioGRID	not likely CI-associated
7054	TH	7.3791479635619e-06	chronic_inflammation_gene_shot	BioGRID	not likely CI-associated
165829	GPR156	7.35674487552533e-06	chronic_inflammation_gene_shot	BioGRID	not likely CI-associated
1950	EGF	7.33949873932042e-06	chronic_inflammation_gene_shot	BioGRID	not likely CI-associated
79664	ICE2	7.33808803000174e-06	chronic_inflammation_gene_shot	BioGRID	not likely CI-associated
65056	GPBP1	7.31410156717221e-06	chronic_inflammation_gene_shot	BioGRID	not likely CI-associated
4589	MUC7	7.30764865281359e-06	chronic_inflammation_gene_shot	BioGRID	not likely CI-associated
9156	EXO1	7.3060404399271e-06	chronic_inflammation_gene_shot	BioGRID	not likely CI-associated
27163	NAAA	7.29962741010679e-06	chronic_inflammation_gene_shot	BioGRID	not likely CI-associated
171017	ZNF384	7.28296797455452e-06	chronic_inflammation_gene_shot	BioGRID	not likely CI-associated
6728	SRP19	7.24631269787304e-06	chronic_inflammation_gene_shot	BioGRID	not likely CI-associated
8802	SUCLG1	7.24484196120912e-06	chronic_inflammation_gene_shot	BioGRID	not likely CI-associated
10957	PNRC1	7.24478699366677e-06	chronic_inflammation_gene_shot	BioGRID	not likely CI-associated
5535	PPP3R2	7.24067151942363e-06	chronic_inflammation_gene_shot	BioGRID	not likely CI-associated
79648	MCPH1	7.22418071848977e-06	chronic_inflammation_gene_shot	BioGRID	not likely CI-associated
23334	SZT2	7.22207624652932e-06	chronic_inflammation_gene_shot	BioGRID	not likely CI-associated
79747	ADGB	7.21799165817883e-06	chronic_inflammation_gene_shot	BioGRID	not likely CI-associated
131601	TPRA1	7.19787761550941e-06	chronic_inflammation_gene_shot	BioGRID	not likely CI-associated
55260	TMEM143	7.19743312558965e-06	chronic_inflammation_gene_shot	BioGRID	not likely CI-associated
6819	SULT1C2	7.19620896583078e-06	chronic_inflammation_gene_shot	BioGRID	not likely CI-associated
139818	DOCK11	7.19332671217071e-06	chronic_inflammation_gene_shot	BioGRID	not likely CI-associated
440915	POTEKP	7.17550494225859e-06	chronic_inflammation_gene_shot	BioGRID	not likely CI-associated
81930	KIF18A	7.1608658874767e-06	chronic_inflammation_gene_shot	BioGRID	not likely CI-associated
653489	RGPD3	7.15919408768606e-06	chronic_inflammation_gene_shot	BioGRID	not likely CI-associated
121355	GTSF1	7.15809370853532e-06	chronic_inflammation_gene_shot	BioGRID	not likely CI-associated
55818	KDM3A	7.15443372404041e-06	chronic_inflammation_gene_shot	BioGRID	not likely CI-associated
4292	MLH1	7.14500198729989e-06	chronic_inflammation_gene_shot	BioGRID	not likely CI-associated
117157	SH2D1B	7.1186045435012e-06	chronic_inflammation_gene_shot	BioGRID	not likely CI-associated
50484	RRM2B	7.0753215046493e-06	chronic_inflammation_gene_shot	BioGRID	not likely CI-associated
54922	RASIP1	7.04899732355358e-06	chronic_inflammation_gene_shot	BioGRID	not likely CI-associated
5645	PRSS2	7.04838885447871e-06	chronic_inflammation_gene_shot	BioGRID	not likely CI-associated
84141	EVA1A	7.04113507239422e-06	chronic_inflammation_gene_shot	BioGRID	not likely CI-associated
27352	SGSM3	7.03751132296752e-06	chronic_inflammation_gene_shot	BioGRID	not likely CI-associated
1809	DPYSL3	7.00810870815669e-06	chronic_inflammation_gene_shot	BioGRID	not likely CI-associated
9557	CHD1L	6.97492036641745e-06	chronic_inflammation_gene_shot	BioGRID	not likely CI-associated
152002	XXYLT1	6.96222936802678e-06	chronic_inflammation_gene_shot	BioGRID	not likely CI-associated
57578	UNC79	6.96041920339464e-06	chronic_inflammation_gene_shot	BioGRID	not likely CI-associated
63977	PRDM15	6.95385546500581e-06	chronic_inflammation_gene_shot	BioGRID	not likely CI-associated
2014	EMP3	6.93153244370905e-06	chronic_inflammation_gene_shot	BioGRID	not likely CI-associated
11180	WDR6	6.9300853678509e-06	chronic_inflammation_gene_shot	BioGRID	not likely CI-associated
713	C1QB	6.90710929024254e-06	chronic_inflammation_gene_shot	BioGRID	not likely CI-associated
25825	BACE2	6.90646199760465e-06	chronic_inflammation_gene_shot	BioGRID	not likely CI-associated
2938	GSTA1	6.90083796058606e-06	chronic_inflammation_gene_shot	BioGRID	not likely CI-associated
8351	H3C4	6.89087630585979e-06	chronic_inflammation_gene_shot	BioGRID	not likely CI-associated
7903	ST8SIA4	6.87397106598304e-06	chronic_inflammation_gene_shot	BioGRID	not likely CI-associated
25875	LETMD1	6.8431816609954e-06	chronic_inflammation_gene_shot	BioGRID	not likely CI-associated
11279	KLF8	6.82225595945272e-06	chronic_inflammation_gene_shot	BioGRID	not likely CI-associated
9132	KCNQ4	6.8035958967861e-06	chronic_inflammation_gene_shot	BioGRID	not likely CI-associated
57731	SPTBN4	6.79046201202273e-06	chronic_inflammation_gene_shot	BioGRID	not likely CI-associated
345778	MTX3	6.78377595513234e-06	chronic_inflammation_gene_shot	BioGRID	not likely CI-associated
3594	IL12RB1	6.77358289973151e-06	chronic_inflammation_gene_shot	BioGRID	not likely CI-associated
389421	LIN28B	6.76306157566256e-06	chronic_inflammation_gene_shot	BioGRID	not likely CI-associated
2530	FUT8	6.74016252267989e-06	chronic_inflammation_gene_shot	BioGRID	not likely CI-associated
10654	PMVK	6.73230065455846e-06	chronic_inflammation_gene_shot	BioGRID	not likely CI-associated
142679	DUSP19	6.71828023297631e-06	chronic_inflammation_gene_shot	BioGRID	not likely CI-associated
55693	KDM4D	6.71257422913235e-06	chronic_inflammation_gene_shot	BioGRID	not likely CI-associated
51573	GDE1	6.68441526549566e-06	chronic_inflammation_gene_shot	BioGRID	not likely CI-associated
29953	TRHDE	6.68298072559098e-06	chronic_inflammation_gene_shot	BioGRID	not likely CI-associated
1001	CDH3	6.66585795270401e-06	chronic_inflammation_gene_shot	BioGRID	not likely CI-associated
282808	RAB40AL	6.63313603795246e-06	chronic_inflammation_gene_shot	BioGRID	not likely CI-associated
1543	CYP1A1	6.62788873691804e-06	chronic_inflammation_gene_shot	BioGRID	not likely CI-associated
79868	ALG13	6.5981715463366e-06	chronic_inflammation_gene_shot	BioGRID	not likely CI-associated
5635	PRPSAP1	6.59390145057186e-06	chronic_inflammation_gene_shot	BioGRID	not likely CI-associated
10960	LMAN2	6.57911766225513e-06	chronic_inflammation_gene_shot	BioGRID	not likely CI-associated
2147	F2	6.54093995353362e-06	chronic_inflammation_gene_shot	BioGRID	not likely CI-associated
51729	WBP11	6.53786121923134e-06	chronic_inflammation_gene_shot	BioGRID	not likely CI-associated
1161	ERCC8	6.52245619450538e-06	chronic_inflammation_gene_shot	BioGRID	not likely CI-associated
64682	ANAPC1	6.51483943354183e-06	chronic_inflammation_gene_shot	BioGRID	not likely CI-associated
57092	PCNP	6.49056357504916e-06	chronic_inflammation_gene_shot	BioGRID	not likely CI-associated
117145	THEM4	6.46883874702042e-06	chronic_inflammation_gene_shot	BioGRID	not likely CI-associated
90423	ATP6V1E2	6.46226946543023e-06	chronic_inflammation_gene_shot	BioGRID	not likely CI-associated
56961	SHD	6.45896000829393e-06	chronic_inflammation_gene_shot	BioGRID	not likely CI-associated
9805	SCRN1	6.45296996562993e-06	chronic_inflammation_gene_shot	BioGRID	not likely CI-associated
11190	CEP250	6.42032283626778e-06	chronic_inflammation_gene_shot	BioGRID	not likely CI-associated
55636	CHD7	6.41652359742755e-06	chronic_inflammation_gene_shot	BioGRID	not likely CI-associated
899	CCNF	6.41199941868013e-06	chronic_inflammation_gene_shot	BioGRID	not likely CI-associated
9486	CHST10	6.39061580859312e-06	chronic_inflammation_gene_shot	BioGRID	not likely CI-associated
955	ENTPD6	6.37261051399975e-06	chronic_inflammation_gene_shot	BioGRID	not likely CI-associated
147179	WIPF2	6.35107805776141e-06	chronic_inflammation_gene_shot	BioGRID	not likely CI-associated
23373	CRTC1	6.33092013273187e-06	chronic_inflammation_gene_shot	BioGRID	not likely CI-associated
407	ARR3	6.29928920791133e-06	chronic_inflammation_gene_shot	BioGRID	not likely CI-associated
64375	IKZF4	6.28245644704279e-06	chronic_inflammation_gene_shot	BioGRID	not likely CI-associated
51104	ABHD17B	6.27815086580781e-06	chronic_inflammation_gene_shot	BioGRID	not likely CI-associated
81034	SLC25A32	6.27763981752826e-06	chronic_inflammation_gene_shot	BioGRID	not likely CI-associated
340481	ZDHHC21	6.2584389935176e-06	chronic_inflammation_gene_shot	BioGRID	not likely CI-associated
56158	TEX12	6.25148236740957e-06	chronic_inflammation_gene_shot	BioGRID	not likely CI-associated
10489	LRRC41	6.25118327134694e-06	chronic_inflammation_gene_shot	BioGRID	not likely CI-associated
128344	PIFO	6.24923710944384e-06	chronic_inflammation_gene_shot	BioGRID	not likely CI-associated
4170	MCL1	6.2436331126976e-06	chronic_inflammation_gene_shot	BioGRID	not likely CI-associated
6383	SDC2	6.22624247217665e-06	chronic_inflammation_gene_shot	BioGRID	not likely CI-associated
1070	CETN3	6.16785618575179e-06	chronic_inflammation_gene_shot	BioGRID	not likely CI-associated
284369	SIGLECL1	6.16480082857484e-06	chronic_inflammation_gene_shot	BioGRID	not likely CI-associated
7297	TYK2	6.15830015245751e-06	chronic_inflammation_gene_shot	BioGRID	not likely CI-associated
128602	C20orf85	6.14498020236217e-06	chronic_inflammation_gene_shot	BioGRID	not likely CI-associated
51475	CABP2	6.14249080878474e-06	chronic_inflammation_gene_shot	BioGRID	not likely CI-associated
25920	NELFB	6.13259191514866e-06	chronic_inflammation_gene_shot	BioGRID	not likely CI-associated
140836	BANF2	6.10390413254815e-06	chronic_inflammation_gene_shot	BioGRID	not likely CI-associated
80000	GREB1L	6.09557940510685e-06	chronic_inflammation_gene_shot	BioGRID	not likely CI-associated
65010	SLC26A6	6.07768732183431e-06	chronic_inflammation_gene_shot	BioGRID	not likely CI-associated
8630	HSD17B6	6.07429749970448e-06	chronic_inflammation_gene_shot	BioGRID	not likely CI-associated
3071	NCKAP1L	6.06262940895369e-06	chronic_inflammation_gene_shot	BioGRID	not likely CI-associated
11213	IRAK3	6.05539618786697e-06	chronic_inflammation_gene_shot	BioGRID	not likely CI-associated
51809	GALNT7	6.04751165829796e-06	chronic_inflammation_gene_shot	BioGRID	not likely CI-associated
55038	CDCA4	6.02506472562267e-06	chronic_inflammation_gene_shot	BioGRID	not likely CI-associated
5892	RAD51D	6.02064506910906e-06	chronic_inflammation_gene_shot	BioGRID	not likely CI-associated
2488	FSHB	6.01895728021738e-06	chronic_inflammation_gene_shot	BioGRID	not likely CI-associated
9143	SYNGR3	6.01584029238667e-06	chronic_inflammation_gene_shot	BioGRID	not likely CI-associated
7021	TFAP2B	6.00765037031666e-06	chronic_inflammation_gene_shot	BioGRID	not likely CI-associated
414919	C8orf82	5.98530736409213e-06	chronic_inflammation_gene_shot	BioGRID	not likely CI-associated
2904	GRIN2B	5.98477164880173e-06	chronic_inflammation_gene_shot	BioGRID	not likely CI-associated
320	APBA1	5.98331659001836e-06	chronic_inflammation_gene_shot	BioGRID	not likely CI-associated
2053	EPHX2	5.97591007755996e-06	chronic_inflammation_gene_shot	BioGRID	not likely CI-associated
10147	SUGP2	5.95415429905155e-06	chronic_inflammation_gene_shot	BioGRID	not likely CI-associated
1027	CDKN1B	5.95365258600489e-06	chronic_inflammation_gene_shot	BioGRID	not likely CI-associated
23122	CLASP2	5.9431550479942e-06	chronic_inflammation_gene_shot	BioGRID	not likely CI-associated
6091	ROBO1	5.9368314318477e-06	chronic_inflammation_gene_shot	BioGRID	not likely CI-associated
10343	PKDREJ	5.92319365802966e-06	chronic_inflammation_gene_shot	BioGRID	not likely CI-associated
6331	SCN5A	5.90729271669409e-06	chronic_inflammation_gene_shot	BioGRID	not likely CI-associated
8904	CPNE1	5.90689434227111e-06	chronic_inflammation_gene_shot	BioGRID	not likely CI-associated
51765	STK26	5.88271476245163e-06	chronic_inflammation_gene_shot	BioGRID	not likely CI-associated
124404	SEPTIN12	5.83969679831186e-06	chronic_inflammation_gene_shot	BioGRID	not likely CI-associated
29090	TIMM21	5.80571930697407e-06	chronic_inflammation_gene_shot	BioGRID	not likely CI-associated
54555	DDX49	5.78413170615748e-06	chronic_inflammation_gene_shot	BioGRID	not likely CI-associated
6905	TBCE	5.77857133956047e-06	chronic_inflammation_gene_shot	BioGRID	not likely CI-associated
3737	KCNA2	5.73030165114802e-06	chronic_inflammation_gene_shot	BioGRID	not likely CI-associated
89848	FCHSD1	5.69741459041303e-06	chronic_inflammation_gene_shot	BioGRID	not likely CI-associated
10827	FAM114A2	5.68912132611882e-06	chronic_inflammation_gene_shot	BioGRID	not likely CI-associated
58530	LY6G6D	5.68318551046282e-06	chronic_inflammation_gene_shot	BioGRID	not likely CI-associated
8775	NAPA	5.67044552334681e-06	chronic_inflammation_gene_shot	BioGRID	not likely CI-associated
23479	ISCU	5.66969914016749e-06	chronic_inflammation_gene_shot	BioGRID	not likely CI-associated
51259	TMEM216	5.66607982499232e-06	chronic_inflammation_gene_shot	BioGRID	not likely CI-associated
337979	KRTAP22-1	5.66524229525797e-06	chronic_inflammation_gene_shot	BioGRID	not likely CI-associated
23130	ATG2A	5.65230348178783e-06	chronic_inflammation_gene_shot	BioGRID	not likely CI-associated
29980	DONSON	5.64665345616649e-06	chronic_inflammation_gene_shot	BioGRID	not likely CI-associated
9421	HAND1	5.64093200862898e-06	chronic_inflammation_gene_shot	BioGRID	not likely CI-associated
159119	HSFY2	5.63590149804214e-06	chronic_inflammation_gene_shot	BioGRID	not likely CI-associated
6751	SSTR1	5.62485874675568e-06	chronic_inflammation_gene_shot	BioGRID	not likely CI-associated
3661	IRF3	5.60857503088914e-06	chronic_inflammation_gene_shot	BioGRID	not likely CI-associated
202	CRYBG1	5.60217445337058e-06	chronic_inflammation_gene_shot	BioGRID	not likely CI-associated
8780	RIOK3	5.60165218602641e-06	chronic_inflammation_gene_shot	BioGRID	not likely CI-associated
283375	SLC39A5	5.59096713975437e-06	chronic_inflammation_gene_shot	BioGRID	not likely CI-associated
2848	GPR25	5.5845327690004e-06	chronic_inflammation_gene_shot	BioGRID	not likely CI-associated
124590	USH1G	5.55403508630603e-06	chronic_inflammation_gene_shot	BioGRID	not likely CI-associated
79624	ARMT1	5.55069123522008e-06	chronic_inflammation_gene_shot	BioGRID	not likely CI-associated
256435	ST6GALNAC3	5.51880158444833e-06	chronic_inflammation_gene_shot	BioGRID	not likely CI-associated
133121	ENPP6	5.51792730119822e-06	chronic_inflammation_gene_shot	BioGRID	not likely CI-associated
79666	PLEKHF2	5.5083520621075e-06	chronic_inflammation_gene_shot	BioGRID	not likely CI-associated
64598	MOSPD3	5.49863627286246e-06	chronic_inflammation_gene_shot	BioGRID	not likely CI-associated
11216	AKAP10	5.49811725291255e-06	chronic_inflammation_gene_shot	BioGRID	not likely CI-associated
79875	THSD4	5.4801355441424e-06	chronic_inflammation_gene_shot	BioGRID	not likely CI-associated
26509	MYOF	5.46108354820346e-06	chronic_inflammation_gene_shot	BioGRID	not likely CI-associated
1632	ECI1	5.4574625585782e-06	chronic_inflammation_gene_shot	BioGRID	not likely CI-associated
85369	STRIP1	5.45675230478029e-06	chronic_inflammation_gene_shot	BioGRID	not likely CI-associated
92483	LDHAL6B	5.44673269886432e-06	chronic_inflammation_gene_shot	BioGRID	not likely CI-associated
205860	TRIML2	5.44002582407003e-06	chronic_inflammation_gene_shot	BioGRID	not likely CI-associated
2318	FLNC	5.43709367652138e-06	chronic_inflammation_gene_shot	BioGRID	not likely CI-associated
79853	TM4SF20	5.42729469820778e-06	chronic_inflammation_gene_shot	BioGRID	not likely CI-associated
81488	POLR2M	5.42585041025442e-06	chronic_inflammation_gene_shot	BioGRID	not likely CI-associated
712	C1QA	5.41855557987506e-06	chronic_inflammation_gene_shot	BioGRID	not likely CI-associated
8335	H2AC4	5.41284875943241e-06	chronic_inflammation_gene_shot	BioGRID	not likely CI-associated
51073	MRPL4	5.39916332745564e-06	chronic_inflammation_gene_shot	BioGRID	not likely CI-associated
3275	PRMT2	5.38426026789233e-06	chronic_inflammation_gene_shot	BioGRID	not likely CI-associated
23710	GABARAPL1	5.38136063279029e-06	chronic_inflammation_gene_shot	BioGRID	not likely CI-associated
353324	SPATA12	5.38077618826426e-06	chronic_inflammation_gene_shot	BioGRID	not likely CI-associated
347735	SERINC2	5.36397730032525e-06	chronic_inflammation_gene_shot	BioGRID	not likely CI-associated
440686	H3-2	5.36331404343599e-06	chronic_inflammation_gene_shot	BioGRID	not likely CI-associated
23324	MAN2B2	5.36259424722442e-06	chronic_inflammation_gene_shot	BioGRID	not likely CI-associated
29114	TAGLN3	5.36243804165176e-06	chronic_inflammation_gene_shot	BioGRID	not likely CI-associated
51280	GOLM1	5.35509085235922e-06	chronic_inflammation_gene_shot	BioGRID	not likely CI-associated
57093	TRIM49	5.35183338382413e-06	chronic_inflammation_gene_shot	BioGRID	not likely CI-associated
51534	VTA1	5.33980697113441e-06	chronic_inflammation_gene_shot	BioGRID	not likely CI-associated
18	ABAT	5.33399415486838e-06	chronic_inflammation_gene_shot	BioGRID	not likely CI-associated
100288711	DUX4L9	5.32707296135876e-06	chronic_inflammation_gene_shot	BioGRID	not likely CI-associated
9350	CER1	5.3205922624898e-06	chronic_inflammation_gene_shot	BioGRID	not likely CI-associated
2804	GOLGB1	5.31973933188593e-06	chronic_inflammation_gene_shot	BioGRID	not likely CI-associated
3912	LAMB1	5.3125232734042e-06	chronic_inflammation_gene_shot	BioGRID	not likely CI-associated
51290	ERGIC2	5.29926690023412e-06	chronic_inflammation_gene_shot	BioGRID	not likely CI-associated
10810	WASF3	5.28502958955519e-06	chronic_inflammation_gene_shot	BioGRID	not likely CI-associated
246184	CDC26	5.28007227575131e-06	chronic_inflammation_gene_shot	BioGRID	not likely CI-associated
5297	PI4KA	5.27478275574633e-06	chronic_inflammation_gene_shot	BioGRID	not likely CI-associated
11074	TRIM31	5.2727345510749e-06	chronic_inflammation_gene_shot	BioGRID	not likely CI-associated
9897	WASHC5	5.26470902526135e-06	chronic_inflammation_gene_shot	BioGRID	not likely CI-associated
3434	IFIT1	5.26296379580219e-06	chronic_inflammation_gene_shot	BioGRID	not likely CI-associated
9901	SRGAP3	5.26090979166331e-06	chronic_inflammation_gene_shot	BioGRID	not likely CI-associated
643246	MAP1LC3B2	5.26016242750833e-06	chronic_inflammation_gene_shot	BioGRID	not likely CI-associated
55114	ARHGAP17	5.24637921278554e-06	chronic_inflammation_gene_shot	BioGRID	not likely CI-associated
26030	PLEKHG3	5.23492647851858e-06	chronic_inflammation_gene_shot	BioGRID	not likely CI-associated
2354	FOSB	5.22933745593182e-06	chronic_inflammation_gene_shot	BioGRID	not likely CI-associated
9382	COG1	5.21102776317314e-06	chronic_inflammation_gene_shot	BioGRID	not likely CI-associated
90507	SCRN2	5.207959128152e-06	chronic_inflammation_gene_shot	BioGRID	not likely CI-associated
6433	SFSWAP	5.20719954226055e-06	chronic_inflammation_gene_shot	BioGRID	not likely CI-associated
5834	PYGB	5.20375259091231e-06	chronic_inflammation_gene_shot	BioGRID	not likely CI-associated
57104	PNPLA2	5.19824090410135e-06	chronic_inflammation_gene_shot	BioGRID	not likely CI-associated
150864	FAM117B	5.1568155161181e-06	chronic_inflammation_gene_shot	BioGRID	not likely CI-associated
57348	TTYH1	5.1484074143099e-06	chronic_inflammation_gene_shot	BioGRID	not likely CI-associated
6529	SLC6A1	5.14266542688201e-06	chronic_inflammation_gene_shot	BioGRID	not likely CI-associated
378108	TRIM74	5.13419919743796e-06	chronic_inflammation_gene_shot	BioGRID	not likely CI-associated
56910	STARD7	5.13121774206349e-06	chronic_inflammation_gene_shot	BioGRID	not likely CI-associated
9742	IFT140	5.12346293180524e-06	chronic_inflammation_gene_shot	BioGRID	not likely CI-associated
83873	GPR61	5.12189401059414e-06	chronic_inflammation_gene_shot	BioGRID	not likely CI-associated
11235	PDCD10	5.11811773011148e-06	chronic_inflammation_gene_shot	BioGRID	not likely CI-associated
158809	MAGEB6	5.11570992455785e-06	chronic_inflammation_gene_shot	BioGRID	not likely CI-associated
9169	SCAF11	5.08441900905997e-06	chronic_inflammation_gene_shot	BioGRID	not likely CI-associated
10220	GDF11	5.07599664382326e-06	chronic_inflammation_gene_shot	BioGRID	not likely CI-associated
28965	SLC27A6	5.0685932303697e-06	chronic_inflammation_gene_shot	BioGRID	not likely CI-associated
89874	SLC25A21	5.03314786071147e-06	chronic_inflammation_gene_shot	BioGRID	not likely CI-associated
7852	CXCR4	5.03017448779992e-06	chronic_inflammation_gene_shot	BioGRID	not likely CI-associated
3756	KCNH1	5.02943583895715e-06	chronic_inflammation_gene_shot	BioGRID	not likely CI-associated
119	ADD2	5.01914105525076e-06	chronic_inflammation_gene_shot	BioGRID	not likely CI-associated
375035	SFT2D2	5.01084155127582e-06	chronic_inflammation_gene_shot	BioGRID	not likely CI-associated
5959	RDH5	5.00798834348045e-06	chronic_inflammation_gene_shot	BioGRID	not likely CI-associated
80315	CPEB4	5.00697904687887e-06	chronic_inflammation_gene_shot	BioGRID	not likely CI-associated
79698	ZMAT4	5.00688807080276e-06	chronic_inflammation_gene_shot	BioGRID	not likely CI-associated
26086	GPSM1	4.99659884266666e-06	chronic_inflammation_gene_shot	BioGRID	not likely CI-associated
51510	CHMP5	4.99618264429251e-06	chronic_inflammation_gene_shot	BioGRID	not likely CI-associated
113174	SAAL1	4.99104279396211e-06	chronic_inflammation_gene_shot	BioGRID	not likely CI-associated
80714	PBX4	4.97878705428466e-06	chronic_inflammation_gene_shot	BioGRID	not likely CI-associated
6869	TACR1	4.97606882464795e-06	chronic_inflammation_gene_shot	BioGRID	not likely CI-associated
863	CBFA2T3	4.97532272971515e-06	chronic_inflammation_gene_shot	BioGRID	not likely CI-associated
55764	IFT122	4.97161119612442e-06	chronic_inflammation_gene_shot	BioGRID	not likely CI-associated
253143	PRR14L	4.95936523314994e-06	chronic_inflammation_gene_shot	BioGRID	not likely CI-associated
23516	SLC39A14	4.93631339892086e-06	chronic_inflammation_gene_shot	BioGRID	not likely CI-associated
79856	SNX22	4.93608003374723e-06	chronic_inflammation_gene_shot	BioGRID	not likely CI-associated
63920	ZBED8	4.92741801701936e-06	chronic_inflammation_gene_shot	BioGRID	not likely CI-associated
83452	RAB33B	4.92107190453315e-06	chronic_inflammation_gene_shot	BioGRID	not likely CI-associated
60481	ELOVL5	4.91935094489298e-06	chronic_inflammation_gene_shot	BioGRID	not likely CI-associated
51150	SDF4	4.91398096631072e-06	chronic_inflammation_gene_shot	BioGRID	not likely CI-associated
3087	HHEX	4.89734603508669e-06	chronic_inflammation_gene_shot	BioGRID	not likely CI-associated
283471	TMPRSS12	4.89496165050341e-06	chronic_inflammation_gene_shot	BioGRID	not likely CI-associated
284001	CCDC57	4.89266447865564e-06	chronic_inflammation_gene_shot	BioGRID	not likely CI-associated
9139	CBFA2T2	4.8895392919939e-06	chronic_inflammation_gene_shot	BioGRID	not likely CI-associated
768211	RELL1	4.8843951626827e-06	chronic_inflammation_gene_shot	BioGRID	not likely CI-associated
4712	NDUFB6	4.86822474894645e-06	chronic_inflammation_gene_shot	BioGRID	not likely CI-associated
196528	ARID2	4.86776214000124e-06	chronic_inflammation_gene_shot	BioGRID	not likely CI-associated
4891	SLC11A2	4.85779161791209e-06	chronic_inflammation_gene_shot	BioGRID	not likely CI-associated
24145	PANX1	4.85509030277351e-06	chronic_inflammation_gene_shot	BioGRID	not likely CI-associated
9863	MAGI2	4.84738762857781e-06	chronic_inflammation_gene_shot	BioGRID	not likely CI-associated
4162	MCAM	4.84471871888281e-06	chronic_inflammation_gene_shot	BioGRID	not likely CI-associated
1797	DXO	4.83919187405127e-06	chronic_inflammation_gene_shot	BioGRID	not likely CI-associated
113444	SMIM12	4.83615615128655e-06	chronic_inflammation_gene_shot	BioGRID	not likely CI-associated
8795	TNFRSF10B	4.8200964697919e-06	chronic_inflammation_gene_shot	BioGRID	not likely CI-associated
261726	TIPRL	4.81785520411748e-06	chronic_inflammation_gene_shot	BioGRID	not likely CI-associated
1124	CHN2	4.80484428056001e-06	chronic_inflammation_gene_shot	BioGRID	not likely CI-associated
8796	SCEL	4.80090332951399e-06	chronic_inflammation_gene_shot	BioGRID	not likely CI-associated
3858	KRT10	4.78439170466099e-06	chronic_inflammation_gene_shot	BioGRID	not likely CI-associated
29855	UBN1	4.7791663248605e-06	chronic_inflammation_gene_shot	BioGRID	not likely CI-associated
6692	SPINT1	4.77501605392049e-06	chronic_inflammation_gene_shot	BioGRID	not likely CI-associated
1946	EFNA5	4.75860854495701e-06	chronic_inflammation_gene_shot	BioGRID	not likely CI-associated
57690	TNRC6C	4.75492687596835e-06	chronic_inflammation_gene_shot	BioGRID	not likely CI-associated
83549	UCK1	4.75204397067497e-06	chronic_inflammation_gene_shot	BioGRID	not likely CI-associated
10247	RIDA	4.732200442046e-06	chronic_inflammation_gene_shot	BioGRID	not likely CI-associated
84905	ZNF341	4.72526168415195e-06	chronic_inflammation_gene_shot	BioGRID	not likely CI-associated
64866	CDCP1	4.71850574724216e-06	chronic_inflammation_gene_shot	BioGRID	not likely CI-associated
8663	EIF3C	4.70876677282962e-06	chronic_inflammation_gene_shot	BioGRID	not likely CI-associated
3043	HBB	4.70216545181705e-06	chronic_inflammation_gene_shot	BioGRID	not likely CI-associated
9631	NUP155	4.6882431501791e-06	chronic_inflammation_gene_shot	BioGRID	not likely CI-associated
142684	RAB40A	4.6868629658955e-06	chronic_inflammation_gene_shot	BioGRID	not likely CI-associated
55605	KIF21A	4.67861595037545e-06	chronic_inflammation_gene_shot	BioGRID	not likely CI-associated
915	CD3D	4.67280621011825e-06	chronic_inflammation_gene_shot	BioGRID	not likely CI-associated
10848	PPP1R13L	4.66783090872009e-06	chronic_inflammation_gene_shot	BioGRID	not likely CI-associated
115939	TSR3	4.65421657298326e-06	chronic_inflammation_gene_shot	BioGRID	not likely CI-associated
9560	CCL4L2	4.62410989031323e-06	chronic_inflammation_gene_shot	BioGRID	not likely CI-associated
2823	GPM6A	4.61568303002012e-06	chronic_inflammation_gene_shot	BioGRID	not likely CI-associated
10227	MFSD10	4.60857370555954e-06	chronic_inflammation_gene_shot	BioGRID	not likely CI-associated
90268	OTULIN	4.60381935810948e-06	chronic_inflammation_gene_shot	BioGRID	not likely CI-associated
81607	NECTIN4	4.58577716683567e-06	chronic_inflammation_gene_shot	BioGRID	not likely CI-associated
2664	GDI1	4.58553173650521e-06	chronic_inflammation_gene_shot	BioGRID	not likely CI-associated
11193	WBP4	4.58016199776266e-06	chronic_inflammation_gene_shot	BioGRID	not likely CI-associated
8509	NDST2	4.57842623405096e-06	chronic_inflammation_gene_shot	BioGRID	not likely CI-associated
10743	RAI1	4.57746014182379e-06	chronic_inflammation_gene_shot	BioGRID	not likely CI-associated
387103	CENPW	4.56903688850891e-06	chronic_inflammation_gene_shot	BioGRID	not likely CI-associated
2073	ERCC5	4.5603926891656e-06	chronic_inflammation_gene_shot	BioGRID	not likely CI-associated
353497	POLN	4.55667141821154e-06	chronic_inflammation_gene_shot	BioGRID	not likely CI-associated
408050	NOMO3	4.552165511082e-06	chronic_inflammation_gene_shot	BioGRID	not likely CI-associated
729991	BORCS8	4.54897576228861e-06	chronic_inflammation_gene_shot	BioGRID	not likely CI-associated
53834	FGFRL1	4.53890638510217e-06	chronic_inflammation_gene_shot	BioGRID	not likely CI-associated
337973	KRTAP19-6	4.5275598879341e-06	chronic_inflammation_gene_shot	BioGRID	not likely CI-associated
1347	COX7A2	4.52457545007867e-06	chronic_inflammation_gene_shot	BioGRID	not likely CI-associated
163154	PRR22	4.52055254399654e-06	chronic_inflammation_gene_shot	BioGRID	not likely CI-associated
55030	FBXO34	4.51940301153292e-06	chronic_inflammation_gene_shot	BioGRID	not likely CI-associated
10067	SCAMP3	4.51389228458901e-06	chronic_inflammation_gene_shot	BioGRID	not likely CI-associated
115106	HAUS1	4.50287731963992e-06	chronic_inflammation_gene_shot	BioGRID	not likely CI-associated
5493	PPL	4.50051374527255e-06	chronic_inflammation_gene_shot	BioGRID	not likely CI-associated
63940	GPSM3	4.49059520093928e-06	chronic_inflammation_gene_shot	BioGRID	not likely CI-associated
5361	PLXNA1	4.48777835868037e-06	chronic_inflammation_gene_shot	BioGRID	not likely CI-associated
5454	POU3F2	4.48177596608547e-06	chronic_inflammation_gene_shot	BioGRID	not likely CI-associated
55773	TBC1D23	4.47446227502356e-06	chronic_inflammation_gene_shot	BioGRID	not likely CI-associated
8649	LAMTOR3	4.46688126307133e-06	chronic_inflammation_gene_shot	BioGRID	not likely CI-associated
8356	H3C12	4.46249478980694e-06	chronic_inflammation_gene_shot	BioGRID	not likely CI-associated
5307	PITX1	4.46202257385397e-06	chronic_inflammation_gene_shot	BioGRID	not likely CI-associated
200350	FOXD4L1	4.44447973034106e-06	chronic_inflammation_gene_shot	BioGRID	not likely CI-associated
136647	MPLKIP	4.44360641215693e-06	chronic_inflammation_gene_shot	BioGRID	not likely CI-associated
83849	SYT15	4.42546877940079e-06	chronic_inflammation_gene_shot	BioGRID	not likely CI-associated
79036	KXD1	4.42294025259126e-06	chronic_inflammation_gene_shot	BioGRID	not likely CI-associated
29984	RHOD	4.41901090092674e-06	chronic_inflammation_gene_shot	BioGRID	not likely CI-associated
2041	EPHA1	4.41755680210658e-06	chronic_inflammation_gene_shot	BioGRID	not likely CI-associated
10342	TFG	4.41503961492755e-06	chronic_inflammation_gene_shot	BioGRID	not likely CI-associated
51372	TMA7	4.41405479058082e-06	chronic_inflammation_gene_shot	BioGRID	not likely CI-associated
55337	SHFL	4.41361702311435e-06	chronic_inflammation_gene_shot	BioGRID	not likely CI-associated
81629	TSSK3	4.41085610308952e-06	chronic_inflammation_gene_shot	BioGRID	not likely CI-associated
2844	GPR21	4.3945685424631e-06	chronic_inflammation_gene_shot	BioGRID	not likely CI-associated
6097	RORC	4.38656785135803e-06	chronic_inflammation_gene_shot	BioGRID	not likely CI-associated
83855	KLF16	4.37952253921346e-06	chronic_inflammation_gene_shot	BioGRID	not likely CI-associated
435	ASL	4.365775533658e-06	chronic_inflammation_gene_shot	BioGRID	not likely CI-associated
29781	NCAPH2	4.35382351334906e-06	chronic_inflammation_gene_shot	BioGRID	not likely CI-associated
55204	GOLPH3L	4.35296209315529e-06	chronic_inflammation_gene_shot	BioGRID	not likely CI-associated
5286	PIK3C2A	4.34047354218889e-06	chronic_inflammation_gene_shot	BioGRID	not likely CI-associated
9444	QKI	4.33429368869422e-06	chronic_inflammation_gene_shot	BioGRID	not likely CI-associated
6337	SCNN1A	4.32549476336325e-06	chronic_inflammation_gene_shot	BioGRID	not likely CI-associated
117583	PARD3B	4.3202755782902e-06	chronic_inflammation_gene_shot	BioGRID	not likely CI-associated
114798	SLITRK1	4.31045827352845e-06	chronic_inflammation_gene_shot	BioGRID	not likely CI-associated
54862	CC2D1A	4.30913830796907e-06	chronic_inflammation_gene_shot	BioGRID	not likely CI-associated
79861	TUBAL3	4.29209153983871e-06	chronic_inflammation_gene_shot	BioGRID	not likely CI-associated
51626	DYNC2LI1	4.29130631522792e-06	chronic_inflammation_gene_shot	BioGRID	not likely CI-associated
779	CACNA1S	4.28418630349208e-06	chronic_inflammation_gene_shot	BioGRID	not likely CI-associated
28996	HIPK2	4.27611905057287e-06	chronic_inflammation_gene_shot	BioGRID	not likely CI-associated
60436	TGIF2	4.25521189586974e-06	chronic_inflammation_gene_shot	BioGRID	not likely CI-associated
25926	NOL11	4.24999194304132e-06	chronic_inflammation_gene_shot	BioGRID	not likely CI-associated
2209	FCGR1A	4.24244974659751e-06	chronic_inflammation_gene_shot	BioGRID	not likely CI-associated
79152	FA2H	4.23101567610596e-06	chronic_inflammation_gene_shot	BioGRID	not likely CI-associated
84315	MON1A	4.21656484632395e-06	chronic_inflammation_gene_shot	BioGRID	not likely CI-associated
94241	TP53INP1	4.21162101527409e-06	chronic_inflammation_gene_shot	BioGRID	not likely CI-associated
80757	TMEM121	4.20706775153387e-06	chronic_inflammation_gene_shot	BioGRID	not likely CI-associated
55900	ZNF302	4.19684281042621e-06	chronic_inflammation_gene_shot	BioGRID	not likely CI-associated
22875	ENPP4	4.18736331762533e-06	chronic_inflammation_gene_shot	BioGRID	not likely CI-associated
84924	ZNF566	4.17422542069431e-06	chronic_inflammation_gene_shot	BioGRID	not likely CI-associated
221079	ARL5B	4.16243882773958e-06	chronic_inflammation_gene_shot	BioGRID	not likely CI-associated
566	AZU1	4.15603537003347e-06	chronic_inflammation_gene_shot	BioGRID	not likely CI-associated
8499	PPFIA2	4.15130234168155e-06	chronic_inflammation_gene_shot	BioGRID	not likely CI-associated
54988	ACSM5	4.14181097852973e-06	chronic_inflammation_gene_shot	BioGRID	not likely CI-associated
81539	SLC38A1	4.13733523737881e-06	chronic_inflammation_gene_shot	BioGRID	not likely CI-associated
6678	SPARC	4.1310161701268e-06	chronic_inflammation_gene_shot	BioGRID	not likely CI-associated
60672	MIIP	4.12598577086836e-06	chronic_inflammation_gene_shot	BioGRID	not likely CI-associated
29109	FHOD1	4.10716877651021e-06	chronic_inflammation_gene_shot	BioGRID	not likely CI-associated
155435	RBM33	4.10360190958879e-06	chronic_inflammation_gene_shot	BioGRID	not likely CI-associated
1840	DTX1	4.09494783280537e-06	chronic_inflammation_gene_shot	BioGRID	not likely CI-associated
10217	CTDSPL	4.09416244543125e-06	chronic_inflammation_gene_shot	BioGRID	not likely CI-associated
9794	MAML1	4.07282617840086e-06	chronic_inflammation_gene_shot	BioGRID	not likely CI-associated
2628	GATM	4.06748171020452e-06	chronic_inflammation_gene_shot	BioGRID	not likely CI-associated
29959	NRBP1	4.0674345501404e-06	chronic_inflammation_gene_shot	BioGRID	not likely CI-associated
55255	WDR41	4.06622472941906e-06	chronic_inflammation_gene_shot	BioGRID	not likely CI-associated
115727	RASGRP4	4.06608490202294e-06	chronic_inflammation_gene_shot	BioGRID	not likely CI-associated
57597	BAHCC1	4.06151892487527e-06	chronic_inflammation_gene_shot	BioGRID	not likely CI-associated
81846	SBF2	4.06113805779478e-06	chronic_inflammation_gene_shot	BioGRID	not likely CI-associated
6623	SNCG	4.0593472482472e-06	chronic_inflammation_gene_shot	BioGRID	not likely CI-associated
54554	WDR5B	4.05173235279582e-06	chronic_inflammation_gene_shot	BioGRID	not likely CI-associated
337960	KRTAP13-3	4.04993625809185e-06	chronic_inflammation_gene_shot	BioGRID	not likely CI-associated
80823	BHLHB9	4.04658594967103e-06	chronic_inflammation_gene_shot	BioGRID	not likely CI-associated
9592	IER2	4.04629036973103e-06	chronic_inflammation_gene_shot	BioGRID	not likely CI-associated
6688	SPI1	4.04622448686744e-06	chronic_inflammation_gene_shot	BioGRID	not likely CI-associated
84186	ZCCHC7	4.04562497036466e-06	chronic_inflammation_gene_shot	BioGRID	not likely CI-associated
401036	ASB18	4.04080484909609e-06	chronic_inflammation_gene_shot	BioGRID	not likely CI-associated
51435	SCARA3	4.02376567066782e-06	chronic_inflammation_gene_shot	BioGRID	not likely CI-associated
140775	SMCR8	4.01109481058815e-06	chronic_inflammation_gene_shot	BioGRID	not likely CI-associated
4919	ROR1	4.0044262152975e-06	chronic_inflammation_gene_shot	BioGRID	not likely CI-associated
6531	SLC6A3	4.00328373721346e-06	chronic_inflammation_gene_shot	BioGRID	not likely CI-associated
22920	KIFAP3	3.99450558918926e-06	chronic_inflammation_gene_shot	BioGRID	not likely CI-associated
83700	JAM3	3.98094124763681e-06	chronic_inflammation_gene_shot	BioGRID	not likely CI-associated
25840	METTL7A	3.97901233768378e-06	chronic_inflammation_gene_shot	BioGRID	not likely CI-associated
10009	ZBTB33	3.97355284753638e-06	chronic_inflammation_gene_shot	BioGRID	not likely CI-associated
152992	TRMT44	3.97318155022419e-06	chronic_inflammation_gene_shot	BioGRID	not likely CI-associated
6510	SLC1A5	3.97282663169883e-06	chronic_inflammation_gene_shot	BioGRID	not likely CI-associated
27349	MCAT	3.97092975194488e-06	chronic_inflammation_gene_shot	BioGRID	not likely CI-associated
4210	MEFV	3.96821681774462e-06	chronic_inflammation_gene_shot	BioGRID	not likely CI-associated
29994	BAZ2B	3.94572944986995e-06	chronic_inflammation_gene_shot	BioGRID	not likely CI-associated
57513	CASKIN2	3.93163344711341e-06	chronic_inflammation_gene_shot	BioGRID	not likely CI-associated
84966	IGSF21	3.91019209499481e-06	chronic_inflammation_gene_shot	BioGRID	not likely CI-associated
23428	SLC7A8	3.88724343988467e-06	chronic_inflammation_gene_shot	BioGRID	not likely CI-associated
90293	KLHL13	3.88032232296556e-06	chronic_inflammation_gene_shot	BioGRID	not likely CI-associated
151963	MB21D2	3.8675303320889e-06	chronic_inflammation_gene_shot	BioGRID	not likely CI-associated
7786	MAP3K12	3.85894064676026e-06	chronic_inflammation_gene_shot	BioGRID	not likely CI-associated
255275	MYADML2	3.85293523960393e-06	chronic_inflammation_gene_shot	BioGRID	not likely CI-associated
8337	H2AC18	3.85201437621123e-06	chronic_inflammation_gene_shot	BioGRID	not likely CI-associated
121260	SLC15A4	3.81577621317157e-06	chronic_inflammation_gene_shot	BioGRID	not likely CI-associated
147660	ZNF578	3.79630176158024e-06	chronic_inflammation_gene_shot	BioGRID	not likely CI-associated
9086	EIF1AY	3.78546242879692e-06	chronic_inflammation_gene_shot	BioGRID	not likely CI-associated
6769	STAC	3.77420095702909e-06	chronic_inflammation_gene_shot	BioGRID	not likely CI-associated
1366	CLDN7	3.75775450776005e-06	chronic_inflammation_gene_shot	BioGRID	not likely CI-associated
57147	SCYL3	3.7437701772851e-06	chronic_inflammation_gene_shot	BioGRID	not likely CI-associated
51029	DESI2	3.72244149301284e-06	chronic_inflammation_gene_shot	BioGRID	not likely CI-associated
65123	INTS3	3.7199373867929e-06	chronic_inflammation_gene_shot	BioGRID	not likely CI-associated
8692	HYAL2	3.70606168416109e-06	chronic_inflammation_gene_shot	BioGRID	not likely CI-associated
129450	TYW5	3.70113066145147e-06	chronic_inflammation_gene_shot	BioGRID	not likely CI-associated
80723	SLC35G2	3.69074727018478e-06	chronic_inflammation_gene_shot	BioGRID	not likely CI-associated
6900	CNTN2	3.68985999338056e-06	chronic_inflammation_gene_shot	BioGRID	not likely CI-associated
137492	VPS37A	3.68274778368067e-06	chronic_inflammation_gene_shot	BioGRID	not likely CI-associated
7549	ZNF2	3.66646214416607e-06	chronic_inflammation_gene_shot	BioGRID	not likely CI-associated
440023	KRTAP5-6	3.66574649677422e-06	chronic_inflammation_gene_shot	BioGRID	not likely CI-associated
284355	TPRX1	3.65461115155114e-06	chronic_inflammation_gene_shot	BioGRID	not likely CI-associated
8233	ZRSR2	3.65435291096342e-06	chronic_inflammation_gene_shot	BioGRID	not likely CI-associated
9141	PDCD5	3.65243223345489e-06	chronic_inflammation_gene_shot	BioGRID	not likely CI-associated
27436	EML4	3.64767228782633e-06	chronic_inflammation_gene_shot	BioGRID	not likely CI-associated
2785	GNG3	3.64652529553124e-06	chronic_inflammation_gene_shot	BioGRID	not likely CI-associated
2342	FNTB	3.63895736722105e-06	chronic_inflammation_gene_shot	BioGRID	not likely CI-associated
5688	PSMA7	3.62069792595405e-06	chronic_inflammation_gene_shot	BioGRID	not likely CI-associated
25930	PTPN23	3.61776834693486e-06	chronic_inflammation_gene_shot	BioGRID	not likely CI-associated
5694	PSMB6	3.6040547623534e-06	chronic_inflammation_gene_shot	BioGRID	not likely CI-associated
341405	ANKRD33	3.59691468028041e-06	chronic_inflammation_gene_shot	BioGRID	not likely CI-associated
4724	NDUFS4	3.58762840767742e-06	chronic_inflammation_gene_shot	BioGRID	not likely CI-associated
10625	IVNS1ABP	3.58049088208524e-06	chronic_inflammation_gene_shot	BioGRID	not likely CI-associated
6585	SLIT1	3.54966704045241e-06	chronic_inflammation_gene_shot	BioGRID	not likely CI-associated
54867	TMEM214	3.53812061748767e-06	chronic_inflammation_gene_shot	BioGRID	not likely CI-associated
116138	KLHDC3	3.5379081283e-06	chronic_inflammation_gene_shot	BioGRID	not likely CI-associated
55690	PACS1	3.52877750253439e-06	chronic_inflammation_gene_shot	BioGRID	not likely CI-associated
89910	UBE3B	3.5218813273668e-06	chronic_inflammation_gene_shot	BioGRID	not likely CI-associated
84418	CYSTM1	3.5085999460561e-06	chronic_inflammation_gene_shot	BioGRID	not likely CI-associated
201292	TRIM65	3.50331678201017e-06	chronic_inflammation_gene_shot	BioGRID	not likely CI-associated
9445	ITM2B	3.50097258735177e-06	chronic_inflammation_gene_shot	BioGRID	not likely CI-associated
262	AMD1	3.49741644623862e-06	chronic_inflammation_gene_shot	BioGRID	not likely CI-associated
7252	TSHB	3.49114478850046e-06	chronic_inflammation_gene_shot	BioGRID	not likely CI-associated
7439	BEST1	3.48506890664745e-06	chronic_inflammation_gene_shot	BioGRID	not likely CI-associated
115509	ZNF689	3.46111167302326e-06	chronic_inflammation_gene_shot	BioGRID	not likely CI-associated
147339	C18orf25	3.46000690137757e-06	chronic_inflammation_gene_shot	BioGRID	not likely CI-associated
146956	EME1	3.45283125801015e-06	chronic_inflammation_gene_shot	BioGRID	not likely CI-associated
4867	NPHP1	3.45068278408142e-06	chronic_inflammation_gene_shot	BioGRID	not likely CI-associated
165324	UBXN2A	3.43611045762495e-06	chronic_inflammation_gene_shot	BioGRID	not likely CI-associated
28952	CCDC22	3.43608653438578e-06	chronic_inflammation_gene_shot	BioGRID	not likely CI-associated
3376	IARS1	3.43183633687161e-06	chronic_inflammation_gene_shot	BioGRID	not likely CI-associated
11164	NUDT5	3.43055829850552e-06	chronic_inflammation_gene_shot	BioGRID	not likely CI-associated
576	ADGRB2	3.43049345204198e-06	chronic_inflammation_gene_shot	BioGRID	not likely CI-associated
419	ART3	3.41881823555155e-06	chronic_inflammation_gene_shot	BioGRID	not likely CI-associated
5805	PTS	3.41495456459904e-06	chronic_inflammation_gene_shot	BioGRID	not likely CI-associated
84300	UQCC2	3.36841647418749e-06	chronic_inflammation_gene_shot	BioGRID	not likely CI-associated
8506	CNTNAP1	3.35014278960379e-06	chronic_inflammation_gene_shot	BioGRID	not likely CI-associated
6894	TARBP1	3.34108752954161e-06	chronic_inflammation_gene_shot	BioGRID	not likely CI-associated
23152	CIC	3.34075431721957e-06	chronic_inflammation_gene_shot	BioGRID	not likely CI-associated
23412	COMMD3	3.33834273433429e-06	chronic_inflammation_gene_shot	BioGRID	not likely CI-associated
3298	HSF2	3.33382466330255e-06	chronic_inflammation_gene_shot	BioGRID	not likely CI-associated
54414	SIAE	3.32386985457433e-06	chronic_inflammation_gene_shot	BioGRID	not likely CI-associated
23463	ICMT	3.31484920752251e-06	chronic_inflammation_gene_shot	BioGRID	not likely CI-associated
3751	KCND2	3.31211717162228e-06	chronic_inflammation_gene_shot	BioGRID	not likely CI-associated
27238	GPKOW	3.31149391822854e-06	chronic_inflammation_gene_shot	BioGRID	not likely CI-associated
2171	FABP5	3.30821839158391e-06	chronic_inflammation_gene_shot	BioGRID	not likely CI-associated
3993	LLGL2	3.30513914422826e-06	chronic_inflammation_gene_shot	BioGRID	not likely CI-associated
9312	KCNB2	3.2926234846452e-06	chronic_inflammation_gene_shot	BioGRID	not likely CI-associated
128272	ARHGEF19	3.28826948081008e-06	chronic_inflammation_gene_shot	BioGRID	not likely CI-associated
55915	LANCL2	3.27321765629415e-06	chronic_inflammation_gene_shot	BioGRID	not likely CI-associated
153642	ARSK	3.26634074304812e-06	chronic_inflammation_gene_shot	BioGRID	not likely CI-associated
51611	DPH5	3.26379593999631e-06	chronic_inflammation_gene_shot	BioGRID	not likely CI-associated
5586	PKN2	3.26185074103227e-06	chronic_inflammation_gene_shot	BioGRID	not likely CI-associated
55893	ZNF395	3.26009286214946e-06	chronic_inflammation_gene_shot	BioGRID	not likely CI-associated
23176	SEPTIN8	3.25230201371048e-06	chronic_inflammation_gene_shot	BioGRID	not likely CI-associated
57722	IGDCC4	3.24565130062696e-06	chronic_inflammation_gene_shot	BioGRID	not likely CI-associated
23139	MAST2	3.24493083069585e-06	chronic_inflammation_gene_shot	BioGRID	not likely CI-associated
8468	FKBP6	3.23547046734286e-06	chronic_inflammation_gene_shot	BioGRID	not likely CI-associated
55212	BBS7	3.21391235001273e-06	chronic_inflammation_gene_shot	BioGRID	not likely CI-associated
79109	MAPKAP1	3.21164791877151e-06	chronic_inflammation_gene_shot	BioGRID	not likely CI-associated
60482	SLC5A7	3.19095986862243e-06	chronic_inflammation_gene_shot	BioGRID	not likely CI-associated
5997	RGS2	3.18709243496321e-06	chronic_inflammation_gene_shot	BioGRID	not likely CI-associated
3996	LLGL1	3.18478422213652e-06	chronic_inflammation_gene_shot	BioGRID	not likely CI-associated
7812	CSDE1	3.17916596651376e-06	chronic_inflammation_gene_shot	BioGRID	not likely CI-associated
79002	TRIR	3.1605344050688e-06	chronic_inflammation_gene_shot	BioGRID	not likely CI-associated
8988	HSPB3	3.15337183481954e-06	chronic_inflammation_gene_shot	BioGRID	not likely CI-associated
2995	GYPC	3.14373240236164e-06	chronic_inflammation_gene_shot	BioGRID	not likely CI-associated
7779	SLC30A1	3.14249384459989e-06	chronic_inflammation_gene_shot	BioGRID	not likely CI-associated
56159	TEX11	3.14173921028198e-06	chronic_inflammation_gene_shot	BioGRID	not likely CI-associated
10019	SH2B3	3.13941852513334e-06	chronic_inflammation_gene_shot	BioGRID	not likely CI-associated
25921	ZDHHC5	3.13902747833097e-06	chronic_inflammation_gene_shot	BioGRID	not likely CI-associated
5413	SEPTIN5	3.13719648014792e-06	chronic_inflammation_gene_shot	BioGRID	not likely CI-associated
4938	OAS1	3.13216973331467e-06	chronic_inflammation_gene_shot	BioGRID	not likely CI-associated
24149	ZNF318	3.13120916888989e-06	chronic_inflammation_gene_shot	BioGRID	not likely CI-associated
9627	SNCAIP	3.13115913211668e-06	chronic_inflammation_gene_shot	BioGRID	not likely CI-associated
94	ACVRL1	3.12887221614396e-06	chronic_inflammation_gene_shot	BioGRID	not likely CI-associated
6944	VPS72	3.11913122148496e-06	chronic_inflammation_gene_shot	BioGRID	not likely CI-associated
374395	TMEM179B	3.10605931384041e-06	chronic_inflammation_gene_shot	BioGRID	not likely CI-associated
150290	DUSP18	3.10452999211131e-06	chronic_inflammation_gene_shot	BioGRID	not likely CI-associated
23225	NUP210	3.10448908233946e-06	chronic_inflammation_gene_shot	BioGRID	not likely CI-associated
978	CDA	3.09067964757995e-06	chronic_inflammation_gene_shot	BioGRID	not likely CI-associated
51690	LSM7	3.0876439329903e-06	chronic_inflammation_gene_shot	BioGRID	not likely CI-associated
253650	ANKRD18A	3.0737702118144e-06	chronic_inflammation_gene_shot	BioGRID	not likely CI-associated
57472	CNOT6	3.06156542949743e-06	chronic_inflammation_gene_shot	BioGRID	not likely CI-associated
91442	FAAP24	3.05459065514988e-06	chronic_inflammation_gene_shot	BioGRID	not likely CI-associated
2273	FHL1	3.05333194621132e-06	chronic_inflammation_gene_shot	BioGRID	not likely CI-associated
55178	MRM3	3.04800813719731e-06	chronic_inflammation_gene_shot	BioGRID	not likely CI-associated
6249	CLIP1	3.03113866003961e-06	chronic_inflammation_gene_shot	BioGRID	not likely CI-associated
91653	BOC	3.02756197821209e-06	chronic_inflammation_gene_shot	BioGRID	not likely CI-associated
1998	ELF2	3.01449468678515e-06	chronic_inflammation_gene_shot	BioGRID	not likely CI-associated
8853	ASAP2	3.01375367497223e-06	chronic_inflammation_gene_shot	BioGRID	not likely CI-associated
56956	LHX9	2.99543692935433e-06	chronic_inflammation_gene_shot	BioGRID	not likely CI-associated
151393	RMDN2	2.99395089692743e-06	chronic_inflammation_gene_shot	BioGRID	not likely CI-associated
8496	PPFIBP1	2.99366293246038e-06	chronic_inflammation_gene_shot	BioGRID	not likely CI-associated
144577	C12orf66	2.98641129912966e-06	chronic_inflammation_gene_shot	BioGRID	not likely CI-associated
353332	KRTAP12-1	2.98287731079373e-06	chronic_inflammation_gene_shot	BioGRID	not likely CI-associated
57001	SDHAF3	2.98134654953657e-06	chronic_inflammation_gene_shot	BioGRID	not likely CI-associated
83394	PITPNM3	2.9810982550586e-06	chronic_inflammation_gene_shot	BioGRID	not likely CI-associated
4048	LTA4H	2.97840997364062e-06	chronic_inflammation_gene_shot	BioGRID	not likely CI-associated
81556	INTS14	2.96068951672953e-06	chronic_inflammation_gene_shot	BioGRID	not likely CI-associated
81576	CCDC130	2.95534134144337e-06	chronic_inflammation_gene_shot	BioGRID	not likely CI-associated
4302	MLLT6	2.95103957444878e-06	chronic_inflammation_gene_shot	BioGRID	not likely CI-associated
7096	TLR1	2.94423463567401e-06	chronic_inflammation_gene_shot	BioGRID	not likely CI-associated
196541	METTL21C	2.94144930537258e-06	chronic_inflammation_gene_shot	BioGRID	not likely CI-associated
4168	MCF2	2.93592799970835e-06	chronic_inflammation_gene_shot	BioGRID	not likely CI-associated
3490	IGFBP7	2.93492682395795e-06	chronic_inflammation_gene_shot	BioGRID	not likely CI-associated
8863	PER3	2.9335029265468e-06	chronic_inflammation_gene_shot	BioGRID	not likely CI-associated
126119	JOSD2	2.92903505839466e-06	chronic_inflammation_gene_shot	BioGRID	not likely CI-associated
84524	ZC3H8	2.91417101436234e-06	chronic_inflammation_gene_shot	BioGRID	not likely CI-associated
340061	STING1	2.90160670555635e-06	chronic_inflammation_gene_shot	BioGRID	not likely CI-associated
56983	POGLUT1	2.89830056138142e-06	chronic_inflammation_gene_shot	BioGRID	not likely CI-associated
10095	ARPC1B	2.89559464108426e-06	chronic_inflammation_gene_shot	BioGRID	not likely CI-associated
255057	CBARP	2.89451586584941e-06	chronic_inflammation_gene_shot	BioGRID	not likely CI-associated
3985	LIMK2	2.89382520613775e-06	chronic_inflammation_gene_shot	BioGRID	not likely CI-associated
9746	CLSTN3	2.88886578325502e-06	chronic_inflammation_gene_shot	BioGRID	not likely CI-associated
65082	VPS33A	2.8855331315213e-06	chronic_inflammation_gene_shot	BioGRID	not likely CI-associated
5980	REV3L	2.88540640093736e-06	chronic_inflammation_gene_shot	BioGRID	not likely CI-associated
11155	LDB3	2.88041990033595e-06	chronic_inflammation_gene_shot	BioGRID	not likely CI-associated
10126	DNAL4	2.87662211202192e-06	chronic_inflammation_gene_shot	BioGRID	not likely CI-associated
51409	HEMK1	2.86615279259761e-06	chronic_inflammation_gene_shot	BioGRID	not likely CI-associated
84895	MIGA2	2.86475341748128e-06	chronic_inflammation_gene_shot	BioGRID	not likely CI-associated
283985	FADS6	2.86474897805464e-06	chronic_inflammation_gene_shot	BioGRID	not likely CI-associated
7064	THOP1	2.86163876298751e-06	chronic_inflammation_gene_shot	BioGRID	not likely CI-associated
4482	MSRA	2.85175046527685e-06	chronic_inflammation_gene_shot	BioGRID	not likely CI-associated
8725	URI1	2.83904161004144e-06	chronic_inflammation_gene_shot	BioGRID	not likely CI-associated
23141	ANKLE2	2.83631540060875e-06	chronic_inflammation_gene_shot	BioGRID	not likely CI-associated
84284	NTPCR	2.83591267436068e-06	chronic_inflammation_gene_shot	BioGRID	not likely CI-associated
92689	FAM114A1	2.83439762679536e-06	chronic_inflammation_gene_shot	BioGRID	not likely CI-associated
57231	SNX14	2.8332069621295e-06	chronic_inflammation_gene_shot	BioGRID	not likely CI-associated
54413	NLGN3	2.82776279856405e-06	chronic_inflammation_gene_shot	BioGRID	not likely CI-associated
4514	COX3	2.82526950309495e-06	chronic_inflammation_gene_shot	BioGRID	not likely CI-associated
27301	APEX2	2.81985500198914e-06	chronic_inflammation_gene_shot	BioGRID	not likely CI-associated
56105	PCDHGA11	2.81931568637265e-06	chronic_inflammation_gene_shot	BioGRID	not likely CI-associated
6407	SEMG2	2.8169465934087e-06	chronic_inflammation_gene_shot	BioGRID	not likely CI-associated
5395	PMS2	2.78773138579088e-06	chronic_inflammation_gene_shot	BioGRID	not likely CI-associated
1793	DOCK1	2.78772612271791e-06	chronic_inflammation_gene_shot	BioGRID	not likely CI-associated
93643	TJAP1	2.77568582816808e-06	chronic_inflammation_gene_shot	BioGRID	not likely CI-associated
201161	CENPV	2.77430385795585e-06	chronic_inflammation_gene_shot	BioGRID	not likely CI-associated
348980	HCN1	2.76514929241305e-06	chronic_inflammation_gene_shot	BioGRID	not likely CI-associated
84301	DDI2	2.76449185759356e-06	chronic_inflammation_gene_shot	BioGRID	not likely CI-associated
85413	SLC22A16	2.7519932502157e-06	chronic_inflammation_gene_shot	BioGRID	not likely CI-associated
5142	PDE4B	2.73043921331657e-06	chronic_inflammation_gene_shot	BioGRID	not likely CI-associated
6943	TCF21	2.72737092255077e-06	chronic_inflammation_gene_shot	BioGRID	not likely CI-associated
100507290	ZNF865	2.72044438159113e-06	chronic_inflammation_gene_shot	BioGRID	not likely CI-associated
375519	GJB7	2.71733821791834e-06	chronic_inflammation_gene_shot	BioGRID	not likely CI-associated
55681	SCYL2	2.70887914356482e-06	chronic_inflammation_gene_shot	BioGRID	not likely CI-associated
50514	DELEC1	2.69480059167593e-06	chronic_inflammation_gene_shot	BioGRID	not likely CI-associated
196527	ANO6	2.68784595789868e-06	chronic_inflammation_gene_shot	BioGRID	not likely CI-associated
7177	TPSAB1	2.68343817092679e-06	chronic_inflammation_gene_shot	BioGRID	not likely CI-associated
9064	MAP3K6	2.67572981255004e-06	chronic_inflammation_gene_shot	BioGRID	not likely CI-associated
7071	KLF10	2.67456827123264e-06	chronic_inflammation_gene_shot	BioGRID	not likely CI-associated
27434	POLM	2.67147917030837e-06	chronic_inflammation_gene_shot	BioGRID	not likely CI-associated
220002	CYB561A3	2.6383438159257e-06	chronic_inflammation_gene_shot	BioGRID	not likely CI-associated
969	CD69	2.62988074850914e-06	chronic_inflammation_gene_shot	BioGRID	not likely CI-associated
83858	ATAD3B	2.62913025924592e-06	chronic_inflammation_gene_shot	BioGRID	not likely CI-associated
594855	CPLX3	2.62856581756726e-06	chronic_inflammation_gene_shot	BioGRID	not likely CI-associated
51699	VPS29	2.62259495838453e-06	chronic_inflammation_gene_shot	BioGRID	not likely CI-associated
10171	RCL1	2.62061521989474e-06	chronic_inflammation_gene_shot	BioGRID	not likely CI-associated
51382	ATP6V1D	2.6173020962811e-06	chronic_inflammation_gene_shot	BioGRID	not likely CI-associated
55119	PRPF38B	2.61669047594602e-06	chronic_inflammation_gene_shot	BioGRID	not likely CI-associated
6928	HNF1B	2.61362065467302e-06	chronic_inflammation_gene_shot	BioGRID	not likely CI-associated
54741	LEPROT	2.60186076374285e-06	chronic_inflammation_gene_shot	BioGRID	not likely CI-associated
1633	DCK	2.60103303612664e-06	chronic_inflammation_gene_shot	BioGRID	not likely CI-associated
767	CA8	2.59662552402773e-06	chronic_inflammation_gene_shot	BioGRID	not likely CI-associated
3579	CXCR2	2.58724257550396e-06	chronic_inflammation_gene_shot	BioGRID	not likely CI-associated
3726	JUNB	2.58417753866073e-06	chronic_inflammation_gene_shot	BioGRID	not likely CI-associated
5730	PTGDS	2.56911571242995e-06	chronic_inflammation_gene_shot	BioGRID	not likely CI-associated
407043	MIR7-1	2.56694643286099e-06	chronic_inflammation_gene_shot	BioGRID	not likely CI-associated
114825	PWWP2A	2.56152141997337e-06	chronic_inflammation_gene_shot	BioGRID	not likely CI-associated
23307	FKBP15	2.54796341307782e-06	chronic_inflammation_gene_shot	BioGRID	not likely CI-associated
338674	OR5F1	2.54562981337203e-06	chronic_inflammation_gene_shot	BioGRID	not likely CI-associated
22985	ACIN1	2.54445030515215e-06	chronic_inflammation_gene_shot	BioGRID	not likely CI-associated
7126	TNFAIP1	2.54312897818004e-06	chronic_inflammation_gene_shot	BioGRID	not likely CI-associated
3707	ITPKB	2.54166222374785e-06	chronic_inflammation_gene_shot	BioGRID	not likely CI-associated
8100	IFT88	2.52837500600829e-06	chronic_inflammation_gene_shot	BioGRID	not likely CI-associated
54942	ABITRAM	2.52173599108645e-06	chronic_inflammation_gene_shot	BioGRID	not likely CI-associated
2117	ETV3	2.51347556608985e-06	chronic_inflammation_gene_shot	BioGRID	not likely CI-associated
7286	TUFT1	2.4986704642335e-06	chronic_inflammation_gene_shot	BioGRID	not likely CI-associated
5890	RAD51B	2.48410046035634e-06	chronic_inflammation_gene_shot	BioGRID	not likely CI-associated
63027	SLC22A23	2.48093770642294e-06	chronic_inflammation_gene_shot	BioGRID	not likely CI-associated
7104	TM4SF4	2.47774783456841e-06	chronic_inflammation_gene_shot	BioGRID	not likely CI-associated
253959	RALGAPA1	2.47361225346635e-06	chronic_inflammation_gene_shot	BioGRID	not likely CI-associated
720	C4A	2.46699720762642e-06	chronic_inflammation_gene_shot	BioGRID	not likely CI-associated
6651	SON	2.46261299922073e-06	chronic_inflammation_gene_shot	BioGRID	not likely CI-associated
133015	PACRGL	2.45678071694058e-06	chronic_inflammation_gene_shot	BioGRID	not likely CI-associated
8697	CDC23	2.44515197912289e-06	chronic_inflammation_gene_shot	BioGRID	not likely CI-associated
8352	H3C3	2.44305020045166e-06	chronic_inflammation_gene_shot	BioGRID	not likely CI-associated
706	TSPO	2.43476103668284e-06	chronic_inflammation_gene_shot	BioGRID	not likely CI-associated
493861	EID3	2.42946525403221e-06	chronic_inflammation_gene_shot	BioGRID	not likely CI-associated
1	A1BG	2.42268092410289e-06	chronic_inflammation_gene_shot	BioGRID	not likely CI-associated
11070	TMEM115	2.42086969352295e-06	chronic_inflammation_gene_shot	BioGRID	not likely CI-associated
6621	SNAPC4	2.41031905925633e-06	chronic_inflammation_gene_shot	BioGRID	not likely CI-associated
79020	C7orf25	2.40998747009735e-06	chronic_inflammation_gene_shot	BioGRID	not likely CI-associated
3973	LHCGR	2.40962552460839e-06	chronic_inflammation_gene_shot	BioGRID	not likely CI-associated
79631	EFL1	2.40760946081714e-06	chronic_inflammation_gene_shot	BioGRID	not likely CI-associated
79814	AGMAT	2.394916507372e-06	chronic_inflammation_gene_shot	BioGRID	not likely CI-associated
55859	BEX1	2.38913247835068e-06	chronic_inflammation_gene_shot	BioGRID	not likely CI-associated
439921	MXRA7	2.38658998477139e-06	chronic_inflammation_gene_shot	BioGRID	not likely CI-associated
134829	CLVS2	2.38543472591092e-06	chronic_inflammation_gene_shot	BioGRID	not likely CI-associated
3978	LIG1	2.38060989020185e-06	chronic_inflammation_gene_shot	BioGRID	not likely CI-associated
55207	ARL8B	2.37999683072415e-06	chronic_inflammation_gene_shot	BioGRID	not likely CI-associated
161291	TMEM30B	2.36189939980761e-06	chronic_inflammation_gene_shot	BioGRID	not likely CI-associated
387266	KRTAP5-3	2.35318379684719e-06	chronic_inflammation_gene_shot	BioGRID	not likely CI-associated
404734	ANKHD1-EIF4EBP3	2.33581688129491e-06	chronic_inflammation_gene_shot	BioGRID	not likely CI-associated
27154	BRPF3	2.33516919251681e-06	chronic_inflammation_gene_shot	BioGRID	not likely CI-associated
170384	FUT11	2.32471115871127e-06	chronic_inflammation_gene_shot	BioGRID	not likely CI-associated
51364	ZMYND10	2.32144705176327e-06	chronic_inflammation_gene_shot	BioGRID	not likely CI-associated
23474	ETHE1	2.31531669690357e-06	chronic_inflammation_gene_shot	BioGRID	not likely CI-associated
6391	SDHC	2.31099364857637e-06	chronic_inflammation_gene_shot	BioGRID	not likely CI-associated
4101	MAGEA2	2.30818337907518e-06	chronic_inflammation_gene_shot	BioGRID	not likely CI-associated
129685	TAF8	2.30773496409064e-06	chronic_inflammation_gene_shot	BioGRID	not likely CI-associated
9158	FIBP	2.2975030921224e-06	chronic_inflammation_gene_shot	BioGRID	not likely CI-associated
5015	OTX2	2.2964850995891e-06	chronic_inflammation_gene_shot	BioGRID	not likely CI-associated
4973	OLR1	2.29323366118576e-06	chronic_inflammation_gene_shot	BioGRID	not likely CI-associated
26130	GAPVD1	2.28989371348176e-06	chronic_inflammation_gene_shot	BioGRID	not likely CI-associated
4618	MYF6	2.28645116006279e-06	chronic_inflammation_gene_shot	BioGRID	not likely CI-associated
113251	LARP4	2.28404180838543e-06	chronic_inflammation_gene_shot	BioGRID	not likely CI-associated
81502	HM13	2.28097383482574e-06	chronic_inflammation_gene_shot	BioGRID	not likely CI-associated
9975	NR1D2	2.27896777992214e-06	chronic_inflammation_gene_shot	BioGRID	not likely CI-associated
55863	TMEM126B	2.27767871520895e-06	chronic_inflammation_gene_shot	BioGRID	not likely CI-associated
100170841	EPOP	2.27687475318298e-06	chronic_inflammation_gene_shot	BioGRID	not likely CI-associated
2296	FOXC1	2.27350899954877e-06	chronic_inflammation_gene_shot	BioGRID	not likely CI-associated
80128	TRIM46	2.26611970902603e-06	chronic_inflammation_gene_shot	BioGRID	not likely CI-associated
5791	PTPRE	2.26147060389864e-06	chronic_inflammation_gene_shot	BioGRID	not likely CI-associated
6789	STK4	2.25446589065649e-06	chronic_inflammation_gene_shot	BioGRID	not likely CI-associated
5833	PCYT2	2.2470701751099e-06	chronic_inflammation_gene_shot	BioGRID	not likely CI-associated
54539	NDUFB11	2.23988331184558e-06	chronic_inflammation_gene_shot	BioGRID	not likely CI-associated
6917	TCEA1	2.23666580784669e-06	chronic_inflammation_gene_shot	BioGRID	not likely CI-associated
157313	CDCA2	2.2268355860674e-06	chronic_inflammation_gene_shot	BioGRID	not likely CI-associated
55023	PHIP	2.22666386670429e-06	chronic_inflammation_gene_shot	BioGRID	not likely CI-associated
10479	SLC9A6	2.22024576416611e-06	chronic_inflammation_gene_shot	BioGRID	not likely CI-associated
135	ADORA2A	2.21993517504558e-06	chronic_inflammation_gene_shot	BioGRID	not likely CI-associated
57082	KNL1	2.20954070139844e-06	chronic_inflammation_gene_shot	BioGRID	not likely CI-associated
54973	INTS11	2.20794597457314e-06	chronic_inflammation_gene_shot	BioGRID	not likely CI-associated
27347	STK39	2.20589707711325e-06	chronic_inflammation_gene_shot	BioGRID	not likely CI-associated
399693	CCDC187	2.19929512603556e-06	chronic_inflammation_gene_shot	BioGRID	not likely CI-associated
79719	AAGAB	2.19531738123741e-06	chronic_inflammation_gene_shot	BioGRID	not likely CI-associated
23589	CARHSP1	2.19509085756445e-06	chronic_inflammation_gene_shot	BioGRID	not likely CI-associated
6416	MAP2K4	2.19421426888909e-06	chronic_inflammation_gene_shot	BioGRID	not likely CI-associated
221656	KDM1B	2.19267867997268e-06	chronic_inflammation_gene_shot	BioGRID	not likely CI-associated
55531	ELMOD1	2.17710865490335e-06	chronic_inflammation_gene_shot	BioGRID	not likely CI-associated
3897	L1CAM	2.17414102496238e-06	chronic_inflammation_gene_shot	BioGRID	not likely CI-associated
10664	CTCF	2.16833385705905e-06	chronic_inflammation_gene_shot	BioGRID	not likely CI-associated
7374	UNG	2.16461485707315e-06	chronic_inflammation_gene_shot	BioGRID	not likely CI-associated
79738	BBS10	2.1638821934037e-06	chronic_inflammation_gene_shot	BioGRID	not likely CI-associated
29880	ALG5	2.15530253114471e-06	chronic_inflammation_gene_shot	BioGRID	not likely CI-associated
51507	RTF2	2.15444859466096e-06	chronic_inflammation_gene_shot	BioGRID	not likely CI-associated
90957	DHX57	2.14091830617046e-06	chronic_inflammation_gene_shot	BioGRID	not likely CI-associated
9860	LRIG2	2.14001754097633e-06	chronic_inflammation_gene_shot	BioGRID	not likely CI-associated
80020	FOXRED2	2.13966279807287e-06	chronic_inflammation_gene_shot	BioGRID	not likely CI-associated
26061	HACL1	2.13416646992872e-06	chronic_inflammation_gene_shot	BioGRID	not likely CI-associated
9219	MTA2	2.12373014991159e-06	chronic_inflammation_gene_shot	BioGRID	not likely CI-associated
414301	DDI1	2.12014293877428e-06	chronic_inflammation_gene_shot	BioGRID	not likely CI-associated
133923	ZNF474	2.11774956453895e-06	chronic_inflammation_gene_shot	BioGRID	not likely CI-associated
64116	SLC39A8	2.11501127380795e-06	chronic_inflammation_gene_shot	BioGRID	not likely CI-associated
55689	YEATS2	2.11416673428728e-06	chronic_inflammation_gene_shot	BioGRID	not likely CI-associated
64091	POPDC2	2.11406106927874e-06	chronic_inflammation_gene_shot	BioGRID	not likely CI-associated
113201	GOLM2	2.11273749591546e-06	chronic_inflammation_gene_shot	BioGRID	not likely CI-associated
7102	TSPAN7	2.11155498628791e-06	chronic_inflammation_gene_shot	BioGRID	not likely CI-associated
54978	SLC35F6	2.10814978034431e-06	chronic_inflammation_gene_shot	BioGRID	not likely CI-associated
7809	BSND	2.10281195192487e-06	chronic_inflammation_gene_shot	BioGRID	not likely CI-associated
10465	PPIH	2.10278863631267e-06	chronic_inflammation_gene_shot	BioGRID	not likely CI-associated
55707	NECAP2	2.09977142600497e-06	chronic_inflammation_gene_shot	BioGRID	not likely CI-associated
83605	CCM2	2.0993253710214e-06	chronic_inflammation_gene_shot	BioGRID	not likely CI-associated
414236	C10orf55	2.09778394942152e-06	chronic_inflammation_gene_shot	BioGRID	not likely CI-associated
64412	GZF1	2.09602536588422e-06	chronic_inflammation_gene_shot	BioGRID	not likely CI-associated
10276	NET1	2.09516808297475e-06	chronic_inflammation_gene_shot	BioGRID	not likely CI-associated
80764	THAP7	2.09410259294109e-06	chronic_inflammation_gene_shot	BioGRID	not likely CI-associated
9929	JOSD1	2.09322178035715e-06	chronic_inflammation_gene_shot	BioGRID	not likely CI-associated
10660	LBX1	2.08975235612393e-06	chronic_inflammation_gene_shot	BioGRID	not likely CI-associated
79740	ZBBX	2.0872637886508e-06	chronic_inflammation_gene_shot	BioGRID	not likely CI-associated
79096	C11orf49	2.08274523843191e-06	chronic_inflammation_gene_shot	BioGRID	not likely CI-associated
8694	DGAT1	2.0769894003356e-06	chronic_inflammation_gene_shot	BioGRID	not likely CI-associated
359787	DPPA3	2.07232834434436e-06	chronic_inflammation_gene_shot	BioGRID	not likely CI-associated
10539	GLRX3	2.06238199907609e-06	chronic_inflammation_gene_shot	BioGRID	not likely CI-associated
79726	WDR59	2.04260205413348e-06	chronic_inflammation_gene_shot	BioGRID	not likely CI-associated
286530	P2RY8	2.03719624711354e-06	chronic_inflammation_gene_shot	BioGRID	not likely CI-associated
2626	GATA4	2.03320256118401e-06	chronic_inflammation_gene_shot	BioGRID	not likely CI-associated
4688	NCF2	2.02652724199068e-06	chronic_inflammation_gene_shot	BioGRID	not likely CI-associated
53353	LRP1B	2.02019484514168e-06	chronic_inflammation_gene_shot	BioGRID	not likely CI-associated
10739	RFPL2	2.01710963943719e-06	chronic_inflammation_gene_shot	BioGRID	not likely CI-associated
221120	ALKBH3	2.01669469856917e-06	chronic_inflammation_gene_shot	BioGRID	not likely CI-associated
3263	HPX	2.01052437763687e-06	chronic_inflammation_gene_shot	BioGRID	not likely CI-associated
94086	HSPB9	2.01052142369064e-06	chronic_inflammation_gene_shot	BioGRID	not likely CI-associated
4301	AFDN	2.00765031675619e-06	chronic_inflammation_gene_shot	BioGRID	not likely CI-associated
2520	GAST	2.00649022761268e-06	chronic_inflammation_gene_shot	BioGRID	not likely CI-associated
6837	MED22	1.99081144630023e-06	chronic_inflammation_gene_shot	BioGRID	not likely CI-associated
25904	CNOT10	1.97556328422458e-06	chronic_inflammation_gene_shot	BioGRID	not likely CI-associated
2257	FGF12	1.9730850655749e-06	chronic_inflammation_gene_shot	BioGRID	not likely CI-associated
84069	PLEKHN1	1.96987257602268e-06	chronic_inflammation_gene_shot	BioGRID	not likely CI-associated
79991	STN1	1.96249089656082e-06	chronic_inflammation_gene_shot	BioGRID	not likely CI-associated
728378	POTEF	1.95189644005211e-06	chronic_inflammation_gene_shot	BioGRID	not likely CI-associated
114049	BUD23	1.93522000788535e-06	chronic_inflammation_gene_shot	BioGRID	not likely CI-associated
147923	ZNF420	1.93394231247798e-06	chronic_inflammation_gene_shot	BioGRID	not likely CI-associated
92342	METTL18	1.93256203694575e-06	chronic_inflammation_gene_shot	BioGRID	not likely CI-associated
79004	CUEDC2	1.92961597335127e-06	chronic_inflammation_gene_shot	BioGRID	not likely CI-associated
196500	PIANP	1.91775110858497e-06	chronic_inflammation_gene_shot	BioGRID	not likely CI-associated
9133	CCNB2	1.91539399145863e-06	chronic_inflammation_gene_shot	BioGRID	not likely CI-associated
64860	ARMCX5	1.91074683945578e-06	chronic_inflammation_gene_shot	BioGRID	not likely CI-associated
127845	GOLT1A	1.90459462339335e-06	chronic_inflammation_gene_shot	BioGRID	not likely CI-associated
80833	APOL3	1.8990709765906e-06	chronic_inflammation_gene_shot	BioGRID	not likely CI-associated
27	ABL2	1.89820361651705e-06	chronic_inflammation_gene_shot	BioGRID	not likely CI-associated
197335	WDR90	1.89727924475558e-06	chronic_inflammation_gene_shot	BioGRID	not likely CI-associated
55616	ASAP3	1.89645875630919e-06	chronic_inflammation_gene_shot	BioGRID	not likely CI-associated
162394	SLFN5	1.89299605760484e-06	chronic_inflammation_gene_shot	BioGRID	not likely CI-associated
113791	PIK3IP1	1.89134845550329e-06	chronic_inflammation_gene_shot	BioGRID	not likely CI-associated
1606	DGKA	1.88066967316642e-06	chronic_inflammation_gene_shot	BioGRID	not likely CI-associated
335	APOA1	1.87965512326082e-06	chronic_inflammation_gene_shot	BioGRID	not likely CI-associated
1040	CDS1	1.87894168374309e-06	chronic_inflammation_gene_shot	BioGRID	not likely CI-associated
26160	IFT172	1.87767851499433e-06	chronic_inflammation_gene_shot	BioGRID	not likely CI-associated
79899	PRR5L	1.87697999173491e-06	chronic_inflammation_gene_shot	BioGRID	not likely CI-associated
91703	ACY3	1.8741187570777e-06	chronic_inflammation_gene_shot	BioGRID	not likely CI-associated
55193	PBRM1	1.8700559355034e-06	chronic_inflammation_gene_shot	BioGRID	not likely CI-associated
5915	RARB	1.86627799033079e-06	chronic_inflammation_gene_shot	BioGRID	not likely CI-associated
57035	RSRP1	1.86420410016107e-06	chronic_inflammation_gene_shot	BioGRID	not likely CI-associated
53981	CPSF2	1.85776249390359e-06	chronic_inflammation_gene_shot	BioGRID	not likely CI-associated
83659	TEKT1	1.85686460493285e-06	chronic_inflammation_gene_shot	BioGRID	not likely CI-associated
6584	SLC22A5	1.85571517837909e-06	chronic_inflammation_gene_shot	BioGRID	not likely CI-associated
100533181	FXYD6-FXYD2	1.85502986447926e-06	chronic_inflammation_gene_shot	BioGRID	not likely CI-associated
132884	EVC2	1.84874548786759e-06	chronic_inflammation_gene_shot	BioGRID	not likely CI-associated
254950	KRTAP15-1	1.84705569241344e-06	chronic_inflammation_gene_shot	BioGRID	not likely CI-associated
84450	ZNF512	1.84066700620171e-06	chronic_inflammation_gene_shot	BioGRID	not likely CI-associated
10302	SNAPC5	1.83831599547632e-06	chronic_inflammation_gene_shot	BioGRID	not likely CI-associated
29948	OSGIN1	1.83365479530351e-06	chronic_inflammation_gene_shot	BioGRID	not likely CI-associated
131405	TRIM71	1.83202356940781e-06	chronic_inflammation_gene_shot	BioGRID	not likely CI-associated
4931	NVL	1.83021408343195e-06	chronic_inflammation_gene_shot	BioGRID	not likely CI-associated
1429	CRYZ	1.82928043845546e-06	chronic_inflammation_gene_shot	BioGRID	not likely CI-associated
10169	SERF2	1.82883508246491e-06	chronic_inflammation_gene_shot	BioGRID	not likely CI-associated
9073	CLDN8	1.82520655318129e-06	chronic_inflammation_gene_shot	BioGRID	not likely CI-associated
80007	C10orf88	1.8235521704545e-06	chronic_inflammation_gene_shot	BioGRID	not likely CI-associated
133396	IL31RA	1.82278755703686e-06	chronic_inflammation_gene_shot	BioGRID	not likely CI-associated
27175	TUBG2	1.82202163800096e-06	chronic_inflammation_gene_shot	BioGRID	not likely CI-associated
9373	PLAA	1.82191071764208e-06	chronic_inflammation_gene_shot	BioGRID	not likely CI-associated
1991	ELANE	1.81679371375513e-06	chronic_inflammation_gene_shot	BioGRID	not likely CI-associated
9465	AKAP7	1.81467336485094e-06	chronic_inflammation_gene_shot	BioGRID	not likely CI-associated
93624	TADA2B	1.8133518970525e-06	chronic_inflammation_gene_shot	BioGRID	not likely CI-associated
8013	NR4A3	1.81198128259612e-06	chronic_inflammation_gene_shot	BioGRID	not likely CI-associated
64318	NOC3L	1.81126267551131e-06	chronic_inflammation_gene_shot	BioGRID	not likely CI-associated
7538	ZFP36	1.80526894010214e-06	chronic_inflammation_gene_shot	BioGRID	not likely CI-associated
8721	EDF1	1.7891621148674e-06	chronic_inflammation_gene_shot	BioGRID	not likely CI-associated
55578	SUPT20H	1.7891024020116e-06	chronic_inflammation_gene_shot	BioGRID	not likely CI-associated
23287	AGTPBP1	1.77617984285677e-06	chronic_inflammation_gene_shot	BioGRID	not likely CI-associated
64420	SUSD1	1.76766077844135e-06	chronic_inflammation_gene_shot	BioGRID	not likely CI-associated
151112	ZSWIM2	1.76655676641873e-06	chronic_inflammation_gene_shot	BioGRID	not likely CI-associated
10057	ABCC5	1.76555570408993e-06	chronic_inflammation_gene_shot	BioGRID	not likely CI-associated
84665	MYPN	1.76363713828896e-06	chronic_inflammation_gene_shot	BioGRID	not likely CI-associated
80086	TUBA4B	1.76207353246562e-06	chronic_inflammation_gene_shot	BioGRID	not likely CI-associated
80324	PUS1	1.75737738645339e-06	chronic_inflammation_gene_shot	BioGRID	not likely CI-associated
27089	UQCRQ	1.75209601375276e-06	chronic_inflammation_gene_shot	BioGRID	not likely CI-associated
9701	PPP6R2	1.74491116271481e-06	chronic_inflammation_gene_shot	BioGRID	not likely CI-associated
79650	USB1	1.74060071789247e-06	chronic_inflammation_gene_shot	BioGRID	not likely CI-associated
26024	PTCD1	1.73948754217785e-06	chronic_inflammation_gene_shot	BioGRID	not likely CI-associated
10141	LINC01587	1.73793610733543e-06	chronic_inflammation_gene_shot	BioGRID	not likely CI-associated
55750	AGK	1.7346915219479e-06	chronic_inflammation_gene_shot	BioGRID	not likely CI-associated
84545	MRPL43	1.73319742091811e-06	chronic_inflammation_gene_shot	BioGRID	not likely CI-associated
266740	MAGEA2B	1.72939961609602e-06	chronic_inflammation_gene_shot	BioGRID	not likely CI-associated
26052	DNM3	1.72337590019652e-06	chronic_inflammation_gene_shot	BioGRID	not likely CI-associated
80012	PHC3	1.70877684556655e-06	chronic_inflammation_gene_shot	BioGRID	not likely CI-associated
84886	C1orf198	1.70525172541689e-06	chronic_inflammation_gene_shot	BioGRID	not likely CI-associated
3759	KCNJ2	1.70476598760276e-06	chronic_inflammation_gene_shot	BioGRID	not likely CI-associated
6504	SLAMF1	1.70303699386754e-06	chronic_inflammation_gene_shot	BioGRID	not likely CI-associated
55066	PDPR	1.70203592577388e-06	chronic_inflammation_gene_shot	BioGRID	not likely CI-associated
138639	PTPDC1	1.6989083734141e-06	chronic_inflammation_gene_shot	BioGRID	not likely CI-associated
220965	FAM13C	1.69664972025522e-06	chronic_inflammation_gene_shot	BioGRID	not likely CI-associated
64147	KIF9	1.69029322951228e-06	chronic_inflammation_gene_shot	BioGRID	not likely CI-associated
169355	IDO2	1.67698459902067e-06	chronic_inflammation_gene_shot	BioGRID	not likely CI-associated
2954	GSTZ1	1.67198679252739e-06	chronic_inflammation_gene_shot	BioGRID	not likely CI-associated
7296	TXNRD1	1.66889624906814e-06	chronic_inflammation_gene_shot	BioGRID	not likely CI-associated
8986	RPS6KA4	1.65952087779877e-06	chronic_inflammation_gene_shot	BioGRID	not likely CI-associated
728340	GTF2H2C	1.65831462141875e-06	chronic_inflammation_gene_shot	BioGRID	not likely CI-associated
10295	BCKDK	1.65288373674513e-06	chronic_inflammation_gene_shot	BioGRID	not likely CI-associated
50937	CDON	1.6512326127272e-06	chronic_inflammation_gene_shot	BioGRID	not likely CI-associated
10677	AVIL	1.64719742551257e-06	chronic_inflammation_gene_shot	BioGRID	not likely CI-associated
5194	PEX13	1.64487816233863e-06	chronic_inflammation_gene_shot	BioGRID	not likely CI-associated
1978	EIF4EBP1	1.64469531523735e-06	chronic_inflammation_gene_shot	BioGRID	not likely CI-associated
9734	HDAC9	1.63342303863503e-06	chronic_inflammation_gene_shot	BioGRID	not likely CI-associated
140690	CTCFL	1.62607300900926e-06	chronic_inflammation_gene_shot	BioGRID	not likely CI-associated
147841	SPC24	1.62529650964461e-06	chronic_inflammation_gene_shot	BioGRID	not likely CI-associated
388633	LDLRAD1	1.61973531763392e-06	chronic_inflammation_gene_shot	BioGRID	not likely CI-associated
51107	APH1A	1.61794268522833e-06	chronic_inflammation_gene_shot	BioGRID	not likely CI-associated
55168	MRPS18A	1.61660564242808e-06	chronic_inflammation_gene_shot	BioGRID	not likely CI-associated
9509	ADAMTS2	1.61653312207434e-06	chronic_inflammation_gene_shot	BioGRID	not likely CI-associated
175	AGA	1.61541487176952e-06	chronic_inflammation_gene_shot	BioGRID	not likely CI-associated
8897	MTMR3	1.61054901260328e-06	chronic_inflammation_gene_shot	BioGRID	not likely CI-associated
7862	BRPF1	1.61043255735856e-06	chronic_inflammation_gene_shot	BioGRID	not likely CI-associated
7220	TRPC1	1.60885667203793e-06	chronic_inflammation_gene_shot	BioGRID	not likely CI-associated
84632	AFAP1L2	1.60862041900244e-06	chronic_inflammation_gene_shot	BioGRID	not likely CI-associated
6515	SLC2A3	1.60288301868171e-06	chronic_inflammation_gene_shot	BioGRID	not likely CI-associated
1939	EIF2D	1.5937929351988e-06	chronic_inflammation_gene_shot	BioGRID	not likely CI-associated
80895	ILKAP	1.58937132726824e-06	chronic_inflammation_gene_shot	BioGRID	not likely CI-associated
23641	LDOC1	1.58255150621772e-06	chronic_inflammation_gene_shot	BioGRID	not likely CI-associated
4708	NDUFB2	1.58220447776692e-06	chronic_inflammation_gene_shot	BioGRID	not likely CI-associated
80185	TTI2	1.58185527738118e-06	chronic_inflammation_gene_shot	BioGRID	not likely CI-associated
7360	UGP2	1.57984619757544e-06	chronic_inflammation_gene_shot	BioGRID	not likely CI-associated
5276	SERPINI2	1.57947923418202e-06	chronic_inflammation_gene_shot	BioGRID	not likely CI-associated
51438	MAGEC2	1.5729888458066e-06	chronic_inflammation_gene_shot	BioGRID	not likely CI-associated
6607	SMN2	1.56959985540809e-06	chronic_inflammation_gene_shot	BioGRID	not likely CI-associated
2642	GCGR	1.56776890513853e-06	chronic_inflammation_gene_shot	BioGRID	not likely CI-associated
11117	EMILIN1	1.5643552820092e-06	chronic_inflammation_gene_shot	BioGRID	not likely CI-associated
547	KIF1A	1.56213784081906e-06	chronic_inflammation_gene_shot	BioGRID	not likely CI-associated
2802	GOLGA3	1.5558190672203e-06	chronic_inflammation_gene_shot	BioGRID	not likely CI-associated
29777	ABT1	1.5515878638015e-06	chronic_inflammation_gene_shot	BioGRID	not likely CI-associated
84085	FBXO30	1.5505765100489e-06	chronic_inflammation_gene_shot	BioGRID	not likely CI-associated
6535	SLC6A8	1.55050797597786e-06	chronic_inflammation_gene_shot	BioGRID	not likely CI-associated
3603	IL16	1.54924753394832e-06	chronic_inflammation_gene_shot	BioGRID	not likely CI-associated
5629	PROX1	1.54749225289938e-06	chronic_inflammation_gene_shot	BioGRID	not likely CI-associated
8312	AXIN1	1.54245462691777e-06	chronic_inflammation_gene_shot	BioGRID	not likely CI-associated
4155	MBP	1.53725064927778e-06	chronic_inflammation_gene_shot	BioGRID	not likely CI-associated
90655	TGIF2LY	1.53466435227381e-06	chronic_inflammation_gene_shot	BioGRID	not likely CI-associated
920	CD4	1.53243120645869e-06	chronic_inflammation_gene_shot	BioGRID	not likely CI-associated
23473	CAPN7	1.53113920651785e-06	chronic_inflammation_gene_shot	BioGRID	not likely CI-associated
146691	TOM1L2	1.52850112782326e-06	chronic_inflammation_gene_shot	BioGRID	not likely CI-associated
55787	TXLNG	1.52836747783315e-06	chronic_inflammation_gene_shot	BioGRID	not likely CI-associated
343069	HNRNPCL1	1.52172827663629e-06	chronic_inflammation_gene_shot	BioGRID	not likely CI-associated
225689	MAPK15	1.52152895509199e-06	chronic_inflammation_gene_shot	BioGRID	not likely CI-associated
4887	NPY2R	1.51662131686851e-06	chronic_inflammation_gene_shot	BioGRID	not likely CI-associated
22998	LIMCH1	1.50631090703584e-06	chronic_inflammation_gene_shot	BioGRID	not likely CI-associated
1855	DVL1	1.50398384462046e-06	chronic_inflammation_gene_shot	BioGRID	not likely CI-associated
9296	ATP6V1F	1.49694301128798e-06	chronic_inflammation_gene_shot	BioGRID	not likely CI-associated
63917	GALNT11	1.49449083386707e-06	chronic_inflammation_gene_shot	BioGRID	not likely CI-associated
79654	HECTD3	1.49434555707769e-06	chronic_inflammation_gene_shot	BioGRID	not likely CI-associated
283208	P4HA3	1.49417322602058e-06	chronic_inflammation_gene_shot	BioGRID	not likely CI-associated
1176	AP3S1	1.48480170557123e-06	chronic_inflammation_gene_shot	BioGRID	not likely CI-associated
4074	M6PR	1.48090189635543e-06	chronic_inflammation_gene_shot	BioGRID	not likely CI-associated
1601	DAB2	1.48042586803966e-06	chronic_inflammation_gene_shot	BioGRID	not likely CI-associated
149951	COMMD7	1.47831662296266e-06	chronic_inflammation_gene_shot	BioGRID	not likely CI-associated
7884	SLBP	1.4730309298027e-06	chronic_inflammation_gene_shot	BioGRID	not likely CI-associated
117247	SLC16A10	1.46919451848875e-06	chronic_inflammation_gene_shot	BioGRID	not likely CI-associated
55722	CEP72	1.46326250716581e-06	chronic_inflammation_gene_shot	BioGRID	not likely CI-associated
3241	HPCAL1	1.45708508583848e-06	chronic_inflammation_gene_shot	BioGRID	not likely CI-associated
1397	CRIP2	1.45377681762271e-06	chronic_inflammation_gene_shot	BioGRID	not likely CI-associated
8078	USP5	1.45321338601297e-06	chronic_inflammation_gene_shot	BioGRID	not likely CI-associated
26112	CCDC69	1.45222029794287e-06	chronic_inflammation_gene_shot	BioGRID	not likely CI-associated
83931	STK40	1.44874607698108e-06	chronic_inflammation_gene_shot	BioGRID	not likely CI-associated
25879	DCAF13	1.44732471375845e-06	chronic_inflammation_gene_shot	BioGRID	not likely CI-associated
158234	TRMT10B	1.44385066648323e-06	chronic_inflammation_gene_shot	BioGRID	not likely CI-associated
114822	RHPN1	1.44302692416694e-06	chronic_inflammation_gene_shot	BioGRID	not likely CI-associated
4610	MYCL	1.4371470731974e-06	chronic_inflammation_gene_shot	BioGRID	not likely CI-associated
85465	SELENOI	1.43021128327404e-06	chronic_inflammation_gene_shot	BioGRID	not likely CI-associated
9266	CYTH2	1.42905226140822e-06	chronic_inflammation_gene_shot	BioGRID	not likely CI-associated
4314	MMP3	1.42560798503924e-06	chronic_inflammation_gene_shot	BioGRID	not likely CI-associated
54535	CCHCR1	1.42271282209697e-06	chronic_inflammation_gene_shot	BioGRID	not likely CI-associated
84313	VPS25	1.4196443349416e-06	chronic_inflammation_gene_shot	BioGRID	not likely CI-associated
23576	DDAH1	1.40680629616372e-06	chronic_inflammation_gene_shot	BioGRID	not likely CI-associated
54812	AFTPH	1.40552692427147e-06	chronic_inflammation_gene_shot	BioGRID	not likely CI-associated
493829	TRIM72	1.39967868893699e-06	chronic_inflammation_gene_shot	BioGRID	not likely CI-associated
223082	ZNRF2	1.39373298116381e-06	chronic_inflammation_gene_shot	BioGRID	not likely CI-associated
79140	CCDC28B	1.39142125595486e-06	chronic_inflammation_gene_shot	BioGRID	not likely CI-associated
126299	ZNF428	1.39002118550655e-06	chronic_inflammation_gene_shot	BioGRID	not likely CI-associated
149371	EXOC8	1.38885799267705e-06	chronic_inflammation_gene_shot	BioGRID	not likely CI-associated
9381	OTOF	1.38743426556203e-06	chronic_inflammation_gene_shot	BioGRID	not likely CI-associated
8600	TNFSF11	1.38639489133466e-06	chronic_inflammation_gene_shot	BioGRID	not likely CI-associated
64781	CERK	1.38015239220938e-06	chronic_inflammation_gene_shot	BioGRID	not likely CI-associated
26047	CNTNAP2	1.37492660823638e-06	chronic_inflammation_gene_shot	BioGRID	not likely CI-associated
6786	STIM1	1.37417663331883e-06	chronic_inflammation_gene_shot	BioGRID	not likely CI-associated
1045	CDX2	1.37366148633256e-06	chronic_inflammation_gene_shot	BioGRID	not likely CI-associated
64224	HERPUD2	1.36952845626662e-06	chronic_inflammation_gene_shot	BioGRID	not likely CI-associated
205	AK4	1.36616886506319e-06	chronic_inflammation_gene_shot	BioGRID	not likely CI-associated
84171	LOXL4	1.3606066964142e-06	chronic_inflammation_gene_shot	BioGRID	not likely CI-associated
6671	SP4	1.35949023756503e-06	chronic_inflammation_gene_shot	BioGRID	not likely CI-associated
994	CDC25B	1.35927191468369e-06	chronic_inflammation_gene_shot	BioGRID	not likely CI-associated
5184	PEPD	1.35726673868901e-06	chronic_inflammation_gene_shot	BioGRID	not likely CI-associated
9662	CEP135	1.35699898052052e-06	chronic_inflammation_gene_shot	BioGRID	not likely CI-associated
635	BHMT	1.34900973957135e-06	chronic_inflammation_gene_shot	BioGRID	not likely CI-associated
389692	MAFA	1.33567056623885e-06	chronic_inflammation_gene_shot	BioGRID	not likely CI-associated
145946	SPATA8	1.33309123305599e-06	chronic_inflammation_gene_shot	BioGRID	not likely CI-associated
10749	KIF1C	1.32641183237381e-06	chronic_inflammation_gene_shot	BioGRID	not likely CI-associated
3843	IPO5	1.32638126871545e-06	chronic_inflammation_gene_shot	BioGRID	not likely CI-associated
5257	PHKB	1.32283224571941e-06	chronic_inflammation_gene_shot	BioGRID	not likely CI-associated
57658	CALCOCO1	1.32247553012504e-06	chronic_inflammation_gene_shot	BioGRID	not likely CI-associated
25934	NIPSNAP3A	1.32228381043215e-06	chronic_inflammation_gene_shot	BioGRID	not likely CI-associated
58529	MYOZ1	1.31440830688448e-06	chronic_inflammation_gene_shot	BioGRID	not likely CI-associated
116986	AGAP2	1.31145737548415e-06	chronic_inflammation_gene_shot	BioGRID	not likely CI-associated
51031	GLOD4	1.31016495490634e-06	chronic_inflammation_gene_shot	BioGRID	not likely CI-associated
51616	TAF9B	1.30775324440699e-06	chronic_inflammation_gene_shot	BioGRID	not likely CI-associated
50855	PARD6A	1.30734409993049e-06	chronic_inflammation_gene_shot	BioGRID	not likely CI-associated
353	APRT	1.30542820301691e-06	chronic_inflammation_gene_shot	BioGRID	not likely CI-associated
79809	TTC21B	1.30444718912035e-06	chronic_inflammation_gene_shot	BioGRID	not likely CI-associated
9843	HEPH	1.30058982668047e-06	chronic_inflammation_gene_shot	BioGRID	not likely CI-associated
116987	AGAP1	1.29608343011299e-06	chronic_inflammation_gene_shot	BioGRID	not likely CI-associated
83877	TM2D2	1.29097759283444e-06	chronic_inflammation_gene_shot	BioGRID	not likely CI-associated
146330	FBXL16	1.28928861314754e-06	chronic_inflammation_gene_shot	BioGRID	not likely CI-associated
2768	GNA12	1.287928487559e-06	chronic_inflammation_gene_shot	BioGRID	not likely CI-associated
7326	UBE2G1	1.28500896732431e-06	chronic_inflammation_gene_shot	BioGRID	not likely CI-associated
81627	TRMT1L	1.28147342596215e-06	chronic_inflammation_gene_shot	BioGRID	not likely CI-associated
483	ATP1B3	1.27793896706673e-06	chronic_inflammation_gene_shot	BioGRID	not likely CI-associated
9355	LHX2	1.2747556281181e-06	chronic_inflammation_gene_shot	BioGRID	not likely CI-associated
3059	HCLS1	1.27392511607634e-06	chronic_inflammation_gene_shot	BioGRID	not likely CI-associated
51386	EIF3L	1.27370405595117e-06	chronic_inflammation_gene_shot	BioGRID	not likely CI-associated
84569	LYZL1	1.27287024225711e-06	chronic_inflammation_gene_shot	BioGRID	not likely CI-associated
7485	GET1	1.27062011162537e-06	chronic_inflammation_gene_shot	BioGRID	not likely CI-associated
4645	MYO5B	1.2649438430938e-06	chronic_inflammation_gene_shot	BioGRID	not likely CI-associated
11025	LILRB3	1.25827344141799e-06	chronic_inflammation_gene_shot	BioGRID	not likely CI-associated
10244	RABEPK	1.25808086163018e-06	chronic_inflammation_gene_shot	BioGRID	not likely CI-associated
7057	THBS1	1.25747043505717e-06	chronic_inflammation_gene_shot	BioGRID	not likely CI-associated
25888	ZNF473	1.25680582100759e-06	chronic_inflammation_gene_shot	BioGRID	not likely CI-associated
55622	TTC27	1.24852584361946e-06	chronic_inflammation_gene_shot	BioGRID	not likely CI-associated
79035	NABP2	1.24169526210886e-06	chronic_inflammation_gene_shot	BioGRID	not likely CI-associated
23091	ZC3H13	1.24117684117267e-06	chronic_inflammation_gene_shot	BioGRID	not likely CI-associated
9776	ATG13	1.23951040205375e-06	chronic_inflammation_gene_shot	BioGRID	not likely CI-associated
23379	ICE1	1.23597406266981e-06	chronic_inflammation_gene_shot	BioGRID	not likely CI-associated
150572	SMYD1	1.23517517682398e-06	chronic_inflammation_gene_shot	BioGRID	not likely CI-associated
5360	PLTP	1.2344417342799e-06	chronic_inflammation_gene_shot	BioGRID	not likely CI-associated
54960	GEMIN8	1.23349839692982e-06	chronic_inflammation_gene_shot	BioGRID	not likely CI-associated
2308	FOXO1	1.22814102613964e-06	chronic_inflammation_gene_shot	BioGRID	not likely CI-associated
146325	PRR35	1.22679056436344e-06	chronic_inflammation_gene_shot	BioGRID	not likely CI-associated
285367	RPUSD3	1.21649814998851e-06	chronic_inflammation_gene_shot	BioGRID	not likely CI-associated
9374	PPT2	1.21307616335118e-06	chronic_inflammation_gene_shot	BioGRID	not likely CI-associated
10106	CTDSP2	1.21271797275902e-06	chronic_inflammation_gene_shot	BioGRID	not likely CI-associated
3382	ICA1	1.21027199719986e-06	chronic_inflammation_gene_shot	BioGRID	not likely CI-associated
3915	LAMC1	1.208050280418e-06	chronic_inflammation_gene_shot	BioGRID	not likely CI-associated
10927	SPIN1	1.20189791527279e-06	chronic_inflammation_gene_shot	BioGRID	not likely CI-associated
2907	GRINA	1.2018222491544e-06	chronic_inflammation_gene_shot	BioGRID	not likely CI-associated
4534	MTM1	1.19733902521421e-06	chronic_inflammation_gene_shot	BioGRID	not likely CI-associated
9852	EPM2AIP1	1.19689858735703e-06	chronic_inflammation_gene_shot	BioGRID	not likely CI-associated
54957	TXNL4B	1.19520907739894e-06	chronic_inflammation_gene_shot	BioGRID	not likely CI-associated
5047	PAEP	1.19143505872928e-06	chronic_inflammation_gene_shot	BioGRID	not likely CI-associated
85360	SYDE1	1.19033973166103e-06	chronic_inflammation_gene_shot	BioGRID	not likely CI-associated
51129	ANGPTL4	1.18907847310505e-06	chronic_inflammation_gene_shot	BioGRID	not likely CI-associated
64746	ACBD3	1.18707779498412e-06	chronic_inflammation_gene_shot	BioGRID	not likely CI-associated
946	SIGLEC6	1.1869464394115e-06	chronic_inflammation_gene_shot	BioGRID	not likely CI-associated
84662	GLIS2	1.18491945633276e-06	chronic_inflammation_gene_shot	BioGRID	not likely CI-associated
10735	STAG2	1.18403779466846e-06	chronic_inflammation_gene_shot	BioGRID	not likely CI-associated
284004	HEXD	1.18005668420877e-06	chronic_inflammation_gene_shot	BioGRID	not likely CI-associated
25824	PRDX5	1.17974076541063e-06	chronic_inflammation_gene_shot	BioGRID	not likely CI-associated
6990	DYNLT3	1.17603021714099e-06	chronic_inflammation_gene_shot	BioGRID	not likely CI-associated
79269	DCAF10	1.17083052817002e-06	chronic_inflammation_gene_shot	BioGRID	not likely CI-associated
84787	KMT5C	1.16895547799933e-06	chronic_inflammation_gene_shot	BioGRID	not likely CI-associated
23421	ITGB3BP	1.16068460893216e-06	chronic_inflammation_gene_shot	BioGRID	not likely CI-associated
162461	TMEM92	1.16036483575366e-06	chronic_inflammation_gene_shot	BioGRID	not likely CI-associated
6853	SYN1	1.15594611893875e-06	chronic_inflammation_gene_shot	BioGRID	not likely CI-associated
8498	RANBP3	1.15548053666049e-06	chronic_inflammation_gene_shot	BioGRID	not likely CI-associated
2886	GRB7	1.15496919124052e-06	chronic_inflammation_gene_shot	BioGRID	not likely CI-associated
27102	EIF2AK1	1.15436171973385e-06	chronic_inflammation_gene_shot	BioGRID	not likely CI-associated
22850	ADNP2	1.15400865740558e-06	chronic_inflammation_gene_shot	BioGRID	not likely CI-associated
8735	MYH13	1.1527128364358e-06	chronic_inflammation_gene_shot	BioGRID	not likely CI-associated
54923	LIME1	1.15211044816327e-06	chronic_inflammation_gene_shot	BioGRID	not likely CI-associated
84173	ELMOD3	1.14992877572046e-06	chronic_inflammation_gene_shot	BioGRID	not likely CI-associated
7443	VRK1	1.14935753546959e-06	chronic_inflammation_gene_shot	BioGRID	not likely CI-associated
241	ALOX5AP	1.14729284135591e-06	chronic_inflammation_gene_shot	BioGRID	not likely CI-associated
55012	PPP2R3C	1.14472797552159e-06	chronic_inflammation_gene_shot	BioGRID	not likely CI-associated
1646	AKR1C2	1.13827559086201e-06	chronic_inflammation_gene_shot	BioGRID	not likely CI-associated
9991	PTBP3	1.13477746924656e-06	chronic_inflammation_gene_shot	BioGRID	not likely CI-associated
79415	CYBC1	1.13011204565444e-06	chronic_inflammation_gene_shot	BioGRID	not likely CI-associated
8669	EIF3J	1.12781543192777e-06	chronic_inflammation_gene_shot	BioGRID	not likely CI-associated
54536	EXOC6	1.12661976422744e-06	chronic_inflammation_gene_shot	BioGRID	not likely CI-associated
2512	FTL	1.12409860992238e-06	chronic_inflammation_gene_shot	BioGRID	not likely CI-associated
8975	USP13	1.12004511219381e-06	chronic_inflammation_gene_shot	BioGRID	not likely CI-associated
27085	MTBP	1.11810802306856e-06	chronic_inflammation_gene_shot	BioGRID	not likely CI-associated
55609	ZNF280C	1.11247879476498e-06	chronic_inflammation_gene_shot	BioGRID	not likely CI-associated
54531	MIER2	1.11202128724439e-06	chronic_inflammation_gene_shot	BioGRID	not likely CI-associated
7780	SLC30A2	1.11169124009421e-06	chronic_inflammation_gene_shot	BioGRID	not likely CI-associated
55061	SUSD4	1.11016032992898e-06	chronic_inflammation_gene_shot	BioGRID	not likely CI-associated
10466	COG5	1.10976792631148e-06	chronic_inflammation_gene_shot	BioGRID	not likely CI-associated
55846	ITFG2	1.10812303218861e-06	chronic_inflammation_gene_shot	BioGRID	not likely CI-associated
646960	PRSS56	1.10427134926807e-06	chronic_inflammation_gene_shot	BioGRID	not likely CI-associated
9236	CCPG1	1.10299157146712e-06	chronic_inflammation_gene_shot	BioGRID	not likely CI-associated
3476	IGBP1	1.10052966579246e-06	chronic_inflammation_gene_shot	BioGRID	not likely CI-associated
6782	HSPA13	1.09383505689709e-06	chronic_inflammation_gene_shot	BioGRID	not likely CI-associated
9839	ZEB2	1.09220524657502e-06	chronic_inflammation_gene_shot	BioGRID	not likely CI-associated
26269	FBXO8	1.09132646589266e-06	chronic_inflammation_gene_shot	BioGRID	not likely CI-associated
6845	VAMP7	1.09035957787396e-06	chronic_inflammation_gene_shot	BioGRID	not likely CI-associated
1643	DDB2	1.0888719416967e-06	chronic_inflammation_gene_shot	BioGRID	not likely CI-associated
10552	ARPC1A	1.08277642419625e-06	chronic_inflammation_gene_shot	BioGRID	not likely CI-associated
51027	BOLA1	1.07641019334731e-06	chronic_inflammation_gene_shot	BioGRID	not likely CI-associated
4832	NME3	1.0714023818265e-06	chronic_inflammation_gene_shot	BioGRID	not likely CI-associated
337970	KRTAP19-3	1.06958486851722e-06	chronic_inflammation_gene_shot	BioGRID	not likely CI-associated
79699	ZYG11B	1.06859255413184e-06	chronic_inflammation_gene_shot	BioGRID	not likely CI-associated
23493	HEY2	1.06832850792098e-06	chronic_inflammation_gene_shot	BioGRID	not likely CI-associated
9052	GPRC5A	1.06730659689585e-06	chronic_inflammation_gene_shot	BioGRID	not likely CI-associated
3785	KCNQ2	1.0659869318139e-06	chronic_inflammation_gene_shot	BioGRID	not likely CI-associated
57462	MYORG	1.06285082583301e-06	chronic_inflammation_gene_shot	BioGRID	not likely CI-associated
29929	ALG6	1.06184750650557e-06	chronic_inflammation_gene_shot	BioGRID	not likely CI-associated
1877	E4F1	1.06054926391579e-06	chronic_inflammation_gene_shot	BioGRID	not likely CI-associated
80005	DOCK5	1.0600148270032e-06	chronic_inflammation_gene_shot	BioGRID	not likely CI-associated
4163	MCC	1.05830906598713e-06	chronic_inflammation_gene_shot	BioGRID	not likely CI-associated
160287	LDHAL6A	1.0582147647539e-06	chronic_inflammation_gene_shot	BioGRID	not likely CI-associated
8639	AOC3	1.05668621426158e-06	chronic_inflammation_gene_shot	BioGRID	not likely CI-associated
29890	RBM15B	1.0566629431843e-06	chronic_inflammation_gene_shot	BioGRID	not likely CI-associated
29940	DSE	1.05650068760557e-06	chronic_inflammation_gene_shot	BioGRID	not likely CI-associated
5438	POLR2I	1.05630611746518e-06	chronic_inflammation_gene_shot	BioGRID	not likely CI-associated
79053	ALG8	1.0544268004169e-06	chronic_inflammation_gene_shot	BioGRID	not likely CI-associated
284098	PIGW	1.052362389717e-06	chronic_inflammation_gene_shot	BioGRID	not likely CI-associated
124446	TMEM219	1.0489490033811e-06	chronic_inflammation_gene_shot	BioGRID	not likely CI-associated
23531	MMD	1.04514397399575e-06	chronic_inflammation_gene_shot	BioGRID	not likely CI-associated
200014	CC2D1B	1.04465139733241e-06	chronic_inflammation_gene_shot	BioGRID	not likely CI-associated
4166	CHST6	1.04322706489599e-06	chronic_inflammation_gene_shot	BioGRID	not likely CI-associated
284451	ODF3L2	1.03768015195663e-06	chronic_inflammation_gene_shot	BioGRID	not likely CI-associated
66008	TRAK2	1.03200327842452e-06	chronic_inflammation_gene_shot	BioGRID	not likely CI-associated
6536	SLC6A9	1.03133415215576e-06	chronic_inflammation_gene_shot	BioGRID	not likely CI-associated
6318	SERPINB4	1.03077724386758e-06	chronic_inflammation_gene_shot	BioGRID	not likely CI-associated
27032	ATP2C1	1.02600508900496e-06	chronic_inflammation_gene_shot	BioGRID	not likely CI-associated
8434	RECK	1.01865051933747e-06	chronic_inflammation_gene_shot	BioGRID	not likely CI-associated
8061	FOSL1	1.0183129048724e-06	chronic_inflammation_gene_shot	BioGRID	not likely CI-associated
4221	MEN1	1.01589923661045e-06	chronic_inflammation_gene_shot	BioGRID	not likely CI-associated
9648	GCC2	1.01299033946716e-06	chronic_inflammation_gene_shot	BioGRID	not likely CI-associated
83889	WDR87	1.01285492718573e-06	chronic_inflammation_gene_shot	BioGRID	not likely CI-associated
9690	UBE3C	1.00853476525646e-06	chronic_inflammation_gene_shot	BioGRID	not likely CI-associated
23144	ZC3H3	1.00355192705924e-06	chronic_inflammation_gene_shot	BioGRID	not likely CI-associated
9372	ZFYVE9	1.00305608778661e-06	chronic_inflammation_gene_shot	BioGRID	not likely CI-associated
135295	SRSF12	1.00212421131677e-06	chronic_inflammation_gene_shot	BioGRID	not likely CI-associated
6945	MLX	9.93288500804954e-07	chronic_inflammation_gene_shot	BioGRID	not likely CI-associated
100506164	HSFX1	9.92364556484518e-07	chronic_inflammation_gene_shot	BioGRID	not likely CI-associated
90353	CTU1	9.89526206347289e-07	chronic_inflammation_gene_shot	BioGRID	not likely CI-associated
126961	H3C14	9.85872576887428e-07	chronic_inflammation_gene_shot	BioGRID	not likely CI-associated
9371	KIF3B	9.83752822268145e-07	chronic_inflammation_gene_shot	BioGRID	not likely CI-associated
4863	NPAT	9.83146439323194e-07	chronic_inflammation_gene_shot	BioGRID	not likely CI-associated
6253	RTN2	9.82311982946525e-07	chronic_inflammation_gene_shot	BioGRID	not likely CI-associated
51669	SARAF	9.81763761865994e-07	chronic_inflammation_gene_shot	BioGRID	not likely CI-associated
57580	PREX1	9.7603269270034e-07	chronic_inflammation_gene_shot	BioGRID	not likely CI-associated
1101	CHAD	9.75386456310301e-07	chronic_inflammation_gene_shot	BioGRID	not likely CI-associated
55677	IWS1	9.67300359920326e-07	chronic_inflammation_gene_shot	BioGRID	not likely CI-associated
55300	PI4K2B	9.67233436594062e-07	chronic_inflammation_gene_shot	BioGRID	not likely CI-associated
5292	PIM1	9.61356215223378e-07	chronic_inflammation_gene_shot	BioGRID	not likely CI-associated
140461	ASB8	9.52320588350301e-07	chronic_inflammation_gene_shot	BioGRID	not likely CI-associated
22928	SEPHS2	9.47953022267235e-07	chronic_inflammation_gene_shot	BioGRID	not likely CI-associated
2792	GNGT1	9.4750519829735e-07	chronic_inflammation_gene_shot	BioGRID	not likely CI-associated
5564	PRKAB1	9.43286146914408e-07	chronic_inflammation_gene_shot	BioGRID	not likely CI-associated
10715	CERS1	9.42957435356015e-07	chronic_inflammation_gene_shot	BioGRID	not likely CI-associated
9581	PREPL	9.40102140518714e-07	chronic_inflammation_gene_shot	BioGRID	not likely CI-associated
79877	DCAKD	9.39117966116489e-07	chronic_inflammation_gene_shot	BioGRID	not likely CI-associated
9618	TRAF4	9.38350771936625e-07	chronic_inflammation_gene_shot	BioGRID	not likely CI-associated
2268	FGR	9.38273293446032e-07	chronic_inflammation_gene_shot	BioGRID	not likely CI-associated
221504	ZBTB9	9.38082041299351e-07	chronic_inflammation_gene_shot	BioGRID	not likely CI-associated
4090	SMAD5	9.34582375782894e-07	chronic_inflammation_gene_shot	BioGRID	not likely CI-associated
29915	HCFC2	9.33147213766358e-07	chronic_inflammation_gene_shot	BioGRID	not likely CI-associated
10961	ERP29	9.29945352919318e-07	chronic_inflammation_gene_shot	BioGRID	not likely CI-associated
190	NR0B1	9.29682142863869e-07	chronic_inflammation_gene_shot	BioGRID	not likely CI-associated
127534	GJB4	9.28955090165572e-07	chronic_inflammation_gene_shot	BioGRID	not likely CI-associated
90488	TMEM263	9.28009910989346e-07	chronic_inflammation_gene_shot	BioGRID	not likely CI-associated
54969	HPF1	9.25005586666596e-07	chronic_inflammation_gene_shot	BioGRID	not likely CI-associated
402682	UFSP1	9.23076924861699e-07	chronic_inflammation_gene_shot	BioGRID	not likely CI-associated
11126	CD160	9.21686509984966e-07	chronic_inflammation_gene_shot	BioGRID	not likely CI-associated
10894	LYVE1	9.16204091007348e-07	chronic_inflammation_gene_shot	BioGRID	not likely CI-associated
56160	NSMCE3	9.15958290373912e-07	chronic_inflammation_gene_shot	BioGRID	not likely CI-associated
7046	TGFBR1	9.15840354201515e-07	chronic_inflammation_gene_shot	BioGRID	not likely CI-associated
22856	CHSY1	9.12499412207057e-07	chronic_inflammation_gene_shot	BioGRID	not likely CI-associated
5871	MAP4K2	9.12258039817209e-07	chronic_inflammation_gene_shot	BioGRID	not likely CI-associated
55247	NEIL3	9.10699956999463e-07	chronic_inflammation_gene_shot	BioGRID	not likely CI-associated
5787	PTPRB	9.09870357907153e-07	chronic_inflammation_gene_shot	BioGRID	not likely CI-associated
114787	GPRIN1	9.09547689090688e-07	chronic_inflammation_gene_shot	BioGRID	not likely CI-associated
89839	ARHGAP11B	9.07655030197623e-07	chronic_inflammation_gene_shot	BioGRID	not likely CI-associated
91775	NXPE3	9.07246795412586e-07	chronic_inflammation_gene_shot	BioGRID	not likely CI-associated
7138	TNNT1	9.01645611921583e-07	chronic_inflammation_gene_shot	BioGRID	not likely CI-associated
54962	TIPIN	8.9931166214692e-07	chronic_inflammation_gene_shot	BioGRID	not likely CI-associated
203111	ERICH5	8.97996662474193e-07	chronic_inflammation_gene_shot	BioGRID	not likely CI-associated
6926	TBX3	8.94331297896675e-07	chronic_inflammation_gene_shot	BioGRID	not likely CI-associated
6815	STYX	8.91276966342818e-07	chronic_inflammation_gene_shot	BioGRID	not likely CI-associated
1000	CDH2	8.89817011973396e-07	chronic_inflammation_gene_shot	BioGRID	not likely CI-associated
10325	RRAGB	8.89179824101624e-07	chronic_inflammation_gene_shot	BioGRID	not likely CI-associated
23138	N4BP3	8.85042998209668e-07	chronic_inflammation_gene_shot	BioGRID	not likely CI-associated
10899	JTB	8.84675432827039e-07	chronic_inflammation_gene_shot	BioGRID	not likely CI-associated
3491	CCN1	8.83986523911898e-07	chronic_inflammation_gene_shot	BioGRID	not likely CI-associated
93273	LEMD1	8.82986167226627e-07	chronic_inflammation_gene_shot	BioGRID	not likely CI-associated
149473	CCDC24	8.79503711231525e-07	chronic_inflammation_gene_shot	BioGRID	not likely CI-associated
64897	C12orf43	8.78481887126247e-07	chronic_inflammation_gene_shot	BioGRID	not likely CI-associated
4774	NFIA	8.77349586813837e-07	chronic_inflammation_gene_shot	BioGRID	not likely CI-associated
55763	EXOC1	8.76514503825872e-07	chronic_inflammation_gene_shot	BioGRID	not likely CI-associated
25900	IFFO1	8.75661084487813e-07	chronic_inflammation_gene_shot	BioGRID	not likely CI-associated
117581	TWIST2	8.73655030607071e-07	chronic_inflammation_gene_shot	BioGRID	not likely CI-associated
26762	HAVCR1	8.72929717924232e-07	chronic_inflammation_gene_shot	BioGRID	not likely CI-associated
6817	SULT1A1	8.72489997423897e-07	chronic_inflammation_gene_shot	BioGRID	not likely CI-associated
440498	HSBP1L1	8.72372114293629e-07	chronic_inflammation_gene_shot	BioGRID	not likely CI-associated
23510	KCTD2	8.71458572506976e-07	chronic_inflammation_gene_shot	BioGRID	not likely CI-associated
57826	RAP2C	8.61204052029345e-07	chronic_inflammation_gene_shot	BioGRID	not likely CI-associated
10628	TXNIP	8.61181271930161e-07	chronic_inflammation_gene_shot	BioGRID	not likely CI-associated
55167	MSL2	8.59869905565265e-07	chronic_inflammation_gene_shot	BioGRID	not likely CI-associated
10557	RPP38	8.58671640386754e-07	chronic_inflammation_gene_shot	BioGRID	not likely CI-associated
9474	ATG5	8.56591039843488e-07	chronic_inflammation_gene_shot	BioGRID	not likely CI-associated
157680	VPS13B	8.56226773838603e-07	chronic_inflammation_gene_shot	BioGRID	not likely CI-associated
54778	RNF111	8.55541281666896e-07	chronic_inflammation_gene_shot	BioGRID	not likely CI-associated
146223	CMTM4	8.53377372650078e-07	chronic_inflammation_gene_shot	BioGRID	not likely CI-associated
54811	ZNF562	8.53375049616586e-07	chronic_inflammation_gene_shot	BioGRID	not likely CI-associated
25957	PNISR	8.51793074362026e-07	chronic_inflammation_gene_shot	BioGRID	not likely CI-associated
3133	HLA-E	8.49011675680141e-07	chronic_inflammation_gene_shot	BioGRID	not likely CI-associated
60484	HAPLN2	8.48919012817319e-07	chronic_inflammation_gene_shot	BioGRID	not likely CI-associated
51256	TBC1D7	8.44606539964668e-07	chronic_inflammation_gene_shot	BioGRID	not likely CI-associated
57536	KIAA1328	8.3946641884416e-07	chronic_inflammation_gene_shot	BioGRID	not likely CI-associated
199745	THAP8	8.36298844065184e-07	chronic_inflammation_gene_shot	BioGRID	not likely CI-associated
4624	MYH6	8.35562668289032e-07	chronic_inflammation_gene_shot	BioGRID	not likely CI-associated
139285	AMER1	8.35280145385845e-07	chronic_inflammation_gene_shot	BioGRID	not likely CI-associated
5372	PMM1	8.34309618797077e-07	chronic_inflammation_gene_shot	BioGRID	not likely CI-associated
116150	NUS1	8.33424391490118e-07	chronic_inflammation_gene_shot	BioGRID	not likely CI-associated
139422	MAGEB10	8.32512105616017e-07	chronic_inflammation_gene_shot	BioGRID	not likely CI-associated
3891	KRT85	8.31305703953624e-07	chronic_inflammation_gene_shot	BioGRID	not likely CI-associated
26272	FBXO4	8.25670168119506e-07	chronic_inflammation_gene_shot	BioGRID	not likely CI-associated
124808	CCDC43	8.25241138252001e-07	chronic_inflammation_gene_shot	BioGRID	not likely CI-associated
10382	TUBB4A	8.25238553505566e-07	chronic_inflammation_gene_shot	BioGRID	not likely CI-associated
123228	SENP8	8.24861107172646e-07	chronic_inflammation_gene_shot	BioGRID	not likely CI-associated
84668	FAM126A	8.18629321843499e-07	chronic_inflammation_gene_shot	BioGRID	not likely CI-associated
28231	SLCO4A1	8.17436380305172e-07	chronic_inflammation_gene_shot	BioGRID	not likely CI-associated
6340	SCNN1G	8.17180807319954e-07	chronic_inflammation_gene_shot	BioGRID	not likely CI-associated
2898	GRIK2	8.15329580244344e-07	chronic_inflammation_gene_shot	BioGRID	not likely CI-associated
10544	PROCR	8.14005610722514e-07	chronic_inflammation_gene_shot	BioGRID	not likely CI-associated
636	BICD1	8.11338784386853e-07	chronic_inflammation_gene_shot	BioGRID	not likely CI-associated
93323	HAUS8	8.09546694956568e-07	chronic_inflammation_gene_shot	BioGRID	not likely CI-associated
4605	MYBL2	8.09079935478258e-07	chronic_inflammation_gene_shot	BioGRID	not likely CI-associated
5783	PTPN13	8.07901666433077e-07	chronic_inflammation_gene_shot	BioGRID	not likely CI-associated
4952	OCRL	8.04363973783593e-07	chronic_inflammation_gene_shot	BioGRID	not likely CI-associated
54974	THG1L	8.03397727698333e-07	chronic_inflammation_gene_shot	BioGRID	not likely CI-associated
11226	GALNT6	8.0112162053905e-07	chronic_inflammation_gene_shot	BioGRID	not likely CI-associated
9683	N4BP1	8.00951912690593e-07	chronic_inflammation_gene_shot	BioGRID	not likely CI-associated
221830	POLR1F	8.0066170102917e-07	chronic_inflammation_gene_shot	BioGRID	not likely CI-associated
617	BCS1L	7.94601876418077e-07	chronic_inflammation_gene_shot	BioGRID	not likely CI-associated
55249	YY1AP1	7.94533525980902e-07	chronic_inflammation_gene_shot	BioGRID	not likely CI-associated
203286	ANKS6	7.87975285493962e-07	chronic_inflammation_gene_shot	BioGRID	not likely CI-associated
1559	CYP2C9	7.86293737146087e-07	chronic_inflammation_gene_shot	BioGRID	not likely CI-associated
9904	RBM19	7.8606815421718e-07	chronic_inflammation_gene_shot	BioGRID	not likely CI-associated
92399	MRRF	7.85592006045622e-07	chronic_inflammation_gene_shot	BioGRID	not likely CI-associated
908	CCT6A	7.8459432914197e-07	chronic_inflammation_gene_shot	BioGRID	not likely CI-associated
197131	UBR1	7.82027446321109e-07	chronic_inflammation_gene_shot	BioGRID	not likely CI-associated
3205	HOXA9	7.78925398308507e-07	chronic_inflammation_gene_shot	BioGRID	not likely CI-associated
23094	SIPA1L3	7.76880776915876e-07	chronic_inflammation_gene_shot	BioGRID	not likely CI-associated
407035	MIR31	7.70251578939176e-07	chronic_inflammation_gene_shot	BioGRID	not likely CI-associated
84894	LINGO1	7.68382198237384e-07	chronic_inflammation_gene_shot	BioGRID	not likely CI-associated
3892	KRT86	7.68308987594226e-07	chronic_inflammation_gene_shot	BioGRID	not likely CI-associated
22983	MAST1	7.63740122637193e-07	chronic_inflammation_gene_shot	BioGRID	not likely CI-associated
27341	RRP7A	7.61955079862625e-07	chronic_inflammation_gene_shot	BioGRID	not likely CI-associated
468	ATF4	7.61661226835811e-07	chronic_inflammation_gene_shot	BioGRID	not likely CI-associated
7410	VAV2	7.59608708541449e-07	chronic_inflammation_gene_shot	BioGRID	not likely CI-associated
55175	KLHL11	7.58963177846925e-07	chronic_inflammation_gene_shot	BioGRID	not likely CI-associated
80704	SLC19A3	7.5234422126107e-07	chronic_inflammation_gene_shot	BioGRID	not likely CI-associated
353144	LCE3C	7.5153672205589e-07	chronic_inflammation_gene_shot	BioGRID	not likely CI-associated
10198	MPHOSPH9	7.51039394685558e-07	chronic_inflammation_gene_shot	BioGRID	not likely CI-associated
7690	ZNF131	7.45008711967216e-07	chronic_inflammation_gene_shot	BioGRID	not likely CI-associated
152185	SPICE1	7.45002875197366e-07	chronic_inflammation_gene_shot	BioGRID	not likely CI-associated
27235	COQ2	7.41719191721636e-07	chronic_inflammation_gene_shot	BioGRID	not likely CI-associated
400916	CHCHD10	7.39674931951982e-07	chronic_inflammation_gene_shot	BioGRID	not likely CI-associated
5827	PXMP2	7.36669879053603e-07	chronic_inflammation_gene_shot	BioGRID	not likely CI-associated
58505	OSTC	7.34831522749886e-07	chronic_inflammation_gene_shot	BioGRID	not likely CI-associated
3752	KCND3	7.32335110784407e-07	chronic_inflammation_gene_shot	BioGRID	not likely CI-associated
54680	ZNHIT6	7.32037460998922e-07	chronic_inflammation_gene_shot	BioGRID	not likely CI-associated
58487	CREBZF	7.3183598919471e-07	chronic_inflammation_gene_shot	BioGRID	not likely CI-associated
26190	FBXW2	7.29969197647504e-07	chronic_inflammation_gene_shot	BioGRID	not likely CI-associated
6555	SLC10A2	7.29345131675238e-07	chronic_inflammation_gene_shot	BioGRID	not likely CI-associated
51338	MS4A4A	7.24810651897338e-07	chronic_inflammation_gene_shot	BioGRID	not likely CI-associated
26084	ARHGEF26	7.24339253361536e-07	chronic_inflammation_gene_shot	BioGRID	not likely CI-associated
653583	PHLDB3	7.23662440243653e-07	chronic_inflammation_gene_shot	BioGRID	not likely CI-associated
65244	SPATS2	7.22617522857567e-07	chronic_inflammation_gene_shot	BioGRID	not likely CI-associated
6645	SNTB2	7.220907384455e-07	chronic_inflammation_gene_shot	BioGRID	not likely CI-associated
127733	UBXN10	7.22008100669333e-07	chronic_inflammation_gene_shot	BioGRID	not likely CI-associated
5832	ALDH18A1	7.20483661101e-07	chronic_inflammation_gene_shot	BioGRID	not likely CI-associated
90799	CEP95	7.1379034734234e-07	chronic_inflammation_gene_shot	BioGRID	not likely CI-associated
90506	LRRC46	7.13260780479416e-07	chronic_inflammation_gene_shot	BioGRID	not likely CI-associated
2264	FGFR4	7.09740528526723e-07	chronic_inflammation_gene_shot	BioGRID	not likely CI-associated
55740	ENAH	7.07915019469902e-07	chronic_inflammation_gene_shot	BioGRID	not likely CI-associated
10785	WDR4	7.06050174170875e-07	chronic_inflammation_gene_shot	BioGRID	not likely CI-associated
55567	DNAH3	7.02119965143558e-07	chronic_inflammation_gene_shot	BioGRID	not likely CI-associated
55363	HEMGN	7.00877618162852e-07	chronic_inflammation_gene_shot	BioGRID	not likely CI-associated
10885	WDR3	6.98119158267887e-07	chronic_inflammation_gene_shot	BioGRID	not likely CI-associated
54596	L1TD1	6.97041476090081e-07	chronic_inflammation_gene_shot	BioGRID	not likely CI-associated
26090	ABHD12	6.96839129933578e-07	chronic_inflammation_gene_shot	BioGRID	not likely CI-associated
27302	BMP10	6.9628153845115e-07	chronic_inflammation_gene_shot	BioGRID	not likely CI-associated
57171	DOLPP1	6.93698570197237e-07	chronic_inflammation_gene_shot	BioGRID	not likely CI-associated
6282	S100A11	6.91853025749625e-07	chronic_inflammation_gene_shot	BioGRID	not likely CI-associated
10905	MAN1A2	6.90461267849106e-07	chronic_inflammation_gene_shot	BioGRID	not likely CI-associated
27230	SERP1	6.88189431554578e-07	chronic_inflammation_gene_shot	BioGRID	not likely CI-associated
9419	CRIPT	6.84377755118383e-07	chronic_inflammation_gene_shot	BioGRID	not likely CI-associated
55593	OTUD5	6.83612770971503e-07	chronic_inflammation_gene_shot	BioGRID	not likely CI-associated
84108	PCGF6	6.79908805740449e-07	chronic_inflammation_gene_shot	BioGRID	not likely CI-associated
2873	GPS1	6.79057901238831e-07	chronic_inflammation_gene_shot	BioGRID	not likely CI-associated
115201	ATG4A	6.78295319835789e-07	chronic_inflammation_gene_shot	BioGRID	not likely CI-associated
79228	THOC6	6.77369382186693e-07	chronic_inflammation_gene_shot	BioGRID	not likely CI-associated
51496	CTDSPL2	6.77352295923449e-07	chronic_inflammation_gene_shot	BioGRID	not likely CI-associated
834	CASP1	6.7597692987529e-07	chronic_inflammation_gene_shot	BioGRID	not likely CI-associated
5406	PNLIP	6.75543836161189e-07	chronic_inflammation_gene_shot	BioGRID	not likely CI-associated
387332	TBPL2	6.74971963870964e-07	chronic_inflammation_gene_shot	BioGRID	not likely CI-associated
5105	PCK1	6.74130358370195e-07	chronic_inflammation_gene_shot	BioGRID	not likely CI-associated
4299	AFF1	6.73092191818864e-07	chronic_inflammation_gene_shot	BioGRID	not likely CI-associated
83992	CTTNBP2	6.72103198661757e-07	chronic_inflammation_gene_shot	BioGRID	not likely CI-associated
283219	KCTD21	6.71576909685415e-07	chronic_inflammation_gene_shot	BioGRID	not likely CI-associated
25909	AHCTF1	6.71405589884935e-07	chronic_inflammation_gene_shot	BioGRID	not likely CI-associated
57563	KLHL8	6.6994692654112e-07	chronic_inflammation_gene_shot	BioGRID	not likely CI-associated
9166	EBAG9	6.69483503361513e-07	chronic_inflammation_gene_shot	BioGRID	not likely CI-associated
9520	NPEPPS	6.68378293154e-07	chronic_inflammation_gene_shot	BioGRID	not likely CI-associated
90809	PIP4P1	6.67798778592944e-07	chronic_inflammation_gene_shot	BioGRID	not likely CI-associated
10098	TSPAN5	6.66934746388258e-07	chronic_inflammation_gene_shot	BioGRID	not likely CI-associated
55676	SLC30A6	6.64112605607096e-07	chronic_inflammation_gene_shot	BioGRID	not likely CI-associated
8295	TRRAP	6.63887512691736e-07	chronic_inflammation_gene_shot	BioGRID	not likely CI-associated
3746	KCNC1	6.62539901512065e-07	chronic_inflammation_gene_shot	BioGRID	not likely CI-associated
79862	ZNF669	6.62472920487525e-07	chronic_inflammation_gene_shot	BioGRID	not likely CI-associated
9678	PHF14	6.58470223522495e-07	chronic_inflammation_gene_shot	BioGRID	not likely CI-associated
51304	ZDHHC3	6.55183778776055e-07	chronic_inflammation_gene_shot	BioGRID	not likely CI-associated
7291	TWIST1	6.4745554314615e-07	chronic_inflammation_gene_shot	BioGRID	not likely CI-associated
83444	INO80B	6.47051848507564e-07	chronic_inflammation_gene_shot	BioGRID	not likely CI-associated
5317	PKP1	6.46080101746176e-07	chronic_inflammation_gene_shot	BioGRID	not likely CI-associated
1102	RCBTB2	6.45763928935128e-07	chronic_inflammation_gene_shot	BioGRID	not likely CI-associated
153	ADRB1	6.45022545683663e-07	chronic_inflammation_gene_shot	BioGRID	not likely CI-associated
84250	SLF1	6.41844350849763e-07	chronic_inflammation_gene_shot	BioGRID	not likely CI-associated
55602	CDKN2AIP	6.39780950299676e-07	chronic_inflammation_gene_shot	BioGRID	not likely CI-associated
158038	LINGO2	6.39690907465212e-07	chronic_inflammation_gene_shot	BioGRID	not likely CI-associated
7756	ZNF207	6.39314099900528e-07	chronic_inflammation_gene_shot	BioGRID	not likely CI-associated
64168	NECAB1	6.37354511367058e-07	chronic_inflammation_gene_shot	BioGRID	not likely CI-associated
6452	SH3BP2	6.36420351919788e-07	chronic_inflammation_gene_shot	BioGRID	not likely CI-associated
137886	UBXN2B	6.33005696505793e-07	chronic_inflammation_gene_shot	BioGRID	not likely CI-associated
1123	CHN1	6.29888198070944e-07	chronic_inflammation_gene_shot	BioGRID	not likely CI-associated
8602	NOP14	6.27265438758009e-07	chronic_inflammation_gene_shot	BioGRID	not likely CI-associated
10535	RNASEH2A	6.24053609739137e-07	chronic_inflammation_gene_shot	BioGRID	not likely CI-associated
10113	PREB	6.21613441078294e-07	chronic_inflammation_gene_shot	BioGRID	not likely CI-associated
90273	CEACAM21	6.18582874558e-07	chronic_inflammation_gene_shot	BioGRID	not likely CI-associated
29941	PKN3	6.17673011582343e-07	chronic_inflammation_gene_shot	BioGRID	not likely CI-associated
54893	MTMR10	6.17170874268575e-07	chronic_inflammation_gene_shot	BioGRID	not likely CI-associated
4296	MAP3K11	6.16083713863042e-07	chronic_inflammation_gene_shot	BioGRID	not likely CI-associated
4337	MOCS1	6.15336493790347e-07	chronic_inflammation_gene_shot	BioGRID	not likely CI-associated
28966	SNX24	6.13709965094824e-07	chronic_inflammation_gene_shot	BioGRID	not likely CI-associated
92595	ZNF764	6.11807673826183e-07	chronic_inflammation_gene_shot	BioGRID	not likely CI-associated
51650	MRPS33	6.10929868016494e-07	chronic_inflammation_gene_shot	BioGRID	not likely CI-associated
6768	ST14	6.10465543669746e-07	chronic_inflammation_gene_shot	BioGRID	not likely CI-associated
5877	RABIF	6.10371802101178e-07	chronic_inflammation_gene_shot	BioGRID	not likely CI-associated
3937	LCP2	6.09434061843737e-07	chronic_inflammation_gene_shot	BioGRID	not likely CI-associated
81545	FBXO38	6.06975884514534e-07	chronic_inflammation_gene_shot	BioGRID	not likely CI-associated
9725	TMEM63A	6.05845826338436e-07	chronic_inflammation_gene_shot	BioGRID	not likely CI-associated
10389	SCML2	6.05723472934802e-07	chronic_inflammation_gene_shot	BioGRID	not likely CI-associated
56342	PPAN	6.05271715726804e-07	chronic_inflammation_gene_shot	BioGRID	not likely CI-associated
143098	MPP7	6.0526352367523e-07	chronic_inflammation_gene_shot	BioGRID	not likely CI-associated
5077	PAX3	6.04007017819233e-07	chronic_inflammation_gene_shot	BioGRID	not likely CI-associated
81610	FAM83D	6.01434511828577e-07	chronic_inflammation_gene_shot	BioGRID	not likely CI-associated
29100	TMEM208	5.99523387963485e-07	chronic_inflammation_gene_shot	BioGRID	not likely CI-associated
58491	ZNF71	5.96864211361612e-07	chronic_inflammation_gene_shot	BioGRID	not likely CI-associated
158427	TSTD2	5.92998841181207e-07	chronic_inflammation_gene_shot	BioGRID	not likely CI-associated
55163	PNPO	5.9229873599813e-07	chronic_inflammation_gene_shot	BioGRID	not likely CI-associated
91607	SLFN11	5.9013433438435e-07	chronic_inflammation_gene_shot	BioGRID	not likely CI-associated
1824	DSC2	5.88158265450103e-07	chronic_inflammation_gene_shot	BioGRID	not likely CI-associated
2967	GTF2H3	5.87996064893669e-07	chronic_inflammation_gene_shot	BioGRID	not likely CI-associated
337882	KRTAP19-1	5.86995257603118e-07	chronic_inflammation_gene_shot	BioGRID	not likely CI-associated
10553	HTATIP2	5.86861574278412e-07	chronic_inflammation_gene_shot	BioGRID	not likely CI-associated
6561	SLC13A1	5.82987572273268e-07	chronic_inflammation_gene_shot	BioGRID	not likely CI-associated
54961	SSH3	5.79972910727362e-07	chronic_inflammation_gene_shot	BioGRID	not likely CI-associated
5411	PNN	5.79438251352748e-07	chronic_inflammation_gene_shot	BioGRID	not likely CI-associated
4112	MAGEB1	5.76299288022758e-07	chronic_inflammation_gene_shot	BioGRID	not likely CI-associated
8651	SOCS1	5.76024862716936e-07	chronic_inflammation_gene_shot	BioGRID	not likely CI-associated
6814	STXBP3	5.73331073543849e-07	chronic_inflammation_gene_shot	BioGRID	not likely CI-associated
91319	DERL3	5.73224106441519e-07	chronic_inflammation_gene_shot	BioGRID	not likely CI-associated
192670	AGO4	5.712880371248e-07	chronic_inflammation_gene_shot	BioGRID	not likely CI-associated
51155	JPT1	5.71244803691379e-07	chronic_inflammation_gene_shot	BioGRID	not likely CI-associated
6170	RPL39	5.70681439637662e-07	chronic_inflammation_gene_shot	BioGRID	not likely CI-associated
8987	STBD1	5.68652545346685e-07	chronic_inflammation_gene_shot	BioGRID	not likely CI-associated
51296	SLC15A3	5.66545112040177e-07	chronic_inflammation_gene_shot	BioGRID	not likely CI-associated
10742	RAI2	5.65723037710441e-07	chronic_inflammation_gene_shot	BioGRID	not likely CI-associated
324	APC	5.65108955931659e-07	chronic_inflammation_gene_shot	BioGRID	not likely CI-associated
140545	RNF32	5.64368256057447e-07	chronic_inflammation_gene_shot	BioGRID	not likely CI-associated
4258	MGST2	5.64278174215447e-07	chronic_inflammation_gene_shot	BioGRID	not likely CI-associated
9855	FARP2	5.64127383378345e-07	chronic_inflammation_gene_shot	BioGRID	not likely CI-associated
89853	MVB12B	5.63655160587167e-07	chronic_inflammation_gene_shot	BioGRID	not likely CI-associated
23277	CLUH	5.58070142544896e-07	chronic_inflammation_gene_shot	BioGRID	not likely CI-associated
7799	PRDM2	5.57440137808005e-07	chronic_inflammation_gene_shot	BioGRID	not likely CI-associated
414899	BLID	5.57198172230119e-07	chronic_inflammation_gene_shot	BioGRID	not likely CI-associated
5646	PRSS3	5.52173212347372e-07	chronic_inflammation_gene_shot	BioGRID	not likely CI-associated
9883	POM121	5.52042671088022e-07	chronic_inflammation_gene_shot	BioGRID	not likely CI-associated
93973	ACTR8	5.51717808779894e-07	chronic_inflammation_gene_shot	BioGRID	not likely CI-associated
9363	RAB33A	5.5134566902761e-07	chronic_inflammation_gene_shot	BioGRID	not likely CI-associated
220134	SKA1	5.51289911559878e-07	chronic_inflammation_gene_shot	BioGRID	not likely CI-associated
10906	TRAFD1	5.50731077896353e-07	chronic_inflammation_gene_shot	BioGRID	not likely CI-associated
9537	TP53I11	5.48306037351315e-07	chronic_inflammation_gene_shot	BioGRID	not likely CI-associated
23016	EXOSC7	5.47824208689288e-07	chronic_inflammation_gene_shot	BioGRID	not likely CI-associated
84140	FAM161A	5.47155046707212e-07	chronic_inflammation_gene_shot	BioGRID	not likely CI-associated
23446	SLC44A1	5.46680282012718e-07	chronic_inflammation_gene_shot	BioGRID	not likely CI-associated
63875	MRPL17	5.44729321071072e-07	chronic_inflammation_gene_shot	BioGRID	not likely CI-associated
254187	TSGA10IP	5.44304812662558e-07	chronic_inflammation_gene_shot	BioGRID	not likely CI-associated
283431	GAS2L3	5.43337805389271e-07	chronic_inflammation_gene_shot	BioGRID	not likely CI-associated
29883	CNOT7	5.40928831564022e-07	chronic_inflammation_gene_shot	BioGRID	not likely CI-associated
55274	PHF10	5.35498506596146e-07	chronic_inflammation_gene_shot	BioGRID	not likely CI-associated
9941	EXOG	5.35443372233858e-07	chronic_inflammation_gene_shot	BioGRID	not likely CI-associated
7011	TEP1	5.32132441954534e-07	chronic_inflammation_gene_shot	BioGRID	not likely CI-associated
79441	HAUS3	5.30947580220141e-07	chronic_inflammation_gene_shot	BioGRID	not likely CI-associated
6999	TDO2	5.30255311066282e-07	chronic_inflammation_gene_shot	BioGRID	not likely CI-associated
51236	HGH1	5.30143766703966e-07	chronic_inflammation_gene_shot	BioGRID	not likely CI-associated
199834	LCE4A	5.2778320874535e-07	chronic_inflammation_gene_shot	BioGRID	not likely CI-associated
51191	HERC5	5.27642587357103e-07	chronic_inflammation_gene_shot	BioGRID	not likely CI-associated
8568	RRP1	5.2277594408498e-07	chronic_inflammation_gene_shot	BioGRID	not likely CI-associated
4957	ODF2	5.208728507662e-07	chronic_inflammation_gene_shot	BioGRID	not likely CI-associated
79837	PIP4K2C	5.20633311688342e-07	chronic_inflammation_gene_shot	BioGRID	not likely CI-associated
55573	CDV3	5.18425181391618e-07	chronic_inflammation_gene_shot	BioGRID	not likely CI-associated
728294	D2HGDH	5.15809629951336e-07	chronic_inflammation_gene_shot	BioGRID	not likely CI-associated
56915	EXOSC5	5.15604575216998e-07	chronic_inflammation_gene_shot	BioGRID	not likely CI-associated
4956	ODF1	5.13701327142043e-07	chronic_inflammation_gene_shot	BioGRID	not likely CI-associated
5579	PRKCB	5.12979428356022e-07	chronic_inflammation_gene_shot	BioGRID	not likely CI-associated
57461	ISY1	5.12587158907227e-07	chronic_inflammation_gene_shot	BioGRID	not likely CI-associated
4139	MARK1	5.12385774057701e-07	chronic_inflammation_gene_shot	BioGRID	not likely CI-associated
123879	DCUN1D3	5.12291604659585e-07	chronic_inflammation_gene_shot	BioGRID	not likely CI-associated
147807	ZNF524	5.11521801052256e-07	chronic_inflammation_gene_shot	BioGRID	not likely CI-associated
142678	MIB2	5.11397602564957e-07	chronic_inflammation_gene_shot	BioGRID	not likely CI-associated
51426	POLK	5.10177947073135e-07	chronic_inflammation_gene_shot	BioGRID	not likely CI-associated
26127	FGFR1OP2	5.09364303767189e-07	chronic_inflammation_gene_shot	BioGRID	not likely CI-associated
26586	CKAP2	5.09277079405112e-07	chronic_inflammation_gene_shot	BioGRID	not likely CI-associated
4111	MAGEA12	5.0277773284609e-07	chronic_inflammation_gene_shot	BioGRID	not likely CI-associated
6494	SIPA1	5.00161510048701e-07	chronic_inflammation_gene_shot	BioGRID	not likely CI-associated
1511	CTSG	4.9991894699601e-07	chronic_inflammation_gene_shot	BioGRID	not likely CI-associated
84514	GHDC	4.98768550965349e-07	chronic_inflammation_gene_shot	BioGRID	not likely CI-associated
55743	CHFR	4.98685433010054e-07	chronic_inflammation_gene_shot	BioGRID	not likely CI-associated
256933	NPB	4.96671917918379e-07	chronic_inflammation_gene_shot	BioGRID	not likely CI-associated
80267	EDEM3	4.96032637423449e-07	chronic_inflammation_gene_shot	BioGRID	not likely CI-associated
64795	RMND5A	4.94173741631169e-07	chronic_inflammation_gene_shot	BioGRID	not likely CI-associated
58472	SQOR	4.93526648604081e-07	chronic_inflammation_gene_shot	BioGRID	not likely CI-associated
2037	EPB41L2	4.93293270136323e-07	chronic_inflammation_gene_shot	BioGRID	not likely CI-associated
92312	MEX3A	4.9317200290572e-07	chronic_inflammation_gene_shot	BioGRID	not likely CI-associated
5707	PSMD1	4.91674203132205e-07	chronic_inflammation_gene_shot	BioGRID	not likely CI-associated
134285	TMEM171	4.89818685396117e-07	chronic_inflammation_gene_shot	BioGRID	not likely CI-associated
8548	BLZF1	4.88799972843609e-07	chronic_inflammation_gene_shot	BioGRID	not likely CI-associated
92822	ZNF276	4.87609394024913e-07	chronic_inflammation_gene_shot	BioGRID	not likely CI-associated
29123	ANKRD11	4.86824525157765e-07	chronic_inflammation_gene_shot	BioGRID	not likely CI-associated
84336	TMEM101	4.85643434800712e-07	chronic_inflammation_gene_shot	BioGRID	not likely CI-associated
6866	TAC3	4.84882314461e-07	chronic_inflammation_gene_shot	BioGRID	not likely CI-associated
4713	NDUFB7	4.83207560552207e-07	chronic_inflammation_gene_shot	BioGRID	not likely CI-associated
84258	SYT3	4.80959192683412e-07	chronic_inflammation_gene_shot	BioGRID	not likely CI-associated
9908	G3BP2	4.80014850427981e-07	chronic_inflammation_gene_shot	BioGRID	not likely CI-associated
261734	NPHP4	4.7819735770297e-07	chronic_inflammation_gene_shot	BioGRID	not likely CI-associated
30846	EHD2	4.78012958154741e-07	chronic_inflammation_gene_shot	BioGRID	not likely CI-associated
285172	FAM126B	4.77633655653969e-07	chronic_inflammation_gene_shot	BioGRID	not likely CI-associated
4706	NDUFAB1	4.77063219909209e-07	chronic_inflammation_gene_shot	BioGRID	not likely CI-associated
285193	DUSP28	4.76851035877418e-07	chronic_inflammation_gene_shot	BioGRID	not likely CI-associated
758	MPPED1	4.75788646789068e-07	chronic_inflammation_gene_shot	BioGRID	not likely CI-associated
79005	SCNM1	4.7545509283335e-07	chronic_inflammation_gene_shot	BioGRID	not likely CI-associated
4969	OGN	4.74908558330672e-07	chronic_inflammation_gene_shot	BioGRID	not likely CI-associated
8895	CPNE3	4.7298253466971e-07	chronic_inflammation_gene_shot	BioGRID	not likely CI-associated
4097	MAFG	4.72659410400872e-07	chronic_inflammation_gene_shot	BioGRID	not likely CI-associated
11104	KATNA1	4.72283802603817e-07	chronic_inflammation_gene_shot	BioGRID	not likely CI-associated
653604	H3C13	4.71572927098371e-07	chronic_inflammation_gene_shot	BioGRID	not likely CI-associated
8369	H4C7	4.71024861697186e-07	chronic_inflammation_gene_shot	BioGRID	not likely CI-associated
28999	KLF15	4.67613849411535e-07	chronic_inflammation_gene_shot	BioGRID	not likely CI-associated
1032	CDKN2D	4.65761688423977e-07	chronic_inflammation_gene_shot	BioGRID	not likely CI-associated
399823	FOXI2	4.64627113993828e-07	chronic_inflammation_gene_shot	BioGRID	not likely CI-associated
23523	CABIN1	4.641879699233e-07	chronic_inflammation_gene_shot	BioGRID	not likely CI-associated
51645	PPIL1	4.64111741926418e-07	chronic_inflammation_gene_shot	BioGRID	not likely CI-associated
8847	DLEU2	4.63068359782404e-07	chronic_inflammation_gene_shot	BioGRID	not likely CI-associated
200845	KCTD6	4.580529057893e-07	chronic_inflammation_gene_shot	BioGRID	not likely CI-associated
197407	ZNF48	4.56735298332335e-07	chronic_inflammation_gene_shot	BioGRID	not likely CI-associated
8906	AP1G2	4.56708158483609e-07	chronic_inflammation_gene_shot	BioGRID	not likely CI-associated
84803	GPAT3	4.5221020848055e-07	chronic_inflammation_gene_shot	BioGRID	not likely CI-associated
554313	H4C15	4.51972878231423e-07	chronic_inflammation_gene_shot	BioGRID	not likely CI-associated
440051	KRTAP5-11	4.51600573984055e-07	chronic_inflammation_gene_shot	BioGRID	not likely CI-associated
9047	SH2D2A	4.51053699865716e-07	chronic_inflammation_gene_shot	BioGRID	not likely CI-associated
90060	CCDC120	4.49325885962878e-07	chronic_inflammation_gene_shot	BioGRID	not likely CI-associated
1050	CEBPA	4.48446700818449e-07	chronic_inflammation_gene_shot	BioGRID	not likely CI-associated
29091	STXBP6	4.465340217245e-07	chronic_inflammation_gene_shot	BioGRID	not likely CI-associated
267	AMFR	4.46086559968492e-07	chronic_inflammation_gene_shot	BioGRID	not likely CI-associated
79784	MYH14	4.45239691868448e-07	chronic_inflammation_gene_shot	BioGRID	not likely CI-associated
94015	TTYH2	4.45101244861853e-07	chronic_inflammation_gene_shot	BioGRID	not likely CI-associated
64859	NABP1	4.43749471765356e-07	chronic_inflammation_gene_shot	BioGRID	not likely CI-associated
5287	PIK3C2B	4.40102103972734e-07	chronic_inflammation_gene_shot	BioGRID	not likely CI-associated
2824	GPM6B	4.38808988881302e-07	chronic_inflammation_gene_shot	BioGRID	not likely CI-associated
23160	WDR43	4.36609622617403e-07	chronic_inflammation_gene_shot	BioGRID	not likely CI-associated
10908	PNPLA6	4.35719459432845e-07	chronic_inflammation_gene_shot	BioGRID	not likely CI-associated
10446	LRRN2	4.34743880073366e-07	chronic_inflammation_gene_shot	BioGRID	not likely CI-associated
55367	PIDD1	4.33896045494134e-07	chronic_inflammation_gene_shot	BioGRID	not likely CI-associated
23395	LARS2	4.32082267728595e-07	chronic_inflammation_gene_shot	BioGRID	not likely CI-associated
55626	AMBRA1	4.31745126700263e-07	chronic_inflammation_gene_shot	BioGRID	not likely CI-associated
8562	DENR	4.28354766773623e-07	chronic_inflammation_gene_shot	BioGRID	not likely CI-associated
8000	PSCA	4.28126644858048e-07	chronic_inflammation_gene_shot	BioGRID	not likely CI-associated
6470	SHMT1	4.27714956251107e-07	chronic_inflammation_gene_shot	BioGRID	not likely CI-associated
2298	FOXD4	4.2722445059339e-07	chronic_inflammation_gene_shot	BioGRID	not likely CI-associated
155465	AGR3	4.27111283357313e-07	chronic_inflammation_gene_shot	BioGRID	not likely CI-associated
57554	LRRC7	4.26916208931905e-07	chronic_inflammation_gene_shot	BioGRID	not likely CI-associated
8045	RASSF7	4.25688704133708e-07	chronic_inflammation_gene_shot	BioGRID	not likely CI-associated
23184	MESD	4.25525973577694e-07	chronic_inflammation_gene_shot	BioGRID	not likely CI-associated
2934	GSN	4.24954044772483e-07	chronic_inflammation_gene_shot	BioGRID	not likely CI-associated
440738	MAP1LC3C	4.21974501499704e-07	chronic_inflammation_gene_shot	BioGRID	not likely CI-associated
4850	CNOT4	4.21130398893468e-07	chronic_inflammation_gene_shot	BioGRID	not likely CI-associated
5756	TWF1	4.21104182260327e-07	chronic_inflammation_gene_shot	BioGRID	not likely CI-associated
26009	ZZZ3	4.20736567790897e-07	chronic_inflammation_gene_shot	BioGRID	not likely CI-associated
57514	ARHGAP31	4.20555662512748e-07	chronic_inflammation_gene_shot	BioGRID	not likely CI-associated
51096	UTP18	4.20250615257357e-07	chronic_inflammation_gene_shot	BioGRID	not likely CI-associated
80279	CDK5RAP3	4.19856587345e-07	chronic_inflammation_gene_shot	BioGRID	not likely CI-associated
56957	OTUD7B	4.19704580306515e-07	chronic_inflammation_gene_shot	BioGRID	not likely CI-associated
55664	CDC37L1	4.18296138004233e-07	chronic_inflammation_gene_shot	BioGRID	not likely CI-associated
90102	PHLDB2	4.17922855361373e-07	chronic_inflammation_gene_shot	BioGRID	not likely CI-associated
1663	DDX11	4.17859181514737e-07	chronic_inflammation_gene_shot	BioGRID	not likely CI-associated
6374	CXCL5	4.16014794002679e-07	chronic_inflammation_gene_shot	BioGRID	not likely CI-associated
1595	CYP51A1	4.15406722130416e-07	chronic_inflammation_gene_shot	BioGRID	not likely CI-associated
6169	RPL38	4.15078770940105e-07	chronic_inflammation_gene_shot	BioGRID	not likely CI-associated
10882	C1QL1	4.15047618535507e-07	chronic_inflammation_gene_shot	BioGRID	not likely CI-associated
987	LRBA	4.13589246306102e-07	chronic_inflammation_gene_shot	BioGRID	not likely CI-associated
153364	MBLAC2	4.11946746622698e-07	chronic_inflammation_gene_shot	BioGRID	not likely CI-associated
56938	ARNTL2	4.1142982307457e-07	chronic_inflammation_gene_shot	BioGRID	not likely CI-associated
1281	COL3A1	4.1070055395748e-07	chronic_inflammation_gene_shot	BioGRID	not likely CI-associated
29993	PACSIN1	4.09471922286902e-07	chronic_inflammation_gene_shot	BioGRID	not likely CI-associated
22880	MORC2	4.09214488019185e-07	chronic_inflammation_gene_shot	BioGRID	not likely CI-associated
84065	TMEM222	4.08118371336891e-07	chronic_inflammation_gene_shot	BioGRID	not likely CI-associated
391257	SUMO1P1	4.0700582927739e-07	chronic_inflammation_gene_shot	BioGRID	not likely CI-associated
26191	PTPN22	4.04893742263429e-07	chronic_inflammation_gene_shot	BioGRID	not likely CI-associated
54732	TMED9	4.03486778453663e-07	chronic_inflammation_gene_shot	BioGRID	not likely CI-associated
7867	MAPKAPK3	4.0201711492412e-07	chronic_inflammation_gene_shot	BioGRID	not likely CI-associated
22837	COBLL1	4.01160090115101e-07	chronic_inflammation_gene_shot	BioGRID	not likely CI-associated
90417	KNSTRN	3.96682122370819e-07	chronic_inflammation_gene_shot	BioGRID	not likely CI-associated
11330	CTRC	3.96314324920112e-07	chronic_inflammation_gene_shot	BioGRID	not likely CI-associated
2762	GMDS	3.956779504471e-07	chronic_inflammation_gene_shot	BioGRID	not likely CI-associated
51291	GMIP	3.94218445082983e-07	chronic_inflammation_gene_shot	BioGRID	not likely CI-associated
7707	ZNF148	3.9216579819038e-07	chronic_inflammation_gene_shot	BioGRID	not likely CI-associated
10978	CLP1	3.91715754240264e-07	chronic_inflammation_gene_shot	BioGRID	not likely CI-associated
22862	FNDC3A	3.91476245812767e-07	chronic_inflammation_gene_shot	BioGRID	not likely CI-associated
79724	ZNF768	3.91370614284888e-07	chronic_inflammation_gene_shot	BioGRID	not likely CI-associated
1300	COL10A1	3.91151737829969e-07	chronic_inflammation_gene_shot	BioGRID	not likely CI-associated
5073	PARN	3.90233260157278e-07	chronic_inflammation_gene_shot	BioGRID	not likely CI-associated
4211	MEIS1	3.87880432539817e-07	chronic_inflammation_gene_shot	BioGRID	not likely CI-associated
10444	ZER1	3.87657798962834e-07	chronic_inflammation_gene_shot	BioGRID	not likely CI-associated
57655	GRAMD1A	3.87279192584965e-07	chronic_inflammation_gene_shot	BioGRID	not likely CI-associated
51225	ABI3	3.87180579276393e-07	chronic_inflammation_gene_shot	BioGRID	not likely CI-associated
1413	CRYBA4	3.86908026598502e-07	chronic_inflammation_gene_shot	BioGRID	not likely CI-associated
51501	HIKESHI	3.86830118698322e-07	chronic_inflammation_gene_shot	BioGRID	not likely CI-associated
8992	ATP6V0E1	3.85816577093191e-07	chronic_inflammation_gene_shot	BioGRID	not likely CI-associated
285025	CCDC141	3.85125622512488e-07	chronic_inflammation_gene_shot	BioGRID	not likely CI-associated
81704	DOCK8	3.82806628659607e-07	chronic_inflammation_gene_shot	BioGRID	not likely CI-associated
8034	SLC25A16	3.82330483701285e-07	chronic_inflammation_gene_shot	BioGRID	not likely CI-associated
11253	MAN1B1	3.81612713879371e-07	chronic_inflammation_gene_shot	BioGRID	not likely CI-associated
9392	TGFBRAP1	3.80333704825192e-07	chronic_inflammation_gene_shot	BioGRID	not likely CI-associated
79616	CCNJL	3.8026226600891e-07	chronic_inflammation_gene_shot	BioGRID	not likely CI-associated
126375	ZNF792	3.79863166646026e-07	chronic_inflammation_gene_shot	BioGRID	not likely CI-associated
93664	CADPS2	3.78456508470968e-07	chronic_inflammation_gene_shot	BioGRID	not likely CI-associated
153129	SLC38A9	3.77127632350952e-07	chronic_inflammation_gene_shot	BioGRID	not likely CI-associated
10891	PPARGC1A	3.77123362110431e-07	chronic_inflammation_gene_shot	BioGRID	not likely CI-associated
114898	C1QTNF2	3.73598669042346e-07	chronic_inflammation_gene_shot	BioGRID	not likely CI-associated
8541	PPFIA3	3.73368066604346e-07	chronic_inflammation_gene_shot	BioGRID	not likely CI-associated
54919	DNAAF5	3.73360364802303e-07	chronic_inflammation_gene_shot	BioGRID	not likely CI-associated
8036	SHOC2	3.73231095666613e-07	chronic_inflammation_gene_shot	BioGRID	not likely CI-associated
64777	RMND5B	3.7181655864e-07	chronic_inflammation_gene_shot	BioGRID	not likely CI-associated
6239	RREB1	3.71184205700359e-07	chronic_inflammation_gene_shot	BioGRID	not likely CI-associated
6457	SH3GL3	3.70438572021543e-07	chronic_inflammation_gene_shot	BioGRID	not likely CI-associated
9028	RHBDL1	3.69923751535402e-07	chronic_inflammation_gene_shot	BioGRID	not likely CI-associated
57683	ZDBF2	3.69395052954554e-07	chronic_inflammation_gene_shot	BioGRID	not likely CI-associated
79080	CCDC86	3.67875677612478e-07	chronic_inflammation_gene_shot	BioGRID	not likely CI-associated
6582	SLC22A2	3.67682018502371e-07	chronic_inflammation_gene_shot	BioGRID	not likely CI-associated
3995	FADS3	3.67565217378243e-07	chronic_inflammation_gene_shot	BioGRID	not likely CI-associated
6801	STRN	3.659174001531e-07	chronic_inflammation_gene_shot	BioGRID	not likely CI-associated
78988	MRPL57	3.65182786772932e-07	chronic_inflammation_gene_shot	BioGRID	not likely CI-associated
51380	CSAD	3.63910398561343e-07	chronic_inflammation_gene_shot	BioGRID	not likely CI-associated
2324	FLT4	3.63362774360844e-07	chronic_inflammation_gene_shot	BioGRID	not likely CI-associated
590	BCHE	3.63213013248671e-07	chronic_inflammation_gene_shot	BioGRID	not likely CI-associated
5627	PROS1	3.62897973744848e-07	chronic_inflammation_gene_shot	BioGRID	not likely CI-associated
4524	MTHFR	3.62419276823547e-07	chronic_inflammation_gene_shot	BioGRID	not likely CI-associated
55643	BTBD2	3.62205354821275e-07	chronic_inflammation_gene_shot	BioGRID	not likely CI-associated
51478	HSD17B7	3.60026435425509e-07	chronic_inflammation_gene_shot	BioGRID	not likely CI-associated
56287	GKN1	3.59936419606466e-07	chronic_inflammation_gene_shot	BioGRID	not likely CI-associated
55295	KLHL26	3.59819202555706e-07	chronic_inflammation_gene_shot	BioGRID	not likely CI-associated
56970	ATXN7L3	3.58385498791155e-07	chronic_inflammation_gene_shot	BioGRID	not likely CI-associated
79872	CBLL1	3.5835154259144e-07	chronic_inflammation_gene_shot	BioGRID	not likely CI-associated
5311	PKD2	3.58175258665775e-07	chronic_inflammation_gene_shot	BioGRID	not likely CI-associated
81554	RCC1L	3.57877388598708e-07	chronic_inflammation_gene_shot	BioGRID	not likely CI-associated
64968	MRPS6	3.57744802635825e-07	chronic_inflammation_gene_shot	BioGRID	not likely CI-associated
1808	DPYSL2	3.57392089309654e-07	chronic_inflammation_gene_shot	BioGRID	not likely CI-associated
80097	MZT2B	3.57220891945262e-07	chronic_inflammation_gene_shot	BioGRID	not likely CI-associated
84191	CIAO2A	3.56718067179749e-07	chronic_inflammation_gene_shot	BioGRID	not likely CI-associated
93474	ZNF670	3.56613701258215e-07	chronic_inflammation_gene_shot	BioGRID	not likely CI-associated
353174	ZACN	3.56585463720292e-07	chronic_inflammation_gene_shot	BioGRID	not likely CI-associated
30850	CDR2L	3.56205454161286e-07	chronic_inflammation_gene_shot	BioGRID	not likely CI-associated
514	ATP5F1E	3.55045706489293e-07	chronic_inflammation_gene_shot	BioGRID	not likely CI-associated
343099	CCDC18	3.5158844613869e-07	chronic_inflammation_gene_shot	BioGRID	not likely CI-associated
9644	SH3PXD2A	3.51256828018922e-07	chronic_inflammation_gene_shot	BioGRID	not likely CI-associated
23647	ARFIP2	3.49472508758874e-07	chronic_inflammation_gene_shot	BioGRID	not likely CI-associated
27076	LYPD3	3.48917923112453e-07	chronic_inflammation_gene_shot	BioGRID	not likely CI-associated
91452	ACBD5	3.47775565618327e-07	chronic_inflammation_gene_shot	BioGRID	not likely CI-associated
2947	GSTM3	3.47164671117691e-07	chronic_inflammation_gene_shot	BioGRID	not likely CI-associated
1465	CSRP1	3.47120444659086e-07	chronic_inflammation_gene_shot	BioGRID	not likely CI-associated
11000	SLC27A3	3.46115274952384e-07	chronic_inflammation_gene_shot	BioGRID	not likely CI-associated
55191	NADSYN1	3.46039139749966e-07	chronic_inflammation_gene_shot	BioGRID	not likely CI-associated
10541	ANP32B	3.44840668185338e-07	chronic_inflammation_gene_shot	BioGRID	not likely CI-associated
10430	TMEM147	3.44501721690445e-07	chronic_inflammation_gene_shot	BioGRID	not likely CI-associated
64132	XYLT2	3.43827427186327e-07	chronic_inflammation_gene_shot	BioGRID	not likely CI-associated
9761	MLEC	3.43599462359115e-07	chronic_inflammation_gene_shot	BioGRID	not likely CI-associated
1368	CPM	3.42635644998556e-07	chronic_inflammation_gene_shot	BioGRID	not likely CI-associated
83755	KRTAP4-12	3.41310785515434e-07	chronic_inflammation_gene_shot	BioGRID	not likely CI-associated
25864	ABHD14A	3.37462888037608e-07	chronic_inflammation_gene_shot	BioGRID	not likely CI-associated
1717	DHCR7	3.37367203732152e-07	chronic_inflammation_gene_shot	BioGRID	not likely CI-associated
64092	SAMSN1	3.36979062644684e-07	chronic_inflammation_gene_shot	BioGRID	not likely CI-associated
91603	ZNF830	3.36901990823803e-07	chronic_inflammation_gene_shot	BioGRID	not likely CI-associated
8527	DGKD	3.36343038614502e-07	chronic_inflammation_gene_shot	BioGRID	not likely CI-associated
1634	DCN	3.35270455137499e-07	chronic_inflammation_gene_shot	BioGRID	not likely CI-associated
201626	PDE12	3.34225936601212e-07	chronic_inflammation_gene_shot	BioGRID	not likely CI-associated
80304	WDCP	3.33934800085333e-07	chronic_inflammation_gene_shot	BioGRID	not likely CI-associated
80313	LRRC27	3.3249018055527e-07	chronic_inflammation_gene_shot	BioGRID	not likely CI-associated
2803	GOLGA4	3.32252438794413e-07	chronic_inflammation_gene_shot	BioGRID	not likely CI-associated
55805	LRP2BP	3.32248320647187e-07	chronic_inflammation_gene_shot	BioGRID	not likely CI-associated
84248	FYTTD1	3.31901932954847e-07	chronic_inflammation_gene_shot	BioGRID	not likely CI-associated
146279	TEKT5	3.29495104654848e-07	chronic_inflammation_gene_shot	BioGRID	not likely CI-associated
55612	FERMT1	3.28099949378842e-07	chronic_inflammation_gene_shot	BioGRID	not likely CI-associated
140801	RPL10L	3.27517367259989e-07	chronic_inflammation_gene_shot	BioGRID	not likely CI-associated
6456	SH3GL2	3.2603992032514e-07	chronic_inflammation_gene_shot	BioGRID	not likely CI-associated
353141	LCE2D	3.25952139810359e-07	chronic_inflammation_gene_shot	BioGRID	not likely CI-associated
9446	GSTO1	3.2583782281858e-07	chronic_inflammation_gene_shot	BioGRID	not likely CI-associated
57181	SLC39A10	3.2502019109254e-07	chronic_inflammation_gene_shot	BioGRID	not likely CI-associated
10771	ZMYND11	3.24111917785732e-07	chronic_inflammation_gene_shot	BioGRID	not likely CI-associated
3140	MR1	3.22556166577298e-07	chronic_inflammation_gene_shot	BioGRID	not likely CI-associated
84159	ARID5B	3.22152893130551e-07	chronic_inflammation_gene_shot	BioGRID	not likely CI-associated
135892	TRIM50	3.2039480766208e-07	chronic_inflammation_gene_shot	BioGRID	not likely CI-associated
83548	COG3	3.1992640474665e-07	chronic_inflammation_gene_shot	BioGRID	not likely CI-associated
8658	TNKS	3.19600331024815e-07	chronic_inflammation_gene_shot	BioGRID	not likely CI-associated
445815	PALM2AKAP2	3.14132355162127e-07	chronic_inflammation_gene_shot	BioGRID	not likely CI-associated
25937	WWTR1	3.14002246647116e-07	chronic_inflammation_gene_shot	BioGRID	not likely CI-associated
9320	TRIP12	3.13593558531631e-07	chronic_inflammation_gene_shot	BioGRID	not likely CI-associated
442247	RFPL4B	3.12826172866653e-07	chronic_inflammation_gene_shot	BioGRID	not likely CI-associated
2737	GLI3	3.1239893279719e-07	chronic_inflammation_gene_shot	BioGRID	not likely CI-associated
9994	CASP8AP2	3.11499476997622e-07	chronic_inflammation_gene_shot	BioGRID	not likely CI-associated
3685	ITGAV	3.11221850128001e-07	chronic_inflammation_gene_shot	BioGRID	not likely CI-associated
10166	SLC25A15	3.1049031287244e-07	chronic_inflammation_gene_shot	BioGRID	not likely CI-associated
991	CDC20	3.09414813077437e-07	chronic_inflammation_gene_shot	BioGRID	not likely CI-associated
57176	VARS2	3.09150297295156e-07	chronic_inflammation_gene_shot	BioGRID	not likely CI-associated
81876	RAB1B	3.08919162858033e-07	chronic_inflammation_gene_shot	BioGRID	not likely CI-associated
23597	ACOT9	3.07554564973822e-07	chronic_inflammation_gene_shot	BioGRID	not likely CI-associated
284403	WDR62	3.06638680669808e-07	chronic_inflammation_gene_shot	BioGRID	not likely CI-associated
4878	NPPA	3.06574789996786e-07	chronic_inflammation_gene_shot	BioGRID	not likely CI-associated
79829	NAA40	3.05223295989765e-07	chronic_inflammation_gene_shot	BioGRID	not likely CI-associated
114908	TMEM123	3.04052109700707e-07	chronic_inflammation_gene_shot	BioGRID	not likely CI-associated
65263	PYCR3	3.02935594319671e-07	chronic_inflammation_gene_shot	BioGRID	not likely CI-associated
6134	RPL10	3.02368590280728e-07	chronic_inflammation_gene_shot	BioGRID	not likely CI-associated
79568	MAIP1	3.01890038434542e-07	chronic_inflammation_gene_shot	BioGRID	not likely CI-associated
54700	RRN3	3.01359631024902e-07	chronic_inflammation_gene_shot	BioGRID	not likely CI-associated
5927	KDM5A	3.00906599080839e-07	chronic_inflammation_gene_shot	BioGRID	not likely CI-associated
147719	LYPD4	3.00702878289565e-07	chronic_inflammation_gene_shot	BioGRID	not likely CI-associated
3784	KCNQ1	2.99544753120463e-07	chronic_inflammation_gene_shot	BioGRID	not likely CI-associated
100507537	STRIT1	2.97473342272799e-07	chronic_inflammation_gene_shot	BioGRID	not likely CI-associated
9527	GOSR1	2.96754421877561e-07	chronic_inflammation_gene_shot	BioGRID	not likely CI-associated
23548	TTC33	2.92293698793487e-07	chronic_inflammation_gene_shot	BioGRID	not likely CI-associated
122060	SLAIN1	2.92252311467372e-07	chronic_inflammation_gene_shot	BioGRID	not likely CI-associated
8323	FZD6	2.91894378103668e-07	chronic_inflammation_gene_shot	BioGRID	not likely CI-associated
317719	KLHL10	2.90996805639901e-07	chronic_inflammation_gene_shot	BioGRID	not likely CI-associated
23164	MPRIP	2.90672582248957e-07	chronic_inflammation_gene_shot	BioGRID	not likely CI-associated
6102	RP2	2.90531337759322e-07	chronic_inflammation_gene_shot	BioGRID	not likely CI-associated
27031	NPHP3	2.89126710023653e-07	chronic_inflammation_gene_shot	BioGRID	not likely CI-associated
55964	SEPTIN3	2.88301550171711e-07	chronic_inflammation_gene_shot	BioGRID	not likely CI-associated
64114	TMBIM1	2.87985799344724e-07	chronic_inflammation_gene_shot	BioGRID	not likely CI-associated
23187	PHLDB1	2.87822830541726e-07	chronic_inflammation_gene_shot	BioGRID	not likely CI-associated
441518	RTL8B	2.86058743773591e-07	chronic_inflammation_gene_shot	BioGRID	not likely CI-associated
150771	ITPRIPL1	2.85731966650535e-07	chronic_inflammation_gene_shot	BioGRID	not likely CI-associated
272	AMPD3	2.85244598220025e-07	chronic_inflammation_gene_shot	BioGRID	not likely CI-associated
50964	SOST	2.84961895530408e-07	chronic_inflammation_gene_shot	BioGRID	not likely CI-associated
79913	ACTR5	2.84651470638011e-07	chronic_inflammation_gene_shot	BioGRID	not likely CI-associated
57143	ADCK1	2.84595636476438e-07	chronic_inflammation_gene_shot	BioGRID	not likely CI-associated
55308	DDX19A	2.83899451520216e-07	chronic_inflammation_gene_shot	BioGRID	not likely CI-associated
388962	BOLA3	2.8372379340551e-07	chronic_inflammation_gene_shot	BioGRID	not likely CI-associated
22929	SEPHS1	2.8351389139281e-07	chronic_inflammation_gene_shot	BioGRID	not likely CI-associated
36	ACADSB	2.83086070332196e-07	chronic_inflammation_gene_shot	BioGRID	not likely CI-associated
27072	VPS41	2.82264119921858e-07	chronic_inflammation_gene_shot	BioGRID	not likely CI-associated
57606	SLAIN2	2.81364776674313e-07	chronic_inflammation_gene_shot	BioGRID	not likely CI-associated
9100	USP10	2.80986774877587e-07	chronic_inflammation_gene_shot	BioGRID	not likely CI-associated
2662	GDF10	2.80193819557853e-07	chronic_inflammation_gene_shot	BioGRID	not likely CI-associated
57111	RAB25	2.79955603467301e-07	chronic_inflammation_gene_shot	BioGRID	not likely CI-associated
54984	PINX1	2.79749585317161e-07	chronic_inflammation_gene_shot	BioGRID	not likely CI-associated
9692	PRORP	2.78573621726051e-07	chronic_inflammation_gene_shot	BioGRID	not likely CI-associated
149461	CLDN19	2.78371221764974e-07	chronic_inflammation_gene_shot	BioGRID	not likely CI-associated
84866	TMEM25	2.78095155897155e-07	chronic_inflammation_gene_shot	BioGRID	not likely CI-associated
5684	PSMA3	2.77229698241572e-07	chronic_inflammation_gene_shot	BioGRID	not likely CI-associated
7348	UPK1B	2.77139851167414e-07	chronic_inflammation_gene_shot	BioGRID	not likely CI-associated
572	BAD	2.75950273726493e-07	chronic_inflammation_gene_shot	BioGRID	not likely CI-associated
1849	DUSP7	2.7517261102776e-07	chronic_inflammation_gene_shot	BioGRID	not likely CI-associated
222662	LHFPL5	2.75046494289285e-07	chronic_inflammation_gene_shot	BioGRID	not likely CI-associated
51634	RBMX2	2.72492622792288e-07	chronic_inflammation_gene_shot	BioGRID	not likely CI-associated
5909	RAP1GAP	2.7240021778613e-07	chronic_inflammation_gene_shot	BioGRID	not likely CI-associated
3690	ITGB3	2.72370482111755e-07	chronic_inflammation_gene_shot	BioGRID	not likely CI-associated
5991	RFX3	2.71681378925946e-07	chronic_inflammation_gene_shot	BioGRID	not likely CI-associated
57511	COG6	2.70191678796674e-07	chronic_inflammation_gene_shot	BioGRID	not likely CI-associated
5737	PTGFR	2.69846770763761e-07	chronic_inflammation_gene_shot	BioGRID	not likely CI-associated
3689	ITGB2	2.69758137514005e-07	chronic_inflammation_gene_shot	BioGRID	not likely CI-associated
22978	NT5C2	2.67706611812595e-07	chronic_inflammation_gene_shot	BioGRID	not likely CI-associated
154810	AMOTL1	2.66948751806127e-07	chronic_inflammation_gene_shot	BioGRID	not likely CI-associated
390916	NUDT19	2.66300645307626e-07	chronic_inflammation_gene_shot	BioGRID	not likely CI-associated
5999	RGS4	2.64941179989805e-07	chronic_inflammation_gene_shot	BioGRID	not likely CI-associated
84548	TMEM185A	2.63907407150954e-07	chronic_inflammation_gene_shot	BioGRID	not likely CI-associated
5570	PKIB	2.62306942383341e-07	chronic_inflammation_gene_shot	BioGRID	not likely CI-associated
19	ABCA1	2.62227394110425e-07	chronic_inflammation_gene_shot	BioGRID	not likely CI-associated
4849	CNOT3	2.61756386918547e-07	chronic_inflammation_gene_shot	BioGRID	not likely CI-associated
9209	LRRFIP2	2.61715012416855e-07	chronic_inflammation_gene_shot	BioGRID	not likely CI-associated
143425	SYT9	2.61679205533012e-07	chronic_inflammation_gene_shot	BioGRID	not likely CI-associated
9248	GPR50	2.59071341042488e-07	chronic_inflammation_gene_shot	BioGRID	not likely CI-associated
256297	PTF1A	2.57816160586461e-07	chronic_inflammation_gene_shot	BioGRID	not likely CI-associated
5116	PCNT	2.57188572374857e-07	chronic_inflammation_gene_shot	BioGRID	not likely CI-associated
10123	ARL4C	2.56721914092461e-07	chronic_inflammation_gene_shot	BioGRID	not likely CI-associated
7468	NSD2	2.5666140301113e-07	chronic_inflammation_gene_shot	BioGRID	not likely CI-associated
4041	LRP5	2.56449268106326e-07	chronic_inflammation_gene_shot	BioGRID	not likely CI-associated
4488	MSX2	2.55694562958856e-07	chronic_inflammation_gene_shot	BioGRID	not likely CI-associated
128308	MRPL55	2.53062840947039e-07	chronic_inflammation_gene_shot	BioGRID	not likely CI-associated
386677	KRTAP10-1	2.525822845378e-07	chronic_inflammation_gene_shot	BioGRID	not likely CI-associated
79147	FKRP	2.52260587959328e-07	chronic_inflammation_gene_shot	BioGRID	not likely CI-associated
389677	RBM12B	2.52230697216465e-07	chronic_inflammation_gene_shot	BioGRID	not likely CI-associated
79585	CORO7	2.52085535497115e-07	chronic_inflammation_gene_shot	BioGRID	not likely CI-associated
27283	TINAG	2.51944314714727e-07	chronic_inflammation_gene_shot	BioGRID	not likely CI-associated
57484	RNF150	2.51828926816971e-07	chronic_inflammation_gene_shot	BioGRID	not likely CI-associated
29082	CHMP4A	2.51195001915593e-07	chronic_inflammation_gene_shot	BioGRID	not likely CI-associated
11157	LSM6	2.51015650613375e-07	chronic_inflammation_gene_shot	BioGRID	not likely CI-associated
1576	CYP3A4	2.47448324587709e-07	chronic_inflammation_gene_shot	BioGRID	not likely CI-associated
55731	FAM222B	2.46652073662091e-07	chronic_inflammation_gene_shot	BioGRID	not likely CI-associated
3115	HLA-DPB1	2.46446043531081e-07	chronic_inflammation_gene_shot	BioGRID	not likely CI-associated
4710	NDUFB4	2.46086544047848e-07	chronic_inflammation_gene_shot	BioGRID	not likely CI-associated
23301	EHBP1	2.45693381111544e-07	chronic_inflammation_gene_shot	BioGRID	not likely CI-associated
84312	BRMS1L	2.44370096226107e-07	chronic_inflammation_gene_shot	BioGRID	not likely CI-associated
51043	ZBTB7B	2.44150337550185e-07	chronic_inflammation_gene_shot	BioGRID	not likely CI-associated
28951	TRIB2	2.43041161249737e-07	chronic_inflammation_gene_shot	BioGRID	not likely CI-associated
9441	MED26	2.42614844777763e-07	chronic_inflammation_gene_shot	BioGRID	not likely CI-associated
4342	MOS	2.42116374225372e-07	chronic_inflammation_gene_shot	BioGRID	not likely CI-associated
65108	MARCKSL1	2.41397967215717e-07	chronic_inflammation_gene_shot	BioGRID	not likely CI-associated
79365	BHLHE41	2.41395081154612e-07	chronic_inflammation_gene_shot	BioGRID	not likely CI-associated
55845	BRK1	2.41019355848741e-07	chronic_inflammation_gene_shot	BioGRID	not likely CI-associated
11108	PRDM4	2.40863491258494e-07	chronic_inflammation_gene_shot	BioGRID	not likely CI-associated
54901	CDKAL1	2.40396754579527e-07	chronic_inflammation_gene_shot	BioGRID	not likely CI-associated
57565	KLHL14	2.39565266625036e-07	chronic_inflammation_gene_shot	BioGRID	not likely CI-associated
6574	SLC20A1	2.39355867323989e-07	chronic_inflammation_gene_shot	BioGRID	not likely CI-associated
5331	PLCB3	2.38741614720112e-07	chronic_inflammation_gene_shot	BioGRID	not likely CI-associated
124540	MSI2	2.3710731534705e-07	chronic_inflammation_gene_shot	BioGRID	not likely CI-associated
145483	FAM161B	2.36529181700695e-07	chronic_inflammation_gene_shot	BioGRID	not likely CI-associated
55267	PRR34	2.35802763181629e-07	chronic_inflammation_gene_shot	BioGRID	not likely CI-associated
5195	PEX14	2.35699410460031e-07	chronic_inflammation_gene_shot	BioGRID	not likely CI-associated
7022	TFAP2C	2.35574923942628e-07	chronic_inflammation_gene_shot	BioGRID	not likely CI-associated
1523	CUX1	2.35302769069573e-07	chronic_inflammation_gene_shot	BioGRID	not likely CI-associated
129531	MITD1	2.34845809409194e-07	chronic_inflammation_gene_shot	BioGRID	not likely CI-associated
6419	SETMAR	2.34334875572611e-07	chronic_inflammation_gene_shot	BioGRID	not likely CI-associated
11135	CDC42EP1	2.34260172916009e-07	chronic_inflammation_gene_shot	BioGRID	not likely CI-associated
26276	VPS33B	2.33901936580679e-07	chronic_inflammation_gene_shot	BioGRID	not likely CI-associated
163882	CNST	2.33135627728551e-07	chronic_inflammation_gene_shot	BioGRID	not likely CI-associated
55100	WDR70	2.33048918970032e-07	chronic_inflammation_gene_shot	BioGRID	not likely CI-associated
9256	TSPOAP1	2.32545518129355e-07	chronic_inflammation_gene_shot	BioGRID	not likely CI-associated
9529	BAG5	2.31429971180127e-07	chronic_inflammation_gene_shot	BioGRID	not likely CI-associated
338	APOB	2.3122591685313e-07	chronic_inflammation_gene_shot	BioGRID	not likely CI-associated
84942	WDR73	2.30893355708143e-07	chronic_inflammation_gene_shot	BioGRID	not likely CI-associated
390535	GOLGA8EP	2.30572013653149e-07	chronic_inflammation_gene_shot	BioGRID	not likely CI-associated
1287	COL4A5	2.29662113622409e-07	chronic_inflammation_gene_shot	BioGRID	not likely CI-associated
53632	PRKAG3	2.26795678372378e-07	chronic_inflammation_gene_shot	BioGRID	not likely CI-associated
55739	NAXD	2.26708090881636e-07	chronic_inflammation_gene_shot	BioGRID	not likely CI-associated
8556	CDC14A	2.25519573851899e-07	chronic_inflammation_gene_shot	BioGRID	not likely CI-associated
79019	CENPM	2.25396893258718e-07	chronic_inflammation_gene_shot	BioGRID	not likely CI-associated
11101	ATE1	2.24824571046639e-07	chronic_inflammation_gene_shot	BioGRID	not likely CI-associated
84164	ASCC2	2.23317008699697e-07	chronic_inflammation_gene_shot	BioGRID	not likely CI-associated
3670	ISL1	2.22499461757615e-07	chronic_inflammation_gene_shot	BioGRID	not likely CI-associated
2752	GLUL	2.22230696917028e-07	chronic_inflammation_gene_shot	BioGRID	not likely CI-associated
84125	LRRIQ1	2.20683376877569e-07	chronic_inflammation_gene_shot	BioGRID	not likely CI-associated
83696	TRAPPC9	2.20181981177351e-07	chronic_inflammation_gene_shot	BioGRID	not likely CI-associated
84955	NUDCD1	2.20051191182153e-07	chronic_inflammation_gene_shot	BioGRID	not likely CI-associated
660	BMX	2.19982805582355e-07	chronic_inflammation_gene_shot	BioGRID	not likely CI-associated
23002	DAAM1	2.19705499196137e-07	chronic_inflammation_gene_shot	BioGRID	not likely CI-associated
11211	FZD10	2.19490533444651e-07	chronic_inflammation_gene_shot	BioGRID	not likely CI-associated
55095	SAMD4B	2.18609942770089e-07	chronic_inflammation_gene_shot	BioGRID	not likely CI-associated
9120	SLC16A6	2.17025685616949e-07	chronic_inflammation_gene_shot	BioGRID	not likely CI-associated
54842	MFSD6	2.16727864196121e-07	chronic_inflammation_gene_shot	BioGRID	not likely CI-associated
9779	TBC1D5	2.15820691706982e-07	chronic_inflammation_gene_shot	BioGRID	not likely CI-associated
57544	TXNDC16	2.14943797641527e-07	chronic_inflammation_gene_shot	BioGRID	not likely CI-associated
10929	SRSF8	2.14551211471324e-07	chronic_inflammation_gene_shot	BioGRID	not likely CI-associated
28962	OSTM1	2.14467107597597e-07	chronic_inflammation_gene_shot	BioGRID	not likely CI-associated
3433	IFIT2	2.14359469727699e-07	chronic_inflammation_gene_shot	BioGRID	not likely CI-associated
54187	NANS	2.14239243162195e-07	chronic_inflammation_gene_shot	BioGRID	not likely CI-associated
10612	TRIM3	2.14212400796063e-07	chronic_inflammation_gene_shot	BioGRID	not likely CI-associated
55723	ASF1B	2.13724050820178e-07	chronic_inflammation_gene_shot	BioGRID	not likely CI-associated
84899	TMTC4	2.10911209761121e-07	chronic_inflammation_gene_shot	BioGRID	not likely CI-associated
55281	TMEM140	2.10758381814776e-07	chronic_inflammation_gene_shot	BioGRID	not likely CI-associated
100101267	POM121C	2.09342335403083e-07	chronic_inflammation_gene_shot	BioGRID	not likely CI-associated
187	APLNR	2.08167703674462e-07	chronic_inflammation_gene_shot	BioGRID	not likely CI-associated
353139	LCE2A	2.07761045936847e-07	chronic_inflammation_gene_shot	BioGRID	not likely CI-associated
7994	KAT6A	2.07285676017134e-07	chronic_inflammation_gene_shot	BioGRID	not likely CI-associated
55017	C14orf119	2.0719612151973e-07	chronic_inflammation_gene_shot	BioGRID	not likely CI-associated
171024	SYNPO2	2.0660090734095e-07	chronic_inflammation_gene_shot	BioGRID	not likely CI-associated
719	C3AR1	2.05394139122229e-07	chronic_inflammation_gene_shot	BioGRID	not likely CI-associated
1725	DHPS	2.05304185021687e-07	chronic_inflammation_gene_shot	BioGRID	not likely CI-associated
56006	SMG9	2.04593040027813e-07	chronic_inflammation_gene_shot	BioGRID	not likely CI-associated
55049	REX1BD	2.04454773990992e-07	chronic_inflammation_gene_shot	BioGRID	not likely CI-associated
2623	GATA1	2.03677530522104e-07	chronic_inflammation_gene_shot	BioGRID	not likely CI-associated
57685	CACHD1	2.03437029211595e-07	chronic_inflammation_gene_shot	BioGRID	not likely CI-associated
2042	EPHA3	2.02441113670677e-07	chronic_inflammation_gene_shot	BioGRID	not likely CI-associated
80196	RNF34	2.02220341227968e-07	chronic_inflammation_gene_shot	BioGRID	not likely CI-associated
113115	MTFR2	2.01301797560813e-07	chronic_inflammation_gene_shot	BioGRID	not likely CI-associated
10569	SLU7	2.00992763300473e-07	chronic_inflammation_gene_shot	BioGRID	not likely CI-associated
10196	PRMT3	2.00077962288821e-07	chronic_inflammation_gene_shot	BioGRID	not likely CI-associated
5074	PAWR	1.99736661704441e-07	chronic_inflammation_gene_shot	BioGRID	not likely CI-associated
23	ABCF1	1.99640649691415e-07	chronic_inflammation_gene_shot	BioGRID	not likely CI-associated
3040	HBA2	1.99606355612907e-07	chronic_inflammation_gene_shot	BioGRID	not likely CI-associated
7975	MAFK	1.98997078238659e-07	chronic_inflammation_gene_shot	BioGRID	not likely CI-associated
134359	POC5	1.97679185540175e-07	chronic_inflammation_gene_shot	BioGRID	not likely CI-associated
6342	SCP2	1.97416202568082e-07	chronic_inflammation_gene_shot	BioGRID	not likely CI-associated
6670	SP3	1.96598549973324e-07	chronic_inflammation_gene_shot	BioGRID	not likely CI-associated
129446	XIRP2	1.96022314396521e-07	chronic_inflammation_gene_shot	BioGRID	not likely CI-associated
6608	SMO	1.95985764029685e-07	chronic_inflammation_gene_shot	BioGRID	not likely CI-associated
10484	SEC23A	1.94264132723753e-07	chronic_inflammation_gene_shot	BioGRID	not likely CI-associated
285971	ZNF775	1.93653956627192e-07	chronic_inflammation_gene_shot	BioGRID	not likely CI-associated
5525	PPP2R5A	1.9317189820323e-07	chronic_inflammation_gene_shot	BioGRID	not likely CI-associated
29761	USP25	1.93111331582761e-07	chronic_inflammation_gene_shot	BioGRID	not likely CI-associated
170261	ZCCHC12	1.93055702035451e-07	chronic_inflammation_gene_shot	BioGRID	not likely CI-associated
81858	SHARPIN	1.92337980161435e-07	chronic_inflammation_gene_shot	BioGRID	not likely CI-associated
2717	GLA	1.92233174041343e-07	chronic_inflammation_gene_shot	BioGRID	not likely CI-associated
10287	RGS19	1.91817391578331e-07	chronic_inflammation_gene_shot	BioGRID	not likely CI-associated
83606	GUCD1	1.90623521986712e-07	chronic_inflammation_gene_shot	BioGRID	not likely CI-associated
221927	BRAT1	1.90547833092064e-07	chronic_inflammation_gene_shot	BioGRID	not likely CI-associated
54930	HAUS4	1.89919280387273e-07	chronic_inflammation_gene_shot	BioGRID	not likely CI-associated
1198	CLK3	1.89247983046554e-07	chronic_inflammation_gene_shot	BioGRID	not likely CI-associated
91782	CHMP7	1.8874819619538e-07	chronic_inflammation_gene_shot	BioGRID	not likely CI-associated
1160	CKMT2	1.87795470878183e-07	chronic_inflammation_gene_shot	BioGRID	not likely CI-associated
10723	SLC12A7	1.87561929771563e-07	chronic_inflammation_gene_shot	BioGRID	not likely CI-associated
23132	RAD54L2	1.86647217725184e-07	chronic_inflammation_gene_shot	BioGRID	not likely CI-associated
6646	SOAT1	1.86569587850391e-07	chronic_inflammation_gene_shot	BioGRID	not likely CI-associated
64098	PARVG	1.86339955762429e-07	chronic_inflammation_gene_shot	BioGRID	not likely CI-associated
55245	UQCC1	1.86263676767434e-07	chronic_inflammation_gene_shot	BioGRID	not likely CI-associated
254910	LCE5A	1.85918553984772e-07	chronic_inflammation_gene_shot	BioGRID	not likely CI-associated
51560	RAB6B	1.84843408499025e-07	chronic_inflammation_gene_shot	BioGRID	not likely CI-associated
692312	PPAN-P2RY11	1.84792427846714e-07	chronic_inflammation_gene_shot	BioGRID	not likely CI-associated
7031	TFF1	1.83135210243606e-07	chronic_inflammation_gene_shot	BioGRID	not likely CI-associated
64425	POLR1E	1.82886760378068e-07	chronic_inflammation_gene_shot	BioGRID	not likely CI-associated
1462	VCAN	1.81994990250436e-07	chronic_inflammation_gene_shot	BioGRID	not likely CI-associated
10507	SEMA4D	1.81489577732233e-07	chronic_inflammation_gene_shot	BioGRID	not likely CI-associated
8788	DLK1	1.81445113808242e-07	chronic_inflammation_gene_shot	BioGRID	not likely CI-associated
54840	APTX	1.8138087862517e-07	chronic_inflammation_gene_shot	BioGRID	not likely CI-associated
51061	TXNDC11	1.80601938192932e-07	chronic_inflammation_gene_shot	BioGRID	not likely CI-associated
8799	PEX11B	1.80137477970087e-07	chronic_inflammation_gene_shot	BioGRID	not likely CI-associated
554	AVPR2	1.79079014225941e-07	chronic_inflammation_gene_shot	BioGRID	not likely CI-associated
150684	COMMD1	1.79077691322482e-07	chronic_inflammation_gene_shot	BioGRID	not likely CI-associated
92675	DTD1	1.78693948235427e-07	chronic_inflammation_gene_shot	BioGRID	not likely CI-associated
149111	CNIH3	1.76905447865168e-07	chronic_inflammation_gene_shot	BioGRID	not likely CI-associated
56998	CTNNBIP1	1.76043658731872e-07	chronic_inflammation_gene_shot	BioGRID	not likely CI-associated
375593	TRIM73	1.76022171064415e-07	chronic_inflammation_gene_shot	BioGRID	not likely CI-associated
6237	RRAS	1.75421338929932e-07	chronic_inflammation_gene_shot	BioGRID	not likely CI-associated
582	BBS1	1.75165327259459e-07	chronic_inflammation_gene_shot	BioGRID	not likely CI-associated
79023	NUP37	1.74592597225868e-07	chronic_inflammation_gene_shot	BioGRID	not likely CI-associated
846	CASR	1.74327528618572e-07	chronic_inflammation_gene_shot	BioGRID	not likely CI-associated
26292	MYCBP	1.74095159433718e-07	chronic_inflammation_gene_shot	BioGRID	not likely CI-associated
3001	GZMA	1.7363932437766e-07	chronic_inflammation_gene_shot	BioGRID	not likely CI-associated
3359	HTR3A	1.73166145850095e-07	chronic_inflammation_gene_shot	BioGRID	not likely CI-associated
8553	BHLHE40	1.72604240896061e-07	chronic_inflammation_gene_shot	BioGRID	not likely CI-associated
4130	MAP1A	1.72539707436867e-07	chronic_inflammation_gene_shot	BioGRID	not likely CI-associated
2624	GATA2	1.72498563737273e-07	chronic_inflammation_gene_shot	BioGRID	not likely CI-associated
63898	SH2D4A	1.72458271428481e-07	chronic_inflammation_gene_shot	BioGRID	not likely CI-associated
1068	CETN1	1.7213051914585e-07	chronic_inflammation_gene_shot	BioGRID	not likely CI-associated
57162	PELI1	1.72111330933338e-07	chronic_inflammation_gene_shot	BioGRID	not likely CI-associated
6329	SCN4A	1.71050151350615e-07	chronic_inflammation_gene_shot	BioGRID	not likely CI-associated
55352	COPRS	1.70528825586247e-07	chronic_inflammation_gene_shot	BioGRID	not likely CI-associated
6000	RGS7	1.70477484408634e-07	chronic_inflammation_gene_shot	BioGRID	not likely CI-associated
9711	RUBCN	1.70059981848955e-07	chronic_inflammation_gene_shot	BioGRID	not likely CI-associated
2563	GABRD	1.69383492159926e-07	chronic_inflammation_gene_shot	BioGRID	not likely CI-associated
6955	TRA	1.68885097804841e-07	chronic_inflammation_gene_shot	BioGRID	not likely CI-associated
26002	MOXD1	1.68656899169144e-07	chronic_inflammation_gene_shot	BioGRID	not likely CI-associated
7372	UMPS	1.68362708541658e-07	chronic_inflammation_gene_shot	BioGRID	not likely CI-associated
55785	FGD6	1.6791390229481e-07	chronic_inflammation_gene_shot	BioGRID	not likely CI-associated
55571	CNOT11	1.67479721279877e-07	chronic_inflammation_gene_shot	BioGRID	not likely CI-associated
4250	SCGB2A2	1.67305404759997e-07	chronic_inflammation_gene_shot	BioGRID	not likely CI-associated
7101	NR2E1	1.67092111424464e-07	chronic_inflammation_gene_shot	BioGRID	not likely CI-associated
128	ADH5	1.66170280378039e-07	chronic_inflammation_gene_shot	BioGRID	not likely CI-associated
10579	TACC2	1.65817468574048e-07	chronic_inflammation_gene_shot	BioGRID	not likely CI-associated
5519	PPP2R1B	1.65582273979597e-07	chronic_inflammation_gene_shot	BioGRID	not likely CI-associated
23335	WDR7	1.64762901514454e-07	chronic_inflammation_gene_shot	BioGRID	not likely CI-associated
3281	HSBP1	1.64693889313558e-07	chronic_inflammation_gene_shot	BioGRID	not likely CI-associated
3445	IFNA8	1.64329528029831e-07	chronic_inflammation_gene_shot	BioGRID	not likely CI-associated
64374	SIL1	1.64146007265051e-07	chronic_inflammation_gene_shot	BioGRID	not likely CI-associated
55005	RMND1	1.64001894482969e-07	chronic_inflammation_gene_shot	BioGRID	not likely CI-associated
113130	CDCA5	1.63536319736651e-07	chronic_inflammation_gene_shot	BioGRID	not likely CI-associated
7137	TNNI3	1.62583237983172e-07	chronic_inflammation_gene_shot	BioGRID	not likely CI-associated
2215	FCGR3B	1.62340422884055e-07	chronic_inflammation_gene_shot	BioGRID	not likely CI-associated
10069	RWDD2B	1.6211971228507e-07	chronic_inflammation_gene_shot	BioGRID	not likely CI-associated
80222	TARS2	1.61222030153324e-07	chronic_inflammation_gene_shot	BioGRID	not likely CI-associated
79088	ZNF426	1.60913380817169e-07	chronic_inflammation_gene_shot	BioGRID	not likely CI-associated
25777	SUN2	1.60849243595643e-07	chronic_inflammation_gene_shot	BioGRID	not likely CI-associated
93436	ARMC6	1.60774244826858e-07	chronic_inflammation_gene_shot	BioGRID	not likely CI-associated
2790	GNG10	1.6027777495345e-07	chronic_inflammation_gene_shot	BioGRID	not likely CI-associated
60681	FKBP10	1.59985034191523e-07	chronic_inflammation_gene_shot	BioGRID	not likely CI-associated
4798	NFRKB	1.59764962645839e-07	chronic_inflammation_gene_shot	BioGRID	not likely CI-associated
10807	ENTR1	1.5973384862639e-07	chronic_inflammation_gene_shot	BioGRID	not likely CI-associated
112609	MRAP2	1.58231483398161e-07	chronic_inflammation_gene_shot	BioGRID	not likely CI-associated
65083	NOL6	1.5698924007504e-07	chronic_inflammation_gene_shot	BioGRID	not likely CI-associated
155368	METTL27	1.56287044051702e-07	chronic_inflammation_gene_shot	BioGRID	not likely CI-associated
4921	DDR2	1.55857072749465e-07	chronic_inflammation_gene_shot	BioGRID	not likely CI-associated
4540	ND5	1.55428244084251e-07	chronic_inflammation_gene_shot	BioGRID	not likely CI-associated
4046	LSP1	1.54999053307042e-07	chronic_inflammation_gene_shot	BioGRID	not likely CI-associated
160418	TMTC3	1.54957989388804e-07	chronic_inflammation_gene_shot	BioGRID	not likely CI-associated
216	ALDH1A1	1.54446794007006e-07	chronic_inflammation_gene_shot	BioGRID	not likely CI-associated
133686	NADK2	1.54100896610285e-07	chronic_inflammation_gene_shot	BioGRID	not likely CI-associated
6274	S100A3	1.53946222735924e-07	chronic_inflammation_gene_shot	BioGRID	not likely CI-associated
90355	MACIR	1.53473862711135e-07	chronic_inflammation_gene_shot	BioGRID	not likely CI-associated
623	BDKRB1	1.53405187428819e-07	chronic_inflammation_gene_shot	BioGRID	not likely CI-associated
8554	PIAS1	1.52234681339827e-07	chronic_inflammation_gene_shot	BioGRID	not likely CI-associated
8898	MTMR2	1.52224095807195e-07	chronic_inflammation_gene_shot	BioGRID	not likely CI-associated
1003	CDH5	1.52094739564469e-07	chronic_inflammation_gene_shot	BioGRID	not likely CI-associated
158747	MOSPD2	1.51838028043451e-07	chronic_inflammation_gene_shot	BioGRID	not likely CI-associated
9962	SLC23A2	1.51664074905308e-07	chronic_inflammation_gene_shot	BioGRID	not likely CI-associated
56923	NMUR2	1.51519524552896e-07	chronic_inflammation_gene_shot	BioGRID	not likely CI-associated
402	ARL2	1.51519152000608e-07	chronic_inflammation_gene_shot	BioGRID	not likely CI-associated
51347	TAOK3	1.51484641930494e-07	chronic_inflammation_gene_shot	BioGRID	not likely CI-associated
283232	TMEM80	1.50971622663007e-07	chronic_inflammation_gene_shot	BioGRID	not likely CI-associated
6668	SP2	1.50927329997522e-07	chronic_inflammation_gene_shot	BioGRID	not likely CI-associated
6339	SCNN1D	1.49354298365866e-07	chronic_inflammation_gene_shot	BioGRID	not likely CI-associated
51011	FAHD2A	1.49261032896201e-07	chronic_inflammation_gene_shot	BioGRID	not likely CI-associated
9968	MED12	1.48879372241254e-07	chronic_inflammation_gene_shot	BioGRID	not likely CI-associated
80004	ESRP2	1.48131433458327e-07	chronic_inflammation_gene_shot	BioGRID	not likely CI-associated
788	SLC25A20	1.4812615999975e-07	chronic_inflammation_gene_shot	BioGRID	not likely CI-associated
27074	LAMP3	1.48045948991923e-07	chronic_inflammation_gene_shot	BioGRID	not likely CI-associated
1823	DSC1	1.47416242864385e-07	chronic_inflammation_gene_shot	BioGRID	not likely CI-associated
26128	KIFBP	1.46354091870958e-07	chronic_inflammation_gene_shot	BioGRID	not likely CI-associated
5865	RAB3B	1.45608079374075e-07	chronic_inflammation_gene_shot	BioGRID	not likely CI-associated
2937	GSS	1.45558582143951e-07	chronic_inflammation_gene_shot	BioGRID	not likely CI-associated
9138	ARHGEF1	1.45179696633596e-07	chronic_inflammation_gene_shot	BioGRID	not likely CI-associated
2243	FGA	1.44661242691346e-07	chronic_inflammation_gene_shot	BioGRID	not likely CI-associated
1618	DAZL	1.44457299213008e-07	chronic_inflammation_gene_shot	BioGRID	not likely CI-associated
3419	IDH3A	1.44421325901564e-07	chronic_inflammation_gene_shot	BioGRID	not likely CI-associated
3500	IGHG1	1.44161169875047e-07	chronic_inflammation_gene_shot	BioGRID	not likely CI-associated
10121	ACTR1A	1.43698300112777e-07	chronic_inflammation_gene_shot	BioGRID	not likely CI-associated
7871	SLMAP	1.43649339889259e-07	chronic_inflammation_gene_shot	BioGRID	not likely CI-associated
133022	TRAM1L1	1.4226356348268e-07	chronic_inflammation_gene_shot	BioGRID	not likely CI-associated
10480	EIF3M	1.42089496643863e-07	chronic_inflammation_gene_shot	BioGRID	not likely CI-associated
55031	USP47	1.41622085828142e-07	chronic_inflammation_gene_shot	BioGRID	not likely CI-associated
9204	ZMYM6	1.41614261735535e-07	chronic_inflammation_gene_shot	BioGRID	not likely CI-associated
115825	WDFY2	1.41582969451188e-07	chronic_inflammation_gene_shot	BioGRID	not likely CI-associated
50619	DEF6	1.41553572135539e-07	chronic_inflammation_gene_shot	BioGRID	not likely CI-associated
1211	CLTA	1.41551094019348e-07	chronic_inflammation_gene_shot	BioGRID	not likely CI-associated
2332	FMR1	1.40096294295821e-07	chronic_inflammation_gene_shot	BioGRID	not likely CI-associated
10345	TRDN	1.39833827418655e-07	chronic_inflammation_gene_shot	BioGRID	not likely CI-associated
5294	PIK3CG	1.39549559189462e-07	chronic_inflammation_gene_shot	BioGRID	not likely CI-associated
9927	MFN2	1.391921933641e-07	chronic_inflammation_gene_shot	BioGRID	not likely CI-associated
83693	HSDL1	1.39022856523776e-07	chronic_inflammation_gene_shot	BioGRID	not likely CI-associated
84648	LCE3D	1.37666957715845e-07	chronic_inflammation_gene_shot	BioGRID	not likely CI-associated
342527	SMTNL2	1.37595824581656e-07	chronic_inflammation_gene_shot	BioGRID	not likely CI-associated
80169	CTC1	1.3731781036782e-07	chronic_inflammation_gene_shot	BioGRID	not likely CI-associated
1678	TIMM8A	1.36694169520248e-07	chronic_inflammation_gene_shot	BioGRID	not likely CI-associated
6911	TBX6	1.36212699007336e-07	chronic_inflammation_gene_shot	BioGRID	not likely CI-associated
93166	PRDM6	1.36039834797651e-07	chronic_inflammation_gene_shot	BioGRID	not likely CI-associated
9640	ZNF592	1.34896256806305e-07	chronic_inflammation_gene_shot	BioGRID	not likely CI-associated
140606	SELENOM	1.34723790355235e-07	chronic_inflammation_gene_shot	BioGRID	not likely CI-associated
51119	SBDS	1.3391477011783e-07	chronic_inflammation_gene_shot	BioGRID	not likely CI-associated
9517	SPTLC2	1.3390087945327e-07	chronic_inflammation_gene_shot	BioGRID	not likely CI-associated
10765	KDM5B	1.33557035184866e-07	chronic_inflammation_gene_shot	BioGRID	not likely CI-associated
6009	RHEB	1.33516536648524e-07	chronic_inflammation_gene_shot	BioGRID	not likely CI-associated
1121	CHM	1.33438880060661e-07	chronic_inflammation_gene_shot	BioGRID	not likely CI-associated
57018	CCNL1	1.33115902775416e-07	chronic_inflammation_gene_shot	BioGRID	not likely CI-associated
9578	CDC42BPB	1.33013865501172e-07	chronic_inflammation_gene_shot	BioGRID	not likely CI-associated
8727	CTNNAL1	1.32437744830315e-07	chronic_inflammation_gene_shot	BioGRID	not likely CI-associated
5129	CDK18	1.32098073180056e-07	chronic_inflammation_gene_shot	BioGRID	not likely CI-associated
9362	CPNE6	1.31712291590258e-07	chronic_inflammation_gene_shot	BioGRID	not likely CI-associated
55704	CCDC88A	1.31609251780553e-07	chronic_inflammation_gene_shot	BioGRID	not likely CI-associated
144100	PLEKHA7	1.30639458270716e-07	chronic_inflammation_gene_shot	BioGRID	not likely CI-associated
116211	TM4SF19	1.30465981284216e-07	chronic_inflammation_gene_shot	BioGRID	not likely CI-associated
8428	STK24	1.30385106619684e-07	chronic_inflammation_gene_shot	BioGRID	not likely CI-associated
80381	CD276	1.30325015174554e-07	chronic_inflammation_gene_shot	BioGRID	not likely CI-associated
3045	HBD	1.29995456926941e-07	chronic_inflammation_gene_shot	BioGRID	not likely CI-associated
8470	SORBS2	1.29954410022224e-07	chronic_inflammation_gene_shot	BioGRID	not likely CI-associated
84364	ARFGAP2	1.29920421957003e-07	chronic_inflammation_gene_shot	BioGRID	not likely CI-associated
84302	PGAP4	1.29445290654699e-07	chronic_inflammation_gene_shot	BioGRID	not likely CI-associated
538	ATP7A	1.29148310797782e-07	chronic_inflammation_gene_shot	BioGRID	not likely CI-associated
55035	NOL8	1.29050533013762e-07	chronic_inflammation_gene_shot	BioGRID	not likely CI-associated
4010	LMX1B	1.2882425943136e-07	chronic_inflammation_gene_shot	BioGRID	not likely CI-associated
661	POLR3D	1.28126320340922e-07	chronic_inflammation_gene_shot	BioGRID	not likely CI-associated
84643	KIF2B	1.27605540430702e-07	chronic_inflammation_gene_shot	BioGRID	not likely CI-associated
56882	CDC42SE1	1.27435914877952e-07	chronic_inflammation_gene_shot	BioGRID	not likely CI-associated
64756	ATPAF1	1.27278400327413e-07	chronic_inflammation_gene_shot	BioGRID	not likely CI-associated
26040	SETBP1	1.27012447321703e-07	chronic_inflammation_gene_shot	BioGRID	not likely CI-associated
694	BTG1	1.26682102146656e-07	chronic_inflammation_gene_shot	BioGRID	not likely CI-associated
153562	MARVELD2	1.24661884510529e-07	chronic_inflammation_gene_shot	BioGRID	not likely CI-associated
54623	PAF1	1.24438052828272e-07	chronic_inflammation_gene_shot	BioGRID	not likely CI-associated
2241	FER	1.24323914579504e-07	chronic_inflammation_gene_shot	BioGRID	not likely CI-associated
79848	CSPP1	1.23973298217464e-07	chronic_inflammation_gene_shot	BioGRID	not likely CI-associated
4707	NDUFB1	1.23611243608256e-07	chronic_inflammation_gene_shot	BioGRID	not likely CI-associated
84818	IL17RC	1.23473920450439e-07	chronic_inflammation_gene_shot	BioGRID	not likely CI-associated
54882	ANKHD1	1.22737246602221e-07	chronic_inflammation_gene_shot	BioGRID	not likely CI-associated
4799	NFX1	1.22605708405537e-07	chronic_inflammation_gene_shot	BioGRID	not likely CI-associated
55860	ACTR10	1.2248775798294e-07	chronic_inflammation_gene_shot	BioGRID	not likely CI-associated
23396	PIP5K1C	1.22357178569875e-07	chronic_inflammation_gene_shot	BioGRID	not likely CI-associated
4520	MTF1	1.22029464637882e-07	chronic_inflammation_gene_shot	BioGRID	not likely CI-associated
93621	MRFAP1	1.21697106675193e-07	chronic_inflammation_gene_shot	BioGRID	not likely CI-associated
23469	PHF3	1.21635360689207e-07	chronic_inflammation_gene_shot	BioGRID	not likely CI-associated
140850	DEFB127	1.2108940549328e-07	chronic_inflammation_gene_shot	BioGRID	not likely CI-associated
85481	PSKH2	1.21047994129002e-07	chronic_inflammation_gene_shot	BioGRID	not likely CI-associated
9172	MYOM2	1.20698521341563e-07	chronic_inflammation_gene_shot	BioGRID	not likely CI-associated
255252	LRRC57	1.20206002592675e-07	chronic_inflammation_gene_shot	BioGRID	not likely CI-associated
5192	PEX10	1.19824910489766e-07	chronic_inflammation_gene_shot	BioGRID	not likely CI-associated
7782	SLC30A4	1.19337381126433e-07	chronic_inflammation_gene_shot	BioGRID	not likely CI-associated
64783	RBM15	1.18966356387315e-07	chronic_inflammation_gene_shot	BioGRID	not likely CI-associated
5971	RELB	1.18460889354136e-07	chronic_inflammation_gene_shot	BioGRID	not likely CI-associated
11045	UPK1A	1.18398784476359e-07	chronic_inflammation_gene_shot	BioGRID	not likely CI-associated
1795	DOCK3	1.18306395163477e-07	chronic_inflammation_gene_shot	BioGRID	not likely CI-associated
9789	SPCS2	1.17950517119271e-07	chronic_inflammation_gene_shot	BioGRID	not likely CI-associated
2651	GCNT2	1.17870528255749e-07	chronic_inflammation_gene_shot	BioGRID	not likely CI-associated
56902	PNO1	1.17422386742258e-07	chronic_inflammation_gene_shot	BioGRID	not likely CI-associated
124944	C17orf49	1.17221476755602e-07	chronic_inflammation_gene_shot	BioGRID	not likely CI-associated
9261	MAPKAPK2	1.15512816766354e-07	chronic_inflammation_gene_shot	BioGRID	not likely CI-associated
79576	NKAP	1.15292048174433e-07	chronic_inflammation_gene_shot	BioGRID	not likely CI-associated
8445	DYRK2	1.14944029537806e-07	chronic_inflammation_gene_shot	BioGRID	not likely CI-associated
84292	WDR83	1.13644276128951e-07	chronic_inflammation_gene_shot	BioGRID	not likely CI-associated
56144	PCDHA4	1.13153492033195e-07	chronic_inflammation_gene_shot	BioGRID	not likely CI-associated
79696	ZC2HC1C	1.12928187723061e-07	chronic_inflammation_gene_shot	BioGRID	not likely CI-associated
9088	PKMYT1	1.12884732772099e-07	chronic_inflammation_gene_shot	BioGRID	not likely CI-associated
3003	GZMK	1.12517069563347e-07	chronic_inflammation_gene_shot	BioGRID	not likely CI-associated
5558	PRIM2	1.1198102952091e-07	chronic_inflammation_gene_shot	BioGRID	not likely CI-associated
10140	TOB1	1.11891293085149e-07	chronic_inflammation_gene_shot	BioGRID	not likely CI-associated
116143	WDR92	1.10983343539781e-07	chronic_inflammation_gene_shot	BioGRID	not likely CI-associated
695	BTK	1.10627675204281e-07	chronic_inflammation_gene_shot	BioGRID	not likely CI-associated
56997	COQ8A	1.10433221161719e-07	chronic_inflammation_gene_shot	BioGRID	not likely CI-associated
151195	CCNYL1	1.10013878847532e-07	chronic_inflammation_gene_shot	BioGRID	not likely CI-associated
10826	FAXDC2	1.09856484769026e-07	chronic_inflammation_gene_shot	BioGRID	not likely CI-associated
64844	MARCHF7	1.09373028993831e-07	chronic_inflammation_gene_shot	BioGRID	not likely CI-associated
134526	ACOT12	1.09129566156694e-07	chronic_inflammation_gene_shot	BioGRID	not likely CI-associated
54891	INO80D	1.0889821278322e-07	chronic_inflammation_gene_shot	BioGRID	not likely CI-associated
429	ASCL1	1.0853412403573e-07	chronic_inflammation_gene_shot	BioGRID	not likely CI-associated
8836	GGH	1.08392792874635e-07	chronic_inflammation_gene_shot	BioGRID	not likely CI-associated
9498	SLC4A8	1.08298291632379e-07	chronic_inflammation_gene_shot	BioGRID	not likely CI-associated
56924	PAK6	1.07955117883871e-07	chronic_inflammation_gene_shot	BioGRID	not likely CI-associated
440050	KRTAP5-7	1.07791188955927e-07	chronic_inflammation_gene_shot	BioGRID	not likely CI-associated
5165	PDK3	1.06687629473873e-07	chronic_inflammation_gene_shot	BioGRID	not likely CI-associated
84174	SLA2	1.05818434164308e-07	chronic_inflammation_gene_shot	BioGRID	not likely CI-associated
6879	TAF7	1.05627949944742e-07	chronic_inflammation_gene_shot	BioGRID	not likely CI-associated
29078	NDUFAF4	1.05342797707273e-07	chronic_inflammation_gene_shot	BioGRID	not likely CI-associated
56647	BCCIP	1.04864822876683e-07	chronic_inflammation_gene_shot	BioGRID	not likely CI-associated
9457	FHL5	1.04821009615052e-07	chronic_inflammation_gene_shot	BioGRID	not likely CI-associated
57116	ZNF695	1.04500148655129e-07	chronic_inflammation_gene_shot	BioGRID	not likely CI-associated
360	AQP3	1.04356951556585e-07	chronic_inflammation_gene_shot	BioGRID	not likely CI-associated
727851	RGPD8	1.04222705894758e-07	chronic_inflammation_gene_shot	BioGRID	not likely CI-associated
10879	SMR3B	1.0347769265038e-07	chronic_inflammation_gene_shot	BioGRID	not likely CI-associated
132320	SCLT1	1.03474913581609e-07	chronic_inflammation_gene_shot	BioGRID	not likely CI-associated
6183	MRPS12	1.03428827588229e-07	chronic_inflammation_gene_shot	BioGRID	not likely CI-associated
84816	RTN4IP1	1.03306531541374e-07	chronic_inflammation_gene_shot	BioGRID	not likely CI-associated
9123	SLC16A3	1.02745262038213e-07	chronic_inflammation_gene_shot	BioGRID	not likely CI-associated
9352	TXNL1	1.02388115085597e-07	chronic_inflammation_gene_shot	BioGRID	not likely CI-associated
148066	ZNRF4	1.01769621601539e-07	chronic_inflammation_gene_shot	BioGRID	not likely CI-associated
5719	PSMD13	1.01611403828455e-07	chronic_inflammation_gene_shot	BioGRID	not likely CI-associated
1394	CRHR1	1.01256868873638e-07	chronic_inflammation_gene_shot	BioGRID	not likely CI-associated
89797	NAV2	1.00962322070882e-07	chronic_inflammation_gene_shot	BioGRID	not likely CI-associated
10312	TCIRG1	1.00760363018159e-07	chronic_inflammation_gene_shot	BioGRID	not likely CI-associated
6528	SLC5A5	1.00455792576849e-07	chronic_inflammation_gene_shot	BioGRID	not likely CI-associated
26523	AGO1	1.0041927597139e-07	chronic_inflammation_gene_shot	BioGRID	not likely CI-associated
51449	PCYOX1	1.0039895525424e-07	chronic_inflammation_gene_shot	BioGRID	not likely CI-associated
2548	GAA	1.00377629769088e-07	chronic_inflammation_gene_shot	BioGRID	not likely CI-associated
337873	H2BC20P	1.0033688487543e-07	chronic_inflammation_gene_shot	BioGRID	not likely CI-associated
9223	MAGI1	1.00332005336321e-07	chronic_inflammation_gene_shot	BioGRID	not likely CI-associated
26058	GIGYF2	1.00317250585812e-07	chronic_inflammation_gene_shot	BioGRID	not likely CI-associated
284312	ZSCAN1	1.00165537211835e-07	chronic_inflammation_gene_shot	BioGRID	not likely CI-associated
7336	UBE2V2	9.99724280561756e-08	chronic_inflammation_gene_shot	BioGRID	not likely CI-associated
3992	FADS1	9.9695238331438e-08	chronic_inflammation_gene_shot	BioGRID	not likely CI-associated
64919	BCL11B	9.90197954950853e-08	chronic_inflammation_gene_shot	BioGRID	not likely CI-associated
91608	RASL10B	9.89978401772712e-08	chronic_inflammation_gene_shot	BioGRID	not likely CI-associated
55421	NCBP3	9.86250639598365e-08	chronic_inflammation_gene_shot	BioGRID	not likely CI-associated
57648	KIAA1522	9.84206869339268e-08	chronic_inflammation_gene_shot	BioGRID	not likely CI-associated
9615	GDA	9.83829272338344e-08	chronic_inflammation_gene_shot	BioGRID	not likely CI-associated
9771	RAPGEF5	9.80160649384186e-08	chronic_inflammation_gene_shot	BioGRID	not likely CI-associated
4116	MAGOH	9.7841121000422e-08	chronic_inflammation_gene_shot	BioGRID	not likely CI-associated
10467	ZNHIT1	9.69413535462346e-08	chronic_inflammation_gene_shot	BioGRID	not likely CI-associated
9185	REPS2	9.67692157195252e-08	chronic_inflammation_gene_shot	BioGRID	not likely CI-associated
10772	SRSF10	9.65055935444687e-08	chronic_inflammation_gene_shot	BioGRID	not likely CI-associated
3910	LAMA4	9.61607978357752e-08	chronic_inflammation_gene_shot	BioGRID	not likely CI-associated
6697	SPR	9.58950990762133e-08	chronic_inflammation_gene_shot	BioGRID	not likely CI-associated
81873	ARPC5L	9.58624874471207e-08	chronic_inflammation_gene_shot	BioGRID	not likely CI-associated
10849	POLR1G	9.53926221854697e-08	chronic_inflammation_gene_shot	BioGRID	not likely CI-associated
4335	MNT	9.50072473259168e-08	chronic_inflammation_gene_shot	BioGRID	not likely CI-associated
51218	GLRX5	9.42564981072452e-08	chronic_inflammation_gene_shot	BioGRID	not likely CI-associated
84881	RPUSD4	9.42377485050002e-08	chronic_inflammation_gene_shot	BioGRID	not likely CI-associated
50512	PODXL2	9.31141131517965e-08	chronic_inflammation_gene_shot	BioGRID	not likely CI-associated
26133	TRPC4AP	9.30861430068385e-08	chronic_inflammation_gene_shot	BioGRID	not likely CI-associated
7070	THY1	9.28639483302147e-08	chronic_inflammation_gene_shot	BioGRID	not likely CI-associated
4284	MIP	9.28114744820554e-08	chronic_inflammation_gene_shot	BioGRID	not likely CI-associated
5636	PRPSAP2	9.15629294585949e-08	chronic_inflammation_gene_shot	BioGRID	not likely CI-associated
83860	TAF3	9.05418435724616e-08	chronic_inflammation_gene_shot	BioGRID	not likely CI-associated
92359	CRB3	9.04999154586236e-08	chronic_inflammation_gene_shot	BioGRID	not likely CI-associated
26580	BSCL2	9.0499187039824e-08	chronic_inflammation_gene_shot	BioGRID	not likely CI-associated
3092	HIP1	8.99511310684268e-08	chronic_inflammation_gene_shot	BioGRID	not likely CI-associated
4126	MANBA	8.99252431421555e-08	chronic_inflammation_gene_shot	BioGRID	not likely CI-associated
63876	PKNOX2	8.9875458811562e-08	chronic_inflammation_gene_shot	BioGRID	not likely CI-associated
4100	MAGEA1	8.95269408849036e-08	chronic_inflammation_gene_shot	BioGRID	not likely CI-associated
7373	COL14A1	8.94863418762403e-08	chronic_inflammation_gene_shot	BioGRID	not likely CI-associated
5188	GATB	8.93813574245666e-08	chronic_inflammation_gene_shot	BioGRID	not likely CI-associated
89122	TRIM4	8.92033192345463e-08	chronic_inflammation_gene_shot	BioGRID	not likely CI-associated
83667	SESN2	8.91323014746363e-08	chronic_inflammation_gene_shot	BioGRID	not likely CI-associated
84530	SRRM4	8.90252316887219e-08	chronic_inflammation_gene_shot	BioGRID	not likely CI-associated
56674	TMEM9B	8.89848631368101e-08	chronic_inflammation_gene_shot	BioGRID	not likely CI-associated
14	AAMP	8.84772610002626e-08	chronic_inflammation_gene_shot	BioGRID	not likely CI-associated
53347	UBASH3A	8.81337776921644e-08	chronic_inflammation_gene_shot	BioGRID	not likely CI-associated
9427	ECEL1	8.79226012682922e-08	chronic_inflammation_gene_shot	BioGRID	not likely CI-associated
6016	RIT1	8.7685940833346e-08	chronic_inflammation_gene_shot	BioGRID	not likely CI-associated
25865	PRKD2	8.76205494948743e-08	chronic_inflammation_gene_shot	BioGRID	not likely CI-associated
6499	SKIV2L	8.75968004176615e-08	chronic_inflammation_gene_shot	BioGRID	not likely CI-associated
440574	MICOS10	8.75580033917072e-08	chronic_inflammation_gene_shot	BioGRID	not likely CI-associated
4133	MAP2	8.74099291243862e-08	chronic_inflammation_gene_shot	BioGRID	not likely CI-associated
26234	FBXL5	8.73209146588681e-08	chronic_inflammation_gene_shot	BioGRID	not likely CI-associated
9229	DLGAP1	8.70614891531599e-08	chronic_inflammation_gene_shot	BioGRID	not likely CI-associated
54754	NUTM2F	8.69173038039128e-08	chronic_inflammation_gene_shot	BioGRID	not likely CI-associated
147409	DSG4	8.68897874562814e-08	chronic_inflammation_gene_shot	BioGRID	not likely CI-associated
440712	RHEX	8.68342272541608e-08	chronic_inflammation_gene_shot	BioGRID	not likely CI-associated
6722	SRF	8.67657607534349e-08	chronic_inflammation_gene_shot	BioGRID	not likely CI-associated
9114	ATP6V0D1	8.60508644608505e-08	chronic_inflammation_gene_shot	BioGRID	not likely CI-associated
5055	SERPINB2	8.56564547125496e-08	chronic_inflammation_gene_shot	BioGRID	not likely CI-associated
50488	MINK1	8.54986495194437e-08	chronic_inflammation_gene_shot	BioGRID	not likely CI-associated
6934	TCF7L2	8.54914949907167e-08	chronic_inflammation_gene_shot	BioGRID	not likely CI-associated
11285	B4GALT7	8.54904376709685e-08	chronic_inflammation_gene_shot	BioGRID	not likely CI-associated
1836	SLC26A2	8.44673435098243e-08	chronic_inflammation_gene_shot	BioGRID	not likely CI-associated
5754	PTK7	8.43937151832107e-08	chronic_inflammation_gene_shot	BioGRID	not likely CI-associated
51132	RLIM	8.38500818332237e-08	chronic_inflammation_gene_shot	BioGRID	not likely CI-associated
9861	PSMD6	8.309233461607e-08	chronic_inflammation_gene_shot	BioGRID	not likely CI-associated
16	AARS1	8.27698673057387e-08	chronic_inflammation_gene_shot	BioGRID	not likely CI-associated
3090	HIC1	8.27538683229834e-08	chronic_inflammation_gene_shot	BioGRID	not likely CI-associated
5480	PPIC	8.27217067237042e-08	chronic_inflammation_gene_shot	BioGRID	not likely CI-associated
467	ATF3	8.25892554929219e-08	chronic_inflammation_gene_shot	BioGRID	not likely CI-associated
79443	FYCO1	8.20630166462846e-08	chronic_inflammation_gene_shot	BioGRID	not likely CI-associated
84146	ZNF644	8.19219539243715e-08	chronic_inflammation_gene_shot	BioGRID	not likely CI-associated
79751	SLC25A22	8.09459385011375e-08	chronic_inflammation_gene_shot	BioGRID	not likely CI-associated
84678	KDM2B	8.06604322771781e-08	chronic_inflammation_gene_shot	BioGRID	not likely CI-associated
80724	ACAD10	8.04000209795372e-08	chronic_inflammation_gene_shot	BioGRID	not likely CI-associated
7813	EVI5	8.02785386872383e-08	chronic_inflammation_gene_shot	BioGRID	not likely CI-associated
80331	DNAJC5	8.01665152679877e-08	chronic_inflammation_gene_shot	BioGRID	not likely CI-associated
55273	TMEM100	8.00928095230075e-08	chronic_inflammation_gene_shot	BioGRID	not likely CI-associated
6717	SRI	8.00743893641216e-08	chronic_inflammation_gene_shot	BioGRID	not likely CI-associated
5795	PTPRJ	7.99850387092009e-08	chronic_inflammation_gene_shot	BioGRID	not likely CI-associated
26097	CHTOP	7.9932784734013e-08	chronic_inflammation_gene_shot	BioGRID	not likely CI-associated
10818	FRS2	7.99030728490147e-08	chronic_inflammation_gene_shot	BioGRID	not likely CI-associated
3560	IL2RB	7.9552787261915e-08	chronic_inflammation_gene_shot	BioGRID	not likely CI-associated
80055	PGAP1	7.9007653060877e-08	chronic_inflammation_gene_shot	BioGRID	not likely CI-associated
1801	DPH1	7.90028705645579e-08	chronic_inflammation_gene_shot	BioGRID	not likely CI-associated
5552	SRGN	7.87242337358399e-08	chronic_inflammation_gene_shot	BioGRID	not likely CI-associated
219931	TPCN2	7.81378012990512e-08	chronic_inflammation_gene_shot	BioGRID	not likely CI-associated
284361	EMC10	7.80061851720798e-08	chronic_inflammation_gene_shot	BioGRID	not likely CI-associated
23318	TUT4	7.77657943370662e-08	chronic_inflammation_gene_shot	BioGRID	not likely CI-associated
57132	CHMP1B	7.76992160964812e-08	chronic_inflammation_gene_shot	BioGRID	not likely CI-associated
127253	TYW3	7.6766952228481e-08	chronic_inflammation_gene_shot	BioGRID	not likely CI-associated
29946	SERTAD3	7.6762709649641e-08	chronic_inflammation_gene_shot	BioGRID	not likely CI-associated
5883	RAD9A	7.66544170113283e-08	chronic_inflammation_gene_shot	BioGRID	not likely CI-associated
11041	B4GAT1	7.63517005746199e-08	chronic_inflammation_gene_shot	BioGRID	not likely CI-associated
9356	SLC22A6	7.61995679051995e-08	chronic_inflammation_gene_shot	BioGRID	not likely CI-associated
51181	DCXR	7.59459653693485e-08	chronic_inflammation_gene_shot	BioGRID	not likely CI-associated
6230	RPS25	7.58385474692522e-08	chronic_inflammation_gene_shot	BioGRID	not likely CI-associated
399687	MYO18A	7.57866126505075e-08	chronic_inflammation_gene_shot	BioGRID	not likely CI-associated
151011	SEPTIN10	7.52903171339366e-08	chronic_inflammation_gene_shot	BioGRID	not likely CI-associated
58485	TRAPPC1	7.49313156809035e-08	chronic_inflammation_gene_shot	BioGRID	not likely CI-associated
116225	ZMYND19	7.48435294620363e-08	chronic_inflammation_gene_shot	BioGRID	not likely CI-associated
55454	CSGALNACT2	7.48151065377965e-08	chronic_inflammation_gene_shot	BioGRID	not likely CI-associated
55584	CHRNA9	7.45180919817577e-08	chronic_inflammation_gene_shot	BioGRID	not likely CI-associated
2647	BLOC1S1	7.40932152604856e-08	chronic_inflammation_gene_shot	BioGRID	not likely CI-associated
83729	INHBE	7.33244160656342e-08	chronic_inflammation_gene_shot	BioGRID	not likely CI-associated
5481	PPID	7.32959612744542e-08	chronic_inflammation_gene_shot	BioGRID	not likely CI-associated
55795	PCID2	7.32776586507795e-08	chronic_inflammation_gene_shot	BioGRID	not likely CI-associated
3948	LDHC	7.32695300628677e-08	chronic_inflammation_gene_shot	BioGRID	not likely CI-associated
2960	GTF2E1	7.32526446592896e-08	chronic_inflammation_gene_shot	BioGRID	not likely CI-associated
4758	NEU1	7.23784677815814e-08	chronic_inflammation_gene_shot	BioGRID	not likely CI-associated
51533	PHF7	7.19550222490801e-08	chronic_inflammation_gene_shot	BioGRID	not likely CI-associated
27335	EIF3K	7.14581239175215e-08	chronic_inflammation_gene_shot	BioGRID	not likely CI-associated
347734	SLC35B2	7.14472066686525e-08	chronic_inflammation_gene_shot	BioGRID	not likely CI-associated
55742	PARVA	7.14134296927473e-08	chronic_inflammation_gene_shot	BioGRID	not likely CI-associated
1659	DHX8	7.12918555093285e-08	chronic_inflammation_gene_shot	BioGRID	not likely CI-associated
29028	ATAD2	7.06551410598537e-08	chronic_inflammation_gene_shot	BioGRID	not likely CI-associated
11145	PLAAT3	7.06223796445712e-08	chronic_inflammation_gene_shot	BioGRID	not likely CI-associated
80824	DUSP16	7.01321112896952e-08	chronic_inflammation_gene_shot	BioGRID	not likely CI-associated
4836	NMT1	7.00247961491835e-08	chronic_inflammation_gene_shot	BioGRID	not likely CI-associated
2081	ERN1	6.949306494737e-08	chronic_inflammation_gene_shot	BioGRID	not likely CI-associated
10061	ABCF2	6.94875591495078e-08	chronic_inflammation_gene_shot	BioGRID	not likely CI-associated
53343	NUDT9	6.92627021858405e-08	chronic_inflammation_gene_shot	BioGRID	not likely CI-associated
5701	PSMC2	6.88249848118645e-08	chronic_inflammation_gene_shot	BioGRID	not likely CI-associated
57505	AARS2	6.87736829854431e-08	chronic_inflammation_gene_shot	BioGRID	not likely CI-associated
7458	EIF4H	6.86991058098491e-08	chronic_inflammation_gene_shot	BioGRID	not likely CI-associated
729515	TMEM242	6.8471044620038e-08	chronic_inflammation_gene_shot	BioGRID	not likely CI-associated
6198	RPS6KB1	6.81935003708896e-08	chronic_inflammation_gene_shot	BioGRID	not likely CI-associated
79669	C3orf52	6.81524835050896e-08	chronic_inflammation_gene_shot	BioGRID	not likely CI-associated
126306	JSRP1	6.7979352075368e-08	chronic_inflammation_gene_shot	BioGRID	not likely CI-associated
79839	CCDC102B	6.77700207378226e-08	chronic_inflammation_gene_shot	BioGRID	not likely CI-associated
3447	IFNA13	6.74855862484828e-08	chronic_inflammation_gene_shot	BioGRID	not likely CI-associated
79016	DDA1	6.74475556196327e-08	chronic_inflammation_gene_shot	BioGRID	not likely CI-associated
10087	CERT1	6.74274079262203e-08	chronic_inflammation_gene_shot	BioGRID	not likely CI-associated
2588	GALNS	6.71534895712638e-08	chronic_inflammation_gene_shot	BioGRID	not likely CI-associated
6729	SRP54	6.67272867686368e-08	chronic_inflammation_gene_shot	BioGRID	not likely CI-associated
2820	GPD2	6.66313238688712e-08	chronic_inflammation_gene_shot	BioGRID	not likely CI-associated
26147	PHF19	6.65123655956388e-08	chronic_inflammation_gene_shot	BioGRID	not likely CI-associated
259266	ASPM	6.64993251418472e-08	chronic_inflammation_gene_shot	BioGRID	not likely CI-associated
7082	TJP1	6.47887286094922e-08	chronic_inflammation_gene_shot	BioGRID	not likely CI-associated
54806	AHI1	6.46737428191022e-08	chronic_inflammation_gene_shot	BioGRID	not likely CI-associated
93974	ATP5IF1	6.43645650205788e-08	chronic_inflammation_gene_shot	BioGRID	not likely CI-associated
3709	ITPR2	6.42973479569357e-08	chronic_inflammation_gene_shot	BioGRID	not likely CI-associated
84187	TMEM164	6.39430390570733e-08	chronic_inflammation_gene_shot	BioGRID	not likely CI-associated
51264	MRPL27	6.3867235609406e-08	chronic_inflammation_gene_shot	BioGRID	not likely CI-associated
5504	PPP1R2	6.35317766335912e-08	chronic_inflammation_gene_shot	BioGRID	not likely CI-associated
26100	WIPI2	6.34687200000195e-08	chronic_inflammation_gene_shot	BioGRID	not likely CI-associated
662	BNIP1	6.32798593288572e-08	chronic_inflammation_gene_shot	BioGRID	not likely CI-associated
9293	GPR52	6.32638963294702e-08	chronic_inflammation_gene_shot	BioGRID	not likely CI-associated
1052	CEBPD	6.26904639907079e-08	chronic_inflammation_gene_shot	BioGRID	not likely CI-associated
11258	DCTN3	6.24888469669738e-08	chronic_inflammation_gene_shot	BioGRID	not likely CI-associated
131076	CCDC58	6.24850774771689e-08	chronic_inflammation_gene_shot	BioGRID	not likely CI-associated
59345	GNB4	6.24578932294962e-08	chronic_inflammation_gene_shot	BioGRID	not likely CI-associated
79663	HSPBAP1	6.22216127897398e-08	chronic_inflammation_gene_shot	BioGRID	not likely CI-associated
10953	TOMM34	6.22007340576226e-08	chronic_inflammation_gene_shot	BioGRID	not likely CI-associated
51490	SPOUT1	6.19722925947369e-08	chronic_inflammation_gene_shot	BioGRID	not likely CI-associated
56913	C1GALT1	6.19585443203067e-08	chronic_inflammation_gene_shot	BioGRID	not likely CI-associated
92092	ZC3HAV1L	6.17641771428968e-08	chronic_inflammation_gene_shot	BioGRID	not likely CI-associated
51069	MRPL2	6.153522736703e-08	chronic_inflammation_gene_shot	BioGRID	not likely CI-associated
4015	LOX	6.15220050366475e-08	chronic_inflammation_gene_shot	BioGRID	not likely CI-associated
928	CD9	6.14112298461369e-08	chronic_inflammation_gene_shot	BioGRID	not likely CI-associated
7142	TNP2	6.12441861458619e-08	chronic_inflammation_gene_shot	BioGRID	not likely CI-associated
9617	MTRF1	6.08043094497065e-08	chronic_inflammation_gene_shot	BioGRID	not likely CI-associated
51255	RNF181	6.05946519155655e-08	chronic_inflammation_gene_shot	BioGRID	not likely CI-associated
84318	CCDC77	6.02556498586125e-08	chronic_inflammation_gene_shot	BioGRID	not likely CI-associated
5001	ORC5	6.01002545539302e-08	chronic_inflammation_gene_shot	BioGRID	not likely CI-associated
3227	HOXC11	6.00711596285401e-08	chronic_inflammation_gene_shot	BioGRID	not likely CI-associated
8693	GALNT4	5.98680861181393e-08	chronic_inflammation_gene_shot	BioGRID	not likely CI-associated
5867	RAB4A	5.97619077881215e-08	chronic_inflammation_gene_shot	BioGRID	not likely CI-associated
84904	ARHGEF39	5.97093558631083e-08	chronic_inflammation_gene_shot	BioGRID	not likely CI-associated
8340	H2BC13	5.94583061863716e-08	chronic_inflammation_gene_shot	BioGRID	not likely CI-associated
11165	NUDT3	5.94206744954428e-08	chronic_inflammation_gene_shot	BioGRID	not likely CI-associated
9894	TELO2	5.92947243379785e-08	chronic_inflammation_gene_shot	BioGRID	not likely CI-associated
8331	H2AC14	5.91695153582016e-08	chronic_inflammation_gene_shot	BioGRID	not likely CI-associated
51319	RSRC1	5.91592833758466e-08	chronic_inflammation_gene_shot	BioGRID	not likely CI-associated
7056	THBD	5.88174646228673e-08	chronic_inflammation_gene_shot	BioGRID	not likely CI-associated
50640	PNPLA8	5.84479249985176e-08	chronic_inflammation_gene_shot	BioGRID	not likely CI-associated
10817	FRS3	5.83847556153535e-08	chronic_inflammation_gene_shot	BioGRID	not likely CI-associated
22818	COPZ1	5.8222924937002e-08	chronic_inflammation_gene_shot	BioGRID	not likely CI-associated
29766	TMOD3	5.80804491805342e-08	chronic_inflammation_gene_shot	BioGRID	not likely CI-associated
2161	F12	5.80700912348384e-08	chronic_inflammation_gene_shot	BioGRID	not likely CI-associated
11103	KRR1	5.80223655309936e-08	chronic_inflammation_gene_shot	BioGRID	not likely CI-associated
10811	NOXA1	5.77383021982274e-08	chronic_inflammation_gene_shot	BioGRID	not likely CI-associated
6443	SGCB	5.74524035053484e-08	chronic_inflammation_gene_shot	BioGRID	not likely CI-associated
55824	PAG1	5.71592056189414e-08	chronic_inflammation_gene_shot	BioGRID	not likely CI-associated
5706	PSMC6	5.68874153370125e-08	chronic_inflammation_gene_shot	BioGRID	not likely CI-associated
1059	CENPB	5.67319839222458e-08	chronic_inflammation_gene_shot	BioGRID	not likely CI-associated
526	ATP6V1B2	5.67131458267046e-08	chronic_inflammation_gene_shot	BioGRID	not likely CI-associated
50804	MYEF2	5.66066754697126e-08	chronic_inflammation_gene_shot	BioGRID	not likely CI-associated
8851	CDK5R1	5.65613374347887e-08	chronic_inflammation_gene_shot	BioGRID	not likely CI-associated
337966	KRTAP6-1	5.59071095461084e-08	chronic_inflammation_gene_shot	BioGRID	not likely CI-associated
112574	SNX18	5.56034139410463e-08	chronic_inflammation_gene_shot	BioGRID	not likely CI-associated
128710	SLX4IP	5.55607036036754e-08	chronic_inflammation_gene_shot	BioGRID	not likely CI-associated
5998	RGS3	5.5384725281088e-08	chronic_inflammation_gene_shot	BioGRID	not likely CI-associated
8618	CADPS	5.49526601391502e-08	chronic_inflammation_gene_shot	BioGRID	not likely CI-associated
254225	RNF169	5.48533257928727e-08	chronic_inflammation_gene_shot	BioGRID	not likely CI-associated
9575	CLOCK	5.45563775622175e-08	chronic_inflammation_gene_shot	BioGRID	not likely CI-associated
4899	NRF1	5.45262309007877e-08	chronic_inflammation_gene_shot	BioGRID	not likely CI-associated
117159	DCD	5.40642460054021e-08	chronic_inflammation_gene_shot	BioGRID	not likely CI-associated
4332	MNDA	5.38347777248732e-08	chronic_inflammation_gene_shot	BioGRID	not likely CI-associated
5352	PLOD2	5.36803169378183e-08	chronic_inflammation_gene_shot	BioGRID	not likely CI-associated
11080	DNAJB4	5.34345409505194e-08	chronic_inflammation_gene_shot	BioGRID	not likely CI-associated
333	APLP1	5.33804419320651e-08	chronic_inflammation_gene_shot	BioGRID	not likely CI-associated
5734	PTGER4	5.33611996825998e-08	chronic_inflammation_gene_shot	BioGRID	not likely CI-associated
377	ARF3	5.33227132781359e-08	chronic_inflammation_gene_shot	BioGRID	not likely CI-associated
26064	RAI14	5.29916414766422e-08	chronic_inflammation_gene_shot	BioGRID	not likely CI-associated
64900	LPIN3	5.28580112615332e-08	chronic_inflammation_gene_shot	BioGRID	not likely CI-associated
10522	DEAF1	5.27797998139846e-08	chronic_inflammation_gene_shot	BioGRID	not likely CI-associated
629	CFB	5.25536230694964e-08	chronic_inflammation_gene_shot	BioGRID	not likely CI-associated
100534599	ISY1-RAB43	5.23315385598309e-08	chronic_inflammation_gene_shot	BioGRID	not likely CI-associated
10529	NEBL	5.21737949219671e-08	chronic_inflammation_gene_shot	BioGRID	not likely CI-associated
23031	MAST3	5.21439156950217e-08	chronic_inflammation_gene_shot	BioGRID	not likely CI-associated
23530	NNT	5.20459702538361e-08	chronic_inflammation_gene_shot	BioGRID	not likely CI-associated
55233	MOB1A	5.19984575528396e-08	chronic_inflammation_gene_shot	BioGRID	not likely CI-associated
56952	PRTFDC1	5.1858065342197e-08	chronic_inflammation_gene_shot	BioGRID	not likely CI-associated
9828	ARHGEF17	5.1635913972704e-08	chronic_inflammation_gene_shot	BioGRID	not likely CI-associated
9949	AMMECR1	5.15768401544538e-08	chronic_inflammation_gene_shot	BioGRID	not likely CI-associated
353140	LCE2C	5.14344395727646e-08	chronic_inflammation_gene_shot	BioGRID	not likely CI-associated
147007	TMEM199	5.14099602674345e-08	chronic_inflammation_gene_shot	BioGRID	not likely CI-associated
80256	FAM214B	5.11584275115987e-08	chronic_inflammation_gene_shot	BioGRID	not likely CI-associated
118472	ZNF511	5.09389144049395e-08	chronic_inflammation_gene_shot	BioGRID	not likely CI-associated
79723	SUV39H2	5.09284043993492e-08	chronic_inflammation_gene_shot	BioGRID	not likely CI-associated
80778	ZNF34	5.09245837673793e-08	chronic_inflammation_gene_shot	BioGRID	not likely CI-associated
79176	FBXL15	5.08689482652531e-08	chronic_inflammation_gene_shot	BioGRID	not likely CI-associated
6461	SHB	5.08572933124861e-08	chronic_inflammation_gene_shot	BioGRID	not likely CI-associated
64333	ARHGAP9	5.07064121447703e-08	chronic_inflammation_gene_shot	BioGRID	not likely CI-associated
22921	MSRB2	5.03275113257592e-08	chronic_inflammation_gene_shot	BioGRID	not likely CI-associated
7434	VIPR2	5.02848089991783e-08	chronic_inflammation_gene_shot	BioGRID	not likely CI-associated
123920	CMTM3	5.02276861800389e-08	chronic_inflammation_gene_shot	BioGRID	not likely CI-associated
60528	ELAC2	5.01588707081872e-08	chronic_inflammation_gene_shot	BioGRID	not likely CI-associated
53938	PPIL3	5.00438501316005e-08	chronic_inflammation_gene_shot	BioGRID	not likely CI-associated
56255	TMX4	4.99992403646635e-08	chronic_inflammation_gene_shot	BioGRID	not likely CI-associated
54733	SLC35F2	4.98952272349688e-08	chronic_inflammation_gene_shot	BioGRID	not likely CI-associated
9124	PDLIM1	4.97230329654979e-08	chronic_inflammation_gene_shot	BioGRID	not likely CI-associated
2021	ENDOG	4.93647164283498e-08	chronic_inflammation_gene_shot	BioGRID	not likely CI-associated
29796	UQCR10	4.93470229294155e-08	chronic_inflammation_gene_shot	BioGRID	not likely CI-associated
10000	AKT3	4.92593963046967e-08	chronic_inflammation_gene_shot	BioGRID	not likely CI-associated
54918	CMTM6	4.88675906641317e-08	chronic_inflammation_gene_shot	BioGRID	not likely CI-associated
1041	CDSN	4.86718766418293e-08	chronic_inflammation_gene_shot	BioGRID	not likely CI-associated
124801	LSM12	4.83516282472076e-08	chronic_inflammation_gene_shot	BioGRID	not likely CI-associated
8936	WASF1	4.82355404900522e-08	chronic_inflammation_gene_shot	BioGRID	not likely CI-associated
51504	TRMT112	4.81480785326549e-08	chronic_inflammation_gene_shot	BioGRID	not likely CI-associated
2773	GNAI3	4.80229784788427e-08	chronic_inflammation_gene_shot	BioGRID	not likely CI-associated
1147	CHUK	4.79387084779558e-08	chronic_inflammation_gene_shot	BioGRID	not likely CI-associated
51172	NAGPA	4.7709640182767e-08	chronic_inflammation_gene_shot	BioGRID	not likely CI-associated
28992	MACROD1	4.74858682218848e-08	chronic_inflammation_gene_shot	BioGRID	not likely CI-associated
89882	TPD52L3	4.70864718171215e-08	chronic_inflammation_gene_shot	BioGRID	not likely CI-associated
4077	NBR1	4.67591033579047e-08	chronic_inflammation_gene_shot	BioGRID	not likely CI-associated
4306	NR3C2	4.65918180243899e-08	chronic_inflammation_gene_shot	BioGRID	not likely CI-associated
54828	BCAS3	4.65831328696635e-08	chronic_inflammation_gene_shot	BioGRID	not likely CI-associated
3742	KCNA6	4.65558678569978e-08	chronic_inflammation_gene_shot	BioGRID	not likely CI-associated
6304	SATB1	4.64572783780089e-08	chronic_inflammation_gene_shot	BioGRID	not likely CI-associated
253558	LCLAT1	4.63825491940905e-08	chronic_inflammation_gene_shot	BioGRID	not likely CI-associated
51009	DERL2	4.6327386756075e-08	chronic_inflammation_gene_shot	BioGRID	not likely CI-associated
51773	RSF1	4.62482960255673e-08	chronic_inflammation_gene_shot	BioGRID	not likely CI-associated
23705	CADM1	4.5996445546687e-08	chronic_inflammation_gene_shot	BioGRID	not likely CI-associated
92255	LMBRD2	4.5906990856887e-08	chronic_inflammation_gene_shot	BioGRID	not likely CI-associated
9960	USP3	4.58064080244311e-08	chronic_inflammation_gene_shot	BioGRID	not likely CI-associated
389	RHOC	4.54942280996667e-08	chronic_inflammation_gene_shot	BioGRID	not likely CI-associated
1571	CYP2E1	4.54205656362981e-08	chronic_inflammation_gene_shot	BioGRID	not likely CI-associated
56125	PCDHB11	4.53984363546384e-08	chronic_inflammation_gene_shot	BioGRID	not likely CI-associated
4140	MARK3	4.52789997630285e-08	chronic_inflammation_gene_shot	BioGRID	not likely CI-associated
5532	PPP3CB	4.45865935683677e-08	chronic_inflammation_gene_shot	BioGRID	not likely CI-associated
4512	COX1	4.42974281969329e-08	chronic_inflammation_gene_shot	BioGRID	not likely CI-associated
11276	SYNRG	4.42032032760655e-08	chronic_inflammation_gene_shot	BioGRID	not likely CI-associated
28987	NOB1	4.41612458254114e-08	chronic_inflammation_gene_shot	BioGRID	not likely CI-associated
9767	JADE3	4.39532553072027e-08	chronic_inflammation_gene_shot	BioGRID	not likely CI-associated
221496	LEMD2	4.39284624427215e-08	chronic_inflammation_gene_shot	BioGRID	not likely CI-associated
5433	POLR2D	4.37304801771381e-08	chronic_inflammation_gene_shot	BioGRID	not likely CI-associated
10313	RTN3	4.36261161468059e-08	chronic_inflammation_gene_shot	BioGRID	not likely CI-associated
2242	FES	4.34788363135332e-08	chronic_inflammation_gene_shot	BioGRID	not likely CI-associated
2113	ETS1	4.34531193984974e-08	chronic_inflammation_gene_shot	BioGRID	not likely CI-associated
8396	PIP4K2B	4.3420490245288e-08	chronic_inflammation_gene_shot	BioGRID	not likely CI-associated
4733	DRG1	4.33502424282017e-08	chronic_inflammation_gene_shot	BioGRID	not likely CI-associated
199990	FAAP20	4.3228733811556e-08	chronic_inflammation_gene_shot	BioGRID	not likely CI-associated
6731	SRP72	4.31829851184082e-08	chronic_inflammation_gene_shot	BioGRID	not likely CI-associated
8529	CYP4F2	4.31605995644572e-08	chronic_inflammation_gene_shot	BioGRID	not likely CI-associated
5864	RAB3A	4.3145519505041e-08	chronic_inflammation_gene_shot	BioGRID	not likely CI-associated
84619	ZGPAT	4.3105222158338e-08	chronic_inflammation_gene_shot	BioGRID	not likely CI-associated
337969	KRTAP19-2	4.30316277319537e-08	chronic_inflammation_gene_shot	BioGRID	not likely CI-associated
203062	TSNARE1	4.26551516454565e-08	chronic_inflammation_gene_shot	BioGRID	not likely CI-associated
24138	IFIT5	4.25471621893284e-08	chronic_inflammation_gene_shot	BioGRID	not likely CI-associated
3913	LAMB2	4.24632671293805e-08	chronic_inflammation_gene_shot	BioGRID	not likely CI-associated
6832	SUPV3L1	4.23713679858272e-08	chronic_inflammation_gene_shot	BioGRID	not likely CI-associated
2746	GLUD1	4.22379026763653e-08	chronic_inflammation_gene_shot	BioGRID	not likely CI-associated
163071	ZNF114	4.21051554764539e-08	chronic_inflammation_gene_shot	BioGRID	not likely CI-associated
8559	PRPF18	4.19861194270049e-08	chronic_inflammation_gene_shot	BioGRID	not likely CI-associated
112616	CMTM7	4.18891560647683e-08	chronic_inflammation_gene_shot	BioGRID	not likely CI-associated
126069	ZNF491	4.18649088164671e-08	chronic_inflammation_gene_shot	BioGRID	not likely CI-associated
51678	MPP6	4.17154867010809e-08	chronic_inflammation_gene_shot	BioGRID	not likely CI-associated
84823	LMNB2	4.17002825515968e-08	chronic_inflammation_gene_shot	BioGRID	not likely CI-associated
7290	HIRA	4.16752090655921e-08	chronic_inflammation_gene_shot	BioGRID	not likely CI-associated
55870	ASH1L	4.16591728554723e-08	chronic_inflammation_gene_shot	BioGRID	not likely CI-associated
84131	CEP78	4.15497886427727e-08	chronic_inflammation_gene_shot	BioGRID	not likely CI-associated
5565	PRKAB2	4.13872263089869e-08	chronic_inflammation_gene_shot	BioGRID	not likely CI-associated
64963	MRPS11	4.13749180986197e-08	chronic_inflammation_gene_shot	BioGRID	not likely CI-associated
6567	SLC16A2	4.1324861337817e-08	chronic_inflammation_gene_shot	BioGRID	not likely CI-associated
79833	GEMIN6	4.13032466502908e-08	chronic_inflammation_gene_shot	BioGRID	not likely CI-associated
6048	RNF5	4.12932745860294e-08	chronic_inflammation_gene_shot	BioGRID	not likely CI-associated
26259	FBXW8	4.12774737988392e-08	chronic_inflammation_gene_shot	BioGRID	not likely CI-associated
9877	ZC3H11A	4.08367825694659e-08	chronic_inflammation_gene_shot	BioGRID	not likely CI-associated
2200	FBN1	4.08236788229824e-08	chronic_inflammation_gene_shot	BioGRID	not likely CI-associated
231	AKR1B1	4.08028924341325e-08	chronic_inflammation_gene_shot	BioGRID	not likely CI-associated
5064	PALM	4.07760102566455e-08	chronic_inflammation_gene_shot	BioGRID	not likely CI-associated
7201	TRHR	4.06156195177456e-08	chronic_inflammation_gene_shot	BioGRID	not likely CI-associated
3507	IGHM	4.03074096476282e-08	chronic_inflammation_gene_shot	BioGRID	not likely CI-associated
9945	GFPT2	3.98333807225356e-08	chronic_inflammation_gene_shot	BioGRID	not likely CI-associated
27243	CHMP2A	3.97110068708254e-08	chronic_inflammation_gene_shot	BioGRID	not likely CI-associated
1039	CDR2	3.96641472462457e-08	chronic_inflammation_gene_shot	BioGRID	not likely CI-associated
3448	IFNA14	3.96367117782657e-08	chronic_inflammation_gene_shot	BioGRID	not likely CI-associated
640	BLK	3.95506803641294e-08	chronic_inflammation_gene_shot	BioGRID	not likely CI-associated
381	ARF5	3.93465071020205e-08	chronic_inflammation_gene_shot	BioGRID	not likely CI-associated
5106	PCK2	3.91566454448767e-08	chronic_inflammation_gene_shot	BioGRID	not likely CI-associated
4681	NBL1	3.91118786204667e-08	chronic_inflammation_gene_shot	BioGRID	not likely CI-associated
159	ADSS2	3.8904795436992e-08	chronic_inflammation_gene_shot	BioGRID	not likely CI-associated
55916	NXT2	3.8808407807518e-08	chronic_inflammation_gene_shot	BioGRID	not likely CI-associated
25855	BRMS1	3.87800065372035e-08	chronic_inflammation_gene_shot	BioGRID	not likely CI-associated
30	ACAA1	3.86994725919594e-08	chronic_inflammation_gene_shot	BioGRID	not likely CI-associated
85313	PPIL4	3.86100545078684e-08	chronic_inflammation_gene_shot	BioGRID	not likely CI-associated
11031	RAB31	3.86089101078714e-08	chronic_inflammation_gene_shot	BioGRID	not likely CI-associated
3177	SLC29A2	3.84481417634641e-08	chronic_inflammation_gene_shot	BioGRID	not likely CI-associated
58509	CACTIN	3.84222710525995e-08	chronic_inflammation_gene_shot	BioGRID	not likely CI-associated
653121	ZBTB8A	3.83818517219573e-08	chronic_inflammation_gene_shot	BioGRID	not likely CI-associated
126133	ALDH16A1	3.83017451174939e-08	chronic_inflammation_gene_shot	BioGRID	not likely CI-associated
27067	STAU2	3.81986373219176e-08	chronic_inflammation_gene_shot	BioGRID	not likely CI-associated
9902	MRC2	3.81790074100764e-08	chronic_inflammation_gene_shot	BioGRID	not likely CI-associated
23746	AIPL1	3.81635506112433e-08	chronic_inflammation_gene_shot	BioGRID	not likely CI-associated
6901	TAZ	3.77341233410487e-08	chronic_inflammation_gene_shot	BioGRID	not likely CI-associated
23263	MCF2L	3.72374788406143e-08	chronic_inflammation_gene_shot	BioGRID	not likely CI-associated
29105	CFAP20	3.70903606630177e-08	chronic_inflammation_gene_shot	BioGRID	not likely CI-associated
5994	RFXAP	3.70347337500584e-08	chronic_inflammation_gene_shot	BioGRID	not likely CI-associated
27237	ARHGEF16	3.66875907189087e-08	chronic_inflammation_gene_shot	BioGRID	not likely CI-associated
127665	ZNF648	3.66743854211525e-08	chronic_inflammation_gene_shot	BioGRID	not likely CI-associated
79716	NPEPL1	3.64120632253768e-08	chronic_inflammation_gene_shot	BioGRID	not likely CI-associated
57326	PBXIP1	3.63399090625435e-08	chronic_inflammation_gene_shot	BioGRID	not likely CI-associated
124565	SLC38A10	3.61859219362627e-08	chronic_inflammation_gene_shot	BioGRID	not likely CI-associated
5745	PTH1R	3.61471972384369e-08	chronic_inflammation_gene_shot	BioGRID	not likely CI-associated
9628	RGS6	3.61220507590684e-08	chronic_inflammation_gene_shot	BioGRID	not likely CI-associated
23309	SIN3B	3.60659055189584e-08	chronic_inflammation_gene_shot	BioGRID	not likely CI-associated
116541	MRPL54	3.60186747102199e-08	chronic_inflammation_gene_shot	BioGRID	not likely CI-associated
83743	GRWD1	3.59798159492585e-08	chronic_inflammation_gene_shot	BioGRID	not likely CI-associated
58155	PTBP2	3.59774879742804e-08	chronic_inflammation_gene_shot	BioGRID	not likely CI-associated
132299	OCIAD2	3.5616597392586e-08	chronic_inflammation_gene_shot	BioGRID	not likely CI-associated
79768	KATNBL1	3.55105565118733e-08	chronic_inflammation_gene_shot	BioGRID	not likely CI-associated
6838	SURF6	3.53255097605667e-08	chronic_inflammation_gene_shot	BioGRID	not likely CI-associated
51251	NT5C3A	3.53028856541597e-08	chronic_inflammation_gene_shot	BioGRID	not likely CI-associated
284352	PPP1R37	3.51344534802721e-08	chronic_inflammation_gene_shot	BioGRID	not likely CI-associated
23637	RABGAP1	3.51268495045726e-08	chronic_inflammation_gene_shot	BioGRID	not likely CI-associated
51308	REEP2	3.50894109620346e-08	chronic_inflammation_gene_shot	BioGRID	not likely CI-associated
22870	PPP6R1	3.48597636737069e-08	chronic_inflammation_gene_shot	BioGRID	not likely CI-associated
221937	FOXK1	3.4710544010169e-08	chronic_inflammation_gene_shot	BioGRID	not likely CI-associated
388	RHOB	3.47026614307044e-08	chronic_inflammation_gene_shot	BioGRID	not likely CI-associated
4999	ORC2	3.45622639683477e-08	chronic_inflammation_gene_shot	BioGRID	not likely CI-associated
55698	RADIL	3.45324482727338e-08	chronic_inflammation_gene_shot	BioGRID	not likely CI-associated
23380	SRGAP2	3.43545058821838e-08	chronic_inflammation_gene_shot	BioGRID	not likely CI-associated
353132	LCE1B	3.41933899372807e-08	chronic_inflammation_gene_shot	BioGRID	not likely CI-associated
23293	SMG6	3.4030066548732e-08	chronic_inflammation_gene_shot	BioGRID	not likely CI-associated
7716	VEZF1	3.40188142141947e-08	chronic_inflammation_gene_shot	BioGRID	not likely CI-associated
51021	MRPS16	3.39561927224516e-08	chronic_inflammation_gene_shot	BioGRID	not likely CI-associated
51103	NDUFAF1	3.39069465964462e-08	chronic_inflammation_gene_shot	BioGRID	not likely CI-associated
28511	NKIRAS2	3.3860129953977e-08	chronic_inflammation_gene_shot	BioGRID	not likely CI-associated
3703	STT3A	3.36871712771562e-08	chronic_inflammation_gene_shot	BioGRID	not likely CI-associated
23559	WBP1	3.36312042786569e-08	chronic_inflammation_gene_shot	BioGRID	not likely CI-associated
55341	LSG1	3.36048170392702e-08	chronic_inflammation_gene_shot	BioGRID	not likely CI-associated
112770	GLMP	3.3575565788374e-08	chronic_inflammation_gene_shot	BioGRID	not likely CI-associated
10572	SIVA1	3.34980540455306e-08	chronic_inflammation_gene_shot	BioGRID	not likely CI-associated
10199	MPHOSPH10	3.34565310699167e-08	chronic_inflammation_gene_shot	BioGRID	not likely CI-associated
117283	IP6K3	3.32166429805986e-08	chronic_inflammation_gene_shot	BioGRID	not likely CI-associated
144404	TMEM120B	3.28017944640768e-08	chronic_inflammation_gene_shot	BioGRID	not likely CI-associated
5308	PITX2	3.27494613343755e-08	chronic_inflammation_gene_shot	BioGRID	not likely CI-associated
4215	MAP3K3	3.27478590763306e-08	chronic_inflammation_gene_shot	BioGRID	not likely CI-associated
28977	MRPL42	3.27411497388158e-08	chronic_inflammation_gene_shot	BioGRID	not likely CI-associated
3069	HDLBP	3.27013663562738e-08	chronic_inflammation_gene_shot	BioGRID	not likely CI-associated
3156	HMGCR	3.26948839479636e-08	chronic_inflammation_gene_shot	BioGRID	not likely CI-associated
931	MS4A1	3.24664439025753e-08	chronic_inflammation_gene_shot	BioGRID	not likely CI-associated
283742	FAM98B	3.24406909085988e-08	chronic_inflammation_gene_shot	BioGRID	not likely CI-associated
23131	GPATCH8	3.23353326089994e-08	chronic_inflammation_gene_shot	BioGRID	not likely CI-associated
54929	TMEM161A	3.23092217493394e-08	chronic_inflammation_gene_shot	BioGRID	not likely CI-associated
55607	PPP1R9A	3.23040818906465e-08	chronic_inflammation_gene_shot	BioGRID	not likely CI-associated
8464	SUPT3H	3.217272830958e-08	chronic_inflammation_gene_shot	BioGRID	not likely CI-associated
27141	CIDEB	3.21136312321838e-08	chronic_inflammation_gene_shot	BioGRID	not likely CI-associated
256714	MAP7D2	3.20633888624834e-08	chronic_inflammation_gene_shot	BioGRID	not likely CI-associated
83695	RHNO1	3.19378774714671e-08	chronic_inflammation_gene_shot	BioGRID	not likely CI-associated
6827	SUPT4H1	3.19306510400073e-08	chronic_inflammation_gene_shot	BioGRID	not likely CI-associated
9221	NOLC1	3.18834256749204e-08	chronic_inflammation_gene_shot	BioGRID	not likely CI-associated
257218	SHPRH	3.17045506367676e-08	chronic_inflammation_gene_shot	BioGRID	not likely CI-associated
7535	ZAP70	3.15448522925083e-08	chronic_inflammation_gene_shot	BioGRID	not likely CI-associated
84132	USP42	3.15347233115326e-08	chronic_inflammation_gene_shot	BioGRID	not likely CI-associated
55149	MTPAP	3.14638009091687e-08	chronic_inflammation_gene_shot	BioGRID	not likely CI-associated
7398	USP1	3.13563579579967e-08	chronic_inflammation_gene_shot	BioGRID	not likely CI-associated
115653	KIR3DL3	3.11754716732462e-08	chronic_inflammation_gene_shot	BioGRID	not likely CI-associated
91582	RPS19BP1	3.11261115783288e-08	chronic_inflammation_gene_shot	BioGRID	not likely CI-associated
51654	CDK5RAP1	3.10569845640394e-08	chronic_inflammation_gene_shot	BioGRID	not likely CI-associated
93343	MVB12A	3.10536699112149e-08	chronic_inflammation_gene_shot	BioGRID	not likely CI-associated
84461	NEURL4	3.10321028922142e-08	chronic_inflammation_gene_shot	BioGRID	not likely CI-associated
10634	GAS2L1	3.10027379086771e-08	chronic_inflammation_gene_shot	BioGRID	not likely CI-associated
6300	MAPK12	3.08205426627944e-08	chronic_inflammation_gene_shot	BioGRID	not likely CI-associated
8050	PDHX	3.07268390787027e-08	chronic_inflammation_gene_shot	BioGRID	not likely CI-associated
10999	SLC27A4	3.07132994590689e-08	chronic_inflammation_gene_shot	BioGRID	not likely CI-associated
9183	ZW10	3.06735003257528e-08	chronic_inflammation_gene_shot	BioGRID	not likely CI-associated
6193	RPS5	3.04848153801651e-08	chronic_inflammation_gene_shot	BioGRID	not likely CI-associated
23341	DNAJC16	3.02473687357698e-08	chronic_inflammation_gene_shot	BioGRID	not likely CI-associated
52	ACP1	3.02356657621508e-08	chronic_inflammation_gene_shot	BioGRID	not likely CI-associated
1964	EIF1AX	3.01090668005305e-08	chronic_inflammation_gene_shot	BioGRID	not likely CI-associated
56928	SPPL2B	3.00309715348355e-08	chronic_inflammation_gene_shot	BioGRID	not likely CI-associated
3104	ZBTB48	2.98888237148751e-08	chronic_inflammation_gene_shot	BioGRID	not likely CI-associated
9915	ARNT2	2.98763862536001e-08	chronic_inflammation_gene_shot	BioGRID	not likely CI-associated
11099	PTPN21	2.95061479166316e-08	chronic_inflammation_gene_shot	BioGRID	not likely CI-associated
4331	MNAT1	2.88190345369865e-08	chronic_inflammation_gene_shot	BioGRID	not likely CI-associated
10728	PTGES3	2.86303878267658e-08	chronic_inflammation_gene_shot	BioGRID	not likely CI-associated
23518	R3HDM1	2.85783462020425e-08	chronic_inflammation_gene_shot	BioGRID	not likely CI-associated
27232	GNMT	2.85090504782535e-08	chronic_inflammation_gene_shot	BioGRID	not likely CI-associated
51317	PHF21A	2.84228191936161e-08	chronic_inflammation_gene_shot	BioGRID	not likely CI-associated
84246	MED10	2.82377373662203e-08	chronic_inflammation_gene_shot	BioGRID	not likely CI-associated
55703	POLR3B	2.80429637853697e-08	chronic_inflammation_gene_shot	BioGRID	not likely CI-associated
7122	CLDN5	2.7865463379517e-08	chronic_inflammation_gene_shot	BioGRID	not likely CI-associated
84872	ZC3H10	2.7840256040572e-08	chronic_inflammation_gene_shot	BioGRID	not likely CI-associated
51341	ZBTB7A	2.78283255043119e-08	chronic_inflammation_gene_shot	BioGRID	not likely CI-associated
23059	CLUAP1	2.76708690038904e-08	chronic_inflammation_gene_shot	BioGRID	not likely CI-associated
222229	LRWD1	2.75270645222783e-08	chronic_inflammation_gene_shot	BioGRID	not likely CI-associated
23358	USP24	2.74794769142098e-08	chronic_inflammation_gene_shot	BioGRID	not likely CI-associated
6120	RPE	2.73574397893944e-08	chronic_inflammation_gene_shot	BioGRID	not likely CI-associated
2138	EYA1	2.73379578328908e-08	chronic_inflammation_gene_shot	BioGRID	not likely CI-associated
51078	THAP4	2.73219040198965e-08	chronic_inflammation_gene_shot	BioGRID	not likely CI-associated
4796	TONSL	2.73147199459267e-08	chronic_inflammation_gene_shot	BioGRID	not likely CI-associated
84230	LRRC8C	2.72881811804261e-08	chronic_inflammation_gene_shot	BioGRID	not likely CI-associated
26020	LRP10	2.71277624534251e-08	chronic_inflammation_gene_shot	BioGRID	not likely CI-associated
219854	TMEM218	2.69603279050991e-08	chronic_inflammation_gene_shot	BioGRID	not likely CI-associated
55746	NUP133	2.68106787967956e-08	chronic_inflammation_gene_shot	BioGRID	not likely CI-associated
8933	RTL8C	2.67437246264462e-08	chronic_inflammation_gene_shot	BioGRID	not likely CI-associated
89857	KLHL6	2.66543983282472e-08	chronic_inflammation_gene_shot	BioGRID	not likely CI-associated
81848	SPRY4	2.65754337390036e-08	chronic_inflammation_gene_shot	BioGRID	not likely CI-associated
5810	RAD1	2.63964301213702e-08	chronic_inflammation_gene_shot	BioGRID	not likely CI-associated
8503	PIK3R3	2.6183926911078e-08	chronic_inflammation_gene_shot	BioGRID	not likely CI-associated
8522	GAS7	2.61605409347718e-08	chronic_inflammation_gene_shot	BioGRID	not likely CI-associated
27020	NPTN	2.60805909958227e-08	chronic_inflammation_gene_shot	BioGRID	not likely CI-associated
5358	PLS3	2.59976645615508e-08	chronic_inflammation_gene_shot	BioGRID	not likely CI-associated
25797	QPCT	2.59916175655345e-08	chronic_inflammation_gene_shot	BioGRID	not likely CI-associated
54776	PPP1R12C	2.58076539449545e-08	chronic_inflammation_gene_shot	BioGRID	not likely CI-associated
605	BCL7A	2.57149184171147e-08	chronic_inflammation_gene_shot	BioGRID	not likely CI-associated
3358	HTR2C	2.56686707987967e-08	chronic_inflammation_gene_shot	BioGRID	not likely CI-associated
6261	RYR1	2.56084465759617e-08	chronic_inflammation_gene_shot	BioGRID	not likely CI-associated
85378	TUBGCP6	2.55977386177694e-08	chronic_inflammation_gene_shot	BioGRID	not likely CI-associated
55238	SLC38A7	2.55583966621018e-08	chronic_inflammation_gene_shot	BioGRID	not likely CI-associated
2805	GOT1	2.55421576869048e-08	chronic_inflammation_gene_shot	BioGRID	not likely CI-associated
4947	OAZ2	2.55228037386525e-08	chronic_inflammation_gene_shot	BioGRID	not likely CI-associated
28988	DBNL	2.54445264173466e-08	chronic_inflammation_gene_shot	BioGRID	not likely CI-associated
94097	SFXN5	2.53614008816339e-08	chronic_inflammation_gene_shot	BioGRID	not likely CI-associated
159686	CFAP58	2.5316070123209e-08	chronic_inflammation_gene_shot	BioGRID	not likely CI-associated
9791	PTDSS1	2.5148458596371e-08	chronic_inflammation_gene_shot	BioGRID	not likely CI-associated
10494	STK25	2.50462100645459e-08	chronic_inflammation_gene_shot	BioGRID	not likely CI-associated
9197	SLC33A1	2.50434375595264e-08	chronic_inflammation_gene_shot	BioGRID	not likely CI-associated
84232	MAF1	2.49956669111999e-08	chronic_inflammation_gene_shot	BioGRID	not likely CI-associated
3295	HSD17B4	2.48111435739907e-08	chronic_inflammation_gene_shot	BioGRID	not likely CI-associated
55771	PRR11	2.48062562364327e-08	chronic_inflammation_gene_shot	BioGRID	not likely CI-associated
23492	CBX7	2.47687029754847e-08	chronic_inflammation_gene_shot	BioGRID	not likely CI-associated
400258	C14orf180	2.45699065945549e-08	chronic_inflammation_gene_shot	BioGRID	not likely CI-associated
8880	FUBP1	2.45353968001565e-08	chronic_inflammation_gene_shot	BioGRID	not likely CI-associated
51187	RSL24D1	2.44866001317232e-08	chronic_inflammation_gene_shot	BioGRID	not likely CI-associated
23321	TRIM2	2.43973992817896e-08	chronic_inflammation_gene_shot	BioGRID	not likely CI-associated
5683	PSMA2	2.43808378152254e-08	chronic_inflammation_gene_shot	BioGRID	not likely CI-associated
440184	CCDC196	2.42701179418433e-08	chronic_inflammation_gene_shot	BioGRID	not likely CI-associated
7341	SUMO1	2.42668950651601e-08	chronic_inflammation_gene_shot	BioGRID	not likely CI-associated
51099	ABHD5	2.42349595590187e-08	chronic_inflammation_gene_shot	BioGRID	not likely CI-associated
10914	PAPOLA	2.41701893369132e-08	chronic_inflammation_gene_shot	BioGRID	not likely CI-associated
919	CD247	2.41458388191697e-08	chronic_inflammation_gene_shot	BioGRID	not likely CI-associated
50636	ANO7	2.41181664963999e-08	chronic_inflammation_gene_shot	BioGRID	not likely CI-associated
55052	MRPL20	2.41098625756872e-08	chronic_inflammation_gene_shot	BioGRID	not likely CI-associated
6259	RYK	2.40436468294996e-08	chronic_inflammation_gene_shot	BioGRID	not likely CI-associated
26508	HEYL	2.40395263928446e-08	chronic_inflammation_gene_shot	BioGRID	not likely CI-associated
51808	PHAX	2.40251292160406e-08	chronic_inflammation_gene_shot	BioGRID	not likely CI-associated
1491	CTH	2.400633567984e-08	chronic_inflammation_gene_shot	BioGRID	not likely CI-associated
2673	GFPT1	2.39904500791024e-08	chronic_inflammation_gene_shot	BioGRID	not likely CI-associated
25994	HIGD1A	2.39061157082666e-08	chronic_inflammation_gene_shot	BioGRID	not likely CI-associated
6203	RPS9	2.38821678629637e-08	chronic_inflammation_gene_shot	BioGRID	not likely CI-associated
575	ADGRB1	2.38559116203484e-08	chronic_inflammation_gene_shot	BioGRID	not likely CI-associated
902	CCNH	2.37723007946329e-08	chronic_inflammation_gene_shot	BioGRID	not likely CI-associated
57669	EPB41L5	2.37659456894967e-08	chronic_inflammation_gene_shot	BioGRID	not likely CI-associated
2012	EMP1	2.37546918027401e-08	chronic_inflammation_gene_shot	BioGRID	not likely CI-associated
28985	MCTS1	2.37533475256637e-08	chronic_inflammation_gene_shot	BioGRID	not likely CI-associated
4856	CCN3	2.37269152296689e-08	chronic_inflammation_gene_shot	BioGRID	not likely CI-associated
51720	UIMC1	2.3694759507671e-08	chronic_inflammation_gene_shot	BioGRID	not likely CI-associated
3790	KCNS3	2.3629766940735e-08	chronic_inflammation_gene_shot	BioGRID	not likely CI-associated
85461	TANC1	2.35812938623366e-08	chronic_inflammation_gene_shot	BioGRID	not likely CI-associated
9031	BAZ1B	2.34853029808802e-08	chronic_inflammation_gene_shot	BioGRID	not likely CI-associated
8291	DYSF	2.34679114453903e-08	chronic_inflammation_gene_shot	BioGRID	not likely CI-associated
6505	SLC1A1	2.34325200992993e-08	chronic_inflammation_gene_shot	BioGRID	not likely CI-associated
9826	ARHGEF11	2.34234441685201e-08	chronic_inflammation_gene_shot	BioGRID	not likely CI-associated
22839	DLGAP4	2.33156370073588e-08	chronic_inflammation_gene_shot	BioGRID	not likely CI-associated
2935	GSPT1	2.32012858272177e-08	chronic_inflammation_gene_shot	BioGRID	not likely CI-associated
27065	NSG1	2.31954308057801e-08	chronic_inflammation_gene_shot	BioGRID	not likely CI-associated
54850	FBXL12	2.31829130447017e-08	chronic_inflammation_gene_shot	BioGRID	not likely CI-associated
8570	KHSRP	2.30955991028797e-08	chronic_inflammation_gene_shot	BioGRID	not likely CI-associated
55173	MRPS10	2.29260389443609e-08	chronic_inflammation_gene_shot	BioGRID	not likely CI-associated
10026	PIGK	2.2923511393233e-08	chronic_inflammation_gene_shot	BioGRID	not likely CI-associated
441502	RPS26P11	2.28634538588949e-08	chronic_inflammation_gene_shot	BioGRID	not likely CI-associated
2256	FGF11	2.27686765503726e-08	chronic_inflammation_gene_shot	BioGRID	not likely CI-associated
84274	COQ5	2.26188410714022e-08	chronic_inflammation_gene_shot	BioGRID	not likely CI-associated
51109	RDH11	2.25312816195817e-08	chronic_inflammation_gene_shot	BioGRID	not likely CI-associated
90390	MED30	2.2524632328798e-08	chronic_inflammation_gene_shot	BioGRID	not likely CI-associated
64145	RBSN	2.25110364002947e-08	chronic_inflammation_gene_shot	BioGRID	not likely CI-associated
29102	DROSHA	2.24891550107487e-08	chronic_inflammation_gene_shot	BioGRID	not likely CI-associated
80731	THSD7B	2.22504713452114e-08	chronic_inflammation_gene_shot	BioGRID	not likely CI-associated
135228	CD109	2.22064022551918e-08	chronic_inflammation_gene_shot	BioGRID	not likely CI-associated
140465	MYL6B	2.21215232091493e-08	chronic_inflammation_gene_shot	BioGRID	not likely CI-associated
10797	MTHFD2	2.20878513750526e-08	chronic_inflammation_gene_shot	BioGRID	not likely CI-associated
215	ABCD1	2.20695935181371e-08	chronic_inflammation_gene_shot	BioGRID	not likely CI-associated
8943	AP3D1	2.20649321434995e-08	chronic_inflammation_gene_shot	BioGRID	not likely CI-associated
54676	GTPBP2	2.20193201255546e-08	chronic_inflammation_gene_shot	BioGRID	not likely CI-associated
1182	CLCN3	2.20190191423795e-08	chronic_inflammation_gene_shot	BioGRID	not likely CI-associated
94101	ORMDL1	2.19727513909806e-08	chronic_inflammation_gene_shot	BioGRID	not likely CI-associated
6895	TARBP2	2.19253219885609e-08	chronic_inflammation_gene_shot	BioGRID	not likely CI-associated
8797	TNFRSF10A	2.18773570366015e-08	chronic_inflammation_gene_shot	BioGRID	not likely CI-associated
79658	ARHGAP10	2.18694789309576e-08	chronic_inflammation_gene_shot	BioGRID	not likely CI-associated
11321	GPN1	2.17850149271688e-08	chronic_inflammation_gene_shot	BioGRID	not likely CI-associated
55198	APPL2	2.17724269755483e-08	chronic_inflammation_gene_shot	BioGRID	not likely CI-associated
30968	STOML2	2.17560110959355e-08	chronic_inflammation_gene_shot	BioGRID	not likely CI-associated
8353	H3C6	2.17307903855917e-08	chronic_inflammation_gene_shot	BioGRID	not likely CI-associated
26012	NSMF	2.17059607207668e-08	chronic_inflammation_gene_shot	BioGRID	not likely CI-associated
29760	BLNK	2.16170947306146e-08	chronic_inflammation_gene_shot	BioGRID	not likely CI-associated
10687	PNMA2	2.16024003602282e-08	chronic_inflammation_gene_shot	BioGRID	not likely CI-associated
5036	PA2G4	2.15425738745037e-08	chronic_inflammation_gene_shot	BioGRID	not likely CI-associated
253714	MMS22L	2.15257247954046e-08	chronic_inflammation_gene_shot	BioGRID	not likely CI-associated
5860	QDPR	2.15141129736895e-08	chronic_inflammation_gene_shot	BioGRID	not likely CI-associated
84293	PRXL2A	2.14309548530989e-08	chronic_inflammation_gene_shot	BioGRID	not likely CI-associated
57474	ZNF490	2.13614871705508e-08	chronic_inflammation_gene_shot	BioGRID	not likely CI-associated
440145	MZT1	2.12778214350192e-08	chronic_inflammation_gene_shot	BioGRID	not likely CI-associated
3659	IRF1	2.12772910940486e-08	chronic_inflammation_gene_shot	BioGRID	not likely CI-associated
84669	USP32	2.12153165994317e-08	chronic_inflammation_gene_shot	BioGRID	not likely CI-associated
128486	FITM2	2.12063413884527e-08	chronic_inflammation_gene_shot	BioGRID	not likely CI-associated
5581	PRKCE	2.12002625161442e-08	chronic_inflammation_gene_shot	BioGRID	not likely CI-associated
78987	CRELD1	2.11881346973658e-08	chronic_inflammation_gene_shot	BioGRID	not likely CI-associated
55283	MCOLN3	2.10959666694998e-08	chronic_inflammation_gene_shot	BioGRID	not likely CI-associated
79158	GNPTAB	2.0987682309761e-08	chronic_inflammation_gene_shot	BioGRID	not likely CI-associated
25870	SUMF2	2.09424713016497e-08	chronic_inflammation_gene_shot	BioGRID	not likely CI-associated
64981	MRPL34	2.09159044530897e-08	chronic_inflammation_gene_shot	BioGRID	not likely CI-associated
83607	AMMECR1L	2.08880842511742e-08	chronic_inflammation_gene_shot	BioGRID	not likely CI-associated
55781	RIOK2	2.08172350641253e-08	chronic_inflammation_gene_shot	BioGRID	not likely CI-associated
54544	CRCT1	2.08076825095777e-08	chronic_inflammation_gene_shot	BioGRID	not likely CI-associated
5304	PIP	2.08071720155105e-08	chronic_inflammation_gene_shot	BioGRID	not likely CI-associated
4817	NIT1	2.06657131354814e-08	chronic_inflammation_gene_shot	BioGRID	not likely CI-associated
84319	CMSS1	2.06653827776626e-08	chronic_inflammation_gene_shot	BioGRID	not likely CI-associated
1175	AP2S1	2.06396625277659e-08	chronic_inflammation_gene_shot	BioGRID	not likely CI-associated
51621	KLF13	2.06238065702261e-08	chronic_inflammation_gene_shot	BioGRID	not likely CI-associated
64787	EPS8L2	2.06020563285347e-08	chronic_inflammation_gene_shot	BioGRID	not likely CI-associated
8805	TRIM24	2.05985243180183e-08	chronic_inflammation_gene_shot	BioGRID	not likely CI-associated
51522	TMEM14C	2.05922072459258e-08	chronic_inflammation_gene_shot	BioGRID	not likely CI-associated
9054	NFS1	2.05665172629913e-08	chronic_inflammation_gene_shot	BioGRID	not likely CI-associated
825	CAPN3	2.05652049819333e-08	chronic_inflammation_gene_shot	BioGRID	not likely CI-associated
9391	CIAO1	2.05635455958084e-08	chronic_inflammation_gene_shot	BioGRID	not likely CI-associated
11083	DIDO1	2.04609881715293e-08	chronic_inflammation_gene_shot	BioGRID	not likely CI-associated
873	CBR1	2.04597345897111e-08	chronic_inflammation_gene_shot	BioGRID	not likely CI-associated
126328	NDUFA11	2.04563070293567e-08	chronic_inflammation_gene_shot	BioGRID	not likely CI-associated
3764	KCNJ8	2.03654539480154e-08	chronic_inflammation_gene_shot	BioGRID	not likely CI-associated
322	APBB1	2.03390724929279e-08	chronic_inflammation_gene_shot	BioGRID	not likely CI-associated
26353	HSPB8	2.03356409781459e-08	chronic_inflammation_gene_shot	BioGRID	not likely CI-associated
5954	RCN1	2.02841720464689e-08	chronic_inflammation_gene_shot	BioGRID	not likely CI-associated
55239	OGFOD1	2.02449569749096e-08	chronic_inflammation_gene_shot	BioGRID	not likely CI-associated
9849	ZNF518A	2.00874912918135e-08	chronic_inflammation_gene_shot	BioGRID	not likely CI-associated
4669	NAGLU	2.00501265013176e-08	chronic_inflammation_gene_shot	BioGRID	not likely CI-associated
1667	DEFA1	1.99838873682852e-08	chronic_inflammation_gene_shot	BioGRID	not likely CI-associated
10920	COPS8	1.98536771739196e-08	chronic_inflammation_gene_shot	BioGRID	not likely CI-associated
7993	UBXN8	1.98371592098474e-08	chronic_inflammation_gene_shot	BioGRID	not likely CI-associated
6836	SURF4	1.97786731326306e-08	chronic_inflammation_gene_shot	BioGRID	not likely CI-associated
1058	CENPA	1.97469099803615e-08	chronic_inflammation_gene_shot	BioGRID	not likely CI-associated
56917	MEIS3	1.96910045115137e-08	chronic_inflammation_gene_shot	BioGRID	not likely CI-associated
26063	DECR2	1.95583491980779e-08	chronic_inflammation_gene_shot	BioGRID	not likely CI-associated
2137	EXTL3	1.95502056307281e-08	chronic_inflammation_gene_shot	BioGRID	not likely CI-associated
5814	PURB	1.94926745565392e-08	chronic_inflammation_gene_shot	BioGRID	not likely CI-associated
25782	RAB3GAP2	1.94579324633824e-08	chronic_inflammation_gene_shot	BioGRID	not likely CI-associated
79731	NARS2	1.94465042169824e-08	chronic_inflammation_gene_shot	BioGRID	not likely CI-associated
79161	TMEM243	1.9369596500405e-08	chronic_inflammation_gene_shot	BioGRID	not likely CI-associated
79901	CYBRD1	1.93412285478209e-08	chronic_inflammation_gene_shot	BioGRID	not likely CI-associated
80213	TM2D3	1.90296323844051e-08	chronic_inflammation_gene_shot	BioGRID	not likely CI-associated
1292	COL6A2	1.90290327564891e-08	chronic_inflammation_gene_shot	BioGRID	not likely CI-associated
4356	MPP3	1.89644735760381e-08	chronic_inflammation_gene_shot	BioGRID	not likely CI-associated
2556	GABRA3	1.89571751846483e-08	chronic_inflammation_gene_shot	BioGRID	not likely CI-associated
9367	RAB9A	1.89174351596781e-08	chronic_inflammation_gene_shot	BioGRID	not likely CI-associated
494115	RBMXL1	1.89143108606297e-08	chronic_inflammation_gene_shot	BioGRID	not likely CI-associated
7328	UBE2H	1.88690462774463e-08	chronic_inflammation_gene_shot	BioGRID	not likely CI-associated
91833	WDR20	1.88633394363745e-08	chronic_inflammation_gene_shot	BioGRID	not likely CI-associated
1155	TBCB	1.875396374761e-08	chronic_inflammation_gene_shot	BioGRID	not likely CI-associated
197	AHSG	1.87058780212384e-08	chronic_inflammation_gene_shot	BioGRID	not likely CI-associated
338692	ANKRD13D	1.86084621080897e-08	chronic_inflammation_gene_shot	BioGRID	not likely CI-associated
8703	B4GALT3	1.85546294971809e-08	chronic_inflammation_gene_shot	BioGRID	not likely CI-associated
1209	CLPTM1	1.8491084308166e-08	chronic_inflammation_gene_shot	BioGRID	not likely CI-associated
55157	DARS2	1.83322872311246e-08	chronic_inflammation_gene_shot	BioGRID	not likely CI-associated
5829	PXN	1.83005476416684e-08	chronic_inflammation_gene_shot	BioGRID	not likely CI-associated
1308	COL17A1	1.81512799520484e-08	chronic_inflammation_gene_shot	BioGRID	not likely CI-associated
1490	CCN2	1.80837790814965e-08	chronic_inflammation_gene_shot	BioGRID	not likely CI-associated
84263	HSDL2	1.80763045409423e-08	chronic_inflammation_gene_shot	BioGRID	not likely CI-associated
84914	ZNF587	1.79544989802615e-08	chronic_inflammation_gene_shot	BioGRID	not likely CI-associated
79971	WLS	1.79393082505719e-08	chronic_inflammation_gene_shot	BioGRID	not likely CI-associated
8131	NPRL3	1.79021584948262e-08	chronic_inflammation_gene_shot	BioGRID	not likely CI-associated
9716	AQR	1.78991006777041e-08	chronic_inflammation_gene_shot	BioGRID	not likely CI-associated
217	ALDH2	1.78609995622509e-08	chronic_inflammation_gene_shot	BioGRID	not likely CI-associated
26119	LDLRAP1	1.78390096110226e-08	chronic_inflammation_gene_shot	BioGRID	not likely CI-associated
2132	EXT2	1.77989947459162e-08	chronic_inflammation_gene_shot	BioGRID	not likely CI-associated
26521	TIMM8B	1.77593365701909e-08	chronic_inflammation_gene_shot	BioGRID	not likely CI-associated
9213	XPR1	1.77517245309322e-08	chronic_inflammation_gene_shot	BioGRID	not likely CI-associated
9308	CD83	1.7736333615359e-08	chronic_inflammation_gene_shot	BioGRID	not likely CI-associated
115426	UHRF2	1.75389314277507e-08	chronic_inflammation_gene_shot	BioGRID	not likely CI-associated
9647	PPM1F	1.75232889818005e-08	chronic_inflammation_gene_shot	BioGRID	not likely CI-associated
79685	SAP30L	1.74424848135918e-08	chronic_inflammation_gene_shot	BioGRID	not likely CI-associated
23119	HIC2	1.73549489921831e-08	chronic_inflammation_gene_shot	BioGRID	not likely CI-associated
374877	TEX45	1.73358867027834e-08	chronic_inflammation_gene_shot	BioGRID	not likely CI-associated
23332	CLASP1	1.73162767077762e-08	chronic_inflammation_gene_shot	BioGRID	not likely CI-associated
84188	FAR1	1.71159533309888e-08	chronic_inflammation_gene_shot	BioGRID	not likely CI-associated
56648	EIF5A2	1.70193020385631e-08	chronic_inflammation_gene_shot	BioGRID	not likely CI-associated
55521	TRIM36	1.69263052585401e-08	chronic_inflammation_gene_shot	BioGRID	not likely CI-associated
54801	HAUS6	1.68277811707807e-08	chronic_inflammation_gene_shot	BioGRID	not likely CI-associated
348	APOE	1.67597397435437e-08	chronic_inflammation_gene_shot	BioGRID	not likely CI-associated
2775	GNAO1	1.67361454912665e-08	chronic_inflammation_gene_shot	BioGRID	not likely CI-associated
26001	RNF167	1.66890940212002e-08	chronic_inflammation_gene_shot	BioGRID	not likely CI-associated
117144	CATSPER1	1.66854328831777e-08	chronic_inflammation_gene_shot	BioGRID	not likely CI-associated
253827	MSRB3	1.6594422492685e-08	chronic_inflammation_gene_shot	BioGRID	not likely CI-associated
1122	CHML	1.65774696533626e-08	chronic_inflammation_gene_shot	BioGRID	not likely CI-associated
80762	NDFIP1	1.65411859939242e-08	chronic_inflammation_gene_shot	BioGRID	not likely CI-associated
9616	RNF7	1.65385269249344e-08	chronic_inflammation_gene_shot	BioGRID	not likely CI-associated
255877	BCL6B	1.62515945674726e-08	chronic_inflammation_gene_shot	BioGRID	not likely CI-associated
1647	GADD45A	1.62187846237054e-08	chronic_inflammation_gene_shot	BioGRID	not likely CI-associated
51564	HDAC7	1.61467216090726e-08	chronic_inflammation_gene_shot	BioGRID	not likely CI-associated
2992	GYG1	1.61237230277746e-08	chronic_inflammation_gene_shot	BioGRID	not likely CI-associated
5531	PPP4C	1.60991322009851e-08	chronic_inflammation_gene_shot	BioGRID	not likely CI-associated
10901	DHRS4	1.60145774070815e-08	chronic_inflammation_gene_shot	BioGRID	not likely CI-associated
27309	ZNF330	1.59071829819041e-08	chronic_inflammation_gene_shot	BioGRID	not likely CI-associated
427	ASAH1	1.58758128153026e-08	chronic_inflammation_gene_shot	BioGRID	not likely CI-associated
94121	SYTL4	1.57461614516032e-08	chronic_inflammation_gene_shot	BioGRID	not likely CI-associated
10447	FAM3C	1.56986279308963e-08	chronic_inflammation_gene_shot	BioGRID	not likely CI-associated
11120	BTN2A1	1.56528546750035e-08	chronic_inflammation_gene_shot	BioGRID	not likely CI-associated
29058	TMEM230	1.55904278157787e-08	chronic_inflammation_gene_shot	BioGRID	not likely CI-associated
6210	RPS15A	1.55089259665416e-08	chronic_inflammation_gene_shot	BioGRID	not likely CI-associated
5193	PEX12	1.54803266285756e-08	chronic_inflammation_gene_shot	BioGRID	not likely CI-associated
9768	PCLAF	1.54530492746278e-08	chronic_inflammation_gene_shot	BioGRID	not likely CI-associated
5079	PAX5	1.54434345329748e-08	chronic_inflammation_gene_shot	BioGRID	not likely CI-associated
9757	KMT2B	1.53924023556991e-08	chronic_inflammation_gene_shot	BioGRID	not likely CI-associated
91647	ATPAF2	1.53454859593598e-08	chronic_inflammation_gene_shot	BioGRID	not likely CI-associated
85440	DOCK7	1.52749846101923e-08	chronic_inflammation_gene_shot	BioGRID	not likely CI-associated
10082	GPC6	1.51975841197591e-08	chronic_inflammation_gene_shot	BioGRID	not likely CI-associated
26330	GAPDHS	1.51821703509204e-08	chronic_inflammation_gene_shot	BioGRID	not likely CI-associated
201164	PLD6	1.51314492375453e-08	chronic_inflammation_gene_shot	BioGRID	not likely CI-associated
8813	DPM1	1.51121635925097e-08	chronic_inflammation_gene_shot	BioGRID	not likely CI-associated
23367	LARP1	1.50464818277856e-08	chronic_inflammation_gene_shot	BioGRID	not likely CI-associated
718	C3	1.49690682807116e-08	chronic_inflammation_gene_shot	BioGRID	not likely CI-associated
9328	GTF3C5	1.49461764135254e-08	chronic_inflammation_gene_shot	BioGRID	not likely CI-associated
5316	PKNOX1	1.49367460410891e-08	chronic_inflammation_gene_shot	BioGRID	not likely CI-associated
153769	SH3RF2	1.48873922322602e-08	chronic_inflammation_gene_shot	BioGRID	not likely CI-associated
10163	WASF2	1.48733347183162e-08	chronic_inflammation_gene_shot	BioGRID	not likely CI-associated
8208	CHAF1B	1.48729641143089e-08	chronic_inflammation_gene_shot	BioGRID	not likely CI-associated
22926	ATF6	1.47885920068607e-08	chronic_inflammation_gene_shot	BioGRID	not likely CI-associated
63908	NAPB	1.47791241997202e-08	chronic_inflammation_gene_shot	BioGRID	not likely CI-associated
5428	POLG	1.46938061752298e-08	chronic_inflammation_gene_shot	BioGRID	not likely CI-associated
8563	THOC5	1.46881542665279e-08	chronic_inflammation_gene_shot	BioGRID	not likely CI-associated
10994	ILVBL	1.46795059436532e-08	chronic_inflammation_gene_shot	BioGRID	not likely CI-associated
2059	EPS8	1.46624302399532e-08	chronic_inflammation_gene_shot	BioGRID	not likely CI-associated
286262	TPRN	1.46301812248413e-08	chronic_inflammation_gene_shot	BioGRID	not likely CI-associated
8819	SAP30	1.45734154460118e-08	chronic_inflammation_gene_shot	BioGRID	not likely CI-associated
5896	RAG1	1.45335284294266e-08	chronic_inflammation_gene_shot	BioGRID	not likely CI-associated
51727	CMPK1	1.45295228671825e-08	chronic_inflammation_gene_shot	BioGRID	not likely CI-associated
84221	SPATC1L	1.45230593897657e-08	chronic_inflammation_gene_shot	BioGRID	not likely CI-associated
1874	E2F4	1.44495131571872e-08	chronic_inflammation_gene_shot	BioGRID	not likely CI-associated
78999	LRFN4	1.43950234365454e-08	chronic_inflammation_gene_shot	BioGRID	not likely CI-associated
79048	SECISBP2	1.43367917577189e-08	chronic_inflammation_gene_shot	BioGRID	not likely CI-associated
83942	TSSK1B	1.42847021342795e-08	chronic_inflammation_gene_shot	BioGRID	not likely CI-associated
1820	ARID3A	1.42811604777451e-08	chronic_inflammation_gene_shot	BioGRID	not likely CI-associated
1212	CLTB	1.42702085234525e-08	chronic_inflammation_gene_shot	BioGRID	not likely CI-associated
84133	ZNRF3	1.42486327274856e-08	chronic_inflammation_gene_shot	BioGRID	not likely CI-associated
9077	DIRAS3	1.42143356465528e-08	chronic_inflammation_gene_shot	BioGRID	not likely CI-associated
6772	STAT1	1.41750086713326e-08	chronic_inflammation_gene_shot	BioGRID	not likely CI-associated
55034	MOCOS	1.41619080692442e-08	chronic_inflammation_gene_shot	BioGRID	not likely CI-associated
10565	ARFGEF1	1.41057777123237e-08	chronic_inflammation_gene_shot	BioGRID	not likely CI-associated
2030	SLC29A1	1.40525516077884e-08	chronic_inflammation_gene_shot	BioGRID	not likely CI-associated
6855	SYP	1.40233297396263e-08	chronic_inflammation_gene_shot	BioGRID	not likely CI-associated
23588	KLHDC2	1.40166147167876e-08	chronic_inflammation_gene_shot	BioGRID	not likely CI-associated
657	BMPR1A	1.40107493984776e-08	chronic_inflammation_gene_shot	BioGRID	not likely CI-associated
2872	MKNK2	1.39350630086973e-08	chronic_inflammation_gene_shot	BioGRID	not likely CI-associated
10296	MAEA	1.39004560208306e-08	chronic_inflammation_gene_shot	BioGRID	not likely CI-associated
4695	NDUFA2	1.38578758178258e-08	chronic_inflammation_gene_shot	BioGRID	not likely CI-associated
9973	CCS	1.37973193421061e-08	chronic_inflammation_gene_shot	BioGRID	not likely CI-associated
974	CD79B	1.37650163317336e-08	chronic_inflammation_gene_shot	BioGRID	not likely CI-associated
81847	RNF146	1.35693338667595e-08	chronic_inflammation_gene_shot	BioGRID	not likely CI-associated
2925	GRPR	1.35222657877397e-08	chronic_inflammation_gene_shot	BioGRID	not likely CI-associated
347730	LRRTM1	1.34579619984892e-08	chronic_inflammation_gene_shot	BioGRID	not likely CI-associated
23255	MTCL1	1.34275930505906e-08	chronic_inflammation_gene_shot	BioGRID	not likely CI-associated
201254	CENPX	1.33775371440373e-08	chronic_inflammation_gene_shot	BioGRID	not likely CI-associated
56943	ENY2	1.33139727822128e-08	chronic_inflammation_gene_shot	BioGRID	not likely CI-associated
84892	POMGNT2	1.32164656510931e-08	chronic_inflammation_gene_shot	BioGRID	not likely CI-associated
494119	SPANXN2	1.31853321442497e-08	chronic_inflammation_gene_shot	BioGRID	not likely CI-associated
56950	SMYD2	1.31433852695318e-08	chronic_inflammation_gene_shot	BioGRID	not likely CI-associated
3563	IL3RA	1.31427059328276e-08	chronic_inflammation_gene_shot	BioGRID	not likely CI-associated
204	AK2	1.30768100552232e-08	chronic_inflammation_gene_shot	BioGRID	not likely CI-associated
30849	PIK3R4	1.30190101464636e-08	chronic_inflammation_gene_shot	BioGRID	not likely CI-associated
27315	PGAP2	1.30187098990496e-08	chronic_inflammation_gene_shot	BioGRID	not likely CI-associated
8347	H2BC4	1.30104274355373e-08	chronic_inflammation_gene_shot	BioGRID	not likely CI-associated
5439	POLR2J	1.28917956475887e-08	chronic_inflammation_gene_shot	BioGRID	not likely CI-associated
11316	COPE	1.2844031745004e-08	chronic_inflammation_gene_shot	BioGRID	not likely CI-associated
10615	SPAG5	1.28350640451629e-08	chronic_inflammation_gene_shot	BioGRID	not likely CI-associated
2705	GJB1	1.27249772297098e-08	chronic_inflammation_gene_shot	BioGRID	not likely CI-associated
10253	SPRY2	1.26785941498423e-08	chronic_inflammation_gene_shot	BioGRID	not likely CI-associated
79571	GCC1	1.26467890315754e-08	chronic_inflammation_gene_shot	BioGRID	not likely CI-associated
83896	KRTAP3-1	1.26383473480073e-08	chronic_inflammation_gene_shot	BioGRID	not likely CI-associated
23136	EPB41L3	1.26345930684744e-08	chronic_inflammation_gene_shot	BioGRID	not likely CI-associated
5223	PGAM1	1.26329188318926e-08	chronic_inflammation_gene_shot	BioGRID	not likely CI-associated
4289	MKLN1	1.26239827230276e-08	chronic_inflammation_gene_shot	BioGRID	not likely CI-associated
4705	NDUFA10	1.26192714684833e-08	chronic_inflammation_gene_shot	BioGRID	not likely CI-associated
317772	H2AC21	1.25356982405069e-08	chronic_inflammation_gene_shot	BioGRID	not likely CI-associated
54910	SEMA4C	1.25016611381931e-08	chronic_inflammation_gene_shot	BioGRID	not likely CI-associated
2799	GNS	1.24789828581692e-08	chronic_inflammation_gene_shot	BioGRID	not likely CI-associated
260425	MAGI3	1.23989471680249e-08	chronic_inflammation_gene_shot	BioGRID	not likely CI-associated
259282	BOD1L1	1.23611653420043e-08	chronic_inflammation_gene_shot	BioGRID	not likely CI-associated
26000	TBC1D10B	1.23601353575253e-08	chronic_inflammation_gene_shot	BioGRID	not likely CI-associated
79943	ZNF696	1.23410406404992e-08	chronic_inflammation_gene_shot	BioGRID	not likely CI-associated
4967	OGDH	1.23072874219247e-08	chronic_inflammation_gene_shot	BioGRID	not likely CI-associated
5174	PDZK1	1.22914999800703e-08	chronic_inflammation_gene_shot	BioGRID	not likely CI-associated
79956	ERMP1	1.22226666543139e-08	chronic_inflammation_gene_shot	BioGRID	not likely CI-associated
9294	S1PR2	1.22032162157335e-08	chronic_inflammation_gene_shot	BioGRID	not likely CI-associated
89970	RSPRY1	1.2147693714007e-08	chronic_inflammation_gene_shot	BioGRID	not likely CI-associated
23317	DNAJC13	1.20996525126051e-08	chronic_inflammation_gene_shot	BioGRID	not likely CI-associated
5521	PPP2R2B	1.20796081614081e-08	chronic_inflammation_gene_shot	BioGRID	not likely CI-associated
51460	SFMBT1	1.20727520901738e-08	chronic_inflammation_gene_shot	BioGRID	not likely CI-associated
1850	DUSP8	1.1897802946546e-08	chronic_inflammation_gene_shot	BioGRID	not likely CI-associated
473	RERE	1.18531247853866e-08	chronic_inflammation_gene_shot	BioGRID	not likely CI-associated
2239	GPC4	1.18455953277862e-08	chronic_inflammation_gene_shot	BioGRID	not likely CI-associated
114791	TUBGCP5	1.18412800848556e-08	chronic_inflammation_gene_shot	BioGRID	not likely CI-associated
8801	SUCLG2	1.18173302351925e-08	chronic_inflammation_gene_shot	BioGRID	not likely CI-associated
3621	ING1	1.17545079579045e-08	chronic_inflammation_gene_shot	BioGRID	not likely CI-associated
5099	PCDH7	1.17277674801883e-08	chronic_inflammation_gene_shot	BioGRID	not likely CI-associated
10406	WFDC2	1.16994022710555e-08	chronic_inflammation_gene_shot	BioGRID	not likely CI-associated
4692	NDN	1.16986259290849e-08	chronic_inflammation_gene_shot	BioGRID	not likely CI-associated
57460	PPM1H	1.16937172577862e-08	chronic_inflammation_gene_shot	BioGRID	not likely CI-associated
3070	HELLS	1.16777340677739e-08	chronic_inflammation_gene_shot	BioGRID	not likely CI-associated
466	ATF1	1.16408501168591e-08	chronic_inflammation_gene_shot	BioGRID	not likely CI-associated
4700	NDUFA6	1.15487620212554e-08	chronic_inflammation_gene_shot	BioGRID	not likely CI-associated
150094	SIK1	1.15028746874214e-08	chronic_inflammation_gene_shot	BioGRID	not likely CI-associated
55729	ATF7IP	1.14203870608585e-08	chronic_inflammation_gene_shot	BioGRID	not likely CI-associated
55339	WDR33	1.14197911010482e-08	chronic_inflammation_gene_shot	BioGRID	not likely CI-associated
4791	NFKB2	1.13128951241339e-08	chronic_inflammation_gene_shot	BioGRID	not likely CI-associated
84295	PHF6	1.11705858672961e-08	chronic_inflammation_gene_shot	BioGRID	not likely CI-associated
9790	BMS1	1.11528757364569e-08	chronic_inflammation_gene_shot	BioGRID	not likely CI-associated
23582	CCNDBP1	1.11469337000869e-08	chronic_inflammation_gene_shot	BioGRID	not likely CI-associated
5774	PTPN3	1.11462624348657e-08	chronic_inflammation_gene_shot	BioGRID	not likely CI-associated
196441	ZFC3H1	1.11246856135442e-08	chronic_inflammation_gene_shot	BioGRID	not likely CI-associated
114932	MRFAP1L1	1.10537781710707e-08	chronic_inflammation_gene_shot	BioGRID	not likely CI-associated
201163	FLCN	1.10201571880227e-08	chronic_inflammation_gene_shot	BioGRID	not likely CI-associated
203228	C9orf72	1.09950924023075e-08	chronic_inflammation_gene_shot	BioGRID	not likely CI-associated
4115	MAGEB4	1.09579303755989e-08	chronic_inflammation_gene_shot	BioGRID	not likely CI-associated
7402	UTRN	1.09203945138736e-08	chronic_inflammation_gene_shot	BioGRID	not likely CI-associated
23513	SCRIB	1.08414989181336e-08	chronic_inflammation_gene_shot	BioGRID	not likely CI-associated
29089	UBE2T	1.08286553780828e-08	chronic_inflammation_gene_shot	BioGRID	not likely CI-associated
23011	RAB21	1.08261004761505e-08	chronic_inflammation_gene_shot	BioGRID	not likely CI-associated
124739	USP43	1.0750556120665e-08	chronic_inflammation_gene_shot	BioGRID	not likely CI-associated
4038	LRP4	1.07054386470104e-08	chronic_inflammation_gene_shot	BioGRID	not likely CI-associated
23014	FBXO21	1.06373749152158e-08	chronic_inflammation_gene_shot	BioGRID	not likely CI-associated
9051	PSTPIP1	1.063392824628e-08	chronic_inflammation_gene_shot	BioGRID	not likely CI-associated
2358	FPR2	1.06077060131514e-08	chronic_inflammation_gene_shot	BioGRID	not likely CI-associated
9470	EIF4E2	1.05611961753395e-08	chronic_inflammation_gene_shot	BioGRID	not likely CI-associated
113730	KLHDC7B	1.05381396190702e-08	chronic_inflammation_gene_shot	BioGRID	not likely CI-associated
23657	SLC7A11	1.05017993697468e-08	chronic_inflammation_gene_shot	BioGRID	not likely CI-associated
5801	PTPRR	1.04714081835646e-08	chronic_inflammation_gene_shot	BioGRID	not likely CI-associated
7755	ZNF205	1.04510782099915e-08	chronic_inflammation_gene_shot	BioGRID	not likely CI-associated
23173	METAP1	1.04172049511798e-08	chronic_inflammation_gene_shot	BioGRID	not likely CI-associated
1831	TSC22D3	1.03513620435617e-08	chronic_inflammation_gene_shot	BioGRID	not likely CI-associated
56005	MYDGF	1.03276490602854e-08	chronic_inflammation_gene_shot	BioGRID	not likely CI-associated
28998	MRPL13	1.03179477212155e-08	chronic_inflammation_gene_shot	BioGRID	not likely CI-associated
9675	TTI1	1.02683612426313e-08	chronic_inflammation_gene_shot	BioGRID	not likely CI-associated
463	ZFHX3	1.02369786480367e-08	chronic_inflammation_gene_shot	BioGRID	not likely CI-associated
23036	ZNF292	1.02047639156023e-08	chronic_inflammation_gene_shot	BioGRID	not likely CI-associated
64848	YTHDC2	1.02002892844199e-08	chronic_inflammation_gene_shot	BioGRID	not likely CI-associated
103910	MYL12B	1.01465011011087e-08	chronic_inflammation_gene_shot	BioGRID	not likely CI-associated
253943	YTHDF3	1.01251925310476e-08	chronic_inflammation_gene_shot	BioGRID	not likely CI-associated
11129	CLASRP	1.00860147805135e-08	chronic_inflammation_gene_shot	BioGRID	not likely CI-associated
11001	SLC27A2	1.00562277892445e-08	chronic_inflammation_gene_shot	BioGRID	not likely CI-associated
29914	UBIAD1	9.97394775068234e-09	chronic_inflammation_gene_shot	BioGRID	not likely CI-associated
1740	DLG2	9.97290888303950e-09	chronic_inflammation_gene_shot	BioGRID	not likely CI-associated
23353	SUN1	9.94927086996637e-09	chronic_inflammation_gene_shot	BioGRID	not likely CI-associated
5733	PTGER3	9.88844694163004e-09	chronic_inflammation_gene_shot	BioGRID	not likely CI-associated
79003	MIS12	9.82570695832881e-09	chronic_inflammation_gene_shot	BioGRID	not likely CI-associated
134430	WDR36	9.73097159758673e-09	chronic_inflammation_gene_shot	BioGRID	not likely CI-associated
1984	EIF5A	9.72309311325686e-09	chronic_inflammation_gene_shot	BioGRID	not likely CI-associated
51053	GMNN	9.69233860012151e-09	chronic_inflammation_gene_shot	BioGRID	not likely CI-associated
9477	MED20	9.68019433830366e-09	chronic_inflammation_gene_shot	BioGRID	not likely CI-associated
51633	OTUD6B	9.67503947561997e-09	chronic_inflammation_gene_shot	BioGRID	not likely CI-associated
1152	CKB	9.64810891856767e-09	chronic_inflammation_gene_shot	BioGRID	not likely CI-associated
158763	ARHGAP36	9.56884021531778e-09	chronic_inflammation_gene_shot	BioGRID	not likely CI-associated
9638	FEZ1	9.55087927722135e-09	chronic_inflammation_gene_shot	BioGRID	not likely CI-associated
55161	TMEM33	9.5459281703734e-09	chronic_inflammation_gene_shot	BioGRID	not likely CI-associated
7091	TLE4	9.52234572094431e-09	chronic_inflammation_gene_shot	BioGRID	not likely CI-associated
84321	THOC3	9.48251349921827e-09	chronic_inflammation_gene_shot	BioGRID	not likely CI-associated
401541	CENPP	9.43317991985282e-09	chronic_inflammation_gene_shot	BioGRID	not likely CI-associated
29122	PRSS50	9.43087788749986e-09	chronic_inflammation_gene_shot	BioGRID	not likely CI-associated
816	CAMK2B	9.403003988032e-09	chronic_inflammation_gene_shot	BioGRID	not likely CI-associated
6432	SRSF7	9.31986105901127e-09	chronic_inflammation_gene_shot	BioGRID	not likely CI-associated
84267	C9orf64	9.27284320886896e-09	chronic_inflammation_gene_shot	BioGRID	not likely CI-associated
3749	KCNC4	9.24854497052465e-09	chronic_inflammation_gene_shot	BioGRID	not likely CI-associated
57659	ZBTB4	9.23204879392722e-09	chronic_inflammation_gene_shot	BioGRID	not likely CI-associated
116540	MRPL53	9.21486441584869e-09	chronic_inflammation_gene_shot	BioGRID	not likely CI-associated
80789	INTS5	9.18329671405957e-09	chronic_inflammation_gene_shot	BioGRID	not likely CI-associated
26235	FBXL4	9.18277499199736e-09	chronic_inflammation_gene_shot	BioGRID	not likely CI-associated
344892	RTP2	9.07997855277175e-09	chronic_inflammation_gene_shot	BioGRID	not likely CI-associated
3848	KRT1	9.07573590852361e-09	chronic_inflammation_gene_shot	BioGRID	not likely CI-associated
51700	CYB5R2	8.99733530071516e-09	chronic_inflammation_gene_shot	BioGRID	not likely CI-associated
8896	BUD31	8.92099255311505e-09	chronic_inflammation_gene_shot	BioGRID	not likely CI-associated
60625	DHX35	8.79633663618895e-09	chronic_inflammation_gene_shot	BioGRID	not likely CI-associated
57545	CC2D2A	8.75699214527745e-09	chronic_inflammation_gene_shot	BioGRID	not likely CI-associated
22930	RAB3GAP1	8.72899382555062e-09	chronic_inflammation_gene_shot	BioGRID	not likely CI-associated
399	RHOH	8.72442147377515e-09	chronic_inflammation_gene_shot	BioGRID	not likely CI-associated
10395	DLC1	8.52693653455786e-09	chronic_inflammation_gene_shot	BioGRID	not likely CI-associated
9027	NAT8	8.50731536356608e-09	chronic_inflammation_gene_shot	BioGRID	not likely CI-associated
197370	NSMCE1	8.50360632785602e-09	chronic_inflammation_gene_shot	BioGRID	not likely CI-associated
10040	TOM1L1	8.48412603482443e-09	chronic_inflammation_gene_shot	BioGRID	not likely CI-associated
1073	CFL2	8.44040551402069e-09	chronic_inflammation_gene_shot	BioGRID	not likely CI-associated
221188	ADGRG5	8.4175545527793e-09	chronic_inflammation_gene_shot	BioGRID	not likely CI-associated
23265	EXOC7	8.4120094104747e-09	chronic_inflammation_gene_shot	BioGRID	not likely CI-associated
128637	TBC1D20	8.36230204839984e-09	chronic_inflammation_gene_shot	BioGRID	not likely CI-associated
8358	H3C2	8.33427363019172e-09	chronic_inflammation_gene_shot	BioGRID	not likely CI-associated
8204	NRIP1	8.21347971197938e-09	chronic_inflammation_gene_shot	BioGRID	not likely CI-associated
445	ASS1	8.12915573076731e-09	chronic_inflammation_gene_shot	BioGRID	not likely CI-associated
2119	ETV5	8.08638160612427e-09	chronic_inflammation_gene_shot	BioGRID	not likely CI-associated
145226	RDH12	8.01476313223048e-09	chronic_inflammation_gene_shot	BioGRID	not likely CI-associated
8883	NAE1	7.98490050391412e-09	chronic_inflammation_gene_shot	BioGRID	not likely CI-associated
10959	TMED2	7.964816657707e-09	chronic_inflammation_gene_shot	BioGRID	not likely CI-associated
7298	TYMS	7.95489798435422e-09	chronic_inflammation_gene_shot	BioGRID	not likely CI-associated
5932	RBBP8	7.85361575594704e-09	chronic_inflammation_gene_shot	BioGRID	not likely CI-associated
2963	GTF2F2	7.83569400046628e-09	chronic_inflammation_gene_shot	BioGRID	not likely CI-associated
51072	MEMO1	7.80086402760876e-09	chronic_inflammation_gene_shot	BioGRID	not likely CI-associated
55329	MNS1	7.77941490911950e-09	chronic_inflammation_gene_shot	BioGRID	not likely CI-associated
3673	ITGA2	7.74836285900267e-09	chronic_inflammation_gene_shot	BioGRID	not likely CI-associated
10695	CNPY3	7.74140226800613e-09	chronic_inflammation_gene_shot	BioGRID	not likely CI-associated
2869	GRK5	7.73884023204112e-09	chronic_inflammation_gene_shot	BioGRID	not likely CI-associated
56605	ERO1B	7.73849406217067e-09	chronic_inflammation_gene_shot	BioGRID	not likely CI-associated
22882	ZHX2	7.72244570380794e-09	chronic_inflammation_gene_shot	BioGRID	not likely CI-associated
26039	SS18L1	7.72014843939095e-09	chronic_inflammation_gene_shot	BioGRID	not likely CI-associated
8565	YARS1	7.63861815638439e-09	chronic_inflammation_gene_shot	BioGRID	not likely CI-associated
8631	SKAP1	7.59979556431854e-09	chronic_inflammation_gene_shot	BioGRID	not likely CI-associated
404093	CUEDC1	7.5967130845337e-09	chronic_inflammation_gene_shot	BioGRID	not likely CI-associated
27248	ERLEC1	7.5816849475169e-09	chronic_inflammation_gene_shot	BioGRID	not likely CI-associated
84243	ZDHHC18	7.51810690131868e-09	chronic_inflammation_gene_shot	BioGRID	not likely CI-associated
85366	MYLK2	7.5103395440599e-09	chronic_inflammation_gene_shot	BioGRID	not likely CI-associated
287	ANK2	7.46034010025836e-09	chronic_inflammation_gene_shot	BioGRID	not likely CI-associated
60313	GPBP1L1	7.44767062435886e-09	chronic_inflammation_gene_shot	BioGRID	not likely CI-associated
9337	CNOT8	7.44151262109092e-09	chronic_inflammation_gene_shot	BioGRID	not likely CI-associated
84168	ANTXR1	7.38168335581722e-09	chronic_inflammation_gene_shot	BioGRID	not likely CI-associated
23201	FAM168A	7.26329931703641e-09	chronic_inflammation_gene_shot	BioGRID	not likely CI-associated
51204	TACO1	7.22914737700666e-09	chronic_inflammation_gene_shot	BioGRID	not likely CI-associated
1870	E2F2	7.21844363754044e-09	chronic_inflammation_gene_shot	BioGRID	not likely CI-associated
10007	GNPDA1	7.21116561925689e-09	chronic_inflammation_gene_shot	BioGRID	not likely CI-associated
100532736	MICOS10-NBL1	7.19111235925694e-09	chronic_inflammation_gene_shot	BioGRID	not likely CI-associated
252983	STXBP4	7.17913238089236e-09	chronic_inflammation_gene_shot	BioGRID	not likely CI-associated
8192	CLPP	7.1730509055294e-09	chronic_inflammation_gene_shot	BioGRID	not likely CI-associated
5587	PRKD1	7.15457230534909e-09	chronic_inflammation_gene_shot	BioGRID	not likely CI-associated
26239	LCE2B	7.15316316249192e-09	chronic_inflammation_gene_shot	BioGRID	not likely CI-associated
8324	FZD7	7.13430962093046e-09	chronic_inflammation_gene_shot	BioGRID	not likely CI-associated
10952	SEC61B	7.08235193477751e-09	chronic_inflammation_gene_shot	BioGRID	not likely CI-associated
995	CDC25C	6.98105028354608e-09	chronic_inflammation_gene_shot	BioGRID	not likely CI-associated
6776	STAT5A	6.93820813515724e-09	chronic_inflammation_gene_shot	BioGRID	not likely CI-associated
1340	COX6B1	6.84971978328022e-09	chronic_inflammation_gene_shot	BioGRID	not likely CI-associated
3667	IRS1	6.8441980298536e-09	chronic_inflammation_gene_shot	BioGRID	not likely CI-associated
154881	KCTD7	6.77282010763925e-09	chronic_inflammation_gene_shot	BioGRID	not likely CI-associated
23322	RPGRIP1L	6.76718144961694e-09	chronic_inflammation_gene_shot	BioGRID	not likely CI-associated
6560	SLC12A4	6.72708124544715e-09	chronic_inflammation_gene_shot	BioGRID	not likely CI-associated
9425	CDYL	6.72109460978539e-09	chronic_inflammation_gene_shot	BioGRID	not likely CI-associated
57698	SHTN1	6.71670086009149e-09	chronic_inflammation_gene_shot	BioGRID	not likely CI-associated
170572	HTR3C	6.7065156592553e-09	chronic_inflammation_gene_shot	BioGRID	not likely CI-associated
1104	RCC1	6.69572439479732e-09	chronic_inflammation_gene_shot	BioGRID	not likely CI-associated
115557	ARHGEF25	6.61115470348454e-09	chronic_inflammation_gene_shot	BioGRID	not likely CI-associated
114984	FLYWCH2	6.60020609437183e-09	chronic_inflammation_gene_shot	BioGRID	not likely CI-associated
64219	PJA1	6.57737224794499e-09	chronic_inflammation_gene_shot	BioGRID	not likely CI-associated
65979	PHACTR4	6.56860562797147e-09	chronic_inflammation_gene_shot	BioGRID	not likely CI-associated
11270	NRM	6.50996695266769e-09	chronic_inflammation_gene_shot	BioGRID	not likely CI-associated
58526	MID1IP1	6.48230833800524e-09	chronic_inflammation_gene_shot	BioGRID	not likely CI-associated
55201	MAP1S	6.4790752068156e-09	chronic_inflammation_gene_shot	BioGRID	not likely CI-associated
49856	WRAP73	6.44903726324344e-09	chronic_inflammation_gene_shot	BioGRID	not likely CI-associated
6840	SVIL	6.42708877654252e-09	chronic_inflammation_gene_shot	BioGRID	not likely CI-associated
51015	ISOC1	6.41124214837198e-09	chronic_inflammation_gene_shot	BioGRID	not likely CI-associated
51422	PRKAG2	6.40506403643187e-09	chronic_inflammation_gene_shot	BioGRID	not likely CI-associated
4238	MFAP3	6.39016659905736e-09	chronic_inflammation_gene_shot	BioGRID	not likely CI-associated
7264	GFUS	6.32472336774839e-09	chronic_inflammation_gene_shot	BioGRID	not likely CI-associated
51562	MBIP	6.31746379943968e-09	chronic_inflammation_gene_shot	BioGRID	not likely CI-associated
79871	RPAP2	6.30957727759548e-09	chronic_inflammation_gene_shot	BioGRID	not likely CI-associated
7508	XPC	6.27461622115379e-09	chronic_inflammation_gene_shot	BioGRID	not likely CI-associated
10200	MPHOSPH6	6.24442589726561e-09	chronic_inflammation_gene_shot	BioGRID	not likely CI-associated
10319	LAMC3	6.24086920241275e-09	chronic_inflammation_gene_shot	BioGRID	not likely CI-associated
6222	RPS18	6.21764684566448e-09	chronic_inflammation_gene_shot	BioGRID	not likely CI-associated
84172	POLR1B	6.17013831438617e-09	chronic_inflammation_gene_shot	BioGRID	not likely CI-associated
7702	ZNF143	6.14282802655181e-09	chronic_inflammation_gene_shot	BioGRID	not likely CI-associated
51185	CRBN	6.11676103398386e-09	chronic_inflammation_gene_shot	BioGRID	not likely CI-associated
56270	WDR45B	6.10656365078853e-09	chronic_inflammation_gene_shot	BioGRID	not likely CI-associated
222389	BEND7	6.07242226303308e-09	chronic_inflammation_gene_shot	BioGRID	not likely CI-associated
8925	HERC1	6.06669261096891e-09	chronic_inflammation_gene_shot	BioGRID	not likely CI-associated
80755	AARSD1	6.04891285009122e-09	chronic_inflammation_gene_shot	BioGRID	not likely CI-associated
79177	ZNF576	6.02687700211087e-09	chronic_inflammation_gene_shot	BioGRID	not likely CI-associated
23137	SMC5	6.02290038923904e-09	chronic_inflammation_gene_shot	BioGRID	not likely CI-associated
50717	DCAF8	6.01030316930495e-09	chronic_inflammation_gene_shot	BioGRID	not likely CI-associated
139067	SPANXN3	6.00930207682617e-09	chronic_inflammation_gene_shot	BioGRID	not likely CI-associated
6490	PMEL	5.96104660914594e-09	chronic_inflammation_gene_shot	BioGRID	not likely CI-associated
9587	MAD2L1BP	5.9271477066627e-09	chronic_inflammation_gene_shot	BioGRID	not likely CI-associated
161424	NOP9	5.8980807676759e-09	chronic_inflammation_gene_shot	BioGRID	not likely CI-associated
57620	STIM2	5.8779185567521e-09	chronic_inflammation_gene_shot	BioGRID	not likely CI-associated
23326	USP22	5.87270815799593e-09	chronic_inflammation_gene_shot	BioGRID	not likely CI-associated
163786	SASS6	5.86835864748276e-09	chronic_inflammation_gene_shot	BioGRID	not likely CI-associated
5836	PYGL	5.86383990340595e-09	chronic_inflammation_gene_shot	BioGRID	not likely CI-associated
91039	DPP9	5.85798845040732e-09	chronic_inflammation_gene_shot	BioGRID	not likely CI-associated
22869	ZNF510	5.81489067253549e-09	chronic_inflammation_gene_shot	BioGRID	not likely CI-associated
10617	STAMBP	5.79407872178735e-09	chronic_inflammation_gene_shot	BioGRID	not likely CI-associated
23648	SSBP3	5.77379219334569e-09	chronic_inflammation_gene_shot	BioGRID	not likely CI-associated
94239	H2AZ2	5.77349442821739e-09	chronic_inflammation_gene_shot	BioGRID	not likely CI-associated
26037	SIPA1L1	5.76745136439146e-09	chronic_inflammation_gene_shot	BioGRID	not likely CI-associated
10083	USH1C	5.74674401253364e-09	chronic_inflammation_gene_shot	BioGRID	not likely CI-associated
8996	NOL3	5.69790549066492e-09	chronic_inflammation_gene_shot	BioGRID	not likely CI-associated
23438	HARS2	5.69409899666416e-09	chronic_inflammation_gene_shot	BioGRID	not likely CI-associated
23780	APOL2	5.64169715349491e-09	chronic_inflammation_gene_shot	BioGRID	not likely CI-associated
54039	PCBP3	5.58229289512467e-09	chronic_inflammation_gene_shot	BioGRID	not likely CI-associated
11277	TREX1	5.57875623393828e-09	chronic_inflammation_gene_shot	BioGRID	not likely CI-associated
133619	PRRC1	5.56201650998189e-09	chronic_inflammation_gene_shot	BioGRID	not likely CI-associated
29080	CCDC59	5.55024674777677e-09	chronic_inflammation_gene_shot	BioGRID	not likely CI-associated
1158	CKM	5.5333348578484e-09	chronic_inflammation_gene_shot	BioGRID	not likely CI-associated
84912	SLC35B4	5.52946830365034e-09	chronic_inflammation_gene_shot	BioGRID	not likely CI-associated
5529	PPP2R5E	5.44137159746986e-09	chronic_inflammation_gene_shot	BioGRID	not likely CI-associated
8892	EIF2B2	5.43273116656527e-09	chronic_inflammation_gene_shot	BioGRID	not likely CI-associated
55630	SLC39A4	5.41765298660953e-09	chronic_inflammation_gene_shot	BioGRID	not likely CI-associated
6285	S100B	5.39930099990158e-09	chronic_inflammation_gene_shot	BioGRID	not likely CI-associated
282991	BLOC1S2	5.3463775815923e-09	chronic_inflammation_gene_shot	BioGRID	not likely CI-associated
115548	FCHO2	5.29952374774503e-09	chronic_inflammation_gene_shot	BioGRID	not likely CI-associated
598	BCL2L1	5.26536947375145e-09	chronic_inflammation_gene_shot	BioGRID	not likely CI-associated
23043	TNIK	5.25718860405984e-09	chronic_inflammation_gene_shot	BioGRID	not likely CI-associated
150248	C22orf15	5.24855885509118e-09	chronic_inflammation_gene_shot	BioGRID	not likely CI-associated
25822	DNAJB5	5.22983981440881e-09	chronic_inflammation_gene_shot	BioGRID	not likely CI-associated
389362	PSMG4	5.2233072714667e-09	chronic_inflammation_gene_shot	BioGRID	not likely CI-associated
23049	SMG1	5.21688156757916e-09	chronic_inflammation_gene_shot	BioGRID	not likely CI-associated
1912	PHC2	5.19399640573262e-09	chronic_inflammation_gene_shot	BioGRID	not likely CI-associated
34	ACADM	5.18166807149592e-09	chronic_inflammation_gene_shot	BioGRID	not likely CI-associated
55738	ARFGAP1	5.17048934879144e-09	chronic_inflammation_gene_shot	BioGRID	not likely CI-associated
8646	CHRD	5.16571689875228e-09	chronic_inflammation_gene_shot	BioGRID	not likely CI-associated
55156	ARMC1	5.16497921066385e-09	chronic_inflammation_gene_shot	BioGRID	not likely CI-associated
7163	TPD52	5.10863956148765e-09	chronic_inflammation_gene_shot	BioGRID	not likely CI-associated
781	CACNA2D1	5.08547683934971e-09	chronic_inflammation_gene_shot	BioGRID	not likely CI-associated
91544	UBXN11	5.06164343587802e-09	chronic_inflammation_gene_shot	BioGRID	not likely CI-associated
944	TNFSF8	5.04154541250644e-09	chronic_inflammation_gene_shot	BioGRID	not likely CI-associated
286	ANK1	5.03416972274299e-09	chronic_inflammation_gene_shot	BioGRID	not likely CI-associated
29074	MRPL18	5.01587077613842e-09	chronic_inflammation_gene_shot	BioGRID	not likely CI-associated
6748	SSR4	4.99781830504452e-09	chronic_inflammation_gene_shot	BioGRID	not likely CI-associated
57467	HHATL	4.98671812807958e-09	chronic_inflammation_gene_shot	BioGRID	not likely CI-associated
9910	RABGAP1L	4.98273459158521e-09	chronic_inflammation_gene_shot	BioGRID	not likely CI-associated
202559	KHDRBS2	4.98033114829048e-09	chronic_inflammation_gene_shot	BioGRID	not likely CI-associated
29894	CPSF1	4.97982678779222e-09	chronic_inflammation_gene_shot	BioGRID	not likely CI-associated
9639	ARHGEF10	4.9637532862705e-09	chronic_inflammation_gene_shot	BioGRID	not likely CI-associated
30836	DNTTIP2	4.91899636416353e-09	chronic_inflammation_gene_shot	BioGRID	not likely CI-associated
51499	TRIAP1	4.91159779540253e-09	chronic_inflammation_gene_shot	BioGRID	not likely CI-associated
124936	CYB5D2	4.90555782678953e-09	chronic_inflammation_gene_shot	BioGRID	not likely CI-associated
6154	RPL26	4.84814909736066e-09	chronic_inflammation_gene_shot	BioGRID	not likely CI-associated
9049	AIP	4.83449334233755e-09	chronic_inflammation_gene_shot	BioGRID	not likely CI-associated
5716	PSMD10	4.82982112641574e-09	chronic_inflammation_gene_shot	BioGRID	not likely CI-associated
55848	PLGRKT	4.81759626848634e-09	chronic_inflammation_gene_shot	BioGRID	not likely CI-associated
5510	PPP1R7	4.80999868633092e-09	chronic_inflammation_gene_shot	BioGRID	not likely CI-associated
90956	ADCK2	4.80417578150203e-09	chronic_inflammation_gene_shot	BioGRID	not likely CI-associated
24139	EML2	4.79876286681942e-09	chronic_inflammation_gene_shot	BioGRID	not likely CI-associated
3149	HMGB3	4.76961547063808e-09	chronic_inflammation_gene_shot	BioGRID	not likely CI-associated
65005	MRPL9	4.75870428063729e-09	chronic_inflammation_gene_shot	BioGRID	not likely CI-associated
7325	UBE2E2	4.75514370759211e-09	chronic_inflammation_gene_shot	BioGRID	not likely CI-associated
84289	ING5	4.74337310734385e-09	chronic_inflammation_gene_shot	BioGRID	not likely CI-associated
113402	SFT2D1	4.72204401280459e-09	chronic_inflammation_gene_shot	BioGRID	not likely CI-associated
5831	PYCR1	4.71154747316268e-09	chronic_inflammation_gene_shot	BioGRID	not likely CI-associated
10062	NR1H3	4.70962797651853e-09	chronic_inflammation_gene_shot	BioGRID	not likely CI-associated
29982	NRBF2	4.70924699429483e-09	chronic_inflammation_gene_shot	BioGRID	not likely CI-associated
83461	CDCA3	4.69971309616654e-09	chronic_inflammation_gene_shot	BioGRID	not likely CI-associated
10988	METAP2	4.69497610160358e-09	chronic_inflammation_gene_shot	BioGRID	not likely CI-associated
54521	WDR44	4.62089130012549e-09	chronic_inflammation_gene_shot	BioGRID	not likely CI-associated
90806	ANGEL2	4.60155760553208e-09	chronic_inflammation_gene_shot	BioGRID	not likely CI-associated
57533	TBC1D14	4.59851214957017e-09	chronic_inflammation_gene_shot	BioGRID	not likely CI-associated
64395	GMCL1	4.59590460410741e-09	chronic_inflammation_gene_shot	BioGRID	not likely CI-associated
622	BDH1	4.55866069072471e-09	chronic_inflammation_gene_shot	BioGRID	not likely CI-associated
51263	MRPL30	4.54733437001813e-09	chronic_inflammation_gene_shot	BioGRID	not likely CI-associated
4718	NDUFC2	4.53332272904666e-09	chronic_inflammation_gene_shot	BioGRID	not likely CI-associated
23635	SSBP2	4.5188562608631e-09	chronic_inflammation_gene_shot	BioGRID	not likely CI-associated
57703	CWC22	4.51398543961216e-09	chronic_inflammation_gene_shot	BioGRID	not likely CI-associated
57223	PPP4R3B	4.5027727945377e-09	chronic_inflammation_gene_shot	BioGRID	not likely CI-associated
80221	ACSF2	4.50236290981485e-09	chronic_inflammation_gene_shot	BioGRID	not likely CI-associated
9816	URB2	4.49291854538987e-09	chronic_inflammation_gene_shot	BioGRID	not likely CI-associated
7407	VARS1	4.4919810794969e-09	chronic_inflammation_gene_shot	BioGRID	not likely CI-associated
5689	PSMB1	4.4788892408798e-09	chronic_inflammation_gene_shot	BioGRID	not likely CI-associated
27120	DKKL1	4.46027785791992e-09	chronic_inflammation_gene_shot	BioGRID	not likely CI-associated
10623	POLR3C	4.45632036112406e-09	chronic_inflammation_gene_shot	BioGRID	not likely CI-associated
1780	DYNC1I1	4.44385577751897e-09	chronic_inflammation_gene_shot	BioGRID	not likely CI-associated
283458	NME2P1	4.43524926576355e-09	chronic_inflammation_gene_shot	BioGRID	not likely CI-associated
64839	FBXL17	4.40687699838716e-09	chronic_inflammation_gene_shot	BioGRID	not likely CI-associated
22980	TCF25	4.3647288213921e-09	chronic_inflammation_gene_shot	BioGRID	not likely CI-associated
23760	PITPNB	4.30440427115408e-09	chronic_inflammation_gene_shot	BioGRID	not likely CI-associated
757	TMEM50B	4.30101341466877e-09	chronic_inflammation_gene_shot	BioGRID	not likely CI-associated
23397	NCAPH	4.29725547598681e-09	chronic_inflammation_gene_shot	BioGRID	not likely CI-associated
740	MRPL49	4.29532088459088e-09	chronic_inflammation_gene_shot	BioGRID	not likely CI-associated
9525	VPS4B	4.2858078260041e-09	chronic_inflammation_gene_shot	BioGRID	not likely CI-associated
114793	FMNL2	4.27576484989577e-09	chronic_inflammation_gene_shot	BioGRID	not likely CI-associated
8535	CBX4	4.2332269872251e-09	chronic_inflammation_gene_shot	BioGRID	not likely CI-associated
57575	PCDH10	4.22417386082424e-09	chronic_inflammation_gene_shot	BioGRID	not likely CI-associated
152816	ODAPH	4.21351243005004e-09	chronic_inflammation_gene_shot	BioGRID	not likely CI-associated
22899	ARHGEF15	4.15073824052568e-09	chronic_inflammation_gene_shot	BioGRID	not likely CI-associated
11342	RNF13	4.12658560635865e-09	chronic_inflammation_gene_shot	BioGRID	not likely CI-associated
146705	TEPSIN	4.10386530849177e-09	chronic_inflammation_gene_shot	BioGRID	not likely CI-associated
23181	DIP2A	4.09752991139683e-09	chronic_inflammation_gene_shot	BioGRID	not likely CI-associated
7168	TPM1	4.04650975206643e-09	chronic_inflammation_gene_shot	BioGRID	not likely CI-associated
55850	USE1	4.03852222747134e-09	chronic_inflammation_gene_shot	BioGRID	not likely CI-associated
83440	ADPGK	4.03582087325709e-09	chronic_inflammation_gene_shot	BioGRID	not likely CI-associated
27095	TRAPPC3	4.0279369432663e-09	chronic_inflammation_gene_shot	BioGRID	not likely CI-associated
3021	H3-3B	4.01459925598634e-09	chronic_inflammation_gene_shot	BioGRID	not likely CI-associated
6399	TRAPPC2	4.01332177013318e-09	chronic_inflammation_gene_shot	BioGRID	not likely CI-associated
2618	GART	3.99170598856439e-09	chronic_inflammation_gene_shot	BioGRID	not likely CI-associated
25836	NIPBL	3.98772918491828e-09	chronic_inflammation_gene_shot	BioGRID	not likely CI-associated
26118	WSB1	3.97944391203382e-09	chronic_inflammation_gene_shot	BioGRID	not likely CI-associated
27346	TMEM97	3.97709311065712e-09	chronic_inflammation_gene_shot	BioGRID	not likely CI-associated
29954	POMT2	3.95562346397291e-09	chronic_inflammation_gene_shot	BioGRID	not likely CI-associated
7026	NR2F2	3.94819998359537e-09	chronic_inflammation_gene_shot	BioGRID	not likely CI-associated
9495	AKAP5	3.94545905477234e-09	chronic_inflammation_gene_shot	BioGRID	not likely CI-associated
79583	TMEM231	3.91379529166394e-09	chronic_inflammation_gene_shot	BioGRID	not likely CI-associated
57504	MTA3	3.90555020979454e-09	chronic_inflammation_gene_shot	BioGRID	not likely CI-associated
2743	GLRB	3.87030499433607e-09	chronic_inflammation_gene_shot	BioGRID	not likely CI-associated
28978	TMEM14A	3.84637398417148e-09	chronic_inflammation_gene_shot	BioGRID	not likely CI-associated
1284	COL4A2	3.82009357275988e-09	chronic_inflammation_gene_shot	BioGRID	not likely CI-associated
11151	CORO1A	3.82001825306977e-09	chronic_inflammation_gene_shot	BioGRID	not likely CI-associated
7403	KDM6A	3.81039542225081e-09	chronic_inflammation_gene_shot	BioGRID	not likely CI-associated
653519	GPR89A	3.78090971094832e-09	chronic_inflammation_gene_shot	BioGRID	not likely CI-associated
23619	ZIM2	3.7756641206112e-09	chronic_inflammation_gene_shot	BioGRID	not likely CI-associated
9811	CTIF	3.76082902710699e-09	chronic_inflammation_gene_shot	BioGRID	not likely CI-associated
4189	DNAJB9	3.75387315986651e-09	chronic_inflammation_gene_shot	BioGRID	not likely CI-associated
984	CDK11B	3.75023556666607e-09	chronic_inflammation_gene_shot	BioGRID	not likely CI-associated
400506	KNOP1	3.74001184608578e-09	chronic_inflammation_gene_shot	BioGRID	not likely CI-associated
4711	NDUFB5	3.73859804395606e-09	chronic_inflammation_gene_shot	BioGRID	not likely CI-associated
7726	TRIM26	3.73651901592381e-09	chronic_inflammation_gene_shot	BioGRID	not likely CI-associated
4212	MEIS2	3.72136350069223e-09	chronic_inflammation_gene_shot	BioGRID	not likely CI-associated
1600	DAB1	3.71295103588131e-09	chronic_inflammation_gene_shot	BioGRID	not likely CI-associated
29911	HOOK2	3.69426580923625e-09	chronic_inflammation_gene_shot	BioGRID	not likely CI-associated
7169	TPM2	3.68866613432108e-09	chronic_inflammation_gene_shot	BioGRID	not likely CI-associated
55869	HDAC8	3.68348188270145e-09	chronic_inflammation_gene_shot	BioGRID	not likely CI-associated
7805	LAPTM5	3.67245027024064e-09	chronic_inflammation_gene_shot	BioGRID	not likely CI-associated
134553	C5orf24	3.66572368663925e-09	chronic_inflammation_gene_shot	BioGRID	not likely CI-associated
3094	HINT1	3.65749924504854e-09	chronic_inflammation_gene_shot	BioGRID	not likely CI-associated
63967	CLSPN	3.64308053820511e-09	chronic_inflammation_gene_shot	BioGRID	not likely CI-associated
20	ABCA2	3.63658716655756e-09	chronic_inflammation_gene_shot	BioGRID	not likely CI-associated
23549	DNPEP	3.62080269282096e-09	chronic_inflammation_gene_shot	BioGRID	not likely CI-associated
1958	EGR1	3.61160286846557e-09	chronic_inflammation_gene_shot	BioGRID	not likely CI-associated
26031	OSBPL3	3.60660535608137e-09	chronic_inflammation_gene_shot	BioGRID	not likely CI-associated
337867	UBAC2	3.59702289827008e-09	chronic_inflammation_gene_shot	BioGRID	not likely CI-associated
9110	MTMR4	3.57944796988575e-09	chronic_inflammation_gene_shot	BioGRID	not likely CI-associated
64170	CARD9	3.57124225304465e-09	chronic_inflammation_gene_shot	BioGRID	not likely CI-associated
2002	ELK1	3.56508472197243e-09	chronic_inflammation_gene_shot	BioGRID	not likely CI-associated
6921	ELOC	3.54288608480971e-09	chronic_inflammation_gene_shot	BioGRID	not likely CI-associated
55153	SDAD1	3.53648221018538e-09	chronic_inflammation_gene_shot	BioGRID	not likely CI-associated
81565	NDEL1	3.53443555046784e-09	chronic_inflammation_gene_shot	BioGRID	not likely CI-associated
91869	RFT1	3.52459739124362e-09	chronic_inflammation_gene_shot	BioGRID	not likely CI-associated
55275	VPS53	3.52195665234666e-09	chronic_inflammation_gene_shot	BioGRID	not likely CI-associated
23271	CAMSAP2	3.51098817883925e-09	chronic_inflammation_gene_shot	BioGRID	not likely CI-associated
9689	BZW1	3.50200938489687e-09	chronic_inflammation_gene_shot	BioGRID	not likely CI-associated
57089	ENTPD7	3.49730110097536e-09	chronic_inflammation_gene_shot	BioGRID	not likely CI-associated
200523	TEX37	3.48682922934399e-09	chronic_inflammation_gene_shot	BioGRID	not likely CI-associated
369	ARAF	3.47579504429375e-09	chronic_inflammation_gene_shot	BioGRID	not likely CI-associated
27429	HTRA2	3.46885447378732e-09	chronic_inflammation_gene_shot	BioGRID	not likely CI-associated
387893	KMT5A	3.44799769568705e-09	chronic_inflammation_gene_shot	BioGRID	not likely CI-associated
9324	HMGN3	3.44510382986921e-09	chronic_inflammation_gene_shot	BioGRID	not likely CI-associated
116840	CNTROB	3.43731599526665e-09	chronic_inflammation_gene_shot	BioGRID	not likely CI-associated
56926	NCLN	3.40375686409489e-09	chronic_inflammation_gene_shot	BioGRID	not likely CI-associated
3714	JAG2	3.39279168771165e-09	chronic_inflammation_gene_shot	BioGRID	not likely CI-associated
29974	A1CF	3.38336119048542e-09	chronic_inflammation_gene_shot	BioGRID	not likely CI-associated
9939	RBM8A	3.35899145887842e-09	chronic_inflammation_gene_shot	BioGRID	not likely CI-associated
23426	GRIP1	3.35052592345666e-09	chronic_inflammation_gene_shot	BioGRID	not likely CI-associated
6002	RGS12	3.33190786805605e-09	chronic_inflammation_gene_shot	BioGRID	not likely CI-associated
2740	GLP1R	3.31913873000652e-09	chronic_inflammation_gene_shot	BioGRID	not likely CI-associated
4714	NDUFB8	3.3154797417443e-09	chronic_inflammation_gene_shot	BioGRID	not likely CI-associated
57727	NCOA5	3.31248375122514e-09	chronic_inflammation_gene_shot	BioGRID	not likely CI-associated
64763	ZNF574	3.2985129152483e-09	chronic_inflammation_gene_shot	BioGRID	not likely CI-associated
5757	PTMA	3.28713554689004e-09	chronic_inflammation_gene_shot	BioGRID	not likely CI-associated
26019	UPF2	3.27778678051383e-09	chronic_inflammation_gene_shot	BioGRID	not likely CI-associated
162968	ZNF497	3.2647381228205e-09	chronic_inflammation_gene_shot	BioGRID	not likely CI-associated
23595	ORC3	3.24874764309584e-09	chronic_inflammation_gene_shot	BioGRID	not likely CI-associated
653361	NCF1	3.24546192635998e-09	chronic_inflammation_gene_shot	BioGRID	not likely CI-associated
112939	NACC1	3.23358279282089e-09	chronic_inflammation_gene_shot	BioGRID	not likely CI-associated
23239	PHLPP1	3.21237012724858e-09	chronic_inflammation_gene_shot	BioGRID	not likely CI-associated
3717	JAK2	3.20601035482353e-09	chronic_inflammation_gene_shot	BioGRID	not likely CI-associated
51335	NGRN	3.20558202748241e-09	chronic_inflammation_gene_shot	BioGRID	not likely CI-associated
285598	ARL10	3.2021698281218e-09	chronic_inflammation_gene_shot	BioGRID	not likely CI-associated
80328	ULBP2	3.1913921463155e-09	chronic_inflammation_gene_shot	BioGRID	not likely CI-associated
10043	TOM1	3.19014177748068e-09	chronic_inflammation_gene_shot	BioGRID	not likely CI-associated
3015	H2AZ1	3.18561701074445e-09	chronic_inflammation_gene_shot	BioGRID	not likely CI-associated
6603	SMARCD2	3.17839648785137e-09	chronic_inflammation_gene_shot	BioGRID	not likely CI-associated
27173	SLC39A1	3.16384796027854e-09	chronic_inflammation_gene_shot	BioGRID	not likely CI-associated
51647	CIAO2B	3.1403863102366e-09	chronic_inflammation_gene_shot	BioGRID	not likely CI-associated
196513	DCP1B	3.13938751740087e-09	chronic_inflammation_gene_shot	BioGRID	not likely CI-associated
6228	RPS23	3.13053555659105e-09	chronic_inflammation_gene_shot	BioGRID	not likely CI-associated
64083	GOLPH3	3.11828089845198e-09	chronic_inflammation_gene_shot	BioGRID	not likely CI-associated
23774	BRD1	3.1115650115044e-09	chronic_inflammation_gene_shot	BioGRID	not likely CI-associated
5125	PCSK5	3.10124541667775e-09	chronic_inflammation_gene_shot	BioGRID	not likely CI-associated
64852	TUT1	3.08526826548198e-09	chronic_inflammation_gene_shot	BioGRID	not likely CI-associated
5989	RFX1	3.07141846241651e-09	chronic_inflammation_gene_shot	BioGRID	not likely CI-associated
22	ABCB7	3.06369961835006e-09	chronic_inflammation_gene_shot	BioGRID	not likely CI-associated
9409	PEX16	3.05982893434082e-09	chronic_inflammation_gene_shot	BioGRID	not likely CI-associated
127544	RNF19B	3.05419178820177e-09	chronic_inflammation_gene_shot	BioGRID	not likely CI-associated
2203	FBP1	2.99209793996924e-09	chronic_inflammation_gene_shot	BioGRID	not likely CI-associated
1528	CYB5A	2.99003506560234e-09	chronic_inflammation_gene_shot	BioGRID	not likely CI-associated
7375	USP4	2.98758928222271e-09	chronic_inflammation_gene_shot	BioGRID	not likely CI-associated
6093	ROCK1	2.9835156309858e-09	chronic_inflammation_gene_shot	BioGRID	not likely CI-associated
80218	NAA50	2.97977394676683e-09	chronic_inflammation_gene_shot	BioGRID	not likely CI-associated
7263	TST	2.96012808141473e-09	chronic_inflammation_gene_shot	BioGRID	not likely CI-associated
2314	FLII	2.95236845957946e-09	chronic_inflammation_gene_shot	BioGRID	not likely CI-associated
64689	GORASP1	2.95032293538089e-09	chronic_inflammation_gene_shot	BioGRID	not likely CI-associated
91137	SLC25A46	2.94072081933963e-09	chronic_inflammation_gene_shot	BioGRID	not likely CI-associated
219771	CCNY	2.89802830245346e-09	chronic_inflammation_gene_shot	BioGRID	not likely CI-associated
63905	MANBAL	2.88519671489506e-09	chronic_inflammation_gene_shot	BioGRID	not likely CI-associated
120224	TMEM45B	2.88363751481413e-09	chronic_inflammation_gene_shot	BioGRID	not likely CI-associated
118460	EXOSC6	2.85445827839687e-09	chronic_inflammation_gene_shot	BioGRID	not likely CI-associated
9351	SLC9A3R2	2.83645447662287e-09	chronic_inflammation_gene_shot	BioGRID	not likely CI-associated
5253	PHF2	2.82229584594972e-09	chronic_inflammation_gene_shot	BioGRID	not likely CI-associated
79759	ZNF668	2.80699747447497e-09	chronic_inflammation_gene_shot	BioGRID	not likely CI-associated
54407	SLC38A2	2.8016059555255e-09	chronic_inflammation_gene_shot	BioGRID	not likely CI-associated
1962	EHHADH	2.79596111528349e-09	chronic_inflammation_gene_shot	BioGRID	not likely CI-associated
3622	ING2	2.7921167496583e-09	chronic_inflammation_gene_shot	BioGRID	not likely CI-associated
51439	FAM8A1	2.78657499675649e-09	chronic_inflammation_gene_shot	BioGRID	not likely CI-associated
64087	MCCC2	2.78645727969819e-09	chronic_inflammation_gene_shot	BioGRID	not likely CI-associated
5900	RALGDS	2.78416434136173e-09	chronic_inflammation_gene_shot	BioGRID	not likely CI-associated
25885	POLR1A	2.75740369111361e-09	chronic_inflammation_gene_shot	BioGRID	not likely CI-associated
23167	EFR3A	2.75546047041057e-09	chronic_inflammation_gene_shot	BioGRID	not likely CI-associated
57118	CAMK1D	2.74418494116012e-09	chronic_inflammation_gene_shot	BioGRID	not likely CI-associated
8673	VAMP8	2.73679306095118e-09	chronic_inflammation_gene_shot	BioGRID	not likely CI-associated
23089	PEG10	2.73346914584564e-09	chronic_inflammation_gene_shot	BioGRID	not likely CI-associated
11332	ACOT7	2.73143843949796e-09	chronic_inflammation_gene_shot	BioGRID	not likely CI-associated
8932	MBD2	2.7311543095416e-09	chronic_inflammation_gene_shot	BioGRID	not likely CI-associated
334	APLP2	2.72615801330479e-09	chronic_inflammation_gene_shot	BioGRID	not likely CI-associated
1447	CSN2	2.72205989717405e-09	chronic_inflammation_gene_shot	BioGRID	not likely CI-associated
5000	ORC4	2.72041984046092e-09	chronic_inflammation_gene_shot	BioGRID	not likely CI-associated
23248	RPRD2	2.71520947435534e-09	chronic_inflammation_gene_shot	BioGRID	not likely CI-associated
51125	GOLGA7	2.65689220910724e-09	chronic_inflammation_gene_shot	BioGRID	not likely CI-associated
10207	PATJ	2.6544329109105e-09	chronic_inflammation_gene_shot	BioGRID	not likely CI-associated
7090	TLE3	2.63894878264919e-09	chronic_inflammation_gene_shot	BioGRID	not likely CI-associated
10940	POP1	2.6008739161141e-09	chronic_inflammation_gene_shot	BioGRID	not likely CI-associated
55138	FAM90A1	2.59974672623137e-09	chronic_inflammation_gene_shot	BioGRID	not likely CI-associated
7750	ZMYM2	2.58274296838373e-09	chronic_inflammation_gene_shot	BioGRID	not likely CI-associated
387923	SERP2	2.58068312912098e-09	chronic_inflammation_gene_shot	BioGRID	not likely CI-associated
64983	MRPL32	2.57529586855807e-09	chronic_inflammation_gene_shot	BioGRID	not likely CI-associated
148581	UBE2U	2.56827036411384e-09	chronic_inflammation_gene_shot	BioGRID	not likely CI-associated
79834	PEAK1	2.56720713696742e-09	chronic_inflammation_gene_shot	BioGRID	not likely CI-associated
79073	TMEM109	2.56018352112558e-09	chronic_inflammation_gene_shot	BioGRID	not likely CI-associated
6779	STATH	2.55794362243087e-09	chronic_inflammation_gene_shot	BioGRID	not likely CI-associated
11098	PRSS23	2.54897464164193e-09	chronic_inflammation_gene_shot	BioGRID	not likely CI-associated
4684	NCAM1	2.54141994566029e-09	chronic_inflammation_gene_shot	BioGRID	not likely CI-associated
5019	OXCT1	2.54058875919013e-09	chronic_inflammation_gene_shot	BioGRID	not likely CI-associated
10367	MICU1	2.53239504127187e-09	chronic_inflammation_gene_shot	BioGRID	not likely CI-associated
64320	RNF25	2.52721370011149e-09	chronic_inflammation_gene_shot	BioGRID	not likely CI-associated
10294	DNAJA2	2.52011416134544e-09	chronic_inflammation_gene_shot	BioGRID	not likely CI-associated
56252	YLPM1	2.5144472656167e-09	chronic_inflammation_gene_shot	BioGRID	not likely CI-associated
83902	KRTAP17-1	2.51244620321289e-09	chronic_inflammation_gene_shot	BioGRID	not likely CI-associated
214	ALCAM	2.51049744931276e-09	chronic_inflammation_gene_shot	BioGRID	not likely CI-associated
1952	CELSR2	2.51032902398844e-09	chronic_inflammation_gene_shot	BioGRID	not likely CI-associated
11325	DDX42	2.50823504007018e-09	chronic_inflammation_gene_shot	BioGRID	not likely CI-associated
55671	PPP4R3A	2.50753444678362e-09	chronic_inflammation_gene_shot	BioGRID	not likely CI-associated
2260	FGFR1	2.50577491804228e-09	chronic_inflammation_gene_shot	BioGRID	not likely CI-associated
51585	PCF11	2.48512367593497e-09	chronic_inflammation_gene_shot	BioGRID	not likely CI-associated
51479	ANKFY1	2.47781348389018e-09	chronic_inflammation_gene_shot	BioGRID	not likely CI-associated
23400	ATP13A2	2.4656280181455e-09	chronic_inflammation_gene_shot	BioGRID	not likely CI-associated
283899	INO80E	2.46129985345685e-09	chronic_inflammation_gene_shot	BioGRID	not likely CI-associated
115992	RNF166	2.44739606633038e-09	chronic_inflammation_gene_shot	BioGRID	not likely CI-associated
64146	PDF	2.42048043083564e-09	chronic_inflammation_gene_shot	BioGRID	not likely CI-associated
170506	DHX36	2.38833768618429e-09	chronic_inflammation_gene_shot	BioGRID	not likely CI-associated
147700	KLC3	2.37831220233627e-09	chronic_inflammation_gene_shot	BioGRID	not likely CI-associated
5425	POLD2	2.37818541756862e-09	chronic_inflammation_gene_shot	BioGRID	not likely CI-associated
29916	SNX11	2.36943203794304e-09	chronic_inflammation_gene_shot	BioGRID	not likely CI-associated
8471	IRS4	2.33019179773443e-09	chronic_inflammation_gene_shot	BioGRID	not likely CI-associated
7355	SLC35A2	2.32791925939264e-09	chronic_inflammation_gene_shot	BioGRID	not likely CI-associated
8971	H1-10	2.32103139334314e-09	chronic_inflammation_gene_shot	BioGRID	not likely CI-associated
4294	MAP3K10	2.31169582932585e-09	chronic_inflammation_gene_shot	BioGRID	not likely CI-associated
22852	ANKRD26	2.30020654970494e-09	chronic_inflammation_gene_shot	BioGRID	not likely CI-associated
643853	TMPPE	2.29193292721747e-09	chronic_inflammation_gene_shot	BioGRID	not likely CI-associated
56181	MTFR1L	2.28455670617744e-09	chronic_inflammation_gene_shot	BioGRID	not likely CI-associated
26507	CNNM1	2.2698344367596e-09	chronic_inflammation_gene_shot	BioGRID	not likely CI-associated
26229	B3GAT3	2.26922765332596e-09	chronic_inflammation_gene_shot	BioGRID	not likely CI-associated
4656	MYOG	2.26159099613702e-09	chronic_inflammation_gene_shot	BioGRID	not likely CI-associated
9875	URB1	2.26068557683957e-09	chronic_inflammation_gene_shot	BioGRID	not likely CI-associated
79184	BRCC3	2.25470662716489e-09	chronic_inflammation_gene_shot	BioGRID	not likely CI-associated
5817	PVR	2.22786595051927e-09	chronic_inflammation_gene_shot	BioGRID	not likely CI-associated
8028	MLLT10	2.19379219777086e-09	chronic_inflammation_gene_shot	BioGRID	not likely CI-associated
183	AGT	2.18953018710663e-09	chronic_inflammation_gene_shot	BioGRID	not likely CI-associated
8517	IKBKG	2.18613346064482e-09	chronic_inflammation_gene_shot	BioGRID	not likely CI-associated
26266	SLC13A4	2.18277765482225e-09	chronic_inflammation_gene_shot	BioGRID	not likely CI-associated
54972	TMEM132A	2.17325887894515e-09	chronic_inflammation_gene_shot	BioGRID	not likely CI-associated
26036	ZNF451	2.16701032417043e-09	chronic_inflammation_gene_shot	BioGRID	not likely CI-associated
55968	NSFL1C	2.16358473057687e-09	chronic_inflammation_gene_shot	BioGRID	not likely CI-associated
151194	METTL21A	2.15937596465471e-09	chronic_inflammation_gene_shot	BioGRID	not likely CI-associated
1861	TOR1A	2.14155206633253e-09	chronic_inflammation_gene_shot	BioGRID	not likely CI-associated
26275	HIBCH	2.14039485029363e-09	chronic_inflammation_gene_shot	BioGRID	not likely CI-associated
558	AXL	2.13843566164415e-09	chronic_inflammation_gene_shot	BioGRID	not likely CI-associated
57109	REXO4	2.12493633329535e-09	chronic_inflammation_gene_shot	BioGRID	not likely CI-associated
22901	ARSG	2.1195602556318e-09	chronic_inflammation_gene_shot	BioGRID	not likely CI-associated
1195	CLK1	2.11018982189296e-09	chronic_inflammation_gene_shot	BioGRID	not likely CI-associated
128977	C22orf39	2.10314733096559e-09	chronic_inflammation_gene_shot	BioGRID	not likely CI-associated
54845	ESRP1	2.08592631403619e-09	chronic_inflammation_gene_shot	BioGRID	not likely CI-associated
5495	PPM1B	2.078805009438e-09	chronic_inflammation_gene_shot	BioGRID	not likely CI-associated
9847	C2CD5	2.07503890845687e-09	chronic_inflammation_gene_shot	BioGRID	not likely CI-associated
10286	BCAS2	2.0689361680114e-09	chronic_inflammation_gene_shot	BioGRID	not likely CI-associated
2782	GNB1	2.06142227639756e-09	chronic_inflammation_gene_shot	BioGRID	not likely CI-associated
79072	FASTKD3	2.05343461660024e-09	chronic_inflammation_gene_shot	BioGRID	not likely CI-associated
5252	PHF1	2.04934970542155e-09	chronic_inflammation_gene_shot	BioGRID	not likely CI-associated
10493	VAT1	2.04294870797084e-09	chronic_inflammation_gene_shot	BioGRID	not likely CI-associated
5708	PSMD2	2.03921279491614e-09	chronic_inflammation_gene_shot	BioGRID	not likely CI-associated
85509	MBD3L1	2.03150672187011e-09	chronic_inflammation_gene_shot	BioGRID	not likely CI-associated
28973	MRPS18B	2.02399404629872e-09	chronic_inflammation_gene_shot	BioGRID	not likely CI-associated
342132	ZNF774	2.02263971382061e-09	chronic_inflammation_gene_shot	BioGRID	not likely CI-associated
51571	CYRIB	2.01441185923228e-09	chronic_inflammation_gene_shot	BioGRID	not likely CI-associated
448834	KPRP	2.01331973641845e-09	chronic_inflammation_gene_shot	BioGRID	not likely CI-associated
64151	NCAPG	1.99924986693115e-09	chronic_inflammation_gene_shot	BioGRID	not likely CI-associated
2672	GFI1	1.98164294988354e-09	chronic_inflammation_gene_shot	BioGRID	not likely CI-associated
84129	ACAD11	1.97270407794796e-09	chronic_inflammation_gene_shot	BioGRID	not likely CI-associated
7109	TRAPPC10	1.96296409592069e-09	chronic_inflammation_gene_shot	BioGRID	not likely CI-associated
2531	KDSR	1.95192359200891e-09	chronic_inflammation_gene_shot	BioGRID	not likely CI-associated
220004	PPP1R32	1.93671688651245e-09	chronic_inflammation_gene_shot	BioGRID	not likely CI-associated
81620	CDT1	1.92685238731426e-09	chronic_inflammation_gene_shot	BioGRID	not likely CI-associated
140707	BRI3BP	1.92563832304417e-09	chronic_inflammation_gene_shot	BioGRID	not likely CI-associated
537	ATP6AP1	1.92495292804116e-09	chronic_inflammation_gene_shot	BioGRID	not likely CI-associated
64975	MRPL41	1.92171391278236e-09	chronic_inflammation_gene_shot	BioGRID	not likely CI-associated
55276	PGM2	1.91368950370987e-09	chronic_inflammation_gene_shot	BioGRID	not likely CI-associated
118487	CHCHD1	1.90844005831033e-09	chronic_inflammation_gene_shot	BioGRID	not likely CI-associated
4190	MDH1	1.89649488794978e-09	chronic_inflammation_gene_shot	BioGRID	not likely CI-associated
9397	NMT2	1.89179795214003e-09	chronic_inflammation_gene_shot	BioGRID	not likely CI-associated
23174	ZCCHC14	1.88672310287332e-09	chronic_inflammation_gene_shot	BioGRID	not likely CI-associated
51203	NUSAP1	1.8866714348058e-09	chronic_inflammation_gene_shot	BioGRID	not likely CI-associated
22820	COPG1	1.86306040851444e-09	chronic_inflammation_gene_shot	BioGRID	not likely CI-associated
10898	CPSF4	1.85037474886763e-09	chronic_inflammation_gene_shot	BioGRID	not likely CI-associated
54881	TEX10	1.84349076154785e-09	chronic_inflammation_gene_shot	BioGRID	not likely CI-associated
1329	COX5B	1.83606605401938e-09	chronic_inflammation_gene_shot	BioGRID	not likely CI-associated
4735	SEPTIN2	1.83318548328917e-09	chronic_inflammation_gene_shot	BioGRID	not likely CI-associated
10463	SLC30A9	1.82331069765922e-09	chronic_inflammation_gene_shot	BioGRID	not likely CI-associated
278	AMY1C	1.81706259845398e-09	chronic_inflammation_gene_shot	BioGRID	not likely CI-associated
92906	HNRNPLL	1.81144516205053e-09	chronic_inflammation_gene_shot	BioGRID	not likely CI-associated
60485	SAV1	1.81134001045006e-09	chronic_inflammation_gene_shot	BioGRID	not likely CI-associated
6155	RPL27	1.80155112349301e-09	chronic_inflammation_gene_shot	BioGRID	not likely CI-associated
3954	LETM1	1.80154525240422e-09	chronic_inflammation_gene_shot	BioGRID	not likely CI-associated
993	CDC25A	1.79554063872121e-09	chronic_inflammation_gene_shot	BioGRID	not likely CI-associated
55244	SLC47A1	1.7791591911697e-09	chronic_inflammation_gene_shot	BioGRID	not likely CI-associated
655	BMP7	1.76813727550048e-09	chronic_inflammation_gene_shot	BioGRID	not likely CI-associated
253461	ZBTB38	1.76437844368242e-09	chronic_inflammation_gene_shot	BioGRID	not likely CI-associated
10632	ATP5MG	1.75973126570887e-09	chronic_inflammation_gene_shot	BioGRID	not likely CI-associated
57599	WDR48	1.75577212115367e-09	chronic_inflammation_gene_shot	BioGRID	not likely CI-associated
8106	PABPN1	1.74987245700997e-09	chronic_inflammation_gene_shot	BioGRID	not likely CI-associated
2625	GATA3	1.74676671256729e-09	chronic_inflammation_gene_shot	BioGRID	not likely CI-associated
10079	ATP9A	1.7420813018907e-09	chronic_inflammation_gene_shot	BioGRID	not likely CI-associated
23385	NCSTN	1.7357889978925e-09	chronic_inflammation_gene_shot	BioGRID	not likely CI-associated
54534	MRPL50	1.71611940029043e-09	chronic_inflammation_gene_shot	BioGRID	not likely CI-associated
84946	LTV1	1.71318969865384e-09	chronic_inflammation_gene_shot	BioGRID	not likely CI-associated
51177	PLEKHO1	1.70779250044916e-09	chronic_inflammation_gene_shot	BioGRID	not likely CI-associated
10573	MRPL28	1.70349526647877e-09	chronic_inflammation_gene_shot	BioGRID	not likely CI-associated
25949	SYF2	1.70110894116897e-09	chronic_inflammation_gene_shot	BioGRID	not likely CI-associated
9550	ATP6V1G1	1.69374817787294e-09	chronic_inflammation_gene_shot	BioGRID	not likely CI-associated
27351	DESI1	1.69254783272045e-09	chronic_inflammation_gene_shot	BioGRID	not likely CI-associated
55827	DCAF6	1.67061283408971e-09	chronic_inflammation_gene_shot	BioGRID	not likely CI-associated
6275	S100A4	1.66520574707418e-09	chronic_inflammation_gene_shot	BioGRID	not likely CI-associated
513	ATP5F1D	1.66392841363937e-09	chronic_inflammation_gene_shot	BioGRID	not likely CI-associated
3987	LIMS1	1.630556781695e-09	chronic_inflammation_gene_shot	BioGRID	not likely CI-associated
26094	DCAF4	1.62676248773017e-09	chronic_inflammation_gene_shot	BioGRID	not likely CI-associated
144402	CPNE8	1.61887089074668e-09	chronic_inflammation_gene_shot	BioGRID	not likely CI-associated
2026	ENO2	1.59894238074131e-09	chronic_inflammation_gene_shot	BioGRID	not likely CI-associated
54663	WDR74	1.59592938791619e-09	chronic_inflammation_gene_shot	BioGRID	not likely CI-associated
8411	EEA1	1.59196716719533e-09	chronic_inflammation_gene_shot	BioGRID	not likely CI-associated
139322	APOOL	1.59169282844485e-09	chronic_inflammation_gene_shot	BioGRID	not likely CI-associated
3688	ITGB1	1.58530159887358e-09	chronic_inflammation_gene_shot	BioGRID	not likely CI-associated
375387	NRROS	1.57683043377226e-09	chronic_inflammation_gene_shot	BioGRID	not likely CI-associated
23555	TSPAN15	1.56753661910610e-09	chronic_inflammation_gene_shot	BioGRID	not likely CI-associated
64400	AKTIP	1.56244880793316e-09	chronic_inflammation_gene_shot	BioGRID	not likely CI-associated
284058	KANSL1	1.54552275667804e-09	chronic_inflammation_gene_shot	BioGRID	not likely CI-associated
2788	GNG7	1.52932804327666e-09	chronic_inflammation_gene_shot	BioGRID	not likely CI-associated
80173	IFT74	1.52093583112747e-09	chronic_inflammation_gene_shot	BioGRID	not likely CI-associated
388697	HRNR	1.49328851952645e-09	chronic_inflammation_gene_shot	BioGRID	not likely CI-associated
25791	NGEF	1.4812416374387e-09	chronic_inflammation_gene_shot	BioGRID	not likely CI-associated
6160	RPL31	1.48057451299469e-09	chronic_inflammation_gene_shot	BioGRID	not likely CI-associated
65109	UPF3B	1.46947046066547e-09	chronic_inflammation_gene_shot	BioGRID	not likely CI-associated
29119	CTNNA3	1.45974051589596e-09	chronic_inflammation_gene_shot	BioGRID	not likely CI-associated
10269	ZMPSTE24	1.45583095060687e-09	chronic_inflammation_gene_shot	BioGRID	not likely CI-associated
9815	GIT2	1.45194862376029e-09	chronic_inflammation_gene_shot	BioGRID	not likely CI-associated
4110	MAGEA11	1.44889450144443e-09	chronic_inflammation_gene_shot	BioGRID	not likely CI-associated
115098	CCDC124	1.44485618133086e-09	chronic_inflammation_gene_shot	BioGRID	not likely CI-associated
5784	PTPN14	1.43487781397109e-09	chronic_inflammation_gene_shot	BioGRID	not likely CI-associated
2735	GLI1	1.43259770202071e-09	chronic_inflammation_gene_shot	BioGRID	not likely CI-associated
8317	CDC7	1.42251146368134e-09	chronic_inflammation_gene_shot	BioGRID	not likely CI-associated
653240	KRTAP4-11	1.42230496310518e-09	chronic_inflammation_gene_shot	BioGRID	not likely CI-associated
2859	GPR35	1.4130031317079e-09	chronic_inflammation_gene_shot	BioGRID	not likely CI-associated
6996	TDG	1.41010811330929e-09	chronic_inflammation_gene_shot	BioGRID	not likely CI-associated
403313	PLPP6	1.40353725725146e-09	chronic_inflammation_gene_shot	BioGRID	not likely CI-associated
56922	MCCC1	1.40090719840864e-09	chronic_inflammation_gene_shot	BioGRID	not likely CI-associated
10621	POLR3F	1.39936414820211e-09	chronic_inflammation_gene_shot	BioGRID	not likely CI-associated
51060	TXNDC12	1.39414433835735e-09	chronic_inflammation_gene_shot	BioGRID	not likely CI-associated
140710	SOGA1	1.39342564256687e-09	chronic_inflammation_gene_shot	BioGRID	not likely CI-associated
131616	TMEM42	1.38522167541638e-09	chronic_inflammation_gene_shot	BioGRID	not likely CI-associated
5818	NECTIN1	1.37651725800209e-09	chronic_inflammation_gene_shot	BioGRID	not likely CI-associated
25977	NECAP1	1.37343881116441e-09	chronic_inflammation_gene_shot	BioGRID	not likely CI-associated
84528	RHOXF2	1.36867878491517e-09	chronic_inflammation_gene_shot	BioGRID	not likely CI-associated
8844	KSR1	1.36518817863191e-09	chronic_inflammation_gene_shot	BioGRID	not likely CI-associated
55905	RNF114	1.36463806985336e-09	chronic_inflammation_gene_shot	BioGRID	not likely CI-associated
1267	CNP	1.36431071887214e-09	chronic_inflammation_gene_shot	BioGRID	not likely CI-associated
9551	ATP5MF	1.35436991012616e-09	chronic_inflammation_gene_shot	BioGRID	not likely CI-associated
83986	FAM234A	1.35179957780138e-09	chronic_inflammation_gene_shot	BioGRID	not likely CI-associated
51399	TRAPPC4	1.34314977940014e-09	chronic_inflammation_gene_shot	BioGRID	not likely CI-associated
91942	NDUFAF2	1.3313482377876e-09	chronic_inflammation_gene_shot	BioGRID	not likely CI-associated
57158	JPH2	1.32778164993583e-09	chronic_inflammation_gene_shot	BioGRID	not likely CI-associated
2494	NR5A2	1.32421033610892e-09	chronic_inflammation_gene_shot	BioGRID	not likely CI-associated
5305	PIP4K2A	1.32177450208926e-09	chronic_inflammation_gene_shot	BioGRID	not likely CI-associated
8237	USP11	1.31507893939063e-09	chronic_inflammation_gene_shot	BioGRID	not likely CI-associated
79018	GID4	1.31198232718219e-09	chronic_inflammation_gene_shot	BioGRID	not likely CI-associated
57646	USP28	1.29969576502853e-09	chronic_inflammation_gene_shot	BioGRID	not likely CI-associated
6139	RPL17	1.28765809448186e-09	chronic_inflammation_gene_shot	BioGRID	not likely CI-associated
94104	PAXBP1	1.28449994059906e-09	chronic_inflammation_gene_shot	BioGRID	not likely CI-associated
317781	DDX51	1.27385573330492e-09	chronic_inflammation_gene_shot	BioGRID	not likely CI-associated
51550	CINP	1.27077441736715e-09	chronic_inflammation_gene_shot	BioGRID	not likely CI-associated
57379	AICDA	1.27074581028648e-09	chronic_inflammation_gene_shot	BioGRID	not likely CI-associated
23484	LEPROTL1	1.26942653345414e-09	chronic_inflammation_gene_shot	BioGRID	not likely CI-associated
5496	PPM1G	1.26895001561549e-09	chronic_inflammation_gene_shot	BioGRID	not likely CI-associated
3800	KIF5C	1.2629942389977e-09	chronic_inflammation_gene_shot	BioGRID	not likely CI-associated
3339	HSPG2	1.26263123231496e-09	chronic_inflammation_gene_shot	BioGRID	not likely CI-associated
51295	ECSIT	1.25401458362891e-09	chronic_inflammation_gene_shot	BioGRID	not likely CI-associated
9577	BABAM2	1.25313033504874e-09	chronic_inflammation_gene_shot	BioGRID	not likely CI-associated
4513	COX2	1.25232583551567e-09	chronic_inflammation_gene_shot	BioGRID	not likely CI-associated
4622	MYH4	1.24911153329789e-09	chronic_inflammation_gene_shot	BioGRID	not likely CI-associated
1408	CRY2	1.24794313424258e-09	chronic_inflammation_gene_shot	BioGRID	not likely CI-associated
65988	ZNF747	1.23633431165576e-09	chronic_inflammation_gene_shot	BioGRID	not likely CI-associated
10900	RUNDC3A	1.23103554331795e-09	chronic_inflammation_gene_shot	BioGRID	not likely CI-associated
3741	KCNA5	1.21142469356615e-09	chronic_inflammation_gene_shot	BioGRID	not likely CI-associated
7381	UQCRB	1.21026542205412e-09	chronic_inflammation_gene_shot	BioGRID	not likely CI-associated
4853	NOTCH2	1.20449961820687e-09	chronic_inflammation_gene_shot	BioGRID	not likely CI-associated
8754	ADAM9	1.20261992175585e-09	chronic_inflammation_gene_shot	BioGRID	not likely CI-associated
23272	TASOR	1.20247710979944e-09	chronic_inflammation_gene_shot	BioGRID	not likely CI-associated
25829	TMEM184B	1.20200886127827e-09	chronic_inflammation_gene_shot	BioGRID	not likely CI-associated
79596	OBI1	1.19197638464526e-09	chronic_inflammation_gene_shot	BioGRID	not likely CI-associated
10063	COX17	1.18590875194352e-09	chronic_inflammation_gene_shot	BioGRID	not likely CI-associated
2305	FOXM1	1.17657932356892e-09	chronic_inflammation_gene_shot	BioGRID	not likely CI-associated
6406	SEMG1	1.17340429562166e-09	chronic_inflammation_gene_shot	BioGRID	not likely CI-associated
6821	SUOX	1.17183269272176e-09	chronic_inflammation_gene_shot	BioGRID	not likely CI-associated
219333	USP12	1.16192534118426e-09	chronic_inflammation_gene_shot	BioGRID	not likely CI-associated
132158	GLYCTK	1.15520250191928e-09	chronic_inflammation_gene_shot	BioGRID	not likely CI-associated
4815	NINJ2	1.15196787542916e-09	chronic_inflammation_gene_shot	BioGRID	not likely CI-associated
28957	MRPS28	1.14753844533246e-09	chronic_inflammation_gene_shot	BioGRID	not likely CI-associated
2975	GTF3C1	1.14264440195934e-09	chronic_inflammation_gene_shot	BioGRID	not likely CI-associated
7094	TLN1	1.13727918133808e-09	chronic_inflammation_gene_shot	BioGRID	not likely CI-associated
6218	RPS17	1.13102356438988e-09	chronic_inflammation_gene_shot	BioGRID	not likely CI-associated
51008	ASCC1	1.1232563885144e-09	chronic_inflammation_gene_shot	BioGRID	not likely CI-associated
6150	MRPL23	1.11727792209531e-09	chronic_inflammation_gene_shot	BioGRID	not likely CI-associated
57649	PHF12	1.10755481728443e-09	chronic_inflammation_gene_shot	BioGRID	not likely CI-associated
11144	DMC1	1.10253627588893e-09	chronic_inflammation_gene_shot	BioGRID	not likely CI-associated
1012	CDH13	1.09346452022182e-09	chronic_inflammation_gene_shot	BioGRID	not likely CI-associated
345757	FAM174A	1.09037435034121e-09	chronic_inflammation_gene_shot	BioGRID	not likely CI-associated
23168	RTF1	1.0854779175307e-09	chronic_inflammation_gene_shot	BioGRID	not likely CI-associated
2770	GNAI1	1.08297397470213e-09	chronic_inflammation_gene_shot	BioGRID	not likely CI-associated
65267	WNK3	1.07878106269901e-09	chronic_inflammation_gene_shot	BioGRID	not likely CI-associated
29986	SLC39A2	1.07696952040384e-09	chronic_inflammation_gene_shot	BioGRID	not likely CI-associated
1810	DR1	1.07054064297723e-09	chronic_inflammation_gene_shot	BioGRID	not likely CI-associated
7448	VTN	1.04902158183293e-09	chronic_inflammation_gene_shot	BioGRID	not likely CI-associated
332	BIRC5	1.0425998883617e-09	chronic_inflammation_gene_shot	BioGRID	not likely CI-associated
22889	KHDC4	1.04150850988466e-09	chronic_inflammation_gene_shot	BioGRID	not likely CI-associated
1613	DAPK3	1.02465168557338e-09	chronic_inflammation_gene_shot	BioGRID	not likely CI-associated
51283	BFAR	1.01496418495605e-09	chronic_inflammation_gene_shot	BioGRID	not likely CI-associated
2054	STX2	1.0131757409532e-09	chronic_inflammation_gene_shot	BioGRID	not likely CI-associated
64216	TFB2M	1.0129812260296e-09	chronic_inflammation_gene_shot	BioGRID	not likely CI-associated
79782	LRRC31	1.00693196035962e-09	chronic_inflammation_gene_shot	BioGRID	not likely CI-associated
200734	SPRED2	1.00438890359654e-09	chronic_inflammation_gene_shot	BioGRID	not likely CI-associated
51199	NIN	9.97163589226664e-10	chronic_inflammation_gene_shot	BioGRID	not likely CI-associated
9972	NUP153	9.933878398768e-10	chronic_inflammation_gene_shot	BioGRID	not likely CI-associated
91147	TMEM67	9.91920258309638e-10	chronic_inflammation_gene_shot	BioGRID	not likely CI-associated
4801	NFYB	9.83894128927093e-10	chronic_inflammation_gene_shot	BioGRID	not likely CI-associated
4915	NTRK2	9.81525386387688e-10	chronic_inflammation_gene_shot	BioGRID	not likely CI-associated
84066	TEX35	9.80054110328506e-10	chronic_inflammation_gene_shot	BioGRID	not likely CI-associated
38	ACAT1	9.73425845786142e-10	chronic_inflammation_gene_shot	BioGRID	not likely CI-associated
55684	RABL6	9.71699255312152e-10	chronic_inflammation_gene_shot	BioGRID	not likely CI-associated
2902	GRIN1	9.61469543584517e-10	chronic_inflammation_gene_shot	BioGRID	not likely CI-associated
116442	RAB39B	9.61097975750658e-10	chronic_inflammation_gene_shot	BioGRID	not likely CI-associated
22974	TPX2	9.51233426538953e-10	chronic_inflammation_gene_shot	BioGRID	not likely CI-associated
1981	EIF4G1	9.39052900648355e-10	chronic_inflammation_gene_shot	BioGRID	not likely CI-associated
9586	CREB5	9.37538222538758e-10	chronic_inflammation_gene_shot	BioGRID	not likely CI-associated
6204	RPS10	9.33437411028906e-10	chronic_inflammation_gene_shot	BioGRID	not likely CI-associated
56654	NPDC1	9.32600377526236e-10	chronic_inflammation_gene_shot	BioGRID	not likely CI-associated
6616	SNAP25	9.20709156721134e-10	chronic_inflammation_gene_shot	BioGRID	not likely CI-associated
1731	SEPTIN1	9.06085323673079e-10	chronic_inflammation_gene_shot	BioGRID	not likely CI-associated
4686	NCBP1	9.05927187556875e-10	chronic_inflammation_gene_shot	BioGRID	not likely CI-associated
10613	ERLIN1	9.0393251060871e-10	chronic_inflammation_gene_shot	BioGRID	not likely CI-associated
6234	RPS28	8.98167116438052e-10	chronic_inflammation_gene_shot	BioGRID	not likely CI-associated
259236	TMIE	8.96805260924208e-10	chronic_inflammation_gene_shot	BioGRID	not likely CI-associated
389136	VGLL3	8.90256259161008e-10	chronic_inflammation_gene_shot	BioGRID	not likely CI-associated
810	CALML3	8.88676962819763e-10	chronic_inflammation_gene_shot	BioGRID	not likely CI-associated
54550	NECAB2	8.83158989606153e-10	chronic_inflammation_gene_shot	BioGRID	not likely CI-associated
223	ALDH9A1	8.83083955831699e-10	chronic_inflammation_gene_shot	BioGRID	not likely CI-associated
29775	CARD10	8.77165304794217e-10	chronic_inflammation_gene_shot	BioGRID	not likely CI-associated
84311	MRPL45	8.72129711775395e-10	chronic_inflammation_gene_shot	BioGRID	not likely CI-associated
134353	LSM11	8.72124211472568e-10	chronic_inflammation_gene_shot	BioGRID	not likely CI-associated
5062	PAK2	8.70671848023714e-10	chronic_inflammation_gene_shot	BioGRID	not likely CI-associated
3486	IGFBP3	8.70125152927737e-10	chronic_inflammation_gene_shot	BioGRID	not likely CI-associated
10188	TNK2	8.64740232582698e-10	chronic_inflammation_gene_shot	BioGRID	not likely CI-associated
23386	NUDCD3	8.56315249388625e-10	chronic_inflammation_gene_shot	BioGRID	not likely CI-associated
1767	DNAH5	8.52515579279545e-10	chronic_inflammation_gene_shot	BioGRID	not likely CI-associated
7274	TTPA	8.50926533820571e-10	chronic_inflammation_gene_shot	BioGRID	not likely CI-associated
83940	TATDN1	8.46205256993564e-10	chronic_inflammation_gene_shot	BioGRID	not likely CI-associated
55027	HEATR3	8.45290321083697e-10	chronic_inflammation_gene_shot	BioGRID	not likely CI-associated
10478	SLC25A17	8.41666479017823e-10	chronic_inflammation_gene_shot	BioGRID	not likely CI-associated
84833	ATP5MD	8.39721395453485e-10	chronic_inflammation_gene_shot	BioGRID	not likely CI-associated
9145	SYNGR1	8.37283012653046e-10	chronic_inflammation_gene_shot	BioGRID	not likely CI-associated
90378	SAMD1	8.37213831468285e-10	chronic_inflammation_gene_shot	BioGRID	not likely CI-associated
54819	ZCCHC10	8.36652873022041e-10	chronic_inflammation_gene_shot	BioGRID	not likely CI-associated
79720	VPS37B	8.36219295657164e-10	chronic_inflammation_gene_shot	BioGRID	not likely CI-associated
8905	AP1S2	8.30996676240614e-10	chronic_inflammation_gene_shot	BioGRID	not likely CI-associated
158866	ZDHHC15	8.29213696468019e-10	chronic_inflammation_gene_shot	BioGRID	not likely CI-associated
8677	STX10	8.29033964885937e-10	chronic_inflammation_gene_shot	BioGRID	not likely CI-associated
11328	FKBP9	8.24696774233957e-10	chronic_inflammation_gene_shot	BioGRID	not likely CI-associated
11112	HIBADH	8.22633907424755e-10	chronic_inflammation_gene_shot	BioGRID	not likely CI-associated
9931	HELZ	8.22339945865342e-10	chronic_inflammation_gene_shot	BioGRID	not likely CI-associated
51013	EXOSC1	8.20633525145878e-10	chronic_inflammation_gene_shot	BioGRID	not likely CI-associated
51329	ARL6IP4	8.19702123887462e-10	chronic_inflammation_gene_shot	BioGRID	not likely CI-associated
96764	TGS1	8.10937259076602e-10	chronic_inflammation_gene_shot	BioGRID	not likely CI-associated
9306	SOCS6	8.09989270426747e-10	chronic_inflammation_gene_shot	BioGRID	not likely CI-associated
865	CBFB	8.09393862261334e-10	chronic_inflammation_gene_shot	BioGRID	not likely CI-associated
1848	DUSP6	8.04331545866003e-10	chronic_inflammation_gene_shot	BioGRID	not likely CI-associated
85021	REPS1	8.02473020695553e-10	chronic_inflammation_gene_shot	BioGRID	not likely CI-associated
4628	MYH10	8.00099948331583e-10	chronic_inflammation_gene_shot	BioGRID	not likely CI-associated
375743	PTAR1	7.98762268686513e-10	chronic_inflammation_gene_shot	BioGRID	not likely CI-associated
10330	CNPY2	7.9664073488695e-10	chronic_inflammation_gene_shot	BioGRID	not likely CI-associated
8893	EIF2B5	7.93674447161005e-10	chronic_inflammation_gene_shot	BioGRID	not likely CI-associated
3306	HSPA2	7.90243096973636e-10	chronic_inflammation_gene_shot	BioGRID	not likely CI-associated
5863	RGL2	7.87335350880743e-10	chronic_inflammation_gene_shot	BioGRID	not likely CI-associated
2909	ARHGAP35	7.83957849218689e-10	chronic_inflammation_gene_shot	BioGRID	not likely CI-associated
54790	TET2	7.82697919321607e-10	chronic_inflammation_gene_shot	BioGRID	not likely CI-associated
5601	MAPK9	7.81363673756164e-10	chronic_inflammation_gene_shot	BioGRID	not likely CI-associated
3488	IGFBP5	7.76678171662428e-10	chronic_inflammation_gene_shot	BioGRID	not likely CI-associated
2192	FBLN1	7.76597950468816e-10	chronic_inflammation_gene_shot	BioGRID	not likely CI-associated
10311	VPS26C	7.74576231812287e-10	chronic_inflammation_gene_shot	BioGRID	not likely CI-associated
80254	CEP63	7.65723686543769e-10	chronic_inflammation_gene_shot	BioGRID	not likely CI-associated
2120	ETV6	7.61905610401299e-10	chronic_inflammation_gene_shot	BioGRID	not likely CI-associated
7507	XPA	7.60525322543279e-10	chronic_inflammation_gene_shot	BioGRID	not likely CI-associated
84616	KRTAP4-4	7.55259865987605e-10	chronic_inflammation_gene_shot	BioGRID	not likely CI-associated
3716	JAK1	7.53860536465452e-10	chronic_inflammation_gene_shot	BioGRID	not likely CI-associated
23092	ARHGAP26	7.51024081803729e-10	chronic_inflammation_gene_shot	BioGRID	not likely CI-associated
112755	STX1B	7.50190263760083e-10	chronic_inflammation_gene_shot	BioGRID	not likely CI-associated
100	ADA	7.48353697083613e-10	chronic_inflammation_gene_shot	BioGRID	not likely CI-associated
7991	TUSC3	7.45055846730395e-10	chronic_inflammation_gene_shot	BioGRID	not likely CI-associated
23303	KIF13B	7.42102520112057e-10	chronic_inflammation_gene_shot	BioGRID	not likely CI-associated
10158	PDZK1IP1	7.40890387462709e-10	chronic_inflammation_gene_shot	BioGRID	not likely CI-associated
1030	CDKN2B	7.40763142611182e-10	chronic_inflammation_gene_shot	BioGRID	not likely CI-associated
2671	GFER	7.40656008562077e-10	chronic_inflammation_gene_shot	BioGRID	not likely CI-associated
222235	FBXL13	7.3798719750295e-10	chronic_inflammation_gene_shot	BioGRID	not likely CI-associated
10397	NDRG1	7.37974817085969e-10	chronic_inflammation_gene_shot	BioGRID	not likely CI-associated
3646	EIF3E	7.31058757616146e-10	chronic_inflammation_gene_shot	BioGRID	not likely CI-associated
5798	PTPRN	7.26336841714395e-10	chronic_inflammation_gene_shot	BioGRID	not likely CI-associated
8270	LAGE3	7.22378301535553e-10	chronic_inflammation_gene_shot	BioGRID	not likely CI-associated
54502	RBM47	7.1511638287581e-10	chronic_inflammation_gene_shot	BioGRID	not likely CI-associated
64225	ATL2	7.12851412810711e-10	chronic_inflammation_gene_shot	BioGRID	not likely CI-associated
586	BCAT1	7.09111538393738e-10	chronic_inflammation_gene_shot	BioGRID	not likely CI-associated
5423	POLB	7.05908630373978e-10	chronic_inflammation_gene_shot	BioGRID	not likely CI-associated
10648	SCGB1D1	7.05731991218101e-10	chronic_inflammation_gene_shot	BioGRID	not likely CI-associated
55082	ARGLU1	7.01418310985713e-10	chronic_inflammation_gene_shot	BioGRID	not likely CI-associated
8648	NCOA1	6.99752360986159e-10	chronic_inflammation_gene_shot	BioGRID	not likely CI-associated
5813	PURA	6.991352213657e-10	chronic_inflammation_gene_shot	BioGRID	not likely CI-associated
1629	DBT	6.96159560974047e-10	chronic_inflammation_gene_shot	BioGRID	not likely CI-associated
3267	AGFG1	6.93082817132564e-10	chronic_inflammation_gene_shot	BioGRID	not likely CI-associated
170463	SSBP4	6.90104967706745e-10	chronic_inflammation_gene_shot	BioGRID	not likely CI-associated
57709	SLC7A14	6.87205941979814e-10	chronic_inflammation_gene_shot	BioGRID	not likely CI-associated
83540	NUF2	6.84552404673583e-10	chronic_inflammation_gene_shot	BioGRID	not likely CI-associated
2997	GYS1	6.81941740403093e-10	chronic_inflammation_gene_shot	BioGRID	not likely CI-associated
79728	PALB2	6.81494341323835e-10	chronic_inflammation_gene_shot	BioGRID	not likely CI-associated
6018	RLF	6.81266778847602e-10	chronic_inflammation_gene_shot	BioGRID	not likely CI-associated
3798	KIF5A	6.8068051767943e-10	chronic_inflammation_gene_shot	BioGRID	not likely CI-associated
8091	HMGA2	6.79328381394542e-10	chronic_inflammation_gene_shot	BioGRID	not likely CI-associated
4363	ABCC1	6.75340129539129e-10	chronic_inflammation_gene_shot	BioGRID	not likely CI-associated
10385	BTN2A2	6.71685951354446e-10	chronic_inflammation_gene_shot	BioGRID	not likely CI-associated
752	FMNL1	6.67957593401709e-10	chronic_inflammation_gene_shot	BioGRID	not likely CI-associated
89884	LHX4	6.64734633452256e-10	chronic_inflammation_gene_shot	BioGRID	not likely CI-associated
10193	RNF41	6.64478775313765e-10	chronic_inflammation_gene_shot	BioGRID	not likely CI-associated
10802	SEC24A	6.63563260048152e-10	chronic_inflammation_gene_shot	BioGRID	not likely CI-associated
81544	GDPD5	6.63185776679163e-10	chronic_inflammation_gene_shot	BioGRID	not likely CI-associated
2550	GABBR1	6.63084730579014e-10	chronic_inflammation_gene_shot	BioGRID	not likely CI-associated
161742	SPRED1	6.51041392729105e-10	chronic_inflammation_gene_shot	BioGRID	not likely CI-associated
522	ATP5PF	6.37617505379667e-10	chronic_inflammation_gene_shot	BioGRID	not likely CI-associated
51141	INSIG2	6.36856993373203e-10	chronic_inflammation_gene_shot	BioGRID	not likely CI-associated
81603	TRIM8	6.36210556520402e-10	chronic_inflammation_gene_shot	BioGRID	not likely CI-associated
65983	GRAMD2B	6.35584685033532e-10	chronic_inflammation_gene_shot	BioGRID	not likely CI-associated
388951	TSPYL6	6.28980625518602e-10	chronic_inflammation_gene_shot	BioGRID	not likely CI-associated
84135	UTP15	6.28962608169976e-10	chronic_inflammation_gene_shot	BioGRID	not likely CI-associated
10052	GJC1	6.28516541844586e-10	chronic_inflammation_gene_shot	BioGRID	not likely CI-associated
493	ATP2B4	6.26782762867122e-10	chronic_inflammation_gene_shot	BioGRID	not likely CI-associated
51686	OAZ3	6.26717027983809e-10	chronic_inflammation_gene_shot	BioGRID	not likely CI-associated
4731	NDUFV3	6.24884966525363e-10	chronic_inflammation_gene_shot	BioGRID	not likely CI-associated
94056	SYAP1	6.20239204286818e-10	chronic_inflammation_gene_shot	BioGRID	not likely CI-associated
5936	RBM4	6.16257205015675e-10	chronic_inflammation_gene_shot	BioGRID	not likely CI-associated
7225	TRPC6	6.15009174224157e-10	chronic_inflammation_gene_shot	BioGRID	not likely CI-associated
57037	ANKMY2	6.06580591715232e-10	chronic_inflammation_gene_shot	BioGRID	not likely CI-associated
10972	TMED10	6.04652543185614e-10	chronic_inflammation_gene_shot	BioGRID	not likely CI-associated
4654	MYOD1	6.01376822810394e-10	chronic_inflammation_gene_shot	BioGRID	not likely CI-associated
9342	SNAP29	5.98671714002917e-10	chronic_inflammation_gene_shot	BioGRID	not likely CI-associated
51619	UBE2D4	5.96765124378735e-10	chronic_inflammation_gene_shot	BioGRID	not likely CI-associated
51763	INPP5K	5.94315704049728e-10	chronic_inflammation_gene_shot	BioGRID	not likely CI-associated
1455	CSNK1G2	5.9290080567347e-10	chronic_inflammation_gene_shot	BioGRID	not likely CI-associated
6867	TACC1	5.91681373859383e-10	chronic_inflammation_gene_shot	BioGRID	not likely CI-associated
10025	MED16	5.90370654460071e-10	chronic_inflammation_gene_shot	BioGRID	not likely CI-associated
9917	FAM20B	5.87074402439174e-10	chronic_inflammation_gene_shot	BioGRID	not likely CI-associated
5407	PNLIPRP1	5.86965879103671e-10	chronic_inflammation_gene_shot	BioGRID	not likely CI-associated
2887	GRB10	5.86048512453389e-10	chronic_inflammation_gene_shot	BioGRID	not likely CI-associated
27257	LSM1	5.85595592742886e-10	chronic_inflammation_gene_shot	BioGRID	not likely CI-associated
26993	AKAP8L	5.81419784641185e-10	chronic_inflammation_gene_shot	BioGRID	not likely CI-associated
10788	IQGAP2	5.811056846228e-10	chronic_inflammation_gene_shot	BioGRID	not likely CI-associated
27043	PELP1	5.79353882950705e-10	chronic_inflammation_gene_shot	BioGRID	not likely CI-associated
55917	CTTNBP2NL	5.72071752639531e-10	chronic_inflammation_gene_shot	BioGRID	not likely CI-associated
25929	GEMIN5	5.70827260837006e-10	chronic_inflammation_gene_shot	BioGRID	not likely CI-associated
8894	EIF2S2	5.61842454556362e-10	chronic_inflammation_gene_shot	BioGRID	not likely CI-associated
79915	ATAD5	5.58103048208354e-10	chronic_inflammation_gene_shot	BioGRID	not likely CI-associated
60680	CELF5	5.54836327240895e-10	chronic_inflammation_gene_shot	BioGRID	not likely CI-associated
57592	ZNF687	5.49842335639541e-10	chronic_inflammation_gene_shot	BioGRID	not likely CI-associated
6307	MSMO1	5.407290154021e-10	chronic_inflammation_gene_shot	BioGRID	not likely CI-associated
858	CAV2	5.36610142340702e-10	chronic_inflammation_gene_shot	BioGRID	not likely CI-associated
10907	TXNL4A	5.34172766541832e-10	chronic_inflammation_gene_shot	BioGRID	not likely CI-associated
120	ADD3	5.33239853319319e-10	chronic_inflammation_gene_shot	BioGRID	not likely CI-associated
81855	SFXN3	5.32370128213329e-10	chronic_inflammation_gene_shot	BioGRID	not likely CI-associated
85450	ITPRIP	5.3063325631544e-10	chronic_inflammation_gene_shot	BioGRID	not likely CI-associated
4281	MID1	5.29297929814502e-10	chronic_inflammation_gene_shot	BioGRID	not likely CI-associated
6612	SUMO3	5.18753198516941e-10	chronic_inflammation_gene_shot	BioGRID	not likely CI-associated
138046	RALYL	5.16937564095173e-10	chronic_inflammation_gene_shot	BioGRID	not likely CI-associated
85865	GTPBP10	5.15556917965043e-10	chronic_inflammation_gene_shot	BioGRID	not likely CI-associated
66037	BOLL	5.14935870201887e-10	chronic_inflammation_gene_shot	BioGRID	not likely CI-associated
60506	NYX	5.11095512923794e-10	chronic_inflammation_gene_shot	BioGRID	not likely CI-associated
4682	NUBP1	5.09889331162496e-10	chronic_inflammation_gene_shot	BioGRID	not likely CI-associated
6734	SRPRA	5.07717586282831e-10	chronic_inflammation_gene_shot	BioGRID	not likely CI-associated
114876	OSBPL1A	5.07634391381164e-10	chronic_inflammation_gene_shot	BioGRID	not likely CI-associated
23047	PDS5B	5.07531242798037e-10	chronic_inflammation_gene_shot	BioGRID	not likely CI-associated
10603	SH2B2	5.06985768357196e-10	chronic_inflammation_gene_shot	BioGRID	not likely CI-associated
284252	KCTD1	5.06821439974072e-10	chronic_inflammation_gene_shot	BioGRID	not likely CI-associated
1477	CSTF1	5.06023980178879e-10	chronic_inflammation_gene_shot	BioGRID	not likely CI-associated
3984	LIMK1	5.02746433130238e-10	chronic_inflammation_gene_shot	BioGRID	not likely CI-associated
140609	NEK7	4.9979998482343e-10	chronic_inflammation_gene_shot	BioGRID	not likely CI-associated
163033	ZNF579	4.95805378536476e-10	chronic_inflammation_gene_shot	BioGRID	not likely CI-associated
1144	CHRND	4.95317076619477e-10	chronic_inflammation_gene_shot	BioGRID	not likely CI-associated
55754	TMEM30A	4.94754240283106e-10	chronic_inflammation_gene_shot	BioGRID	not likely CI-associated
387522	PEDS1-UBE2V1	4.93893016563871e-10	chronic_inflammation_gene_shot	BioGRID	not likely CI-associated
79595	SAP130	4.9321115082918e-10	chronic_inflammation_gene_shot	BioGRID	not likely CI-associated
1282	COL4A1	4.92981490928683e-10	chronic_inflammation_gene_shot	BioGRID	not likely CI-associated
60559	SPCS3	4.92223581984494e-10	chronic_inflammation_gene_shot	BioGRID	not likely CI-associated
55646	LYAR	4.9009225750197e-10	chronic_inflammation_gene_shot	BioGRID	not likely CI-associated
9202	ZMYM4	4.86158654215169e-10	chronic_inflammation_gene_shot	BioGRID	not likely CI-associated
134492	NUDCD2	4.83364648011903e-10	chronic_inflammation_gene_shot	BioGRID	not likely CI-associated
421	ARVCF	4.82730691763241e-10	chronic_inflammation_gene_shot	BioGRID	not likely CI-associated
6843	VAMP1	4.69728987583626e-10	chronic_inflammation_gene_shot	BioGRID	not likely CI-associated
11015	KDELR3	4.69567187008715e-10	chronic_inflammation_gene_shot	BioGRID	not likely CI-associated
3835	KIF22	4.68978004141573e-10	chronic_inflammation_gene_shot	BioGRID	not likely CI-associated
6542	SLC7A2	4.6684103919226e-10	chronic_inflammation_gene_shot	BioGRID	not likely CI-associated
23224	SYNE2	4.63925567719945e-10	chronic_inflammation_gene_shot	BioGRID	not likely CI-associated
4436	MSH2	4.60246686600515e-10	chronic_inflammation_gene_shot	BioGRID	not likely CI-associated
10013	HDAC6	4.59619198387261e-10	chronic_inflammation_gene_shot	BioGRID	not likely CI-associated
9001	HAP1	4.59448513278647e-10	chronic_inflammation_gene_shot	BioGRID	not likely CI-associated
84988	PPP1R16A	4.59042966232479e-10	chronic_inflammation_gene_shot	BioGRID	not likely CI-associated
57552	NCEH1	4.57963617581143e-10	chronic_inflammation_gene_shot	BioGRID	not likely CI-associated
3452	IFNA21	4.57570966145291e-10	chronic_inflammation_gene_shot	BioGRID	not likely CI-associated
4154	MBNL1	4.55142768537872e-10	chronic_inflammation_gene_shot	BioGRID	not likely CI-associated
81624	DIAPH3	4.53123826577361e-10	chronic_inflammation_gene_shot	BioGRID	not likely CI-associated
1983	EIF5	4.51579053779183e-10	chronic_inflammation_gene_shot	BioGRID	not likely CI-associated
387521	PEDS1	4.50599122837585e-10	chronic_inflammation_gene_shot	BioGRID	not likely CI-associated
148156	ZNF558	4.48648998547075e-10	chronic_inflammation_gene_shot	BioGRID	not likely CI-associated
10143	CLEC3A	4.4618038493874e-10	chronic_inflammation_gene_shot	BioGRID	not likely CI-associated
6305	SBF1	4.39602130618787e-10	chronic_inflammation_gene_shot	BioGRID	not likely CI-associated
57707	MEAK7	4.39424909335158e-10	chronic_inflammation_gene_shot	BioGRID	not likely CI-associated
6811	STX5	4.38794943626903e-10	chronic_inflammation_gene_shot	BioGRID	not likely CI-associated
3702	ITK	4.37307577217043e-10	chronic_inflammation_gene_shot	BioGRID	not likely CI-associated
6883	TAF12	4.3447185378486e-10	chronic_inflammation_gene_shot	BioGRID	not likely CI-associated
5101	PCDH9	4.33938789795938e-10	chronic_inflammation_gene_shot	BioGRID	not likely CI-associated
152006	RNF38	4.33833684019829e-10	chronic_inflammation_gene_shot	BioGRID	not likely CI-associated
1432	MAPK14	4.33788026689454e-10	chronic_inflammation_gene_shot	BioGRID	not likely CI-associated
131377	KLHL40	4.33295497845447e-10	chronic_inflammation_gene_shot	BioGRID	not likely CI-associated
961	CD47	4.32725194188179e-10	chronic_inflammation_gene_shot	BioGRID	not likely CI-associated
4026	LPP	4.30185173547318e-10	chronic_inflammation_gene_shot	BioGRID	not likely CI-associated
55159	RFWD3	4.29213357624891e-10	chronic_inflammation_gene_shot	BioGRID	not likely CI-associated
245973	ATP6V1C2	4.27829462102466e-10	chronic_inflammation_gene_shot	BioGRID	not likely CI-associated
57221	ARFGEF3	4.25478301998811e-10	chronic_inflammation_gene_shot	BioGRID	not likely CI-associated
56288	PARD3	4.24564790446918e-10	chronic_inflammation_gene_shot	BioGRID	not likely CI-associated
23394	ADNP	4.22413187219592e-10	chronic_inflammation_gene_shot	BioGRID	not likely CI-associated
1933	EEF1B2	4.22282549284424e-10	chronic_inflammation_gene_shot	BioGRID	not likely CI-associated
10469	TIMM44	4.18566616423251e-10	chronic_inflammation_gene_shot	BioGRID	not likely CI-associated
9601	PDIA4	4.17625304463237e-10	chronic_inflammation_gene_shot	BioGRID	not likely CI-associated
3911	LAMA5	4.16987647922207e-10	chronic_inflammation_gene_shot	BioGRID	not likely CI-associated
10640	EXOC5	4.12597575147355e-10	chronic_inflammation_gene_shot	BioGRID	not likely CI-associated
7781	SLC30A3	4.11325412046979e-10	chronic_inflammation_gene_shot	BioGRID	not likely CI-associated
3575	IL7R	4.10667122263181e-10	chronic_inflammation_gene_shot	BioGRID	not likely CI-associated
203547	VMA21	4.09112068647119e-10	chronic_inflammation_gene_shot	BioGRID	not likely CI-associated
84128	WDR75	4.08609398324837e-10	chronic_inflammation_gene_shot	BioGRID	not likely CI-associated
66002	CYP4F12	4.08405271589615e-10	chronic_inflammation_gene_shot	BioGRID	not likely CI-associated
27113	BBC3	4.07143661941756e-10	chronic_inflammation_gene_shot	BioGRID	not likely CI-associated
5127	CDK16	4.06757664444978e-10	chronic_inflammation_gene_shot	BioGRID	not likely CI-associated
132720	FAM241A	4.03476150406561e-10	chronic_inflammation_gene_shot	BioGRID	not likely CI-associated
7851	MALL	4.01924599375065e-10	chronic_inflammation_gene_shot	BioGRID	not likely CI-associated
119180	LYZL2	4.01875293210139e-10	chronic_inflammation_gene_shot	BioGRID	not likely CI-associated
100134938	UPK3BL1	3.99002893614321e-10	chronic_inflammation_gene_shot	BioGRID	not likely CI-associated
83706	FERMT3	3.95702275383132e-10	chronic_inflammation_gene_shot	BioGRID	not likely CI-associated
55858	TMEM165	3.94464128278209e-10	chronic_inflammation_gene_shot	BioGRID	not likely CI-associated
1277	COL1A1	3.94349129523573e-10	chronic_inflammation_gene_shot	BioGRID	not likely CI-associated
654364	NME1-NME2	3.93282882681613e-10	chronic_inflammation_gene_shot	BioGRID	not likely CI-associated
83990	BRIP1	3.8982383600634e-10	chronic_inflammation_gene_shot	BioGRID	not likely CI-associated
57446	NDRG3	3.87720770308516e-10	chronic_inflammation_gene_shot	BioGRID	not likely CI-associated
9402	GRAP2	3.85118584312388e-10	chronic_inflammation_gene_shot	BioGRID	not likely CI-associated
5727	PTCH1	3.81566306013442e-10	chronic_inflammation_gene_shot	BioGRID	not likely CI-associated
5899	RALB	3.8115209445907e-10	chronic_inflammation_gene_shot	BioGRID	not likely CI-associated
84726	PRRC2B	3.74925594784935e-10	chronic_inflammation_gene_shot	BioGRID	not likely CI-associated
25764	HYPK	3.74726294716146e-10	chronic_inflammation_gene_shot	BioGRID	not likely CI-associated
80233	FAAP100	3.74009591534189e-10	chronic_inflammation_gene_shot	BioGRID	not likely CI-associated
10369	CACNG2	3.73060250422294e-10	chronic_inflammation_gene_shot	BioGRID	not likely CI-associated
49860	CRNN	3.72759179373301e-10	chronic_inflammation_gene_shot	BioGRID	not likely CI-associated
892	CCNC	3.7227714579744e-10	chronic_inflammation_gene_shot	BioGRID	not likely CI-associated
7456	WIPF1	3.69947680337751e-10	chronic_inflammation_gene_shot	BioGRID	not likely CI-associated
10298	PAK4	3.69638477435593e-10	chronic_inflammation_gene_shot	BioGRID	not likely CI-associated
11194	ABCB8	3.68548253753183e-10	chronic_inflammation_gene_shot	BioGRID	not likely CI-associated
7368	UGT8	3.67035917171552e-10	chronic_inflammation_gene_shot	BioGRID	not likely CI-associated
875	CBS	3.66459709287255e-10	chronic_inflammation_gene_shot	BioGRID	not likely CI-associated
84766	CRACR2A	3.62469877452509e-10	chronic_inflammation_gene_shot	BioGRID	not likely CI-associated
51100	SH3GLB1	3.62347943804385e-10	chronic_inflammation_gene_shot	BioGRID	not likely CI-associated
5333	PLCD1	3.5943861929373e-10	chronic_inflammation_gene_shot	BioGRID	not likely CI-associated
23304	UBR2	3.59115584894834e-10	chronic_inflammation_gene_shot	BioGRID	not likely CI-associated
7798	LUZP1	3.5739097719744e-10	chronic_inflammation_gene_shot	BioGRID	not likely CI-associated
6730	SRP68	3.55061147118224e-10	chronic_inflammation_gene_shot	BioGRID	not likely CI-associated
317	APAF1	3.54034644574747e-10	chronic_inflammation_gene_shot	BioGRID	not likely CI-associated
9354	UBE4A	3.5062578028438e-10	chronic_inflammation_gene_shot	BioGRID	not likely CI-associated
374882	TMEM205	3.5051508308738e-10	chronic_inflammation_gene_shot	BioGRID	not likely CI-associated
5451	POU2F1	3.50441559973274e-10	chronic_inflammation_gene_shot	BioGRID	not likely CI-associated
22794	CASC3	3.49037644897333e-10	chronic_inflammation_gene_shot	BioGRID	not likely CI-associated
6400	SEL1L	3.44697598703457e-10	chronic_inflammation_gene_shot	BioGRID	not likely CI-associated
221037	JMJD1C	3.44193532011548e-10	chronic_inflammation_gene_shot	BioGRID	not likely CI-associated
23616	SH3BP1	3.43301180151352e-10	chronic_inflammation_gene_shot	BioGRID	not likely CI-associated
57498	KIDINS220	3.40595468346331e-10	chronic_inflammation_gene_shot	BioGRID	not likely CI-associated
9695	EDEM1	3.40051568618689e-10	chronic_inflammation_gene_shot	BioGRID	not likely CI-associated
27202	C5AR2	3.39719475147302e-10	chronic_inflammation_gene_shot	BioGRID	not likely CI-associated
4582	MUC1	3.38627977085126e-10	chronic_inflammation_gene_shot	BioGRID	not likely CI-associated
4665	NAB2	3.38226125604215e-10	chronic_inflammation_gene_shot	BioGRID	not likely CI-associated
1786	DNMT1	3.37009090611572e-10	chronic_inflammation_gene_shot	BioGRID	not likely CI-associated
79902	NUP85	3.3601945364132e-10	chronic_inflammation_gene_shot	BioGRID	not likely CI-associated
8882	ZPR1	3.35612748604908e-10	chronic_inflammation_gene_shot	BioGRID	not likely CI-associated
86614	HSFY1	3.32744048759534e-10	chronic_inflammation_gene_shot	BioGRID	not likely CI-associated
5780	PTPN9	3.31818622037103e-10	chronic_inflammation_gene_shot	BioGRID	not likely CI-associated
144110	TMEM86A	3.28449295316684e-10	chronic_inflammation_gene_shot	BioGRID	not likely CI-associated
114569	MAL2	3.27934759208242e-10	chronic_inflammation_gene_shot	BioGRID	not likely CI-associated
283578	TMED8	3.25870777335613e-10	chronic_inflammation_gene_shot	BioGRID	not likely CI-associated
9326	ZNHIT3	3.22021302896967e-10	chronic_inflammation_gene_shot	BioGRID	not likely CI-associated
8825	LIN7A	3.21493840526702e-10	chronic_inflammation_gene_shot	BioGRID	not likely CI-associated
7343	UBTF	3.20211799032817e-10	chronic_inflammation_gene_shot	BioGRID	not likely CI-associated
84844	PHF5A	3.19988067428325e-10	chronic_inflammation_gene_shot	BioGRID	not likely CI-associated
11261	CHP1	3.19640660412596e-10	chronic_inflammation_gene_shot	BioGRID	not likely CI-associated
55340	GIMAP5	3.17516088010915e-10	chronic_inflammation_gene_shot	BioGRID	not likely CI-associated
55234	SMU1	3.14952114014702e-10	chronic_inflammation_gene_shot	BioGRID	not likely CI-associated
5981	RFC1	3.12228202267342e-10	chronic_inflammation_gene_shot	BioGRID	not likely CI-associated
6993	DYNLT1	3.12013228157359e-10	chronic_inflammation_gene_shot	BioGRID	not likely CI-associated
8315	BRAP	3.1017867601223e-10	chronic_inflammation_gene_shot	BioGRID	not likely CI-associated
2319	FLOT2	3.09484880129818e-10	chronic_inflammation_gene_shot	BioGRID	not likely CI-associated
9741	LAPTM4A	3.08157666699247e-10	chronic_inflammation_gene_shot	BioGRID	not likely CI-associated
51477	ISYNA1	3.08004505077243e-10	chronic_inflammation_gene_shot	BioGRID	not likely CI-associated
50674	NEUROG3	3.03278524606342e-10	chronic_inflammation_gene_shot	BioGRID	not likely CI-associated
6834	SURF1	3.02500041446335e-10	chronic_inflammation_gene_shot	BioGRID	not likely CI-associated
6196	RPS6KA2	2.99907192331587e-10	chronic_inflammation_gene_shot	BioGRID	not likely CI-associated
8879	SGPL1	2.99125828688827e-10	chronic_inflammation_gene_shot	BioGRID	not likely CI-associated
10938	EHD1	2.9590392561717e-10	chronic_inflammation_gene_shot	BioGRID	not likely CI-associated
2045	EPHA7	2.95522046738236e-10	chronic_inflammation_gene_shot	BioGRID	not likely CI-associated
2068	ERCC2	2.94254072956542e-10	chronic_inflammation_gene_shot	BioGRID	not likely CI-associated
253639	ZNF620	2.93697938805636e-10	chronic_inflammation_gene_shot	BioGRID	not likely CI-associated
476	ATP1A1	2.87812676235234e-10	chronic_inflammation_gene_shot	BioGRID	not likely CI-associated
6217	RPS16	2.85949433448679e-10	chronic_inflammation_gene_shot	BioGRID	not likely CI-associated
11078	TRIOBP	2.85739813437762e-10	chronic_inflammation_gene_shot	BioGRID	not likely CI-associated
89944	GLB1L2	2.84177677364174e-10	chronic_inflammation_gene_shot	BioGRID	not likely CI-associated
373156	GSTK1	2.83138582568659e-10	chronic_inflammation_gene_shot	BioGRID	not likely CI-associated
6674	SPAG1	2.81619349715986e-10	chronic_inflammation_gene_shot	BioGRID	not likely CI-associated
4916	NTRK3	2.77170626598907e-10	chronic_inflammation_gene_shot	BioGRID	not likely CI-associated
8544	PIR	2.75553402462729e-10	chronic_inflammation_gene_shot	BioGRID	not likely CI-associated
7314	UBB	2.74513582678422e-10	chronic_inflammation_gene_shot	BioGRID	not likely CI-associated
2629	GBA	2.73420289228072e-10	chronic_inflammation_gene_shot	BioGRID	not likely CI-associated
6741	SSB	2.72819292937683e-10	chronic_inflammation_gene_shot	BioGRID	not likely CI-associated
11178	LZTS1	2.72084430168034e-10	chronic_inflammation_gene_shot	BioGRID	not likely CI-associated
11339	OIP5	2.71851009500754e-10	chronic_inflammation_gene_shot	BioGRID	not likely CI-associated
7113	TMPRSS2	2.71805570337567e-10	chronic_inflammation_gene_shot	BioGRID	not likely CI-associated
80700	UBXN6	2.71611543540212e-10	chronic_inflammation_gene_shot	BioGRID	not likely CI-associated
169026	SLC30A8	2.71438872361479e-10	chronic_inflammation_gene_shot	BioGRID	not likely CI-associated
4109	MAGEA10	2.71250857386278e-10	chronic_inflammation_gene_shot	BioGRID	not likely CI-associated
10116	FEM1B	2.70711557806539e-10	chronic_inflammation_gene_shot	BioGRID	not likely CI-associated
23381	SMG5	2.6916147904658e-10	chronic_inflammation_gene_shot	BioGRID	not likely CI-associated
134391	GPR151	2.67850615773186e-10	chronic_inflammation_gene_shot	BioGRID	not likely CI-associated
8125	ANP32A	2.66452016520839e-10	chronic_inflammation_gene_shot	BioGRID	not likely CI-associated
8531	YBX3	2.663401971904e-10	chronic_inflammation_gene_shot	BioGRID	not likely CI-associated
144811	LACC1	2.62448147328263e-10	chronic_inflammation_gene_shot	BioGRID	not likely CI-associated
339834	IHO1	2.61012460120976e-10	chronic_inflammation_gene_shot	BioGRID	not likely CI-associated
58506	SCAF1	2.60158294317286e-10	chronic_inflammation_gene_shot	BioGRID	not likely CI-associated
79842	ZBTB3	2.57378922432716e-10	chronic_inflammation_gene_shot	BioGRID	not likely CI-associated
7278	TUBA3C	2.56547804753112e-10	chronic_inflammation_gene_shot	BioGRID	not likely CI-associated
92129	RIPPLY1	2.5605622347431e-10	chronic_inflammation_gene_shot	BioGRID	not likely CI-associated
115572	TENT5B	2.53993556625632e-10	chronic_inflammation_gene_shot	BioGRID	not likely CI-associated
23140	ZZEF1	2.53113908971008e-10	chronic_inflammation_gene_shot	BioGRID	not likely CI-associated
83746	L3MBTL2	2.51995312637085e-10	chronic_inflammation_gene_shot	BioGRID	not likely CI-associated
1371	CPOX	2.50788545426029e-10	chronic_inflammation_gene_shot	BioGRID	not likely CI-associated
51079	NDUFA13	2.48319674733197e-10	chronic_inflammation_gene_shot	BioGRID	not likely CI-associated
56994	CHPT1	2.46904719694885e-10	chronic_inflammation_gene_shot	BioGRID	not likely CI-associated
340359	KLHL38	2.46338639881935e-10	chronic_inflammation_gene_shot	BioGRID	not likely CI-associated
2290	FOXG1	2.4618578002844e-10	chronic_inflammation_gene_shot	BioGRID	not likely CI-associated
157922	CAMSAP1	2.46024910248791e-10	chronic_inflammation_gene_shot	BioGRID	not likely CI-associated
60412	EXOC4	2.41738129029941e-10	chronic_inflammation_gene_shot	BioGRID	not likely CI-associated
4831	NME2	2.40968486695295e-10	chronic_inflammation_gene_shot	BioGRID	not likely CI-associated
3611	ILK	2.37397644001038e-10	chronic_inflammation_gene_shot	BioGRID	not likely CI-associated
3799	KIF5B	2.35771358909134e-10	chronic_inflammation_gene_shot	BioGRID	not likely CI-associated
10652	YKT6	2.34727038378658e-10	chronic_inflammation_gene_shot	BioGRID	not likely CI-associated
5394	EXOSC10	2.34674349179228e-10	chronic_inflammation_gene_shot	BioGRID	not likely CI-associated
3157	HMGCS1	2.30558225654401e-10	chronic_inflammation_gene_shot	BioGRID	not likely CI-associated
4152	MBD1	2.28208715493859e-10	chronic_inflammation_gene_shot	BioGRID	not likely CI-associated
3704	ITPA	2.27865271627769e-10	chronic_inflammation_gene_shot	BioGRID	not likely CI-associated
64112	MOAP1	2.26709526639603e-10	chronic_inflammation_gene_shot	BioGRID	not likely CI-associated
55216	NKAPD1	2.26658595676095e-10	chronic_inflammation_gene_shot	BioGRID	not likely CI-associated
342096	GOLGA6A	2.26563277342815e-10	chronic_inflammation_gene_shot	BioGRID	not likely CI-associated
80308	FLAD1	2.26094298081705e-10	chronic_inflammation_gene_shot	BioGRID	not likely CI-associated
10455	ECI2	2.25332524864991e-10	chronic_inflammation_gene_shot	BioGRID	not likely CI-associated
1871	E2F3	2.25108772611673e-10	chronic_inflammation_gene_shot	BioGRID	not likely CI-associated
386674	KRTAP10-6	2.23877594707107e-10	chronic_inflammation_gene_shot	BioGRID	not likely CI-associated
6596	HLTF	2.23865724554666e-10	chronic_inflammation_gene_shot	BioGRID	not likely CI-associated
57662	CAMSAP3	2.22693610932828e-10	chronic_inflammation_gene_shot	BioGRID	not likely CI-associated
5261	PHKG2	2.22583559543357e-10	chronic_inflammation_gene_shot	BioGRID	not likely CI-associated
10476	ATP5PD	2.22394583551123e-10	chronic_inflammation_gene_shot	BioGRID	not likely CI-associated
51320	MEX3C	2.22372296492516e-10	chronic_inflammation_gene_shot	BioGRID	not likely CI-associated
8660	IRS2	2.19963474452835e-10	chronic_inflammation_gene_shot	BioGRID	not likely CI-associated
23032	USP33	2.18026207659469e-10	chronic_inflammation_gene_shot	BioGRID	not likely CI-associated
3188	HNRNPH2	2.17767950682431e-10	chronic_inflammation_gene_shot	BioGRID	not likely CI-associated
55272	IMP3	2.17092373128665e-10	chronic_inflammation_gene_shot	BioGRID	not likely CI-associated
154467	CCDC167	2.15967481574921e-10	chronic_inflammation_gene_shot	BioGRID	not likely CI-associated
7386	UQCRFS1	2.15420542401101e-10	chronic_inflammation_gene_shot	BioGRID	not likely CI-associated
84920	ALG10	2.14748863058942e-10	chronic_inflammation_gene_shot	BioGRID	not likely CI-associated
8458	TTF2	2.14524171015283e-10	chronic_inflammation_gene_shot	BioGRID	not likely CI-associated
26088	GGA1	2.13533861550167e-10	chronic_inflammation_gene_shot	BioGRID	not likely CI-associated
339229	OXLD1	2.11314848089732e-10	chronic_inflammation_gene_shot	BioGRID	not likely CI-associated
501	ALDH7A1	2.11178155145176e-10	chronic_inflammation_gene_shot	BioGRID	not likely CI-associated
185	AGTR1	2.10727910846237e-10	chronic_inflammation_gene_shot	BioGRID	not likely CI-associated
25932	CLIC4	2.09035176144838e-10	chronic_inflammation_gene_shot	BioGRID	not likely CI-associated
79603	CERS4	2.0852412866412e-10	chronic_inflammation_gene_shot	BioGRID	not likely CI-associated
2067	ERCC1	2.06468159204386e-10	chronic_inflammation_gene_shot	BioGRID	not likely CI-associated
5354	PLP1	2.04746780855228e-10	chronic_inflammation_gene_shot	BioGRID	not likely CI-associated
6449	SGTA	2.03686105983853e-10	chronic_inflammation_gene_shot	BioGRID	not likely CI-associated
11267	SNF8	2.03614067403573e-10	chronic_inflammation_gene_shot	BioGRID	not likely CI-associated
23294	ANKS1A	2.00700820309121e-10	chronic_inflammation_gene_shot	BioGRID	not likely CI-associated
54629	MINDY2	2.00345327100448e-10	chronic_inflammation_gene_shot	BioGRID	not likely CI-associated
55706	NDC1	1.99849376163806e-10	chronic_inflammation_gene_shot	BioGRID	not likely CI-associated
102724334	LOC102724334	1.99054039135631e-10	chronic_inflammation_gene_shot	BioGRID	not likely CI-associated
25800	SLC39A6	1.98698999078168e-10	chronic_inflammation_gene_shot	BioGRID	not likely CI-associated
1456	CSNK1G3	1.97960992711912e-10	chronic_inflammation_gene_shot	BioGRID	not likely CI-associated
5236	PGM1	1.97123817198994e-10	chronic_inflammation_gene_shot	BioGRID	not likely CI-associated
346689	KLRG2	1.97105530511545e-10	chronic_inflammation_gene_shot	BioGRID	not likely CI-associated
58516	SINHCAF	1.96499864571503e-10	chronic_inflammation_gene_shot	BioGRID	not likely CI-associated
6857	SYT1	1.9584822989693e-10	chronic_inflammation_gene_shot	BioGRID	not likely CI-associated
4580	MTX1	1.95413574065695e-10	chronic_inflammation_gene_shot	BioGRID	not likely CI-associated
201266	SLC39A11	1.95176917677684e-10	chronic_inflammation_gene_shot	BioGRID	not likely CI-associated
6654	SOS1	1.94303737590756e-10	chronic_inflammation_gene_shot	BioGRID	not likely CI-associated
5538	PPT1	1.93720100649596e-10	chronic_inflammation_gene_shot	BioGRID	not likely CI-associated
6251	RSU1	1.93315526326588e-10	chronic_inflammation_gene_shot	BioGRID	not likely CI-associated
2890	GRIA1	1.91743379714712e-10	chronic_inflammation_gene_shot	BioGRID	not likely CI-associated
9459	ARHGEF6	1.89693529197401e-10	chronic_inflammation_gene_shot	BioGRID	not likely CI-associated
535	ATP6V0A1	1.88127559186082e-10	chronic_inflammation_gene_shot	BioGRID	not likely CI-associated
5979	RET	1.85262581872154e-10	chronic_inflammation_gene_shot	BioGRID	not likely CI-associated
2101	ESRRA	1.83866783888476e-10	chronic_inflammation_gene_shot	BioGRID	not likely CI-associated
3643	INSR	1.83728072945197e-10	chronic_inflammation_gene_shot	BioGRID	not likely CI-associated
65003	MRPL11	1.83211714433511e-10	chronic_inflammation_gene_shot	BioGRID	not likely CI-associated
84948	TIGD5	1.8256423023731e-10	chronic_inflammation_gene_shot	BioGRID	not likely CI-associated
27044	SND1	1.81880059840805e-10	chronic_inflammation_gene_shot	BioGRID	not likely CI-associated
170575	GIMAP1	1.81538081636325e-10	chronic_inflammation_gene_shot	BioGRID	not likely CI-associated
9369	NRXN3	1.7735391292556e-10	chronic_inflammation_gene_shot	BioGRID	not likely CI-associated
55854	ZC3H15	1.76932383866864e-10	chronic_inflammation_gene_shot	BioGRID	not likely CI-associated
63933	MCUR1	1.7611235001213e-10	chronic_inflammation_gene_shot	BioGRID	not likely CI-associated
4144	MAT2A	1.75768858133034e-10	chronic_inflammation_gene_shot	BioGRID	not likely CI-associated
54822	TRPM7	1.75697151072094e-10	chronic_inflammation_gene_shot	BioGRID	not likely CI-associated
8621	CDK13	1.75357267417341e-10	chronic_inflammation_gene_shot	BioGRID	not likely CI-associated
55536	CDCA7L	1.75206801586707e-10	chronic_inflammation_gene_shot	BioGRID	not likely CI-associated
50813	COPS7A	1.74853031326776e-10	chronic_inflammation_gene_shot	BioGRID	not likely CI-associated
6882	TAF11	1.74814814321309e-10	chronic_inflammation_gene_shot	BioGRID	not likely CI-associated
51651	PTRH2	1.73696684716041e-10	chronic_inflammation_gene_shot	BioGRID	not likely CI-associated
65260	COA7	1.73519054669432e-10	chronic_inflammation_gene_shot	BioGRID	not likely CI-associated
92105	INTS4	1.73511748683614e-10	chronic_inflammation_gene_shot	BioGRID	not likely CI-associated
55844	PPP2R2D	1.72891986893436e-10	chronic_inflammation_gene_shot	BioGRID	not likely CI-associated
396	ARHGDIA	1.72810397857845e-10	chronic_inflammation_gene_shot	BioGRID	not likely CI-associated
29095	ORMDL2	1.71458721750845e-10	chronic_inflammation_gene_shot	BioGRID	not likely CI-associated
81628	TSC22D4	1.70799624684871e-10	chronic_inflammation_gene_shot	BioGRID	not likely CI-associated
57019	CIAPIN1	1.69768963387843e-10	chronic_inflammation_gene_shot	BioGRID	not likely CI-associated
196074	METTL15	1.68450071037842e-10	chronic_inflammation_gene_shot	BioGRID	not likely CI-associated
23609	MKRN2	1.68380966299694e-10	chronic_inflammation_gene_shot	BioGRID	not likely CI-associated
51018	RRP15	1.67707688817855e-10	chronic_inflammation_gene_shot	BioGRID	not likely CI-associated
10190	TXNDC9	1.67162715258094e-10	chronic_inflammation_gene_shot	BioGRID	not likely CI-associated
11218	DDX20	1.66391346183089e-10	chronic_inflammation_gene_shot	BioGRID	not likely CI-associated
9969	MED13	1.65959423406247e-10	chronic_inflammation_gene_shot	BioGRID	not likely CI-associated
55752	SEPTIN11	1.65945541110817e-10	chronic_inflammation_gene_shot	BioGRID	not likely CI-associated
51377	UCHL5	1.65665706454361e-10	chronic_inflammation_gene_shot	BioGRID	not likely CI-associated
3099	HK2	1.6413826945538e-10	chronic_inflammation_gene_shot	BioGRID	not likely CI-associated
51714	SELENOT	1.62517205238125e-10	chronic_inflammation_gene_shot	BioGRID	not likely CI-associated
57190	SELENON	1.61631667346781e-10	chronic_inflammation_gene_shot	BioGRID	not likely CI-associated
5705	PSMC5	1.60901846306305e-10	chronic_inflammation_gene_shot	BioGRID	not likely CI-associated
10767	HBS1L	1.60597591924569e-10	chronic_inflammation_gene_shot	BioGRID	not likely CI-associated
2189	FANCG	1.60396474628579e-10	chronic_inflammation_gene_shot	BioGRID	not likely CI-associated
54665	RSBN1	1.60118040040042e-10	chronic_inflammation_gene_shot	BioGRID	not likely CI-associated
59286	UBL5	1.59171540150106e-10	chronic_inflammation_gene_shot	BioGRID	not likely CI-associated
1852	DUSP9	1.58604328270018e-10	chronic_inflammation_gene_shot	BioGRID	not likely CI-associated
79589	RNF128	1.58284094704802e-10	chronic_inflammation_gene_shot	BioGRID	not likely CI-associated
65009	NDRG4	1.58208017858691e-10	chronic_inflammation_gene_shot	BioGRID	not likely CI-associated
8664	EIF3D	1.5725732063043e-10	chronic_inflammation_gene_shot	BioGRID	not likely CI-associated
64748	PLPPR2	1.57130875457493e-10	chronic_inflammation_gene_shot	BioGRID	not likely CI-associated
3161	HMMR	1.55825495398212e-10	chronic_inflammation_gene_shot	BioGRID	not likely CI-associated
9882	TBC1D4	1.55291700299861e-10	chronic_inflammation_gene_shot	BioGRID	not likely CI-associated
79866	BORA	1.54541456044076e-10	chronic_inflammation_gene_shot	BioGRID	not likely CI-associated
83851	SYT16	1.52181382265198e-10	chronic_inflammation_gene_shot	BioGRID	not likely CI-associated
388818	KRTAP26-1	1.49890195937086e-10	chronic_inflammation_gene_shot	BioGRID	not likely CI-associated
7342	UBP1	1.49573644758793e-10	chronic_inflammation_gene_shot	BioGRID	not likely CI-associated
81542	TMX1	1.48109285513777e-10	chronic_inflammation_gene_shot	BioGRID	not likely CI-associated
286205	SCAI	1.47854116729099e-10	chronic_inflammation_gene_shot	BioGRID	not likely CI-associated
23354	HAUS5	1.47617025380357e-10	chronic_inflammation_gene_shot	BioGRID	not likely CI-associated
28956	LAMTOR2	1.46373576470571e-10	chronic_inflammation_gene_shot	BioGRID	not likely CI-associated
10746	MAP3K2	1.4468217462621e-10	chronic_inflammation_gene_shot	BioGRID	not likely CI-associated
54894	RNF43	1.44403078277405e-10	chronic_inflammation_gene_shot	BioGRID	not likely CI-associated
64943	NT5DC2	1.44230629009926e-10	chronic_inflammation_gene_shot	BioGRID	not likely CI-associated
8899	PRPF4B	1.44205231073929e-10	chronic_inflammation_gene_shot	BioGRID	not likely CI-associated
6297	SALL2	1.43934921046725e-10	chronic_inflammation_gene_shot	BioGRID	not likely CI-associated
112724	RDH13	1.43882645311588e-10	chronic_inflammation_gene_shot	BioGRID	not likely CI-associated
7804	LRP8	1.43750518399353e-10	chronic_inflammation_gene_shot	BioGRID	not likely CI-associated
375056	MIA3	1.43498619792654e-10	chronic_inflammation_gene_shot	BioGRID	not likely CI-associated
116254	GINM1	1.43050597447444e-10	chronic_inflammation_gene_shot	BioGRID	not likely CI-associated
200894	ARL13B	1.42930556861604e-10	chronic_inflammation_gene_shot	BioGRID	not likely CI-associated
3728	JUP	1.42691250243644e-10	chronic_inflammation_gene_shot	BioGRID	not likely CI-associated
10204	NUTF2	1.42560483814156e-10	chronic_inflammation_gene_shot	BioGRID	not likely CI-associated
129401	NUP35	1.40019098122995e-10	chronic_inflammation_gene_shot	BioGRID	not likely CI-associated
8812	CCNK	1.39387440699149e-10	chronic_inflammation_gene_shot	BioGRID	not likely CI-associated
84959	UBASH3B	1.38832071521347e-10	chronic_inflammation_gene_shot	BioGRID	not likely CI-associated
5686	PSMA5	1.37982663884884e-10	chronic_inflammation_gene_shot	BioGRID	not likely CI-associated
9232	PTTG1	1.37537403173913e-10	chronic_inflammation_gene_shot	BioGRID	not likely CI-associated
89	ACTN3	1.36944071057331e-10	chronic_inflammation_gene_shot	BioGRID	not likely CI-associated
1641	DCX	1.35991960643759e-10	chronic_inflammation_gene_shot	BioGRID	not likely CI-associated
6491	STIL	1.35717349410501e-10	chronic_inflammation_gene_shot	BioGRID	not likely CI-associated
23658	LSM5	1.35069982536356e-10	chronic_inflammation_gene_shot	BioGRID	not likely CI-associated
9026	HIP1R	1.3502890641753e-10	chronic_inflammation_gene_shot	BioGRID	not likely CI-associated
8888	MCM3AP	1.33068898514792e-10	chronic_inflammation_gene_shot	BioGRID	not likely CI-associated
80332	ADAM33	1.32307377248641e-10	chronic_inflammation_gene_shot	BioGRID	not likely CI-associated
29947	DNMT3L	1.32263973083538e-10	chronic_inflammation_gene_shot	BioGRID	not likely CI-associated
4696	NDUFA3	1.31808981808961e-10	chronic_inflammation_gene_shot	BioGRID	not likely CI-associated
2235	FECH	1.31723680070372e-10	chronic_inflammation_gene_shot	BioGRID	not likely CI-associated
6878	TAF6	1.31230556809293e-10	chronic_inflammation_gene_shot	BioGRID	not likely CI-associated
9887	SMG7	1.30861082905654e-10	chronic_inflammation_gene_shot	BioGRID	not likely CI-associated
85439	STON2	1.3022973448967e-10	chronic_inflammation_gene_shot	BioGRID	not likely CI-associated
5031	P2RY6	1.29939648029614e-10	chronic_inflammation_gene_shot	BioGRID	not likely CI-associated
2686	GGT7	1.29783147149089e-10	chronic_inflammation_gene_shot	BioGRID	not likely CI-associated
80006	TRAPPC13	1.28372197989418e-10	chronic_inflammation_gene_shot	BioGRID	not likely CI-associated
84759	PCGF1	1.28303187060172e-10	chronic_inflammation_gene_shot	BioGRID	not likely CI-associated
3710	ITPR3	1.28006494437334e-10	chronic_inflammation_gene_shot	BioGRID	not likely CI-associated
5471	PPAT	1.27326149027415e-10	chronic_inflammation_gene_shot	BioGRID	not likely CI-associated
84148	KAT8	1.26269504659381e-10	chronic_inflammation_gene_shot	BioGRID	not likely CI-associated
6133	RPL9	1.26073265881849e-10	chronic_inflammation_gene_shot	BioGRID	not likely CI-associated
1973	EIF4A1	1.240813568918e-10	chronic_inflammation_gene_shot	BioGRID	not likely CI-associated
2994	GYPB	1.23891678660617e-10	chronic_inflammation_gene_shot	BioGRID	not likely CI-associated
284467	TAFA3	1.23001201343068e-10	chronic_inflammation_gene_shot	BioGRID	not likely CI-associated
3074	HEXB	1.22832122748695e-10	chronic_inflammation_gene_shot	BioGRID	not likely CI-associated
85364	ZCCHC3	1.22821490815912e-10	chronic_inflammation_gene_shot	BioGRID	not likely CI-associated
51	ACOX1	1.22293163472185e-10	chronic_inflammation_gene_shot	BioGRID	not likely CI-associated
1291	COL6A1	1.22241853738327e-10	chronic_inflammation_gene_shot	BioGRID	not likely CI-associated
339967	TMPRSS11A	1.2197417104081e-10	chronic_inflammation_gene_shot	BioGRID	not likely CI-associated
25963	TMEM87A	1.21912084339765e-10	chronic_inflammation_gene_shot	BioGRID	not likely CI-associated
55631	LRRC40	1.2185797436544e-10	chronic_inflammation_gene_shot	BioGRID	not likely CI-associated
10643	IGF2BP3	1.21641198124209e-10	chronic_inflammation_gene_shot	BioGRID	not likely CI-associated
55501	CHST12	1.21326425771853e-10	chronic_inflammation_gene_shot	BioGRID	not likely CI-associated
55325	UFSP2	1.19228599076699e-10	chronic_inflammation_gene_shot	BioGRID	not likely CI-associated
6427	SRSF2	1.1871391824121e-10	chronic_inflammation_gene_shot	BioGRID	not likely CI-associated
333932	H3C15	1.16315104297517e-10	chronic_inflammation_gene_shot	BioGRID	not likely CI-associated
84272	YIPF4	1.158945161543e-10	chronic_inflammation_gene_shot	BioGRID	not likely CI-associated
64397	ZNF106	1.15615499743682e-10	chronic_inflammation_gene_shot	BioGRID	not likely CI-associated
7466	WFS1	1.15530825067434e-10	chronic_inflammation_gene_shot	BioGRID	not likely CI-associated
90701	SEC11C	1.13568765272148e-10	chronic_inflammation_gene_shot	BioGRID	not likely CI-associated
4621	MYH3	1.13225528442305e-10	chronic_inflammation_gene_shot	BioGRID	not likely CI-associated
4924	NUCB1	1.12721285776275e-10	chronic_inflammation_gene_shot	BioGRID	not likely CI-associated
2961	GTF2E2	1.12652776412022e-10	chronic_inflammation_gene_shot	BioGRID	not likely CI-associated
286827	TRIM59	1.12385777988968e-10	chronic_inflammation_gene_shot	BioGRID	not likely CI-associated
4085	MAD2L1	1.12215829252439e-10	chronic_inflammation_gene_shot	BioGRID	not likely CI-associated
2959	GTF2B	1.12052056617276e-10	chronic_inflammation_gene_shot	BioGRID	not likely CI-associated
80135	RPF1	1.11559478061842e-10	chronic_inflammation_gene_shot	BioGRID	not likely CI-associated
552900	BOLA2	1.11001169670674e-10	chronic_inflammation_gene_shot	BioGRID	not likely CI-associated
6617	SNAPC1	1.10849938150876e-10	chronic_inflammation_gene_shot	BioGRID	not likely CI-associated
54931	TRMT10C	1.1070276401647e-10	chronic_inflammation_gene_shot	BioGRID	not likely CI-associated
116228	COX20	1.10055039580562e-10	chronic_inflammation_gene_shot	BioGRID	not likely CI-associated
7518	XRCC4	1.09992792141848e-10	chronic_inflammation_gene_shot	BioGRID	not likely CI-associated
340348	TSPAN33	1.0956705630755e-10	chronic_inflammation_gene_shot	BioGRID	not likely CI-associated
64802	NMNAT1	1.09291289208761e-10	chronic_inflammation_gene_shot	BioGRID	not likely CI-associated
4430	MYO1B	1.09038310717728e-10	chronic_inflammation_gene_shot	BioGRID	not likely CI-associated
10965	ACOT2	1.08638418823209e-10	chronic_inflammation_gene_shot	BioGRID	not likely CI-associated
8874	ARHGEF7	1.07825812712509e-10	chronic_inflammation_gene_shot	BioGRID	not likely CI-associated
64837	KLC2	1.07291200581108e-10	chronic_inflammation_gene_shot	BioGRID	not likely CI-associated
51545	ZNF581	1.07181190976667e-10	chronic_inflammation_gene_shot	BioGRID	not likely CI-associated
3745	KCNB1	1.06774667261442e-10	chronic_inflammation_gene_shot	BioGRID	not likely CI-associated
79621	RNASEH2B	1.06278897681725e-10	chronic_inflammation_gene_shot	BioGRID	not likely CI-associated
23348	DOCK9	1.06138894735759e-10	chronic_inflammation_gene_shot	BioGRID	not likely CI-associated
25915	NDUFAF3	1.05067584460362e-10	chronic_inflammation_gene_shot	BioGRID	not likely CI-associated
219738	FAM241B	1.04399810691535e-10	chronic_inflammation_gene_shot	BioGRID	not likely CI-associated
10954	PDIA5	1.03959066841945e-10	chronic_inflammation_gene_shot	BioGRID	not likely CI-associated
79707	NOL9	1.03745101320375e-10	chronic_inflammation_gene_shot	BioGRID	not likely CI-associated
55699	IARS2	1.03487862775268e-10	chronic_inflammation_gene_shot	BioGRID	not likely CI-associated
7155	TOP2B	1.03360380814596e-10	chronic_inflammation_gene_shot	BioGRID	not likely CI-associated
359	AQP2	1.02972717923691e-10	chronic_inflammation_gene_shot	BioGRID	not likely CI-associated
64946	CENPH	1.02939491717634e-10	chronic_inflammation_gene_shot	BioGRID	not likely CI-associated
79064	TMEM223	1.02825231346167e-10	chronic_inflammation_gene_shot	BioGRID	not likely CI-associated
8848	TSC22D1	1.02336325749156e-10	chronic_inflammation_gene_shot	BioGRID	not likely CI-associated
23246	BOP1	1.01943049925115e-10	chronic_inflammation_gene_shot	BioGRID	not likely CI-associated
8566	PDXK	1.01918751860782e-10	chronic_inflammation_gene_shot	BioGRID	not likely CI-associated
51362	CDC40	1.01892694177016e-10	chronic_inflammation_gene_shot	BioGRID	not likely CI-associated
11212	PLPBP	1.0153397686278e-10	chronic_inflammation_gene_shot	BioGRID	not likely CI-associated
56987	BBX	1.01451030638561e-10	chronic_inflammation_gene_shot	BioGRID	not likely CI-associated
10257	ABCC4	1.00327570131335e-10	chronic_inflammation_gene_shot	BioGRID	not likely CI-associated
3718	JAK3	1.00320585686345e-10	chronic_inflammation_gene_shot	BioGRID	not likely CI-associated
6164	RPL34	1.00253331680546e-10	chronic_inflammation_gene_shot	BioGRID	not likely CI-associated
23075	SWAP70	1.00226378168251e-10	chronic_inflammation_gene_shot	BioGRID	not likely CI-associated
27125	AFF4	9.97200980080048e-11	chronic_inflammation_gene_shot	BioGRID	not likely CI-associated
57213	SPRYD7	9.96250557874226e-11	chronic_inflammation_gene_shot	BioGRID	not likely CI-associated
11184	MAP4K1	9.81672655700424e-11	chronic_inflammation_gene_shot	BioGRID	not likely CI-associated
51138	COPS4	9.80824972308328e-11	chronic_inflammation_gene_shot	BioGRID	not likely CI-associated
6850	SYK	9.73921582936597e-11	chronic_inflammation_gene_shot	BioGRID	not likely CI-associated
23429	RYBP	9.71606674125101e-11	chronic_inflammation_gene_shot	BioGRID	not likely CI-associated
25983	NGDN	9.71226274123382e-11	chronic_inflammation_gene_shot	BioGRID	not likely CI-associated
51067	YARS2	9.70158758961115e-11	chronic_inflammation_gene_shot	BioGRID	not likely CI-associated
8462	KLF11	9.70065563688006e-11	chronic_inflammation_gene_shot	BioGRID	not likely CI-associated
9562	MINPP1	9.66146808226681e-11	chronic_inflammation_gene_shot	BioGRID	not likely CI-associated
1312	COMT	9.65779771980122e-11	chronic_inflammation_gene_shot	BioGRID	not likely CI-associated
55219	MACO1	9.63140628787398e-11	chronic_inflammation_gene_shot	BioGRID	not likely CI-associated
967	CD63	9.63102475625873e-11	chronic_inflammation_gene_shot	BioGRID	not likely CI-associated
25894	PLEKHG4	9.43684805599303e-11	chronic_inflammation_gene_shot	BioGRID	not likely CI-associated
23191	CYFIP1	9.34520437956641e-11	chronic_inflammation_gene_shot	BioGRID	not likely CI-associated
11187	PKP3	9.2345338769521e-11	chronic_inflammation_gene_shot	BioGRID	not likely CI-associated
11244	ZHX1	9.22979299426216e-11	chronic_inflammation_gene_shot	BioGRID	not likely CI-associated
116841	SNAP47	9.09179720698126e-11	chronic_inflammation_gene_shot	BioGRID	not likely CI-associated
53407	STX18	9.06533939846926e-11	chronic_inflammation_gene_shot	BioGRID	not likely CI-associated
6897	TARS1	9.05870374645119e-11	chronic_inflammation_gene_shot	BioGRID	not likely CI-associated
9454	HOMER3	8.96898868780701e-11	chronic_inflammation_gene_shot	BioGRID	not likely CI-associated
8841	HDAC3	8.9454857044392e-11	chronic_inflammation_gene_shot	BioGRID	not likely CI-associated
26578	OSTF1	8.93949876615965e-11	chronic_inflammation_gene_shot	BioGRID	not likely CI-associated
92714	ARRDC1	8.86151817223443e-11	chronic_inflammation_gene_shot	BioGRID	not likely CI-associated
53918	PELO	8.85756870458494e-11	chronic_inflammation_gene_shot	BioGRID	not likely CI-associated
8533	COPS3	8.84953584641197e-11	chronic_inflammation_gene_shot	BioGRID	not likely CI-associated
89890	KBTBD6	8.83741200388508e-11	chronic_inflammation_gene_shot	BioGRID	not likely CI-associated
5747	PTK2	8.83427537036833e-11	chronic_inflammation_gene_shot	BioGRID	not likely CI-associated
489	ATP2A3	8.8327834934512e-11	chronic_inflammation_gene_shot	BioGRID	not likely CI-associated
3084	NRG1	8.78804042867892e-11	chronic_inflammation_gene_shot	BioGRID	not likely CI-associated
29088	MRPL15	8.68177233247341e-11	chronic_inflammation_gene_shot	BioGRID	not likely CI-associated
3638	INSIG1	8.66864973013136e-11	chronic_inflammation_gene_shot	BioGRID	not likely CI-associated
391634	HSP90AB2P	8.65044318348065e-11	chronic_inflammation_gene_shot	BioGRID	not likely CI-associated
23085	ERC1	8.60728679089354e-11	chronic_inflammation_gene_shot	BioGRID	not likely CI-associated
65117	RSRC2	8.55895390517115e-11	chronic_inflammation_gene_shot	BioGRID	not likely CI-associated
10589	DRAP1	8.42463625779922e-11	chronic_inflammation_gene_shot	BioGRID	not likely CI-associated
84033	OBSCN	8.41703065023962e-11	chronic_inflammation_gene_shot	BioGRID	not likely CI-associated
8900	CCNA1	8.39709595893399e-11	chronic_inflammation_gene_shot	BioGRID	not likely CI-associated
4942	OAT	8.31558526971453e-11	chronic_inflammation_gene_shot	BioGRID	not likely CI-associated
7920	ABHD16A	8.30481369374427e-11	chronic_inflammation_gene_shot	BioGRID	not likely CI-associated
2912	GRM2	8.28374410668748e-11	chronic_inflammation_gene_shot	BioGRID	not likely CI-associated
90379	DCAF15	8.19473211502887e-11	chronic_inflammation_gene_shot	BioGRID	not likely CI-associated
7915	ALDH5A1	8.15010061585399e-11	chronic_inflammation_gene_shot	BioGRID	not likely CI-associated
55014	STX17	8.14393955897105e-11	chronic_inflammation_gene_shot	BioGRID	not likely CI-associated
131118	DNAJC19	8.14010246933156e-11	chronic_inflammation_gene_shot	BioGRID	not likely CI-associated
222584	FAM83B	8.13611881351865e-11	chronic_inflammation_gene_shot	BioGRID	not likely CI-associated
10948	STARD3	8.11237966793958e-11	chronic_inflammation_gene_shot	BioGRID	not likely CI-associated
55835	CENPJ	8.08288806882877e-11	chronic_inflammation_gene_shot	BioGRID	not likely CI-associated
9361	LONP1	7.96697964052853e-11	chronic_inflammation_gene_shot	BioGRID	not likely CI-associated
114928	GPRASP2	7.94333641313653e-11	chronic_inflammation_gene_shot	BioGRID	not likely CI-associated
23071	ERP44	7.93517407276835e-11	chronic_inflammation_gene_shot	BioGRID	not likely CI-associated
4092	SMAD7	7.91846780979028e-11	chronic_inflammation_gene_shot	BioGRID	not likely CI-associated
23369	PUM2	7.90911962912375e-11	chronic_inflammation_gene_shot	BioGRID	not likely CI-associated
11231	SEC63	7.89492235645992e-11	chronic_inflammation_gene_shot	BioGRID	not likely CI-associated
84458	LCOR	7.87627406114637e-11	chronic_inflammation_gene_shot	BioGRID	not likely CI-associated
84220	RGPD5	7.84996260969167e-11	chronic_inflammation_gene_shot	BioGRID	not likely CI-associated
153090	DAB2IP	7.83743724369117e-11	chronic_inflammation_gene_shot	BioGRID	not likely CI-associated
5934	RBL2	7.83531827666333e-11	chronic_inflammation_gene_shot	BioGRID	not likely CI-associated
64708	COPS7B	7.82694211257665e-11	chronic_inflammation_gene_shot	BioGRID	not likely CI-associated
10274	STAG1	7.78839476066925e-11	chronic_inflammation_gene_shot	BioGRID	not likely CI-associated
2280	FKBP1A	7.7866504094794e-11	chronic_inflammation_gene_shot	BioGRID	not likely CI-associated
51024	FIS1	7.74661602570463e-11	chronic_inflammation_gene_shot	BioGRID	not likely CI-associated
57228	SMAGP	7.73292401835534e-11	chronic_inflammation_gene_shot	BioGRID	not likely CI-associated
81831	NETO2	7.58212155334831e-11	chronic_inflammation_gene_shot	BioGRID	not likely CI-associated
5355	PLP2	7.48510140944568e-11	chronic_inflammation_gene_shot	BioGRID	not likely CI-associated
55907	CMAS	7.45246616031645e-11	chronic_inflammation_gene_shot	BioGRID	not likely CI-associated
55898	UNC45A	7.43443405931968e-11	chronic_inflammation_gene_shot	BioGRID	not likely CI-associated
10409	BASP1	7.43094653567358e-11	chronic_inflammation_gene_shot	BioGRID	not likely CI-associated
5007	OSBP	7.40997023456940e-11	chronic_inflammation_gene_shot	BioGRID	not likely CI-associated
199953	TMEM201	7.348004199466e-11	chronic_inflammation_gene_shot	BioGRID	not likely CI-associated
5802	PTPRS	7.32213299807565e-11	chronic_inflammation_gene_shot	BioGRID	not likely CI-associated
823	CAPN1	7.2817828177577e-11	chronic_inflammation_gene_shot	BioGRID	not likely CI-associated
2027	ENO3	7.27151914615295e-11	chronic_inflammation_gene_shot	BioGRID	not likely CI-associated
22955	SCMH1	7.20552673590863e-11	chronic_inflammation_gene_shot	BioGRID	not likely CI-associated
23190	UBXN4	7.2048842730314e-11	chronic_inflammation_gene_shot	BioGRID	not likely CI-associated
11075	STMN2	7.07313232829021e-11	chronic_inflammation_gene_shot	BioGRID	not likely CI-associated
3017	H2BC5	7.05198866569132e-11	chronic_inflammation_gene_shot	BioGRID	not likely CI-associated
154807	VKORC1L1	7.0067626336004e-11	chronic_inflammation_gene_shot	BioGRID	not likely CI-associated
255043	TMEM86B	6.99420473564711e-11	chronic_inflammation_gene_shot	BioGRID	not likely CI-associated
8408	ULK1	6.95391170683074e-11	chronic_inflammation_gene_shot	BioGRID	not likely CI-associated
64599	GIGYF1	6.94324784691092e-11	chronic_inflammation_gene_shot	BioGRID	not likely CI-associated
53826	FXYD6	6.89719135066855e-11	chronic_inflammation_gene_shot	BioGRID	not likely CI-associated
11079	RER1	6.75370384859262e-11	chronic_inflammation_gene_shot	BioGRID	not likely CI-associated
113655	MFSD3	6.72125973608255e-11	chronic_inflammation_gene_shot	BioGRID	not likely CI-associated
6659	SOX4	6.67543538442451e-11	chronic_inflammation_gene_shot	BioGRID	not likely CI-associated
7453	WARS1	6.66164189786795e-11	chronic_inflammation_gene_shot	BioGRID	not likely CI-associated
9246	UBE2L6	6.6048847674913e-11	chronic_inflammation_gene_shot	BioGRID	not likely CI-associated
3857	KRT9	6.58614340659795e-11	chronic_inflammation_gene_shot	BioGRID	not likely CI-associated
80176	SPSB1	6.52594709781421e-11	chronic_inflammation_gene_shot	BioGRID	not likely CI-associated
124790	HEXIM2	6.48628674517114e-11	chronic_inflammation_gene_shot	BioGRID	not likely CI-associated
2261	FGFR3	6.47274955437622e-11	chronic_inflammation_gene_shot	BioGRID	not likely CI-associated
79159	NOL12	6.46367992482109e-11	chronic_inflammation_gene_shot	BioGRID	not likely CI-associated
64928	MRPL14	6.4617584722076e-11	chronic_inflammation_gene_shot	BioGRID	not likely CI-associated
132660	LIN54	6.42972470483804e-11	chronic_inflammation_gene_shot	BioGRID	not likely CI-associated
8260	NAA10	6.42796150672453e-11	chronic_inflammation_gene_shot	BioGRID	not likely CI-associated
2861	GPR37	6.40896185089134e-11	chronic_inflammation_gene_shot	BioGRID	not likely CI-associated
23268	DNMBP	6.40527003914111e-11	chronic_inflammation_gene_shot	BioGRID	not likely CI-associated
337879	KRTAP8-1	6.34675950539667e-11	chronic_inflammation_gene_shot	BioGRID	not likely CI-associated
9567	GTPBP1	6.34093892121393e-11	chronic_inflammation_gene_shot	BioGRID	not likely CI-associated
10099	TSPAN3	6.30774998993406e-11	chronic_inflammation_gene_shot	BioGRID	not likely CI-associated
54059	YBEY	6.29163173738314e-11	chronic_inflammation_gene_shot	BioGRID	not likely CI-associated
10449	ACAA2	6.24335576148034e-11	chronic_inflammation_gene_shot	BioGRID	not likely CI-associated
5837	PYGM	6.20259413769778e-11	chronic_inflammation_gene_shot	BioGRID	not likely CI-associated
11311	VPS45	6.1685572547855e-11	chronic_inflammation_gene_shot	BioGRID	not likely CI-associated
55257	MRGBP	6.1354126577675e-11	chronic_inflammation_gene_shot	BioGRID	not likely CI-associated
81839	VANGL1	6.07045127972031e-11	chronic_inflammation_gene_shot	BioGRID	not likely CI-associated
100288797	TMEM239	6.01874990627819e-11	chronic_inflammation_gene_shot	BioGRID	not likely CI-associated
8653	DDX3Y	5.99870069563389e-11	chronic_inflammation_gene_shot	BioGRID	not likely CI-associated
2287	FKBP3	5.88015106627945e-11	chronic_inflammation_gene_shot	BioGRID	not likely CI-associated
23214	XPO6	5.75962108108249e-11	chronic_inflammation_gene_shot	BioGRID	not likely CI-associated
10521	DDX17	5.74900619727245e-11	chronic_inflammation_gene_shot	BioGRID	not likely CI-associated
4076	CAPRIN1	5.73657586723044e-11	chronic_inflammation_gene_shot	BioGRID	not likely CI-associated
6168	RPL37A	5.73529772175819e-11	chronic_inflammation_gene_shot	BioGRID	not likely CI-associated
51776	MAP3K20	5.72679511903660e-11	chronic_inflammation_gene_shot	BioGRID	not likely CI-associated
23524	SRRM2	5.65151821144658e-11	chronic_inflammation_gene_shot	BioGRID	not likely CI-associated
7023	TFAP4	5.64883270605862e-11	chronic_inflammation_gene_shot	BioGRID	not likely CI-associated
83640	RAMAC	5.63481333418439e-11	chronic_inflammation_gene_shot	BioGRID	not likely CI-associated
1825	DSC3	5.53893175802763e-11	chronic_inflammation_gene_shot	BioGRID	not likely CI-associated
6915	TBXA2R	5.53234167959568e-11	chronic_inflammation_gene_shot	BioGRID	not likely CI-associated
391123	VSIG8	5.47293380117239e-11	chronic_inflammation_gene_shot	BioGRID	not likely CI-associated
23155	CLCC1	5.40261819556281e-11	chronic_inflammation_gene_shot	BioGRID	not likely CI-associated
65018	PINK1	5.38454810454615e-11	chronic_inflammation_gene_shot	BioGRID	not likely CI-associated
54464	XRN1	5.36440594489018e-11	chronic_inflammation_gene_shot	BioGRID	not likely CI-associated
57584	ARHGAP21	5.34901563560062e-11	chronic_inflammation_gene_shot	BioGRID	not likely CI-associated
388588	SMIM1	5.31695406894782e-11	chronic_inflammation_gene_shot	BioGRID	not likely CI-associated
9400	RECQL5	5.30240980554347e-11	chronic_inflammation_gene_shot	BioGRID	not likely CI-associated
11073	TOPBP1	5.30068187407972e-11	chronic_inflammation_gene_shot	BioGRID	not likely CI-associated
1207	CLNS1A	5.25902002146281e-11	chronic_inflammation_gene_shot	BioGRID	not likely CI-associated
112950	MED8	5.25735170847818e-11	chronic_inflammation_gene_shot	BioGRID	not likely CI-associated
57590	WDFY1	5.24711322498069e-11	chronic_inflammation_gene_shot	BioGRID	not likely CI-associated
8405	SPOP	5.22340548559962e-11	chronic_inflammation_gene_shot	BioGRID	not likely CI-associated
2104	ESRRG	5.21838835649633e-11	chronic_inflammation_gene_shot	BioGRID	not likely CI-associated
64398	MPP5	5.20628148732151e-11	chronic_inflammation_gene_shot	BioGRID	not likely CI-associated
57559	STAMBPL1	5.19709367514392e-11	chronic_inflammation_gene_shot	BioGRID	not likely CI-associated
7204	TRIO	5.17306030233670e-11	chronic_inflammation_gene_shot	BioGRID	not likely CI-associated
10175	CNIH1	5.14538790763995e-11	chronic_inflammation_gene_shot	BioGRID	not likely CI-associated
11337	GABARAP	5.12329530471053e-11	chronic_inflammation_gene_shot	BioGRID	not likely CI-associated
140735	DYNLL2	5.12271011815181e-11	chronic_inflammation_gene_shot	BioGRID	not likely CI-associated
10454	TAB1	5.0665150597937e-11	chronic_inflammation_gene_shot	BioGRID	not likely CI-associated
10629	TAF6L	5.00662153081599e-11	chronic_inflammation_gene_shot	BioGRID	not likely CI-associated
23378	RRP8	4.99500367169355e-11	chronic_inflammation_gene_shot	BioGRID	not likely CI-associated
4701	NDUFA7	4.98294657563457e-11	chronic_inflammation_gene_shot	BioGRID	not likely CI-associated
5685	PSMA4	4.96278600468665e-11	chronic_inflammation_gene_shot	BioGRID	not likely CI-associated
64785	GINS3	4.94081768803674e-11	chronic_inflammation_gene_shot	BioGRID	not likely CI-associated
6795	AURKC	4.93755385183232e-11	chronic_inflammation_gene_shot	BioGRID	not likely CI-associated
54954	FAM120C	4.93259003861912e-11	chronic_inflammation_gene_shot	BioGRID	not likely CI-associated
10678	B3GNT2	4.92797774541332e-11	chronic_inflammation_gene_shot	BioGRID	not likely CI-associated
55145	THAP1	4.92233324154258e-11	chronic_inflammation_gene_shot	BioGRID	not likely CI-associated
57492	ARID1B	4.92119995654821e-11	chronic_inflammation_gene_shot	BioGRID	not likely CI-associated
25873	RPL36	4.89942074193051e-11	chronic_inflammation_gene_shot	BioGRID	not likely CI-associated
5087	PBX1	4.89607428387168e-11	chronic_inflammation_gene_shot	BioGRID	not likely CI-associated
51002	TPRKB	4.89218855217023e-11	chronic_inflammation_gene_shot	BioGRID	not likely CI-associated
638	BIK	4.88945510659921e-11	chronic_inflammation_gene_shot	BioGRID	not likely CI-associated
3215	HOXB5	4.84345438622309e-11	chronic_inflammation_gene_shot	BioGRID	not likely CI-associated
9873	FCHSD2	4.83507123569898e-11	chronic_inflammation_gene_shot	BioGRID	not likely CI-associated
116985	ARAP1	4.82888363086286e-11	chronic_inflammation_gene_shot	BioGRID	not likely CI-associated
9079	LDB2	4.78608143043428e-11	chronic_inflammation_gene_shot	BioGRID	not likely CI-associated
54793	KCTD9	4.78089962293694e-11	chronic_inflammation_gene_shot	BioGRID	not likely CI-associated
125875	CLDND2	4.77040909329422e-11	chronic_inflammation_gene_shot	BioGRID	not likely CI-associated
8835	SOCS2	4.75473902054139e-11	chronic_inflammation_gene_shot	BioGRID	not likely CI-associated
3300	DNAJB2	4.74488531580419e-11	chronic_inflammation_gene_shot	BioGRID	not likely CI-associated
30012	TLX3	4.71858970241409e-11	chronic_inflammation_gene_shot	BioGRID	not likely CI-associated
5528	PPP2R5D	4.68600416625786e-11	chronic_inflammation_gene_shot	BioGRID	not likely CI-associated
51082	POLR1D	4.66092163545469e-11	chronic_inflammation_gene_shot	BioGRID	not likely CI-associated
375567	VWC2	4.65186085963119e-11	chronic_inflammation_gene_shot	BioGRID	not likely CI-associated
56886	UGGT1	4.59809645050751e-11	chronic_inflammation_gene_shot	BioGRID	not likely CI-associated
6382	SDC1	4.56731400196297e-11	chronic_inflammation_gene_shot	BioGRID	not likely CI-associated
64976	MRPL40	4.50430418688822e-11	chronic_inflammation_gene_shot	BioGRID	not likely CI-associated
131566	DCBLD2	4.47905110464791e-11	chronic_inflammation_gene_shot	BioGRID	not likely CI-associated
7474	WNT5A	4.47881213253064e-11	chronic_inflammation_gene_shot	BioGRID	not likely CI-associated
9039	UBA3	4.4566118072801e-11	chronic_inflammation_gene_shot	BioGRID	not likely CI-associated
4946	OAZ1	4.4518367454483e-11	chronic_inflammation_gene_shot	BioGRID	not likely CI-associated
51070	NOSIP	4.31871442470396e-11	chronic_inflammation_gene_shot	BioGRID	not likely CI-associated
56061	UBFD1	4.30387809463507e-11	chronic_inflammation_gene_shot	BioGRID	not likely CI-associated
976	ADGRE5	4.2879309930688e-11	chronic_inflammation_gene_shot	BioGRID	not likely CI-associated
54499	TMCO1	4.24935153132853e-11	chronic_inflammation_gene_shot	BioGRID	not likely CI-associated
10238	DCAF7	4.24897460618203e-11	chronic_inflammation_gene_shot	BioGRID	not likely CI-associated
408263	FNDC9	4.22250410538817e-11	chronic_inflammation_gene_shot	BioGRID	not likely CI-associated
5356	PLRG1	4.22134646529719e-11	chronic_inflammation_gene_shot	BioGRID	not likely CI-associated
1069	CETN2	4.13824626335943e-11	chronic_inflammation_gene_shot	BioGRID	not likely CI-associated
55661	DDX27	4.11538480541655e-11	chronic_inflammation_gene_shot	BioGRID	not likely CI-associated
10598	AHSA1	4.0984702095391e-11	chronic_inflammation_gene_shot	BioGRID	not likely CI-associated
1938	EEF2	4.0721415584518e-11	chronic_inflammation_gene_shot	BioGRID	not likely CI-associated
54749	EPDR1	4.03712358996989e-11	chronic_inflammation_gene_shot	BioGRID	not likely CI-associated
23283	CSTF2T	4.02799227540956e-11	chronic_inflammation_gene_shot	BioGRID	not likely CI-associated
21	ABCA3	4.01539981703251e-11	chronic_inflammation_gene_shot	BioGRID	not likely CI-associated
283459	GATC	3.99747726509319e-11	chronic_inflammation_gene_shot	BioGRID	not likely CI-associated
533	ATP6V0B	3.95918757752503e-11	chronic_inflammation_gene_shot	BioGRID	not likely CI-associated
1181	CLCN2	3.93050647503547e-11	chronic_inflammation_gene_shot	BioGRID	not likely CI-associated
80174	DBF4B	3.89518258060489e-11	chronic_inflammation_gene_shot	BioGRID	not likely CI-associated
149175	MANEAL	3.89174257345495e-11	chronic_inflammation_gene_shot	BioGRID	not likely CI-associated
5978	REST	3.87896627905971e-11	chronic_inflammation_gene_shot	BioGRID	not likely CI-associated
57862	ZNF410	3.86265026780232e-11	chronic_inflammation_gene_shot	BioGRID	not likely CI-associated
9867	PJA2	3.84823974295145e-11	chronic_inflammation_gene_shot	BioGRID	not likely CI-associated
7280	TUBB2A	3.81030538728657e-11	chronic_inflammation_gene_shot	BioGRID	not likely CI-associated
8615	USO1	3.78461149254196e-11	chronic_inflammation_gene_shot	BioGRID	not likely CI-associated
5702	PSMC3	3.76994475010686e-11	chronic_inflammation_gene_shot	BioGRID	not likely CI-associated
3614	IMPDH1	3.75310815487319e-11	chronic_inflammation_gene_shot	BioGRID	not likely CI-associated
128239	IQGAP3	3.70309187428232e-11	chronic_inflammation_gene_shot	BioGRID	not likely CI-associated
11065	UBE2C	3.67084853252663e-11	chronic_inflammation_gene_shot	BioGRID	not likely CI-associated
11011	TLK2	3.66939314117853e-11	chronic_inflammation_gene_shot	BioGRID	not likely CI-associated
23185	LARP4B	3.60686798352998e-11	chronic_inflammation_gene_shot	BioGRID	not likely CI-associated
23163	GGA3	3.5757406809585e-11	chronic_inflammation_gene_shot	BioGRID	not likely CI-associated
8833	GMPS	3.57230190347566e-11	chronic_inflammation_gene_shot	BioGRID	not likely CI-associated
163183	SYNE4	3.54340346926148e-11	chronic_inflammation_gene_shot	BioGRID	not likely CI-associated
51455	REV1	3.52478712451575e-11	chronic_inflammation_gene_shot	BioGRID	not likely CI-associated
57708	MIER1	3.51641655374553e-11	chronic_inflammation_gene_shot	BioGRID	not likely CI-associated
10912	GADD45G	3.48317918380986e-11	chronic_inflammation_gene_shot	BioGRID	not likely CI-associated
25936	NSL1	3.48053040405902e-11	chronic_inflammation_gene_shot	BioGRID	not likely CI-associated
57532	NUFIP2	3.45060775896234e-11	chronic_inflammation_gene_shot	BioGRID	not likely CI-associated
2199	FBLN2	3.4470685687477e-11	chronic_inflammation_gene_shot	BioGRID	not likely CI-associated
7982	ST7	3.44589449609092e-11	chronic_inflammation_gene_shot	BioGRID	not likely CI-associated
3098	HK1	3.44106494009814e-11	chronic_inflammation_gene_shot	BioGRID	not likely CI-associated
1278	COL1A2	3.43363443123096e-11	chronic_inflammation_gene_shot	BioGRID	not likely CI-associated
5464	PPA1	3.41476469483043e-11	chronic_inflammation_gene_shot	BioGRID	not likely CI-associated
8744	TNFSF9	3.40719433833316e-11	chronic_inflammation_gene_shot	BioGRID	not likely CI-associated
116412	ZNF837	3.39875135771898e-11	chronic_inflammation_gene_shot	BioGRID	not likely CI-associated
39	ACAT2	3.34834567318472e-11	chronic_inflammation_gene_shot	BioGRID	not likely CI-associated
50809	HP1BP3	3.34382080742993e-11	chronic_inflammation_gene_shot	BioGRID	not likely CI-associated
26060	APPL1	3.30287295098987e-11	chronic_inflammation_gene_shot	BioGRID	not likely CI-associated
1718	DHCR24	3.30284799240406e-11	chronic_inflammation_gene_shot	BioGRID	not likely CI-associated
10390	CEPT1	3.298804811892e-11	chronic_inflammation_gene_shot	BioGRID	not likely CI-associated
2237	FEN1	3.2930723217303e-11	chronic_inflammation_gene_shot	BioGRID	not likely CI-associated
84937	ZNRF1	3.28068222289937e-11	chronic_inflammation_gene_shot	BioGRID	not likely CI-associated
54516	MTRF1L	3.24421678682041e-11	chronic_inflammation_gene_shot	BioGRID	not likely CI-associated
55143	CDCA8	3.24166449379448e-11	chronic_inflammation_gene_shot	BioGRID	not likely CI-associated
220929	ZNF438	3.22662557998406e-11	chronic_inflammation_gene_shot	BioGRID	not likely CI-associated
5058	PAK1	3.17950213926857e-11	chronic_inflammation_gene_shot	BioGRID	not likely CI-associated
136263	SSMEM1	3.17126202094435e-11	chronic_inflammation_gene_shot	BioGRID	not likely CI-associated
7111	TMOD1	3.16247553741007e-11	chronic_inflammation_gene_shot	BioGRID	not likely CI-associated
148867	SLC30A7	3.1622330831937e-11	chronic_inflammation_gene_shot	BioGRID	not likely CI-associated
81892	SLIRP	3.14391240494281e-11	chronic_inflammation_gene_shot	BioGRID	not likely CI-associated
29110	TBK1	3.14347602789867e-11	chronic_inflammation_gene_shot	BioGRID	not likely CI-associated
2781	GNAZ	3.11611683756059e-11	chronic_inflammation_gene_shot	BioGRID	not likely CI-associated
6434	TRA2B	3.11108608621126e-11	chronic_inflammation_gene_shot	BioGRID	not likely CI-associated
273	AMPH	3.1086834121481e-11	chronic_inflammation_gene_shot	BioGRID	not likely CI-associated
5209	PFKFB3	3.04136982187058e-11	chronic_inflammation_gene_shot	BioGRID	not likely CI-associated
2207	FCER1G	3.00747777438699e-11	chronic_inflammation_gene_shot	BioGRID	not likely CI-associated
10672	GNA13	3.00000158567249e-11	chronic_inflammation_gene_shot	BioGRID	not likely CI-associated
6015	RING1	2.99723714028631e-11	chronic_inflammation_gene_shot	BioGRID	not likely CI-associated
9670	IPO13	2.98633238096139e-11	chronic_inflammation_gene_shot	BioGRID	not likely CI-associated
9013	TAF1C	2.95388236773007e-11	chronic_inflammation_gene_shot	BioGRID	not likely CI-associated
4703	NEB	2.90885199938867e-11	chronic_inflammation_gene_shot	BioGRID	not likely CI-associated
54331	GNG2	2.90054248662268e-11	chronic_inflammation_gene_shot	BioGRID	not likely CI-associated
9497	SLC4A7	2.88829512849945e-11	chronic_inflammation_gene_shot	BioGRID	not likely CI-associated
3684	ITGAM	2.86900746426775e-11	chronic_inflammation_gene_shot	BioGRID	not likely CI-associated
84908	FAM136A	2.85637143590984e-11	chronic_inflammation_gene_shot	BioGRID	not likely CI-associated
117854	TRIM6	2.85068256055851e-11	chronic_inflammation_gene_shot	BioGRID	not likely CI-associated
79590	MRPL24	2.83754417031922e-11	chronic_inflammation_gene_shot	BioGRID	not likely CI-associated
170680	PSORS1C2	2.81026674819262e-11	chronic_inflammation_gene_shot	BioGRID	not likely CI-associated
26959	HBP1	2.80754135361538e-11	chronic_inflammation_gene_shot	BioGRID	not likely CI-associated
54566	EPB41L4B	2.7825471307583e-11	chronic_inflammation_gene_shot	BioGRID	not likely CI-associated
6904	TBCD	2.77036819013307e-11	chronic_inflammation_gene_shot	BioGRID	not likely CI-associated
79796	ALG9	2.74270322860317e-11	chronic_inflammation_gene_shot	BioGRID	not likely CI-associated
27338	UBE2S	2.71369099155623e-11	chronic_inflammation_gene_shot	BioGRID	not likely CI-associated
3671	ISLR	2.67772347227329e-11	chronic_inflammation_gene_shot	BioGRID	not likely CI-associated
51127	TRIM17	2.64341180103181e-11	chronic_inflammation_gene_shot	BioGRID	not likely CI-associated
8914	TIMELESS	2.64308619513439e-11	chronic_inflammation_gene_shot	BioGRID	not likely CI-associated
10410	IFITM3	2.63421625377355e-11	chronic_inflammation_gene_shot	BioGRID	not likely CI-associated
2074	ERCC6	2.63388790593015e-11	chronic_inflammation_gene_shot	BioGRID	not likely CI-associated
26056	RAB11FIP5	2.59173920118907e-11	chronic_inflammation_gene_shot	BioGRID	not likely CI-associated
60626	RIC8A	2.58129665533319e-11	chronic_inflammation_gene_shot	BioGRID	not likely CI-associated
221092	HNRNPUL2	2.55601872484824e-11	chronic_inflammation_gene_shot	BioGRID	not likely CI-associated
285282	RABL3	2.53116708848456e-11	chronic_inflammation_gene_shot	BioGRID	not likely CI-associated
8575	PRKRA	2.52526211577984e-11	chronic_inflammation_gene_shot	BioGRID	not likely CI-associated
6231	RPS26	2.52018819206905e-11	chronic_inflammation_gene_shot	BioGRID	not likely CI-associated
47	ACLY	2.51329687223087e-11	chronic_inflammation_gene_shot	BioGRID	not likely CI-associated
6262	RYR2	2.48419208173962e-11	chronic_inflammation_gene_shot	BioGRID	not likely CI-associated
80342	TRAF3IP3	2.48148715961126e-11	chronic_inflammation_gene_shot	BioGRID	not likely CI-associated
5211	PFKL	2.47790207183725e-11	chronic_inflammation_gene_shot	BioGRID	not likely CI-associated
5094	PCBP2	2.46993990067666e-11	chronic_inflammation_gene_shot	BioGRID	not likely CI-associated
23211	ZC3H4	2.43838399666901e-11	chronic_inflammation_gene_shot	BioGRID	not likely CI-associated
79058	ASPSCR1	2.43804001122114e-11	chronic_inflammation_gene_shot	BioGRID	not likely CI-associated
2549	GAB1	2.42238456113876e-11	chronic_inflammation_gene_shot	BioGRID	not likely CI-associated
3613	IMPA2	2.41317047819406e-11	chronic_inflammation_gene_shot	BioGRID	not likely CI-associated
23382	AHCYL2	2.4113914350547e-11	chronic_inflammation_gene_shot	BioGRID	not likely CI-associated
529	ATP6V1E1	2.38419763400452e-11	chronic_inflammation_gene_shot	BioGRID	not likely CI-associated
283385	MORN3	2.37913672053899e-11	chronic_inflammation_gene_shot	BioGRID	not likely CI-associated
10055	SAE1	2.32974865210418e-11	chronic_inflammation_gene_shot	BioGRID	not likely CI-associated
100506658	OCLN	2.31705683799353e-11	chronic_inflammation_gene_shot	BioGRID	not likely CI-associated
996	CDC27	2.31138006603629e-11	chronic_inflammation_gene_shot	BioGRID	not likely CI-associated
6050	RNH1	2.30688342386618e-11	chronic_inflammation_gene_shot	BioGRID	not likely CI-associated
25814	ATXN10	2.27326627740617e-11	chronic_inflammation_gene_shot	BioGRID	not likely CI-associated
3738	KCNA3	2.21835062281046e-11	chronic_inflammation_gene_shot	BioGRID	not likely CI-associated
26018	LRIG1	2.20460200641401e-11	chronic_inflammation_gene_shot	BioGRID	not likely CI-associated
55505	NOP10	2.19948353408143e-11	chronic_inflammation_gene_shot	BioGRID	not likely CI-associated
8487	GEMIN2	2.18224228966757e-11	chronic_inflammation_gene_shot	BioGRID	not likely CI-associated
55711	FAR2	2.17606899046766e-11	chronic_inflammation_gene_shot	BioGRID	not likely CI-associated
8676	STX11	2.14529015641181e-11	chronic_inflammation_gene_shot	BioGRID	not likely CI-associated
85464	SSH2	2.13906757408525e-11	chronic_inflammation_gene_shot	BioGRID	not likely CI-associated
1022	CDK7	2.08711379440783e-11	chronic_inflammation_gene_shot	BioGRID	not likely CI-associated
9422	ZNF264	2.07999944623098e-11	chronic_inflammation_gene_shot	BioGRID	not likely CI-associated
2771	GNAI2	2.06523736918703e-11	chronic_inflammation_gene_shot	BioGRID	not likely CI-associated
818	CAMK2G	2.03943411465139e-11	chronic_inflammation_gene_shot	BioGRID	not likely CI-associated
8837	CFLAR	2.03774586845395e-11	chronic_inflammation_gene_shot	BioGRID	not likely CI-associated
26232	FBXO2	2.03004527564354e-11	chronic_inflammation_gene_shot	BioGRID	not likely CI-associated
6189	RPS3A	2.02407035325308e-11	chronic_inflammation_gene_shot	BioGRID	not likely CI-associated
10801	SEPTIN9	2.02148486648652e-11	chronic_inflammation_gene_shot	BioGRID	not likely CI-associated
4800	NFYA	1.99243033471124e-11	chronic_inflammation_gene_shot	BioGRID	not likely CI-associated
6876	TAGLN	1.98271944378732e-11	chronic_inflammation_gene_shot	BioGRID	not likely CI-associated
4036	LRP2	1.97822128841258e-11	chronic_inflammation_gene_shot	BioGRID	not likely CI-associated
23063	WAPL	1.97402288093749e-11	chronic_inflammation_gene_shot	BioGRID	not likely CI-associated
22823	MTF2	1.96961465147458e-11	chronic_inflammation_gene_shot	BioGRID	not likely CI-associated
5270	SERPINE2	1.94008930947259e-11	chronic_inflammation_gene_shot	BioGRID	not likely CI-associated
689	BTF3	1.92478931686622e-11	chronic_inflammation_gene_shot	BioGRID	not likely CI-associated
8370	H4C14	1.92277096630739e-11	chronic_inflammation_gene_shot	BioGRID	not likely CI-associated
8543	LMO4	1.92096039657871e-11	chronic_inflammation_gene_shot	BioGRID	not likely CI-associated
55210	ATAD3A	1.91249268570862e-11	chronic_inflammation_gene_shot	BioGRID	not likely CI-associated
79188	TMEM43	1.89677817345015e-11	chronic_inflammation_gene_shot	BioGRID	not likely CI-associated
10327	AKR1A1	1.89615207889684e-11	chronic_inflammation_gene_shot	BioGRID	not likely CI-associated
4538	ND4	1.89500264240294e-11	chronic_inflammation_gene_shot	BioGRID	not likely CI-associated
8545	CGGBP1	1.87969020795679e-11	chronic_inflammation_gene_shot	BioGRID	not likely CI-associated
5905	RANGAP1	1.86093672798958e-11	chronic_inflammation_gene_shot	BioGRID	not likely CI-associated
23368	PPP1R13B	1.85393643238935e-11	chronic_inflammation_gene_shot	BioGRID	not likely CI-associated
6143	RPL19	1.85391942535533e-11	chronic_inflammation_gene_shot	BioGRID	not likely CI-associated
11215	AKAP11	1.84909736511692e-11	chronic_inflammation_gene_shot	BioGRID	not likely CI-associated
7185	TRAF1	1.83993818249717e-11	chronic_inflammation_gene_shot	BioGRID	not likely CI-associated
221184	CPNE2	1.82781625858461e-11	chronic_inflammation_gene_shot	BioGRID	not likely CI-associated
6594	SMARCA1	1.80813916709985e-11	chronic_inflammation_gene_shot	BioGRID	not likely CI-associated
6727	SRP14	1.80123071413546e-11	chronic_inflammation_gene_shot	BioGRID	not likely CI-associated
23413	NCS1	1.80006143605425e-11	chronic_inflammation_gene_shot	BioGRID	not likely CI-associated
3720	JARID2	1.77559065488403e-11	chronic_inflammation_gene_shot	BioGRID	not likely CI-associated
5437	POLR2H	1.74986192162174e-11	chronic_inflammation_gene_shot	BioGRID	not likely CI-associated
4650	MYO9B	1.74384457358171e-11	chronic_inflammation_gene_shot	BioGRID	not likely CI-associated
57136	APMAP	1.74276977053032e-11	chronic_inflammation_gene_shot	BioGRID	not likely CI-associated
11116	CEP43	1.73452435259397e-11	chronic_inflammation_gene_shot	BioGRID	not likely CI-associated
2733	GLE1	1.68680344615743e-11	chronic_inflammation_gene_shot	BioGRID	not likely CI-associated
23066	CAND2	1.67149651404368e-11	chronic_inflammation_gene_shot	BioGRID	not likely CI-associated
5359	PLSCR1	1.66542411696449e-11	chronic_inflammation_gene_shot	BioGRID	not likely CI-associated
9330	GTF3C3	1.6600479450278e-11	chronic_inflammation_gene_shot	BioGRID	not likely CI-associated
64421	DCLRE1C	1.65639186829522e-11	chronic_inflammation_gene_shot	BioGRID	not likely CI-associated
8928	FOXH1	1.64269218783407e-11	chronic_inflammation_gene_shot	BioGRID	not likely CI-associated
79649	MAP7D3	1.64252175661314e-11	chronic_inflammation_gene_shot	BioGRID	not likely CI-associated
55718	POLR3E	1.63597538889039e-11	chronic_inflammation_gene_shot	BioGRID	not likely CI-associated
79025	FNDC11	1.62104700714089e-11	chronic_inflammation_gene_shot	BioGRID	not likely CI-associated
10018	BCL2L11	1.60514734106022e-11	chronic_inflammation_gene_shot	BioGRID	not likely CI-associated
492	ATP2B3	1.60279395355469e-11	chronic_inflammation_gene_shot	BioGRID	not likely CI-associated
80230	RUFY1	1.59101590334815e-11	chronic_inflammation_gene_shot	BioGRID	not likely CI-associated
6176	RPLP1	1.58556529185383e-11	chronic_inflammation_gene_shot	BioGRID	not likely CI-associated
6166	RPL36AL	1.5831697372366e-11	chronic_inflammation_gene_shot	BioGRID	not likely CI-associated
53615	MBD3	1.5761088552883e-11	chronic_inflammation_gene_shot	BioGRID	not likely CI-associated
639	PRDM1	1.56272592514848e-11	chronic_inflammation_gene_shot	BioGRID	not likely CI-associated
284427	SLC25A41	1.55908766206024e-11	chronic_inflammation_gene_shot	BioGRID	not likely CI-associated
66036	MTMR9	1.54842269878228e-11	chronic_inflammation_gene_shot	BioGRID	not likely CI-associated
23371	TNS2	1.54541163622371e-11	chronic_inflammation_gene_shot	BioGRID	not likely CI-associated
5420	PODXL	1.54285329213917e-11	chronic_inflammation_gene_shot	BioGRID	not likely CI-associated
112	ADCY6	1.54191216134134e-11	chronic_inflammation_gene_shot	BioGRID	not likely CI-associated
2874	GPS2	1.54099764379943e-11	chronic_inflammation_gene_shot	BioGRID	not likely CI-associated
51663	ZFR	1.50009574827715e-11	chronic_inflammation_gene_shot	BioGRID	not likely CI-associated
57106	NAT14	1.49239801282339e-11	chronic_inflammation_gene_shot	BioGRID	not likely CI-associated
10542	LAMTOR5	1.49068215815585e-11	chronic_inflammation_gene_shot	BioGRID	not likely CI-associated
3189	HNRNPH3	1.47560593688545e-11	chronic_inflammation_gene_shot	BioGRID	not likely CI-associated
125170	MIEF2	1.47343847056642e-11	chronic_inflammation_gene_shot	BioGRID	not likely CI-associated
60492	CCDC90B	1.47069061174473e-11	chronic_inflammation_gene_shot	BioGRID	not likely CI-associated
23462	HEY1	1.46663107759334e-11	chronic_inflammation_gene_shot	BioGRID	not likely CI-associated
54206	ERRFI1	1.46090041705675e-11	chronic_inflammation_gene_shot	BioGRID	not likely CI-associated
528	ATP6V1C1	1.44050849989515e-11	chronic_inflammation_gene_shot	BioGRID	not likely CI-associated
10328	EMC8	1.41928081590562e-11	chronic_inflammation_gene_shot	BioGRID	not likely CI-associated
10137	RBM12	1.40886671839396e-11	chronic_inflammation_gene_shot	BioGRID	not likely CI-associated
54814	QPCTL	1.40359238855498e-11	chronic_inflammation_gene_shot	BioGRID	not likely CI-associated
8175	SF3A2	1.39398286390556e-11	chronic_inflammation_gene_shot	BioGRID	not likely CI-associated
64801	ARV1	1.39324449056782e-11	chronic_inflammation_gene_shot	BioGRID	not likely CI-associated
2665	GDI2	1.38472239015088e-11	chronic_inflammation_gene_shot	BioGRID	not likely CI-associated
6141	RPL18	1.38405631443804e-11	chronic_inflammation_gene_shot	BioGRID	not likely CI-associated
27327	TNRC6A	1.38392480699182e-11	chronic_inflammation_gene_shot	BioGRID	not likely CI-associated
23347	SMCHD1	1.37515468877863e-11	chronic_inflammation_gene_shot	BioGRID	not likely CI-associated
308	ANXA5	1.37430509898646e-11	chronic_inflammation_gene_shot	BioGRID	not likely CI-associated
9015	TAF1A	1.37404800988671e-11	chronic_inflammation_gene_shot	BioGRID	not likely CI-associated
27252	KLHL20	1.36710935014143e-11	chronic_inflammation_gene_shot	BioGRID	not likely CI-associated
6788	STK3	1.36132317526887e-11	chronic_inflammation_gene_shot	BioGRID	not likely CI-associated
84656	GLYR1	1.34796959386535e-11	chronic_inflammation_gene_shot	BioGRID	not likely CI-associated
64601	VPS16	1.34485108670264e-11	chronic_inflammation_gene_shot	BioGRID	not likely CI-associated
383	ARG1	1.3396031131078e-11	chronic_inflammation_gene_shot	BioGRID	not likely CI-associated
51360	MBTPS2	1.33321951180988e-11	chronic_inflammation_gene_shot	BioGRID	not likely CI-associated
4736	RPL10A	1.32726402079312e-11	chronic_inflammation_gene_shot	BioGRID	not likely CI-associated
85293	KRTAP3-3	1.32547692110723e-11	chronic_inflammation_gene_shot	BioGRID	not likely CI-associated
57488	ESYT2	1.32415122616948e-11	chronic_inflammation_gene_shot	BioGRID	not likely CI-associated
372	ARCN1	1.32081988129897e-11	chronic_inflammation_gene_shot	BioGRID	not likely CI-associated
7320	UBE2B	1.30268980750445e-11	chronic_inflammation_gene_shot	BioGRID	not likely CI-associated
27342	RABGEF1	1.29351990702391e-11	chronic_inflammation_gene_shot	BioGRID	not likely CI-associated
7324	UBE2E1	1.29262597463117e-11	chronic_inflammation_gene_shot	BioGRID	not likely CI-associated
4637	MYL6	1.2675104771824e-11	chronic_inflammation_gene_shot	BioGRID	not likely CI-associated
91694	LONRF1	1.26442265165376e-11	chronic_inflammation_gene_shot	BioGRID	not likely CI-associated
1602	DACH1	1.25050180952439e-11	chronic_inflammation_gene_shot	BioGRID	not likely CI-associated
79169	C1orf35	1.24640032315851e-11	chronic_inflammation_gene_shot	BioGRID	not likely CI-associated
5605	MAP2K2	1.24506612044828e-11	chronic_inflammation_gene_shot	BioGRID	not likely CI-associated
257160	RNF214	1.23617841397959e-11	chronic_inflammation_gene_shot	BioGRID	not likely CI-associated
6367	CCL22	1.22747644995386e-11	chronic_inflammation_gene_shot	BioGRID	not likely CI-associated
84928	TMEM209	1.22300906320964e-11	chronic_inflammation_gene_shot	BioGRID	not likely CI-associated
27250	PDCD4	1.22224505112023e-11	chronic_inflammation_gene_shot	BioGRID	not likely CI-associated
678	ZFP36L2	1.22080072525352e-11	chronic_inflammation_gene_shot	BioGRID	not likely CI-associated
9736	USP34	1.19906236003108e-11	chronic_inflammation_gene_shot	BioGRID	not likely CI-associated
4548	MTR	1.19635293973637e-11	chronic_inflammation_gene_shot	BioGRID	not likely CI-associated
85363	TRIM5	1.19497089885356e-11	chronic_inflammation_gene_shot	BioGRID	not likely CI-associated
200916	RPL22L1	1.19158989055795e-11	chronic_inflammation_gene_shot	BioGRID	not likely CI-associated
55971	BAIAP2L1	1.19106205328764e-11	chronic_inflammation_gene_shot	BioGRID	not likely CI-associated
29922	NME7	1.18897797184714e-11	chronic_inflammation_gene_shot	BioGRID	not likely CI-associated
5290	PIK3CA	1.17777385697089e-11	chronic_inflammation_gene_shot	BioGRID	not likely CI-associated
84687	PPP1R9B	1.17777159441678e-11	chronic_inflammation_gene_shot	BioGRID	not likely CI-associated
26206	SPAG8	1.17742708421412e-11	chronic_inflammation_gene_shot	BioGRID	not likely CI-associated
4354	MPP1	1.15646630666347e-11	chronic_inflammation_gene_shot	BioGRID	not likely CI-associated
659	BMPR2	1.152119903534e-11	chronic_inflammation_gene_shot	BioGRID	not likely CI-associated
143888	POGLUT3	1.14838626302595e-11	chronic_inflammation_gene_shot	BioGRID	not likely CI-associated
79923	NANOG	1.14586877900782e-11	chronic_inflammation_gene_shot	BioGRID	not likely CI-associated
202299	LINC01554	1.14284566437384e-11	chronic_inflammation_gene_shot	BioGRID	not likely CI-associated
3804	KIR2DL3	1.13426683621035e-11	chronic_inflammation_gene_shot	BioGRID	not likely CI-associated
83878	USHBP1	1.12374431190679e-11	chronic_inflammation_gene_shot	BioGRID	not likely CI-associated
8425	LTBP4	1.11894846427984e-11	chronic_inflammation_gene_shot	BioGRID	not likely CI-associated
284695	ZNF326	1.11132801524522e-11	chronic_inflammation_gene_shot	BioGRID	not likely CI-associated
1373	CPS1	1.10627008429224e-11	chronic_inflammation_gene_shot	BioGRID	not likely CI-associated
5376	PMP22	1.10524094616419e-11	chronic_inflammation_gene_shot	BioGRID	not likely CI-associated
55624	POMGNT1	1.09613525813516e-11	chronic_inflammation_gene_shot	BioGRID	not likely CI-associated
7791	ZYX	1.09515828423008e-11	chronic_inflammation_gene_shot	BioGRID	not likely CI-associated
2193	FARSA	1.09269984253969e-11	chronic_inflammation_gene_shot	BioGRID	not likely CI-associated
7272	TTK	1.08318231435693e-11	chronic_inflammation_gene_shot	BioGRID	not likely CI-associated
64794	DDX31	1.0678058050399e-11	chronic_inflammation_gene_shot	BioGRID	not likely CI-associated
51213	LUZP4	1.06059675025144e-11	chronic_inflammation_gene_shot	BioGRID	not likely CI-associated
84856	LINC00839	1.05588621396033e-11	chronic_inflammation_gene_shot	BioGRID	not likely CI-associated
55226	NAT10	1.05345666222565e-11	chronic_inflammation_gene_shot	BioGRID	not likely CI-associated
51747	LUC7L3	1.05307466220234e-11	chronic_inflammation_gene_shot	BioGRID	not likely CI-associated
55040	EPN3	1.0517265943123e-11	chronic_inflammation_gene_shot	BioGRID	not likely CI-associated
9406	ZRANB2	1.04922641195806e-11	chronic_inflammation_gene_shot	BioGRID	not likely CI-associated
9569	GTF2IRD1	1.03560151812688e-11	chronic_inflammation_gene_shot	BioGRID	not likely CI-associated
5002	SLC22A18	1.01910988267796e-11	chronic_inflammation_gene_shot	BioGRID	not likely CI-associated
51517	NCKIPSD	1.0140817510772e-11	chronic_inflammation_gene_shot	BioGRID	not likely CI-associated
57542	KLHL42	9.97047043430576e-12	chronic_inflammation_gene_shot	BioGRID	not likely CI-associated
6794	STK11	9.89137673329486e-12	chronic_inflammation_gene_shot	BioGRID	not likely CI-associated
57122	NUP107	9.79465234147911e-12	chronic_inflammation_gene_shot	BioGRID	not likely CI-associated
202051	SPATA24	9.78919775843537e-12	chronic_inflammation_gene_shot	BioGRID	not likely CI-associated
7629	ZNF76	9.77062116370046e-12	chronic_inflammation_gene_shot	BioGRID	not likely CI-associated
55254	TMEM39A	9.73805437592017e-12	chronic_inflammation_gene_shot	BioGRID	not likely CI-associated
11168	PSIP1	9.71694437840295e-12	chronic_inflammation_gene_shot	BioGRID	not likely CI-associated
83899	KRTAP9-2	9.69821987427059e-12	chronic_inflammation_gene_shot	BioGRID	not likely CI-associated
163	AP2B1	9.62253539483869e-12	chronic_inflammation_gene_shot	BioGRID	not likely CI-associated
2267	FGL1	9.59637544192583e-12	chronic_inflammation_gene_shot	BioGRID	not likely CI-associated
58524	DMRT3	9.56646676326291e-12	chronic_inflammation_gene_shot	BioGRID	not likely CI-associated
10285	SMNDC1	9.51515225528174e-12	chronic_inflammation_gene_shot	BioGRID	not likely CI-associated
904	CCNT1	9.48887637082683e-12	chronic_inflammation_gene_shot	BioGRID	not likely CI-associated
7268	TTC4	9.39511123522528e-12	chronic_inflammation_gene_shot	BioGRID	not likely CI-associated
6522	SLC4A2	9.3920655518151e-12	chronic_inflammation_gene_shot	BioGRID	not likely CI-associated
4298	MLLT1	9.37481992911436e-12	chronic_inflammation_gene_shot	BioGRID	not likely CI-associated
1470	CST2	9.35718558628674e-12	chronic_inflammation_gene_shot	BioGRID	not likely CI-associated
3665	IRF7	9.33789736011974e-12	chronic_inflammation_gene_shot	BioGRID	not likely CI-associated
23095	KIF1B	9.29063654535786e-12	chronic_inflammation_gene_shot	BioGRID	not likely CI-associated
29843	SENP1	9.2767450678216e-12	chronic_inflammation_gene_shot	BioGRID	not likely CI-associated
8514	KCNAB2	9.24940013530551e-12	chronic_inflammation_gene_shot	BioGRID	not likely CI-associated
79892	MCMBP	9.20857472010533e-12	chronic_inflammation_gene_shot	BioGRID	not likely CI-associated
23244	PDS5A	9.15716736337113e-12	chronic_inflammation_gene_shot	BioGRID	not likely CI-associated
8557	TCAP	9.15125570930317e-12	chronic_inflammation_gene_shot	BioGRID	not likely CI-associated
286077	FAM83H	9.14166557255798e-12	chronic_inflammation_gene_shot	BioGRID	not likely CI-associated
738	VPS51	9.07104807902499e-12	chronic_inflammation_gene_shot	BioGRID	not likely CI-associated
65062	TMEM237	9.03564525712366e-12	chronic_inflammation_gene_shot	BioGRID	not likely CI-associated
5700	PSMC1	8.91543039221881e-12	chronic_inflammation_gene_shot	BioGRID	not likely CI-associated
60314	MYG1	8.87929221758125e-12	chronic_inflammation_gene_shot	BioGRID	not likely CI-associated
55133	SRBD1	8.72699139913573e-12	chronic_inflammation_gene_shot	BioGRID	not likely CI-associated
23787	MTCH1	8.7170971233271e-12	chronic_inflammation_gene_shot	BioGRID	not likely CI-associated
26091	HERC4	8.63460615706525e-12	chronic_inflammation_gene_shot	BioGRID	not likely CI-associated
9283	GPR37L1	8.59911235945632e-12	chronic_inflammation_gene_shot	BioGRID	not likely CI-associated
26574	AATF	8.56575400959969e-12	chronic_inflammation_gene_shot	BioGRID	not likely CI-associated
7080	NKX2-1	8.53214524784212e-12	chronic_inflammation_gene_shot	BioGRID	not likely CI-associated
64753	CCDC136	8.49740762304558e-12	chronic_inflammation_gene_shot	BioGRID	not likely CI-associated
51593	SRRT	8.42310620604232e-12	chronic_inflammation_gene_shot	BioGRID	not likely CI-associated
2286	FKBP2	8.42105501717195e-12	chronic_inflammation_gene_shot	BioGRID	not likely CI-associated
8500	PPFIA1	8.37095502428233e-12	chronic_inflammation_gene_shot	BioGRID	not likely CI-associated
8724	SNX3	8.30406618166729e-12	chronic_inflammation_gene_shot	BioGRID	not likely CI-associated
5033	P4HA1	8.28128557770245e-12	chronic_inflammation_gene_shot	BioGRID	not likely CI-associated
57819	LSM2	8.22285886166834e-12	chronic_inflammation_gene_shot	BioGRID	not likely CI-associated
23212	RRS1	8.2215616693476e-12	chronic_inflammation_gene_shot	BioGRID	not likely CI-associated
57410	SCYL1	8.15224951012961e-12	chronic_inflammation_gene_shot	BioGRID	not likely CI-associated
832	CAPZB	8.10588538374659e-12	chronic_inflammation_gene_shot	BioGRID	not likely CI-associated
1756	DMD	8.10046039652503e-12	chronic_inflammation_gene_shot	BioGRID	not likely CI-associated
10001	MED6	8.08292670023118e-12	chronic_inflammation_gene_shot	BioGRID	not likely CI-associated
10658	CELF1	8.05321966518136e-12	chronic_inflammation_gene_shot	BioGRID	not likely CI-associated
83943	IMMP2L	7.95510758572093e-12	chronic_inflammation_gene_shot	BioGRID	not likely CI-associated
51112	TRAPPC12	7.8741605517587e-12	chronic_inflammation_gene_shot	BioGRID	not likely CI-associated
29924	EPN1	7.8560950303951e-12	chronic_inflammation_gene_shot	BioGRID	not likely CI-associated
25843	MOB4	7.83735848218734e-12	chronic_inflammation_gene_shot	BioGRID	not likely CI-associated
115416	MALSU1	7.82955778070167e-12	chronic_inflammation_gene_shot	BioGRID	not likely CI-associated
284069	FAM171A2	7.79218278365095e-12	chronic_inflammation_gene_shot	BioGRID	not likely CI-associated
6888	TALDO1	7.7857716980957e-12	chronic_inflammation_gene_shot	BioGRID	not likely CI-associated
54439	RBM27	7.71784564036891e-12	chronic_inflammation_gene_shot	BioGRID	not likely CI-associated
1272	CNTN1	7.59079892588503e-12	chronic_inflammation_gene_shot	BioGRID	not likely CI-associated
8803	SUCLA2	7.5544798736375e-12	chronic_inflammation_gene_shot	BioGRID	not likely CI-associated
83593	RASSF5	7.53765706145249e-12	chronic_inflammation_gene_shot	BioGRID	not likely CI-associated
8189	SYMPK	7.51430642025207e-12	chronic_inflammation_gene_shot	BioGRID	not likely CI-associated
2353	FOS	7.44054691007674e-12	chronic_inflammation_gene_shot	BioGRID	not likely CI-associated
55720	TSR1	7.37854307091281e-12	chronic_inflammation_gene_shot	BioGRID	not likely CI-associated
2244	FGB	7.28706812443995e-12	chronic_inflammation_gene_shot	BioGRID	not likely CI-associated
80349	WDR61	7.27113317818657e-12	chronic_inflammation_gene_shot	BioGRID	not likely CI-associated
5289	PIK3C3	7.23609643414348e-12	chronic_inflammation_gene_shot	BioGRID	not likely CI-associated
165918	RNF168	7.21222927852427e-12	chronic_inflammation_gene_shot	BioGRID	not likely CI-associated
27343	POLL	7.20013938095299e-12	chronic_inflammation_gene_shot	BioGRID	not likely CI-associated
8402	SLC25A11	7.1830590504587e-12	chronic_inflammation_gene_shot	BioGRID	not likely CI-associated
11340	EXOSC8	7.16556135933262e-12	chronic_inflammation_gene_shot	BioGRID	not likely CI-associated
6605	SMARCE1	7.14413145678456e-12	chronic_inflammation_gene_shot	BioGRID	not likely CI-associated
9722	NOS1AP	7.06766379078523e-12	chronic_inflammation_gene_shot	BioGRID	not likely CI-associated
1788	DNMT3A	7.00442134164638e-12	chronic_inflammation_gene_shot	BioGRID	not likely CI-associated
54998	AURKAIP1	6.96970033130992e-12	chronic_inflammation_gene_shot	BioGRID	not likely CI-associated
515	ATP5PB	6.92909039596843e-12	chronic_inflammation_gene_shot	BioGRID	not likely CI-associated
1949	EFNB3	6.79828100758217e-12	chronic_inflammation_gene_shot	BioGRID	not likely CI-associated
10133	OPTN	6.79746739021431e-12	chronic_inflammation_gene_shot	BioGRID	not likely CI-associated
23195	MDN1	6.77542734332567e-12	chronic_inflammation_gene_shot	BioGRID	not likely CI-associated
4763	NF1	6.75440891892217e-12	chronic_inflammation_gene_shot	BioGRID	not likely CI-associated
79753	SNIP1	6.70515928392829e-12	chronic_inflammation_gene_shot	BioGRID	not likely CI-associated
11017	SNRNP27	6.65400421664906e-12	chronic_inflammation_gene_shot	BioGRID	not likely CI-associated
10890	RAB10	6.61312083903925e-12	chronic_inflammation_gene_shot	BioGRID	not likely CI-associated
124995	MRPL10	6.60747960150129e-12	chronic_inflammation_gene_shot	BioGRID	not likely CI-associated
55705	IPO9	6.60349456920943e-12	chronic_inflammation_gene_shot	BioGRID	not likely CI-associated
51001	MTERF3	6.58401823389796e-12	chronic_inflammation_gene_shot	BioGRID	not likely CI-associated
7358	UGDH	6.57675705927775e-12	chronic_inflammation_gene_shot	BioGRID	not likely CI-associated
8314	BAP1	6.5736187522462e-12	chronic_inflammation_gene_shot	BioGRID	not likely CI-associated
100507436	MICA	6.5292293298906e-12	chronic_inflammation_gene_shot	BioGRID	not likely CI-associated
51194	IPO11	6.52370434352861e-12	chronic_inflammation_gene_shot	BioGRID	not likely CI-associated
54820	NDE1	6.51666052983306e-12	chronic_inflammation_gene_shot	BioGRID	not likely CI-associated
6634	SNRPD3	6.51564293578376e-12	chronic_inflammation_gene_shot	BioGRID	not likely CI-associated
3660	IRF2	6.4863426302746e-12	chronic_inflammation_gene_shot	BioGRID	not likely CI-associated
84902	CEP89	6.4648971022124e-12	chronic_inflammation_gene_shot	BioGRID	not likely CI-associated
26511	CHIC2	6.46341592913294e-12	chronic_inflammation_gene_shot	BioGRID	not likely CI-associated
55388	MCM10	6.42347471799197e-12	chronic_inflammation_gene_shot	BioGRID	not likely CI-associated
79722	ANKRD55	6.4028089862169e-12	chronic_inflammation_gene_shot	BioGRID	not likely CI-associated
56262	LRRC8A	6.39004023055321e-12	chronic_inflammation_gene_shot	BioGRID	not likely CI-associated
80011	PSME3IP1	6.36772760262144e-12	chronic_inflammation_gene_shot	BioGRID	not likely CI-associated
7957	EPM2A	6.3621659708968e-12	chronic_inflammation_gene_shot	BioGRID	not likely CI-associated
7840	ALMS1	6.35272849711964e-12	chronic_inflammation_gene_shot	BioGRID	not likely CI-associated
55342	STRBP	6.33985960628713e-12	chronic_inflammation_gene_shot	BioGRID	not likely CI-associated
55506	MACROH2A2	6.33895236085111e-12	chronic_inflammation_gene_shot	BioGRID	not likely CI-associated
79598	CEP97	6.17490454731994e-12	chronic_inflammation_gene_shot	BioGRID	not likely CI-associated
55589	BMP2K	6.15294088633091e-12	chronic_inflammation_gene_shot	BioGRID	not likely CI-associated
1203	CLN5	6.12731695655494e-12	chronic_inflammation_gene_shot	BioGRID	not likely CI-associated
5911	RAP2A	6.12613646668891e-12	chronic_inflammation_gene_shot	BioGRID	not likely CI-associated
22916	NCBP2	6.11577281950535e-12	chronic_inflammation_gene_shot	BioGRID	not likely CI-associated
54994	GID8	5.88166561381806e-12	chronic_inflammation_gene_shot	BioGRID	not likely CI-associated
23608	MKRN1	5.79439435133086e-12	chronic_inflammation_gene_shot	BioGRID	not likely CI-associated
55181	SMG8	5.78611769000855e-12	chronic_inflammation_gene_shot	BioGRID	not likely CI-associated
1800	DPEP1	5.76192870125889e-12	chronic_inflammation_gene_shot	BioGRID	not likely CI-associated
286451	YIPF6	5.66679368517333e-12	chronic_inflammation_gene_shot	BioGRID	not likely CI-associated
871	SERPINH1	5.66403374565196e-12	chronic_inflammation_gene_shot	BioGRID	not likely CI-associated
4437	MSH3	5.65173233430032e-12	chronic_inflammation_gene_shot	BioGRID	not likely CI-associated
9189	ZBED1	5.63615528164447e-12	chronic_inflammation_gene_shot	BioGRID	not likely CI-associated
7405	UVRAG	5.60769967168109e-12	chronic_inflammation_gene_shot	BioGRID	not likely CI-associated
57409	MIF4GD	5.45205092028452e-12	chronic_inflammation_gene_shot	BioGRID	not likely CI-associated
2621	GAS6	5.43845855515359e-12	chronic_inflammation_gene_shot	BioGRID	not likely CI-associated
10550	ARL6IP5	5.43535902087816e-12	chronic_inflammation_gene_shot	BioGRID	not likely CI-associated
51390	AIG1	5.42078288560649e-12	chronic_inflammation_gene_shot	BioGRID	not likely CI-associated
4659	PPP1R12A	5.42024914341622e-12	chronic_inflammation_gene_shot	BioGRID	not likely CI-associated
8773	SNAP23	5.36135996941489e-12	chronic_inflammation_gene_shot	BioGRID	not likely CI-associated
56949	XAB2	5.30311362712989e-12	chronic_inflammation_gene_shot	BioGRID	not likely CI-associated
81027	TUBB1	5.27108089962902e-12	chronic_inflammation_gene_shot	BioGRID	not likely CI-associated
7555	CNBP	5.26343553654382e-12	chronic_inflammation_gene_shot	BioGRID	not likely CI-associated
9743	ARHGAP32	5.08315658757485e-12	chronic_inflammation_gene_shot	BioGRID	not likely CI-associated
49854	ZBTB21	5.03361206606952e-12	chronic_inflammation_gene_shot	BioGRID	not likely CI-associated
25828	TXN2	5.02201161433759e-12	chronic_inflammation_gene_shot	BioGRID	not likely CI-associated
56895	AGPAT4	5.01986089638228e-12	chronic_inflammation_gene_shot	BioGRID	not likely CI-associated
4257	MGST1	4.99102126804101e-12	chronic_inflammation_gene_shot	BioGRID	not likely CI-associated
10134	BCAP31	4.98361070264405e-12	chronic_inflammation_gene_shot	BioGRID	not likely CI-associated
7095	SEC62	4.95625200580294e-12	chronic_inflammation_gene_shot	BioGRID	not likely CI-associated
1018	CDK3	4.95179510699004e-12	chronic_inflammation_gene_shot	BioGRID	not likely CI-associated
8985	PLOD3	4.921647914253e-12	chronic_inflammation_gene_shot	BioGRID	not likely CI-associated
5268	SERPINB5	4.915389574297e-12	chronic_inflammation_gene_shot	BioGRID	not likely CI-associated
1893	ECM1	4.78606838366168e-12	chronic_inflammation_gene_shot	BioGRID	not likely CI-associated
59	ACTA2	4.76281773795478e-12	chronic_inflammation_gene_shot	BioGRID	not likely CI-associated
23532	PRAME	4.74772467891721e-12	chronic_inflammation_gene_shot	BioGRID	not likely CI-associated
85476	GFM1	4.69943682624122e-12	chronic_inflammation_gene_shot	BioGRID	not likely CI-associated
230	ALDOC	4.67553622780397e-12	chronic_inflammation_gene_shot	BioGRID	not likely CI-associated
23456	ABCB10	4.67289465299636e-12	chronic_inflammation_gene_shot	BioGRID	not likely CI-associated
10051	SMC4	4.67065054290294e-12	chronic_inflammation_gene_shot	BioGRID	not likely CI-associated
5159	PDGFRB	4.66021648679589e-12	chronic_inflammation_gene_shot	BioGRID	not likely CI-associated
84970	C1orf94	4.65732768101992e-12	chronic_inflammation_gene_shot	BioGRID	not likely CI-associated
2911	GRM1	4.6347680374684e-12	chronic_inflammation_gene_shot	BioGRID	not likely CI-associated
6548	SLC9A1	4.57963217569535e-12	chronic_inflammation_gene_shot	BioGRID	not likely CI-associated
7186	TRAF2	4.5739791522834e-12	chronic_inflammation_gene_shot	BioGRID	not likely CI-associated
10477	UBE2E3	4.52663875191003e-12	chronic_inflammation_gene_shot	BioGRID	not likely CI-associated
6281	S100A10	4.51036356960518e-12	chronic_inflammation_gene_shot	BioGRID	not likely CI-associated
6566	SLC16A1	4.43307901271847e-12	chronic_inflammation_gene_shot	BioGRID	not likely CI-associated
120379	PIH1D2	4.39951062064838e-12	chronic_inflammation_gene_shot	BioGRID	not likely CI-associated
3276	PRMT1	4.39751088827227e-12	chronic_inflammation_gene_shot	BioGRID	not likely CI-associated
2710	GK	4.39539134374055e-12	chronic_inflammation_gene_shot	BioGRID	not likely CI-associated
219988	PATL1	4.34898559559823e-12	chronic_inflammation_gene_shot	BioGRID	not likely CI-associated
5870	RAB6A	4.34200199684756e-12	chronic_inflammation_gene_shot	BioGRID	not likely CI-associated
51368	TEX264	4.3390205776952e-12	chronic_inflammation_gene_shot	BioGRID	not likely CI-associated
118	ADD1	4.32990887866416e-12	chronic_inflammation_gene_shot	BioGRID	not likely CI-associated
26608	TBL2	4.30682253681875e-12	chronic_inflammation_gene_shot	BioGRID	not likely CI-associated
7072	TIA1	4.28125967698568e-12	chronic_inflammation_gene_shot	BioGRID	not likely CI-associated
25912	C1orf43	4.21469780779549e-12	chronic_inflammation_gene_shot	BioGRID	not likely CI-associated
7678	ZNF124	4.17080352794681e-12	chronic_inflammation_gene_shot	BioGRID	not likely CI-associated
10042	HMGXB4	4.14383974317087e-12	chronic_inflammation_gene_shot	BioGRID	not likely CI-associated
1314	COPA	4.1260613933624e-12	chronic_inflammation_gene_shot	BioGRID	not likely CI-associated
1244	ABCC2	4.08928382219613e-12	chronic_inflammation_gene_shot	BioGRID	not likely CI-associated
51606	ATP6V1H	4.08856187091121e-12	chronic_inflammation_gene_shot	BioGRID	not likely CI-associated
9111	NMI	4.08273962193707e-12	chronic_inflammation_gene_shot	BioGRID	not likely CI-associated
1639	DCTN1	4.04402259170827e-12	chronic_inflammation_gene_shot	BioGRID	not likely CI-associated
3920	LAMP2	4.04253097646428e-12	chronic_inflammation_gene_shot	BioGRID	not likely CI-associated
54904	NSD3	4.02820313917613e-12	chronic_inflammation_gene_shot	BioGRID	not likely CI-associated
5916	RARG	4.02517467796378e-12	chronic_inflammation_gene_shot	BioGRID	not likely CI-associated
23127	COLGALT2	4.00495473168843e-12	chronic_inflammation_gene_shot	BioGRID	not likely CI-associated
2962	GTF2F1	3.97340049959588e-12	chronic_inflammation_gene_shot	BioGRID	not likely CI-associated
51121	RPL26L1	3.94689006385e-12	chronic_inflammation_gene_shot	BioGRID	not likely CI-associated
27336	HTATSF1	3.89656518111665e-12	chronic_inflammation_gene_shot	BioGRID	not likely CI-associated
57636	ARHGAP23	3.87467651910133e-12	chronic_inflammation_gene_shot	BioGRID	not likely CI-associated
2539	G6PD	3.85251209448345e-12	chronic_inflammation_gene_shot	BioGRID	not likely CI-associated
29889	GNL2	3.8479896727345e-12	chronic_inflammation_gene_shot	BioGRID	not likely CI-associated
80232	WDR26	3.83593311093042e-12	chronic_inflammation_gene_shot	BioGRID	not likely CI-associated
23165	NUP205	3.75448242784668e-12	chronic_inflammation_gene_shot	BioGRID	not likely CI-associated
55890	GPRC5C	3.75125120913743e-12	chronic_inflammation_gene_shot	BioGRID	not likely CI-associated
27037	TRMT2A	3.67897039008935e-12	chronic_inflammation_gene_shot	BioGRID	not likely CI-associated
11177	BAZ1A	3.62848859212695e-12	chronic_inflammation_gene_shot	BioGRID	not likely CI-associated
10252	SPRY1	3.61080373624615e-12	chronic_inflammation_gene_shot	BioGRID	not likely CI-associated
6209	RPS15	3.58391559216539e-12	chronic_inflammation_gene_shot	BioGRID	not likely CI-associated
23545	ATP6V0A2	3.57353233576663e-12	chronic_inflammation_gene_shot	BioGRID	not likely CI-associated
26123	TCTN3	3.55532736582588e-12	chronic_inflammation_gene_shot	BioGRID	not likely CI-associated
10241	CALCOCO2	3.53994104721462e-12	chronic_inflammation_gene_shot	BioGRID	not likely CI-associated
3073	HEXA	3.4974776410862e-12	chronic_inflammation_gene_shot	BioGRID	not likely CI-associated
2224	FDPS	3.40917325911879e-12	chronic_inflammation_gene_shot	BioGRID	not likely CI-associated
9443	MED7	3.35656696523482e-12	chronic_inflammation_gene_shot	BioGRID	not likely CI-associated
156	GRK2	3.33133282356729e-12	chronic_inflammation_gene_shot	BioGRID	not likely CI-associated
84522	JAGN1	3.31589293009347e-12	chronic_inflammation_gene_shot	BioGRID	not likely CI-associated
1503	CTPS1	3.3113121857382e-12	chronic_inflammation_gene_shot	BioGRID	not likely CI-associated
6122	RPL3	3.27570102025723e-12	chronic_inflammation_gene_shot	BioGRID	not likely CI-associated
9948	WDR1	3.26956329241302e-12	chronic_inflammation_gene_shot	BioGRID	not likely CI-associated
3482	IGF2R	3.24952521238863e-12	chronic_inflammation_gene_shot	BioGRID	not likely CI-associated
5902	RANBP1	3.2219800591542e-12	chronic_inflammation_gene_shot	BioGRID	not likely CI-associated
25923	ATL3	3.2172733250601e-12	chronic_inflammation_gene_shot	BioGRID	not likely CI-associated
64855	NIBAN2	3.20745659039226e-12	chronic_inflammation_gene_shot	BioGRID	not likely CI-associated
79675	FASTKD1	3.19333722809264e-12	chronic_inflammation_gene_shot	BioGRID	not likely CI-associated
3679	ITGA7	3.12551319853094e-12	chronic_inflammation_gene_shot	BioGRID	not likely CI-associated
55142	HAUS2	3.12431302064631e-12	chronic_inflammation_gene_shot	BioGRID	not likely CI-associated
26164	MTG2	3.09616980421832e-12	chronic_inflammation_gene_shot	BioGRID	not likely CI-associated
51343	FZR1	3.09002664394154e-12	chronic_inflammation_gene_shot	BioGRID	not likely CI-associated
23450	SF3B3	3.0839534715909e-12	chronic_inflammation_gene_shot	BioGRID	not likely CI-associated
10100	TSPAN2	3.03993517252742e-12	chronic_inflammation_gene_shot	BioGRID	not likely CI-associated
8891	EIF2B3	3.02453569628936e-12	chronic_inflammation_gene_shot	BioGRID	not likely CI-associated
595	CCND1	2.97745820941041e-12	chronic_inflammation_gene_shot	BioGRID	not likely CI-associated
388650	DIPK1A	2.94513242570381e-12	chronic_inflammation_gene_shot	BioGRID	not likely CI-associated
55819	RNF130	2.91034111757727e-12	chronic_inflammation_gene_shot	BioGRID	not likely CI-associated
5825	ABCD3	2.90961335471308e-12	chronic_inflammation_gene_shot	BioGRID	not likely CI-associated
596	BCL2	2.90557920967842e-12	chronic_inflammation_gene_shot	BioGRID	not likely CI-associated
55967	NDUFA12	2.89065535051441e-12	chronic_inflammation_gene_shot	BioGRID	not likely CI-associated
8022	LHX3	2.88712827076209e-12	chronic_inflammation_gene_shot	BioGRID	not likely CI-associated
6301	SARS1	2.8756844243074e-12	chronic_inflammation_gene_shot	BioGRID	not likely CI-associated
10460	TACC3	2.85491282566375e-12	chronic_inflammation_gene_shot	BioGRID	not likely CI-associated
11143	KAT7	2.81143022960107e-12	chronic_inflammation_gene_shot	BioGRID	not likely CI-associated
4218	RAB8A	2.81033838193026e-12	chronic_inflammation_gene_shot	BioGRID	not likely CI-associated
29128	UHRF1	2.779850880914e-12	chronic_inflammation_gene_shot	BioGRID	not likely CI-associated
90231	KIAA2013	2.73861359399638e-12	chronic_inflammation_gene_shot	BioGRID	not likely CI-associated
140890	SREK1	2.73733999561525e-12	chronic_inflammation_gene_shot	BioGRID	not likely CI-associated
23624	CBLC	2.70659987009832e-12	chronic_inflammation_gene_shot	BioGRID	not likely CI-associated
10559	SLC35A1	2.67611856203196e-12	chronic_inflammation_gene_shot	BioGRID	not likely CI-associated
10240	MRPS31	2.6708558298867e-12	chronic_inflammation_gene_shot	BioGRID	not likely CI-associated
8772	FADD	2.65101917192252e-12	chronic_inflammation_gene_shot	BioGRID	not likely CI-associated
6233	RPS27A	2.62271131954262e-12	chronic_inflammation_gene_shot	BioGRID	not likely CI-associated
238	ALK	2.6161430985149e-12	chronic_inflammation_gene_shot	BioGRID	not likely CI-associated
51605	TRMT6	2.60882061214431e-12	chronic_inflammation_gene_shot	BioGRID	not likely CI-associated
26589	MRPL46	2.58128986823522e-12	chronic_inflammation_gene_shot	BioGRID	not likely CI-associated
8666	EIF3G	2.49963304561618e-12	chronic_inflammation_gene_shot	BioGRID	not likely CI-associated
4217	MAP3K5	2.49038471848441e-12	chronic_inflammation_gene_shot	BioGRID	not likely CI-associated
56339	METTL3	2.4696496277577e-12	chronic_inflammation_gene_shot	BioGRID	not likely CI-associated
28960	DCPS	2.468891411691e-12	chronic_inflammation_gene_shot	BioGRID	not likely CI-associated
25940	FAM98A	2.45484032014036e-12	chronic_inflammation_gene_shot	BioGRID	not likely CI-associated
6812	STXBP1	2.43474890246734e-12	chronic_inflammation_gene_shot	BioGRID	not likely CI-associated
1479	CSTF3	2.43007157987554e-12	chronic_inflammation_gene_shot	BioGRID	not likely CI-associated
148534	TLCD4	2.41981404530797e-12	chronic_inflammation_gene_shot	BioGRID	not likely CI-associated
89941	RHOT2	2.40296845479713e-12	chronic_inflammation_gene_shot	BioGRID	not likely CI-associated
79651	RHBDF2	2.39386364339927e-12	chronic_inflammation_gene_shot	BioGRID	not likely CI-associated
54552	GNL3L	2.39286087364917e-12	chronic_inflammation_gene_shot	BioGRID	not likely CI-associated
6720	SREBF1	2.38925104202942e-12	chronic_inflammation_gene_shot	BioGRID	not likely CI-associated
8861	LDB1	2.37623581104957e-12	chronic_inflammation_gene_shot	BioGRID	not likely CI-associated
3881	KRT31	2.37489309419901e-12	chronic_inflammation_gene_shot	BioGRID	not likely CI-associated
388324	INCA1	2.34642882933858e-12	chronic_inflammation_gene_shot	BioGRID	not likely CI-associated
54069	MIS18A	2.33928966643513e-12	chronic_inflammation_gene_shot	BioGRID	not likely CI-associated
158297	SAXO1	2.31779426137013e-12	chronic_inflammation_gene_shot	BioGRID	not likely CI-associated
5203	PFDN4	2.2963036395381e-12	chronic_inflammation_gene_shot	BioGRID	not likely CI-associated
6046	BRD2	2.28624643747281e-12	chronic_inflammation_gene_shot	BioGRID	not likely CI-associated
9448	MAP4K4	2.28523315365725e-12	chronic_inflammation_gene_shot	BioGRID	not likely CI-associated
5426	POLE	2.26991202738293e-12	chronic_inflammation_gene_shot	BioGRID	not likely CI-associated
4105	MAGEA6	2.25724971688211e-12	chronic_inflammation_gene_shot	BioGRID	not likely CI-associated
440	ASNS	2.25629129761406e-12	chronic_inflammation_gene_shot	BioGRID	not likely CI-associated
8733	GPAA1	2.21167725961084e-12	chronic_inflammation_gene_shot	BioGRID	not likely CI-associated
57602	USP36	2.19675733557102e-12	chronic_inflammation_gene_shot	BioGRID	not likely CI-associated
51124	IER3IP1	2.1932761691119e-12	chronic_inflammation_gene_shot	BioGRID	not likely CI-associated
64924	SLC30A5	2.17890724605907e-12	chronic_inflammation_gene_shot	BioGRID	not likely CI-associated
55327	LIN7C	2.11876581790274e-12	chronic_inflammation_gene_shot	BioGRID	not likely CI-associated
64121	RRAGC	2.10487407096427e-12	chronic_inflammation_gene_shot	BioGRID	not likely CI-associated
10142	AKAP9	2.09327901503932e-12	chronic_inflammation_gene_shot	BioGRID	not likely CI-associated
10165	SLC25A13	2.08575641768431e-12	chronic_inflammation_gene_shot	BioGRID	not likely CI-associated
11260	XPOT	2.06685955134246e-12	chronic_inflammation_gene_shot	BioGRID	not likely CI-associated
10586	MAB21L2	2.03961725041408e-12	chronic_inflammation_gene_shot	BioGRID	not likely CI-associated
114571	SLC22A9	1.99887902486634e-12	chronic_inflammation_gene_shot	BioGRID	not likely CI-associated
9878	TOX4	1.991934598184e-12	chronic_inflammation_gene_shot	BioGRID	not likely CI-associated
5982	RFC2	1.99005921585063e-12	chronic_inflammation_gene_shot	BioGRID	not likely CI-associated
55930	MYO5C	1.98120602930076e-12	chronic_inflammation_gene_shot	BioGRID	not likely CI-associated
337880	KRTAP11-1	1.9687290338092e-12	chronic_inflammation_gene_shot	BioGRID	not likely CI-associated
5931	RBBP7	1.96806798451903e-12	chronic_inflammation_gene_shot	BioGRID	not likely CI-associated
5362	PLXNA2	1.96129178558896e-12	chronic_inflammation_gene_shot	BioGRID	not likely CI-associated
84993	UBL7	1.93875330742573e-12	chronic_inflammation_gene_shot	BioGRID	not likely CI-associated
55131	RBM28	1.93551319011238e-12	chronic_inflammation_gene_shot	BioGRID	not likely CI-associated
8974	P4HA2	1.92994228990048e-12	chronic_inflammation_gene_shot	BioGRID	not likely CI-associated
79968	WDR76	1.92762506397658e-12	chronic_inflammation_gene_shot	BioGRID	not likely CI-associated
5350	PLN	1.89038118057549e-12	chronic_inflammation_gene_shot	BioGRID	not likely CI-associated
6136	RPL12	1.87420786299717e-12	chronic_inflammation_gene_shot	BioGRID	not likely CI-associated
23269	MGA	1.86520198780724e-12	chronic_inflammation_gene_shot	BioGRID	not likely CI-associated
54442	KCTD5	1.86446869933906e-12	chronic_inflammation_gene_shot	BioGRID	not likely CI-associated
23506	BICRAL	1.85402857297188e-12	chronic_inflammation_gene_shot	BioGRID	not likely CI-associated
92521	SPECC1	1.82286105301041e-12	chronic_inflammation_gene_shot	BioGRID	not likely CI-associated
6880	TAF9	1.80610480948035e-12	chronic_inflammation_gene_shot	BioGRID	not likely CI-associated
84447	SYVN1	1.79478111238637e-12	chronic_inflammation_gene_shot	BioGRID	not likely CI-associated
57798	GATAD1	1.78962511944017e-12	chronic_inflammation_gene_shot	BioGRID	not likely CI-associated
51250	MTRES1	1.78708459893394e-12	chronic_inflammation_gene_shot	BioGRID	not likely CI-associated
3459	IFNGR1	1.77839537171978e-12	chronic_inflammation_gene_shot	BioGRID	not likely CI-associated
55644	OSGEP	1.77645203340515e-12	chronic_inflammation_gene_shot	BioGRID	not likely CI-associated
11171	STRAP	1.75994690248889e-12	chronic_inflammation_gene_shot	BioGRID	not likely CI-associated
6885	MAP3K7	1.75136985428188e-12	chronic_inflammation_gene_shot	BioGRID	not likely CI-associated
114990	VASN	1.73258650328962e-12	chronic_inflammation_gene_shot	BioGRID	not likely CI-associated
1295	COL8A1	1.71345967979206e-12	chronic_inflammation_gene_shot	BioGRID	not likely CI-associated
1474	CST6	1.70390309788275e-12	chronic_inflammation_gene_shot	BioGRID	not likely CI-associated
57448	BIRC6	1.6833552206301e-12	chronic_inflammation_gene_shot	BioGRID	not likely CI-associated
6601	SMARCC2	1.68113296474586e-12	chronic_inflammation_gene_shot	BioGRID	not likely CI-associated
7979	SEM1	1.67448910932401e-12	chronic_inflammation_gene_shot	BioGRID	not likely CI-associated
3399	ID3	1.66780697652252e-12	chronic_inflammation_gene_shot	BioGRID	not likely CI-associated
10421	CD2BP2	1.63167181452527e-12	chronic_inflammation_gene_shot	BioGRID	not likely CI-associated
55148	UBR7	1.62842729398923e-12	chronic_inflammation_gene_shot	BioGRID	not likely CI-associated
10038	PARP2	1.62025913238055e-12	chronic_inflammation_gene_shot	BioGRID	not likely CI-associated
374654	KIF7	1.61983501701861e-12	chronic_inflammation_gene_shot	BioGRID	not likely CI-associated
5893	RAD52	1.61917482603942e-12	chronic_inflammation_gene_shot	BioGRID	not likely CI-associated
88455	ANKRD13A	1.61565149541273e-12	chronic_inflammation_gene_shot	BioGRID	not likely CI-associated
1993	ELAVL2	1.59447984951955e-12	chronic_inflammation_gene_shot	BioGRID	not likely CI-associated
10228	STX6	1.58545205509069e-12	chronic_inflammation_gene_shot	BioGRID	not likely CI-associated
51691	LSM8	1.56906224243403e-12	chronic_inflammation_gene_shot	BioGRID	not likely CI-associated
26958	COPG2	1.56710803398707e-12	chronic_inflammation_gene_shot	BioGRID	not likely CI-associated
224	ALDH3A2	1.53895442534189e-12	chronic_inflammation_gene_shot	BioGRID	not likely CI-associated
405	ARNT	1.5371065679245e-12	chronic_inflammation_gene_shot	BioGRID	not likely CI-associated
6130	RPL7A	1.52835344956314e-12	chronic_inflammation_gene_shot	BioGRID	not likely CI-associated
3815	KIT	1.5165936791275e-12	chronic_inflammation_gene_shot	BioGRID	not likely CI-associated
4643	MYO1E	1.50014995730359e-12	chronic_inflammation_gene_shot	BioGRID	not likely CI-associated
10558	SPTLC1	1.49968030961123e-12	chronic_inflammation_gene_shot	BioGRID	not likely CI-associated
9260	PDLIM7	1.48310295318955e-12	chronic_inflammation_gene_shot	BioGRID	not likely CI-associated
64432	MRPS25	1.47617337977724e-12	chronic_inflammation_gene_shot	BioGRID	not likely CI-associated
348093	RBPMS2	1.41947916722437e-12	chronic_inflammation_gene_shot	BioGRID	not likely CI-associated
9824	ARHGAP11A	1.40537891919489e-12	chronic_inflammation_gene_shot	BioGRID	not likely CI-associated
288	ANK3	1.37263809298936e-12	chronic_inflammation_gene_shot	BioGRID	not likely CI-associated
9950	GOLGA5	1.37074390845919e-12	chronic_inflammation_gene_shot	BioGRID	not likely CI-associated
2926	GRSF1	1.35870111869754e-12	chronic_inflammation_gene_shot	BioGRID	not likely CI-associated
2683	B4GALT1	1.33985745341047e-12	chronic_inflammation_gene_shot	BioGRID	not likely CI-associated
8216	LZTR1	1.32748076837617e-12	chronic_inflammation_gene_shot	BioGRID	not likely CI-associated
11146	GLMN	1.32124251224496e-12	chronic_inflammation_gene_shot	BioGRID	not likely CI-associated
81537	SGPP1	1.31061041598019e-12	chronic_inflammation_gene_shot	BioGRID	not likely CI-associated
5878	RAB5C	1.3065124036773e-12	chronic_inflammation_gene_shot	BioGRID	not likely CI-associated
79050	NOC4L	1.28325878709354e-12	chronic_inflammation_gene_shot	BioGRID	not likely CI-associated
8940	TOP3B	1.28313498155716e-12	chronic_inflammation_gene_shot	BioGRID	not likely CI-associated
9380	GRHPR	1.27465904825302e-12	chronic_inflammation_gene_shot	BioGRID	not likely CI-associated
4750	NEK1	1.26811745192062e-12	chronic_inflammation_gene_shot	BioGRID	not likely CI-associated
26156	RSL1D1	1.26559033007692e-12	chronic_inflammation_gene_shot	BioGRID	not likely CI-associated
116151	FAM210B	1.26170351799771e-12	chronic_inflammation_gene_shot	BioGRID	not likely CI-associated
27316	RBMX	1.24708159842677e-12	chronic_inflammation_gene_shot	BioGRID	not likely CI-associated
64744	SMAP2	1.24550298135114e-12	chronic_inflammation_gene_shot	BioGRID	not likely CI-associated
285855	RPL7L1	1.23857755492492e-12	chronic_inflammation_gene_shot	BioGRID	not likely CI-associated
1280	COL2A1	1.23255847710151e-12	chronic_inflammation_gene_shot	BioGRID	not likely CI-associated
6624	FSCN1	1.21822848284997e-12	chronic_inflammation_gene_shot	BioGRID	not likely CI-associated
79980	DSN1	1.20828885157922e-12	chronic_inflammation_gene_shot	BioGRID	not likely CI-associated
161145	TMEM229B	1.20745793684501e-12	chronic_inflammation_gene_shot	BioGRID	not likely CI-associated
58191	CXCL16	1.20163073470752e-12	chronic_inflammation_gene_shot	BioGRID	not likely CI-associated
10592	SMC2	1.20145807661804e-12	chronic_inflammation_gene_shot	BioGRID	not likely CI-associated
27332	ZNF638	1.19067221467328e-12	chronic_inflammation_gene_shot	BioGRID	not likely CI-associated
8732	RNGTT	1.18990742306378e-12	chronic_inflammation_gene_shot	BioGRID	not likely CI-associated
86	ACTL6A	1.18304299380279e-12	chronic_inflammation_gene_shot	BioGRID	not likely CI-associated
58515	SELENOK	1.16327982912342e-12	chronic_inflammation_gene_shot	BioGRID	not likely CI-associated
51588	PIAS4	1.14666558058588e-12	chronic_inflammation_gene_shot	BioGRID	not likely CI-associated
347733	TUBB2B	1.1325620616678e-12	chronic_inflammation_gene_shot	BioGRID	not likely CI-associated
84314	TMEM107	1.12945232280899e-12	chronic_inflammation_gene_shot	BioGRID	not likely CI-associated
55003	PAK1IP1	1.11916429105718e-12	chronic_inflammation_gene_shot	BioGRID	not likely CI-associated
51253	MRPL37	1.11426180551093e-12	chronic_inflammation_gene_shot	BioGRID	not likely CI-associated
9681	DEPDC5	1.11240453456673e-12	chronic_inflammation_gene_shot	BioGRID	not likely CI-associated
347516	DGAT2L6	1.10785045670615e-12	chronic_inflammation_gene_shot	BioGRID	not likely CI-associated
665	BNIP3L	1.0922968367754e-12	chronic_inflammation_gene_shot	BioGRID	not likely CI-associated
9258	MFHAS1	1.0921829732015e-12	chronic_inflammation_gene_shot	BioGRID	not likely CI-associated
10949	HNRNPA0	1.08311075352098e-12	chronic_inflammation_gene_shot	BioGRID	not likely CI-associated
90480	GADD45GIP1	1.08271316875999e-12	chronic_inflammation_gene_shot	BioGRID	not likely CI-associated
29789	OLA1	1.07415186939342e-12	chronic_inflammation_gene_shot	BioGRID	not likely CI-associated
55236	UBA6	1.0696321089867e-12	chronic_inflammation_gene_shot	BioGRID	not likely CI-associated
5908	RAP1B	1.0677972928079e-12	chronic_inflammation_gene_shot	BioGRID	not likely CI-associated
5585	PKN1	1.04759794350087e-12	chronic_inflammation_gene_shot	BioGRID	not likely CI-associated
9144	SYNGR2	1.03246897414135e-12	chronic_inflammation_gene_shot	BioGRID	not likely CI-associated
51495	HACD3	1.02972742794586e-12	chronic_inflammation_gene_shot	BioGRID	not likely CI-associated
23592	LEMD3	1.0249425472696e-12	chronic_inflammation_gene_shot	BioGRID	not likely CI-associated
7073	TIAL1	1.02316565242968e-12	chronic_inflammation_gene_shot	BioGRID	not likely CI-associated
10531	PITRM1	1.01420457968722e-12	chronic_inflammation_gene_shot	BioGRID	not likely CI-associated
2866	GPR42	1.00827953625596e-12	chronic_inflammation_gene_shot	BioGRID	not likely CI-associated
2787	GNG5	9.9951369924761e-13	chronic_inflammation_gene_shot	BioGRID	not likely CI-associated
28972	SPCS1	9.99144146716484e-13	chronic_inflammation_gene_shot	BioGRID	not likely CI-associated
10933	MORF4L1	9.97418520525982e-13	chronic_inflammation_gene_shot	BioGRID	not likely CI-associated
860	RUNX2	9.88385996023728e-13	chronic_inflammation_gene_shot	BioGRID	not likely CI-associated
284217	LAMA1	9.83198950947685e-13	chronic_inflammation_gene_shot	BioGRID	not likely CI-associated
22859	ADGRL1	9.76678152976584e-13	chronic_inflammation_gene_shot	BioGRID	not likely CI-associated
57003	CCDC47	9.69312028953154e-13	chronic_inflammation_gene_shot	BioGRID	not likely CI-associated
26505	CNNM3	9.5791701326326e-13	chronic_inflammation_gene_shot	BioGRID	not likely CI-associated
55197	RPRD1A	9.38497259517747e-13	chronic_inflammation_gene_shot	BioGRID	not likely CI-associated
6777	STAT5B	9.37759943449646e-13	chronic_inflammation_gene_shot	BioGRID	not likely CI-associated
10282	BET1	9.37560179655651e-13	chronic_inflammation_gene_shot	BioGRID	not likely CI-associated
826	CAPNS1	9.21224443189759e-13	chronic_inflammation_gene_shot	BioGRID	not likely CI-associated
50848	F11R	9.14615688521734e-13	chronic_inflammation_gene_shot	BioGRID	not likely CI-associated
11243	PMF1	9.12591371368679e-13	chronic_inflammation_gene_shot	BioGRID	not likely CI-associated
54504	CPVL	8.94557307328205e-13	chronic_inflammation_gene_shot	BioGRID	not likely CI-associated
4625	MYH7	8.86805375461349e-13	chronic_inflammation_gene_shot	BioGRID	not likely CI-associated
2182	ACSL4	8.66106664928396e-13	chronic_inflammation_gene_shot	BioGRID	not likely CI-associated
2070	EYA4	8.52038996675558e-13	chronic_inflammation_gene_shot	BioGRID	not likely CI-associated
55127	HEATR1	8.39542249074495e-13	chronic_inflammation_gene_shot	BioGRID	not likely CI-associated
81559	TRIM11	8.23607270094174e-13	chronic_inflammation_gene_shot	BioGRID	not likely CI-associated
9129	PRPF3	8.19943997337969e-13	chronic_inflammation_gene_shot	BioGRID	not likely CI-associated
92609	TIMM50	8.13170517697065e-13	chronic_inflammation_gene_shot	BioGRID	not likely CI-associated
7541	ZBTB14	8.13072650647443e-13	chronic_inflammation_gene_shot	BioGRID	not likely CI-associated
22937	SCAP	8.09445231535147e-13	chronic_inflammation_gene_shot	BioGRID	not likely CI-associated
4697	NDUFA4	8.03833412587222e-13	chronic_inflammation_gene_shot	BioGRID	not likely CI-associated
8546	AP3B1	8.01518354920941e-13	chronic_inflammation_gene_shot	BioGRID	not likely CI-associated
51388	NIP7	8.00740912698703e-13	chronic_inflammation_gene_shot	BioGRID	not likely CI-associated
84681	HINT2	7.86708569417385e-13	chronic_inflammation_gene_shot	BioGRID	not likely CI-associated
55666	NPLOC4	7.66852499605718e-13	chronic_inflammation_gene_shot	BioGRID	not likely CI-associated
55075	UACA	7.6006471484461e-13	chronic_inflammation_gene_shot	BioGRID	not likely CI-associated
10363	HMG20A	7.59019409850647e-13	chronic_inflammation_gene_shot	BioGRID	not likely CI-associated
5536	PPP5C	7.5879669914929e-13	chronic_inflammation_gene_shot	BioGRID	not likely CI-associated
253260	RICTOR	7.54997043887276e-13	chronic_inflammation_gene_shot	BioGRID	not likely CI-associated
25898	RCHY1	7.54368119683131e-13	chronic_inflammation_gene_shot	BioGRID	not likely CI-associated
51529	ANAPC11	7.52446224741792e-13	chronic_inflammation_gene_shot	BioGRID	not likely CI-associated
2572	GAD2	7.51797448450984e-13	chronic_inflammation_gene_shot	BioGRID	not likely CI-associated
79813	EHMT1	7.45986715669852e-13	chronic_inflammation_gene_shot	BioGRID	not likely CI-associated
4715	NDUFB9	7.34744384639833e-13	chronic_inflammation_gene_shot	BioGRID	not likely CI-associated
55215	FANCI	7.29073411474717e-13	chronic_inflammation_gene_shot	BioGRID	not likely CI-associated
3856	KRT8	7.24450318221047e-13	chronic_inflammation_gene_shot	BioGRID	not likely CI-associated
9377	COX5A	7.23974367550184e-13	chronic_inflammation_gene_shot	BioGRID	not likely CI-associated
2309	FOXO3	6.99549681854646e-13	chronic_inflammation_gene_shot	BioGRID	not likely CI-associated
5338	PLD2	6.9126107046139e-13	chronic_inflammation_gene_shot	BioGRID	not likely CI-associated
23392	ECPAS	6.77772884038828e-13	chronic_inflammation_gene_shot	BioGRID	not likely CI-associated
126353	MISP	6.7772629293104e-13	chronic_inflammation_gene_shot	BioGRID	not likely CI-associated
192669	AGO3	6.64182091947042e-13	chronic_inflammation_gene_shot	BioGRID	not likely CI-associated
151246	SGO2	6.61707756969605e-13	chronic_inflammation_gene_shot	BioGRID	not likely CI-associated
55177	RMDN3	6.58929426376283e-13	chronic_inflammation_gene_shot	BioGRID	not likely CI-associated
5393	EXOSC9	6.57497620810771e-13	chronic_inflammation_gene_shot	BioGRID	not likely CI-associated
55165	CEP55	6.57420079105909e-13	chronic_inflammation_gene_shot	BioGRID	not likely CI-associated
81608	FIP1L1	6.57316657246335e-13	chronic_inflammation_gene_shot	BioGRID	not likely CI-associated
10585	POMT1	6.53338882730962e-13	chronic_inflammation_gene_shot	BioGRID	not likely CI-associated
55700	MAP7D1	6.47962758459427e-13	chronic_inflammation_gene_shot	BioGRID	not likely CI-associated
11275	KLHL2	6.47599111856811e-13	chronic_inflammation_gene_shot	BioGRID	not likely CI-associated
8473	OGT	6.39252589086907e-13	chronic_inflammation_gene_shot	BioGRID	not likely CI-associated
4898	NRDC	6.38538728148304e-13	chronic_inflammation_gene_shot	BioGRID	not likely CI-associated
6272	SORT1	6.38040514444889e-13	chronic_inflammation_gene_shot	BioGRID	not likely CI-associated
7311	UBA52	6.33752771756875e-13	chronic_inflammation_gene_shot	BioGRID	not likely CI-associated
64854	USP46	6.32309674385417e-13	chronic_inflammation_gene_shot	BioGRID	not likely CI-associated
27132	CPNE7	6.30884523462904e-13	chronic_inflammation_gene_shot	BioGRID	not likely CI-associated
54471	MIEF1	6.26966332256816e-13	chronic_inflammation_gene_shot	BioGRID	not likely CI-associated
1936	EEF1D	6.26864779036074e-13	chronic_inflammation_gene_shot	BioGRID	not likely CI-associated
3693	ITGB5	6.25300026913557e-13	chronic_inflammation_gene_shot	BioGRID	not likely CI-associated
80335	WDR82	6.23691053618662e-13	chronic_inflammation_gene_shot	BioGRID	not likely CI-associated
81929	SEH1L	6.21774680356906e-13	chronic_inflammation_gene_shot	BioGRID	not likely CI-associated
3316	HSPB2	6.114260660925e-13	chronic_inflammation_gene_shot	BioGRID	not likely CI-associated
55147	RBM23	6.10056739359422e-13	chronic_inflammation_gene_shot	BioGRID	not likely CI-associated
1388	ATF6B	6.09035278457475e-13	chronic_inflammation_gene_shot	BioGRID	not likely CI-associated
642	BLMH	6.07368124934399e-13	chronic_inflammation_gene_shot	BioGRID	not likely CI-associated
1968	EIF2S3	6.016558750044e-13	chronic_inflammation_gene_shot	BioGRID	not likely CI-associated
6637	SNRPG	5.90814388901111e-13	chronic_inflammation_gene_shot	BioGRID	not likely CI-associated
23753	SDF2L1	5.90323230610547e-13	chronic_inflammation_gene_shot	BioGRID	not likely CI-associated
114294	LACTB	5.87032028360836e-13	chronic_inflammation_gene_shot	BioGRID	not likely CI-associated
191	AHCY	5.80129206734415e-13	chronic_inflammation_gene_shot	BioGRID	not likely CI-associated
3240	HP	5.77579890687244e-13	chronic_inflammation_gene_shot	BioGRID	not likely CI-associated
84987	COX14	5.75137478848088e-13	chronic_inflammation_gene_shot	BioGRID	not likely CI-associated
64105	CENPK	5.73493718170522e-13	chronic_inflammation_gene_shot	BioGRID	not likely CI-associated
5140	PDE3B	5.70240362516245e-13	chronic_inflammation_gene_shot	BioGRID	not likely CI-associated
6293	VPS52	5.69603962018055e-13	chronic_inflammation_gene_shot	BioGRID	not likely CI-associated
9841	ZBTB24	5.68367044461295e-13	chronic_inflammation_gene_shot	BioGRID	not likely CI-associated
5935	RBM3	5.65892905010584e-13	chronic_inflammation_gene_shot	BioGRID	not likely CI-associated
392	ARHGAP1	5.64430292527941e-13	chronic_inflammation_gene_shot	BioGRID	not likely CI-associated
8555	CDC14B	5.63165888732124e-13	chronic_inflammation_gene_shot	BioGRID	not likely CI-associated
444	ASPH	5.58355533301725e-13	chronic_inflammation_gene_shot	BioGRID	not likely CI-associated
55833	UBAP2	5.54733202640943e-13	chronic_inflammation_gene_shot	BioGRID	not likely CI-associated
51116	MRPS2	5.48171317776561e-13	chronic_inflammation_gene_shot	BioGRID	not likely CI-associated
64062	RBM26	5.31992170990786e-13	chronic_inflammation_gene_shot	BioGRID	not likely CI-associated
5739	PTGIR	5.31477339547424e-13	chronic_inflammation_gene_shot	BioGRID	not likely CI-associated
7818	DAP3	5.22689613607281e-13	chronic_inflammation_gene_shot	BioGRID	not likely CI-associated
11214	AKAP13	5.19916223426998e-13	chronic_inflammation_gene_shot	BioGRID	not likely CI-associated
6874	TAF4	5.18519461559729e-13	chronic_inflammation_gene_shot	BioGRID	not likely CI-associated
57761	TRIB3	5.16580860489802e-13	chronic_inflammation_gene_shot	BioGRID	not likely CI-associated
5337	PLD1	5.09857198115176e-13	chronic_inflammation_gene_shot	BioGRID	not likely CI-associated
11269	DDX19B	5.06976879205533e-13	chronic_inflammation_gene_shot	BioGRID	not likely CI-associated
55135	WRAP53	5.06199720501534e-13	chronic_inflammation_gene_shot	BioGRID	not likely CI-associated
23087	TRIM35	5.04236947235328e-13	chronic_inflammation_gene_shot	BioGRID	not likely CI-associated
9112	MTA1	5.02747510201175e-13	chronic_inflammation_gene_shot	BioGRID	not likely CI-associated
25917	THUMPD3	5.01053738714803e-13	chronic_inflammation_gene_shot	BioGRID	not likely CI-associated
5048	PAFAH1B1	5.0092715994651e-13	chronic_inflammation_gene_shot	BioGRID	not likely CI-associated
54968	TMEM70	5.00223063010501e-13	chronic_inflammation_gene_shot	BioGRID	not likely CI-associated
6478	SIAH2	4.9647847604283e-13	chronic_inflammation_gene_shot	BioGRID	not likely CI-associated
6175	RPLP0	4.85770744029373e-13	chronic_inflammation_gene_shot	BioGRID	not likely CI-associated
9801	MRPL19	4.83968172172888e-13	chronic_inflammation_gene_shot	BioGRID	not likely CI-associated
11130	ZWINT	4.75185791872963e-13	chronic_inflammation_gene_shot	BioGRID	not likely CI-associated
7165	TPD52L2	4.67905746475176e-13	chronic_inflammation_gene_shot	BioGRID	not likely CI-associated
23607	CD2AP	4.67250136650445e-13	chronic_inflammation_gene_shot	BioGRID	not likely CI-associated
2107	ETF1	4.63096751737572e-13	chronic_inflammation_gene_shot	BioGRID	not likely CI-associated
22894	DIS3	4.62908451552491e-13	chronic_inflammation_gene_shot	BioGRID	not likely CI-associated
51649	MRPS23	4.62023104890017e-13	chronic_inflammation_gene_shot	BioGRID	not likely CI-associated
2968	GTF2H4	4.5932772205411e-13	chronic_inflammation_gene_shot	BioGRID	not likely CI-associated
4751	NEK2	4.55489667656314e-13	chronic_inflammation_gene_shot	BioGRID	not likely CI-associated
5901	RAN	4.52176511342453e-13	chronic_inflammation_gene_shot	BioGRID	not likely CI-associated
84365	NIFK	4.46047693950715e-13	chronic_inflammation_gene_shot	BioGRID	not likely CI-associated
53	ACP2	4.44216417385093e-13	chronic_inflammation_gene_shot	BioGRID	not likely CI-associated
83892	KCTD10	4.43577274695158e-13	chronic_inflammation_gene_shot	BioGRID	not likely CI-associated
51719	CAB39	4.42869352223084e-13	chronic_inflammation_gene_shot	BioGRID	not likely CI-associated
9862	MED24	4.41822178909338e-13	chronic_inflammation_gene_shot	BioGRID	not likely CI-associated
527	ATP6V0C	4.37969772119556e-13	chronic_inflammation_gene_shot	BioGRID	not likely CI-associated
80022	MYO15B	4.3003222252969e-13	chronic_inflammation_gene_shot	BioGRID	not likely CI-associated
4216	MAP3K4	4.27607356023699e-13	chronic_inflammation_gene_shot	BioGRID	not likely CI-associated
3981	LIG4	4.26364975648193e-13	chronic_inflammation_gene_shot	BioGRID	not likely CI-associated
23670	CEMIP2	4.26140624013027e-13	chronic_inflammation_gene_shot	BioGRID	not likely CI-associated
4729	NDUFV2	4.26120481404719e-13	chronic_inflammation_gene_shot	BioGRID	not likely CI-associated
9921	RNF10	4.25936616286944e-13	chronic_inflammation_gene_shot	BioGRID	not likely CI-associated
8539	API5	4.21204216767895e-13	chronic_inflammation_gene_shot	BioGRID	not likely CI-associated
9781	RNF144A	4.14255907974081e-13	chronic_inflammation_gene_shot	BioGRID	not likely CI-associated
1192	CLIC1	4.1192997964511e-13	chronic_inflammation_gene_shot	BioGRID	not likely CI-associated
92840	REEP6	4.10053512701446e-13	chronic_inflammation_gene_shot	BioGRID	not likely CI-associated
8481	OFD1	4.09558911302659e-13	chronic_inflammation_gene_shot	BioGRID	not likely CI-associated
100287932	TIMM23	4.05598677900552e-13	chronic_inflammation_gene_shot	BioGRID	not likely CI-associated
5110	PCMT1	4.04318119304274e-13	chronic_inflammation_gene_shot	BioGRID	not likely CI-associated
23279	NUP160	4.03042144750625e-13	chronic_inflammation_gene_shot	BioGRID	not likely CI-associated
23135	KDM6B	4.02831529721872e-13	chronic_inflammation_gene_shot	BioGRID	not likely CI-associated
9774	BCLAF1	4.02676609743958e-13	chronic_inflammation_gene_shot	BioGRID	not likely CI-associated
2976	GTF3C2	3.97827676900338e-13	chronic_inflammation_gene_shot	BioGRID	not likely CI-associated
22864	R3HDM2	3.96216224770792e-13	chronic_inflammation_gene_shot	BioGRID	not likely CI-associated
8318	CDC45	3.87855775251297e-13	chronic_inflammation_gene_shot	BioGRID	not likely CI-associated
9584	RBM39	3.81106770161567e-13	chronic_inflammation_gene_shot	BioGRID	not likely CI-associated
6744	ITPRID2	3.77626624547027e-13	chronic_inflammation_gene_shot	BioGRID	not likely CI-associated
23038	WDTC1	3.75848875280159e-13	chronic_inflammation_gene_shot	BioGRID	not likely CI-associated
10152	ABI2	3.71533058815723e-13	chronic_inflammation_gene_shot	BioGRID	not likely CI-associated
80270	HSD3B7	3.64255056719438e-13	chronic_inflammation_gene_shot	BioGRID	not likely CI-associated
84749	USP30	3.6200913250923e-13	chronic_inflammation_gene_shot	BioGRID	not likely CI-associated
6830	SUPT6H	3.61693281560098e-13	chronic_inflammation_gene_shot	BioGRID	not likely CI-associated
213	ALB	3.61306986782765e-13	chronic_inflammation_gene_shot	BioGRID	not likely CI-associated
2706	GJB2	3.57920438984283e-13	chronic_inflammation_gene_shot	BioGRID	not likely CI-associated
51552	RAB14	3.53230343488457e-13	chronic_inflammation_gene_shot	BioGRID	not likely CI-associated
6627	SNRPA1	3.51910877192287e-13	chronic_inflammation_gene_shot	BioGRID	not likely CI-associated
54763	ROPN1	3.51776610771019e-13	chronic_inflammation_gene_shot	BioGRID	not likely CI-associated
128869	PIGU	3.48944913716622e-13	chronic_inflammation_gene_shot	BioGRID	not likely CI-associated
51491	NOP16	3.46821900511092e-13	chronic_inflammation_gene_shot	BioGRID	not likely CI-associated
50814	NSDHL	3.46743910689527e-13	chronic_inflammation_gene_shot	BioGRID	not likely CI-associated
1670	DEFA5	3.45953283047556e-13	chronic_inflammation_gene_shot	BioGRID	not likely CI-associated
1889	ECE1	3.45731171990688e-13	chronic_inflammation_gene_shot	BioGRID	not likely CI-associated
10549	PRDX4	3.44117193581182e-13	chronic_inflammation_gene_shot	BioGRID	not likely CI-associated
7156	TOP3A	3.41243729326178e-13	chronic_inflammation_gene_shot	BioGRID	not likely CI-associated
83460	EMC6	3.39646435515028e-13	chronic_inflammation_gene_shot	BioGRID	not likely CI-associated
57622	LRFN1	3.367600874696e-13	chronic_inflammation_gene_shot	BioGRID	not likely CI-associated
285753	CEP57L1	3.30777757143086e-13	chronic_inflammation_gene_shot	BioGRID	not likely CI-associated
8662	EIF3B	3.21896029262519e-13	chronic_inflammation_gene_shot	BioGRID	not likely CI-associated
6636	SNRPF	3.21752978037029e-13	chronic_inflammation_gene_shot	BioGRID	not likely CI-associated
5571	PRKAG1	3.21611885370951e-13	chronic_inflammation_gene_shot	BioGRID	not likely CI-associated
4035	LRP1	3.18589057997001e-13	chronic_inflammation_gene_shot	BioGRID	not likely CI-associated
10262	SF3B4	3.18363748022312e-13	chronic_inflammation_gene_shot	BioGRID	not likely CI-associated
5607	MAP2K5	3.16245817958785e-13	chronic_inflammation_gene_shot	BioGRID	not likely CI-associated
9731	CEP104	3.15930370871443e-13	chronic_inflammation_gene_shot	BioGRID	not likely CI-associated
6135	RPL11	3.13053619730575e-13	chronic_inflammation_gene_shot	BioGRID	not likely CI-associated
23352	UBR4	3.09145583939599e-13	chronic_inflammation_gene_shot	BioGRID	not likely CI-associated
23505	TMEM131	3.08582554572449e-13	chronic_inflammation_gene_shot	BioGRID	not likely CI-associated
80198	MUS81	3.06443692468711e-13	chronic_inflammation_gene_shot	BioGRID	not likely CI-associated
4726	NDUFS6	3.05377536535499e-13	chronic_inflammation_gene_shot	BioGRID	not likely CI-associated
10607	TBL3	3.02485683414191e-13	chronic_inflammation_gene_shot	BioGRID	not likely CI-associated
25959	KANK2	3.01239424522737e-13	chronic_inflammation_gene_shot	BioGRID	not likely CI-associated
84984	CEP19	2.98266246413699e-13	chronic_inflammation_gene_shot	BioGRID	not likely CI-associated
6498	SKIL	2.86768725785815e-13	chronic_inflammation_gene_shot	BioGRID	not likely CI-associated
5214	PFKP	2.84849117378049e-13	chronic_inflammation_gene_shot	BioGRID	not likely CI-associated
79594	MUL1	2.82555388997625e-13	chronic_inflammation_gene_shot	BioGRID	not likely CI-associated
10197	PSME3	2.82055683042123e-13	chronic_inflammation_gene_shot	BioGRID	not likely CI-associated
114823	LENG8	2.81129106546749e-13	chronic_inflammation_gene_shot	BioGRID	not likely CI-associated
9341	VAMP3	2.79501005066867e-13	chronic_inflammation_gene_shot	BioGRID	not likely CI-associated
5478	PPIA	2.77743018375218e-13	chronic_inflammation_gene_shot	BioGRID	not likely CI-associated
10270	AKAP8	2.75623434204641e-13	chronic_inflammation_gene_shot	BioGRID	not likely CI-associated
91445	RNF185	2.75321946462969e-13	chronic_inflammation_gene_shot	BioGRID	not likely CI-associated
7020	TFAP2A	2.69081397568177e-13	chronic_inflammation_gene_shot	BioGRID	not likely CI-associated
9150	CTDP1	2.65585983174032e-13	chronic_inflammation_gene_shot	BioGRID	not likely CI-associated
10049	DNAJB6	2.64608587511044e-13	chronic_inflammation_gene_shot	BioGRID	not likely CI-associated
220082	CBY2	2.56319952037462e-13	chronic_inflammation_gene_shot	BioGRID	not likely CI-associated
3676	ITGA4	2.55292837094595e-13	chronic_inflammation_gene_shot	BioGRID	not likely CI-associated
701	BUB1B	2.49406429749507e-13	chronic_inflammation_gene_shot	BioGRID	not likely CI-associated
1822	ATN1	2.49188570276244e-13	chronic_inflammation_gene_shot	BioGRID	not likely CI-associated
5424	POLD1	2.45211296495879e-13	chronic_inflammation_gene_shot	BioGRID	not likely CI-associated
9737	GPRASP1	2.43552642499937e-13	chronic_inflammation_gene_shot	BioGRID	not likely CI-associated
10791	VAMP5	2.43376727713023e-13	chronic_inflammation_gene_shot	BioGRID	not likely CI-associated
79608	RIC3	2.41636552137289e-13	chronic_inflammation_gene_shot	BioGRID	not likely CI-associated
79065	ATG9A	2.39195578960657e-13	chronic_inflammation_gene_shot	BioGRID	not likely CI-associated
85013	TMEM128	2.37411158606714e-13	chronic_inflammation_gene_shot	BioGRID	not likely CI-associated
9821	RB1CC1	2.35741674718568e-13	chronic_inflammation_gene_shot	BioGRID	not likely CI-associated
56254	RNF20	2.33007814675778e-13	chronic_inflammation_gene_shot	BioGRID	not likely CI-associated
373	TRIM23	2.30401093757489e-13	chronic_inflammation_gene_shot	BioGRID	not likely CI-associated
203562	TMEM31	2.25815093881319e-13	chronic_inflammation_gene_shot	BioGRID	not likely CI-associated
60684	TRAPPC11	2.24869561406065e-13	chronic_inflammation_gene_shot	BioGRID	not likely CI-associated
53371	NUP54	2.24203495497296e-13	chronic_inflammation_gene_shot	BioGRID	not likely CI-associated
5441	POLR2L	2.23924667117076e-13	chronic_inflammation_gene_shot	BioGRID	not likely CI-associated
23199	GSE1	2.20437914757154e-13	chronic_inflammation_gene_shot	BioGRID	not likely CI-associated
3945	LDHB	2.19946780940959e-13	chronic_inflammation_gene_shot	BioGRID	not likely CI-associated
9804	TOMM20	2.17681428339723e-13	chronic_inflammation_gene_shot	BioGRID	not likely CI-associated
23223	RRP12	2.10160961737714e-13	chronic_inflammation_gene_shot	BioGRID	not likely CI-associated
10246	SLC17A2	2.08953863528265e-13	chronic_inflammation_gene_shot	BioGRID	not likely CI-associated
54458	PRR13	2.03592922984328e-13	chronic_inflammation_gene_shot	BioGRID	not likely CI-associated
5610	EIF2AK2	2.01001130562654e-13	chronic_inflammation_gene_shot	BioGRID	not likely CI-associated
23243	ANKRD28	2.00907892359212e-13	chronic_inflammation_gene_shot	BioGRID	not likely CI-associated
124220	ZG16B	1.99965887291967e-13	chronic_inflammation_gene_shot	BioGRID	not likely CI-associated
353323	KRTAP12-2	1.9848380785544e-13	chronic_inflammation_gene_shot	BioGRID	not likely CI-associated
23517	MTREX	1.97198303846148e-13	chronic_inflammation_gene_shot	BioGRID	not likely CI-associated
6165	RPL35A	1.96677909765864e-13	chronic_inflammation_gene_shot	BioGRID	not likely CI-associated
5226	PGD	1.96041690548694e-13	chronic_inflammation_gene_shot	BioGRID	not likely CI-associated
3423	IDS	1.95978813982495e-13	chronic_inflammation_gene_shot	BioGRID	not likely CI-associated
55558	PLXNA3	1.95823557294064e-13	chronic_inflammation_gene_shot	BioGRID	not likely CI-associated
339287	MSL1	1.95134316137945e-13	chronic_inflammation_gene_shot	BioGRID	not likely CI-associated
3983	ABLIM1	1.94132543338257e-13	chronic_inflammation_gene_shot	BioGRID	not likely CI-associated
57680	CHD8	1.92999864884564e-13	chronic_inflammation_gene_shot	BioGRID	not likely CI-associated
9203	ZMYM3	1.92838917678095e-13	chronic_inflammation_gene_shot	BioGRID	not likely CI-associated
57414	RHBDD2	1.91194269734413e-13	chronic_inflammation_gene_shot	BioGRID	not likely CI-associated
10210	TOPORS	1.91163982692359e-13	chronic_inflammation_gene_shot	BioGRID	not likely CI-associated
55183	RIF1	1.89064120664481e-13	chronic_inflammation_gene_shot	BioGRID	not likely CI-associated
6157	RPL27A	1.85772815437983e-13	chronic_inflammation_gene_shot	BioGRID	not likely CI-associated
55125	CEP192	1.83930569691369e-13	chronic_inflammation_gene_shot	BioGRID	not likely CI-associated
79133	NDUFAF5	1.83482500456977e-13	chronic_inflammation_gene_shot	BioGRID	not likely CI-associated
7414	VCL	1.8108021227887e-13	chronic_inflammation_gene_shot	BioGRID	not likely CI-associated
151188	ARL6IP6	1.80534838410489e-13	chronic_inflammation_gene_shot	BioGRID	not likely CI-associated
65986	ZBTB10	1.8047640787807e-13	chronic_inflammation_gene_shot	BioGRID	not likely CI-associated
5906	RAP1A	1.79705331105737e-13	chronic_inflammation_gene_shot	BioGRID	not likely CI-associated
6431	SRSF6	1.76700784388267e-13	chronic_inflammation_gene_shot	BioGRID	not likely CI-associated
4093	SMAD9	1.76357431336745e-13	chronic_inflammation_gene_shot	BioGRID	not likely CI-associated
6610	SMPD2	1.72609730036638e-13	chronic_inflammation_gene_shot	BioGRID	not likely CI-associated
406	ARNTL	1.69774356510074e-13	chronic_inflammation_gene_shot	BioGRID	not likely CI-associated
8886	DDX18	1.69098388569683e-13	chronic_inflammation_gene_shot	BioGRID	not likely CI-associated
84078	KBTBD7	1.65240480367604e-13	chronic_inflammation_gene_shot	BioGRID	not likely CI-associated
3841	KPNA5	1.58829396569544e-13	chronic_inflammation_gene_shot	BioGRID	not likely CI-associated
55758	RCOR3	1.56931448647116e-13	chronic_inflammation_gene_shot	BioGRID	not likely CI-associated
51706	CYB5R1	1.55608047507446e-13	chronic_inflammation_gene_shot	BioGRID	not likely CI-associated
6558	SLC12A2	1.54529873600093e-13	chronic_inflammation_gene_shot	BioGRID	not likely CI-associated
9698	PUM1	1.54092399529235e-13	chronic_inflammation_gene_shot	BioGRID	not likely CI-associated
4091	SMAD6	1.51464145920501e-13	chronic_inflammation_gene_shot	BioGRID	not likely CI-associated
8907	AP1M1	1.49998748996755e-13	chronic_inflammation_gene_shot	BioGRID	not likely CI-associated
22908	SACM1L	1.47914657834378e-13	chronic_inflammation_gene_shot	BioGRID	not likely CI-associated
25842	ASF1A	1.4714936749832e-13	chronic_inflammation_gene_shot	BioGRID	not likely CI-associated
4255	MGMT	1.46655521439518e-13	chronic_inflammation_gene_shot	BioGRID	not likely CI-associated
4802	NFYC	1.45620589682823e-13	chronic_inflammation_gene_shot	BioGRID	not likely CI-associated
65991	FUNDC2	1.4539801334888e-13	chronic_inflammation_gene_shot	BioGRID	not likely CI-associated
2079	ERH	1.45316814675362e-13	chronic_inflammation_gene_shot	BioGRID	not likely CI-associated
3516	RBPJ	1.44560169316792e-13	chronic_inflammation_gene_shot	BioGRID	not likely CI-associated
55922	NKRF	1.43641282209035e-13	chronic_inflammation_gene_shot	BioGRID	not likely CI-associated
64969	MRPS5	1.43547756914881e-13	chronic_inflammation_gene_shot	BioGRID	not likely CI-associated
27287	VENTX	1.42230659823721e-13	chronic_inflammation_gene_shot	BioGRID	not likely CI-associated
4543	MTNR1A	1.42140796008736e-13	chronic_inflammation_gene_shot	BioGRID	not likely CI-associated
11051	NUDT21	1.4205060213118e-13	chronic_inflammation_gene_shot	BioGRID	not likely CI-associated
79657	RPAP3	1.4168920053258e-13	chronic_inflammation_gene_shot	BioGRID	not likely CI-associated
51400	PPME1	1.41151070760707e-13	chronic_inflammation_gene_shot	BioGRID	not likely CI-associated
8214	DGCR6	1.40967322385535e-13	chronic_inflammation_gene_shot	BioGRID	not likely CI-associated
283489	CHAMP1	1.40146360675652e-13	chronic_inflammation_gene_shot	BioGRID	not likely CI-associated
23654	PLXNB2	1.38398859393351e-13	chronic_inflammation_gene_shot	BioGRID	not likely CI-associated
6446	SGK1	1.36856737314365e-13	chronic_inflammation_gene_shot	BioGRID	not likely CI-associated
6629	SNRPB2	1.36716346597411e-13	chronic_inflammation_gene_shot	BioGRID	not likely CI-associated
5104	SERPINA5	1.36518667506817e-13	chronic_inflammation_gene_shot	BioGRID	not likely CI-associated
146542	ZNF688	1.36300027347819e-13	chronic_inflammation_gene_shot	BioGRID	not likely CI-associated
1186	CLCN7	1.36293122359798e-13	chronic_inflammation_gene_shot	BioGRID	not likely CI-associated
7334	UBE2N	1.35630882239265e-13	chronic_inflammation_gene_shot	BioGRID	not likely CI-associated
3007	H1-3	1.3438124578023e-13	chronic_inflammation_gene_shot	BioGRID	not likely CI-associated
84296	GINS4	1.31529313696759e-13	chronic_inflammation_gene_shot	BioGRID	not likely CI-associated
688	KLF5	1.31034498595825e-13	chronic_inflammation_gene_shot	BioGRID	not likely CI-associated
440026	TMEM41B	1.29563747570377e-13	chronic_inflammation_gene_shot	BioGRID	not likely CI-associated
64210	MMS19	1.29213279873863e-13	chronic_inflammation_gene_shot	BioGRID	not likely CI-associated
23029	RBM34	1.25378724067861e-13	chronic_inflammation_gene_shot	BioGRID	not likely CI-associated
54955	C1orf109	1.24851152838523e-13	chronic_inflammation_gene_shot	BioGRID	not likely CI-associated
3107	HLA-C	1.21140613161039e-13	chronic_inflammation_gene_shot	BioGRID	not likely CI-associated
25813	SAMM50	1.1909069560596e-13	chronic_inflammation_gene_shot	BioGRID	not likely CI-associated
481	ATP1B1	1.18951825893104e-13	chronic_inflammation_gene_shot	BioGRID	not likely CI-associated
10101	NUBP2	1.1874928998819e-13	chronic_inflammation_gene_shot	BioGRID	not likely CI-associated
7317	UBA1	1.1794083202892e-13	chronic_inflammation_gene_shot	BioGRID	not likely CI-associated
9475	ROCK2	1.17146369222994e-13	chronic_inflammation_gene_shot	BioGRID	not likely CI-associated
85403	EAF1	1.16737870619393e-13	chronic_inflammation_gene_shot	BioGRID	not likely CI-associated
6638	SNRPN	1.16599001912966e-13	chronic_inflammation_gene_shot	BioGRID	not likely CI-associated
57610	RANBP10	1.16572180769141e-13	chronic_inflammation_gene_shot	BioGRID	not likely CI-associated
92344	GORAB	1.14637409282633e-13	chronic_inflammation_gene_shot	BioGRID	not likely CI-associated
10969	EBNA1BP2	1.13954118562654e-13	chronic_inflammation_gene_shot	BioGRID	not likely CI-associated
22992	KDM2A	1.1241776112602e-13	chronic_inflammation_gene_shot	BioGRID	not likely CI-associated
6570	SLC18A1	1.12221953406582e-13	chronic_inflammation_gene_shot	BioGRID	not likely CI-associated
65080	MRPL44	1.12189165364631e-13	chronic_inflammation_gene_shot	BioGRID	not likely CI-associated
23623	RUSC1	1.10348703206496e-13	chronic_inflammation_gene_shot	BioGRID	not likely CI-associated
6156	RPL30	1.09538154119956e-13	chronic_inflammation_gene_shot	BioGRID	not likely CI-associated
23295	MGRN1	1.09398968712532e-13	chronic_inflammation_gene_shot	BioGRID	not likely CI-associated
54682	MANSC1	1.09361614763839e-13	chronic_inflammation_gene_shot	BioGRID	not likely CI-associated
4716	NDUFB10	1.09266034693755e-13	chronic_inflammation_gene_shot	BioGRID	not likely CI-associated
23384	SPECC1L	1.08067700113674e-13	chronic_inflammation_gene_shot	BioGRID	not likely CI-associated
85291	KRTAP4-2	1.06786310811564e-13	chronic_inflammation_gene_shot	BioGRID	not likely CI-associated
22995	CEP152	1.06614037300124e-13	chronic_inflammation_gene_shot	BioGRID	not likely CI-associated
6137	RPL13	1.0639042297598e-13	chronic_inflammation_gene_shot	BioGRID	not likely CI-associated
1729	DIAPH1	1.04024391168809e-13	chronic_inflammation_gene_shot	BioGRID	not likely CI-associated
57617	VPS18	1.02865726287756e-13	chronic_inflammation_gene_shot	BioGRID	not likely CI-associated
57175	CORO1B	1.02727868587495e-13	chronic_inflammation_gene_shot	BioGRID	not likely CI-associated
81857	MED25	1.02311343756892e-13	chronic_inflammation_gene_shot	BioGRID	not likely CI-associated
84376	HOOK3	1.02270114714686e-13	chronic_inflammation_gene_shot	BioGRID	not likely CI-associated
11128	POLR3A	1.01822799198416e-13	chronic_inflammation_gene_shot	BioGRID	not likely CI-associated
117246	FTSJ3	1.01222427326798e-13	chronic_inflammation_gene_shot	BioGRID	not likely CI-associated
51090	PLLP	1.00979878671685e-13	chronic_inflammation_gene_shot	BioGRID	not likely CI-associated
4522	MTHFD1	1.00140627711671e-13	chronic_inflammation_gene_shot	BioGRID	not likely CI-associated
85025	TMEM60	9.89483732554047e-14	chronic_inflammation_gene_shot	BioGRID	not likely CI-associated
5875	RABGGTA	9.87708442365917e-14	chronic_inflammation_gene_shot	BioGRID	not likely CI-associated
439	GET3	9.8300106008655e-14	chronic_inflammation_gene_shot	BioGRID	not likely CI-associated
8301	PICALM	9.80802288864963e-14	chronic_inflammation_gene_shot	BioGRID	not likely CI-associated
90850	ZNF598	9.73392264130126e-14	chronic_inflammation_gene_shot	BioGRID	not likely CI-associated
5777	PTPN6	9.58707577774707e-14	chronic_inflammation_gene_shot	BioGRID	not likely CI-associated
10109	ARPC2	9.55115892808838e-14	chronic_inflammation_gene_shot	BioGRID	not likely CI-associated
9404	LPXN	9.33600192339755e-14	chronic_inflammation_gene_shot	BioGRID	not likely CI-associated
118987	PDZD8	9.12550193903894e-14	chronic_inflammation_gene_shot	BioGRID	not likely CI-associated
9295	SRSF11	9.05298445786227e-14	chronic_inflammation_gene_shot	BioGRID	not likely CI-associated
178	AGL	9.03049737959247e-14	chronic_inflammation_gene_shot	BioGRID	not likely CI-associated
9933	PUM3	8.94481254835339e-14	chronic_inflammation_gene_shot	BioGRID	not likely CI-associated
11186	RASSF1	8.86249858726767e-14	chronic_inflammation_gene_shot	BioGRID	not likely CI-associated
4604	MYBPC1	8.80057826383358e-14	chronic_inflammation_gene_shot	BioGRID	not likely CI-associated
9532	BAG2	8.74284166638824e-14	chronic_inflammation_gene_shot	BioGRID	not likely CI-associated
29093	MRPL22	8.66737963280799e-14	chronic_inflammation_gene_shot	BioGRID	not likely CI-associated
479	ATP12A	8.66620072202579e-14	chronic_inflammation_gene_shot	BioGRID	not likely CI-associated
5577	PRKAR2B	8.59955129041087e-14	chronic_inflammation_gene_shot	BioGRID	not likely CI-associated
6602	SMARCD1	8.5681025481985e-14	chronic_inflammation_gene_shot	BioGRID	not likely CI-associated
79009	DDX50	8.4210037815512e-14	chronic_inflammation_gene_shot	BioGRID	not likely CI-associated
6773	STAT2	8.37943850580794e-14	chronic_inflammation_gene_shot	BioGRID	not likely CI-associated
126003	TRAPPC5	8.28592279113757e-14	chronic_inflammation_gene_shot	BioGRID	not likely CI-associated
5606	MAP2K3	8.22362510335787e-14	chronic_inflammation_gene_shot	BioGRID	not likely CI-associated
8087	FXR1	8.17279617438673e-14	chronic_inflammation_gene_shot	BioGRID	not likely CI-associated
23215	PRRC2C	8.15782967794964e-14	chronic_inflammation_gene_shot	BioGRID	not likely CI-associated
7411	VBP1	7.89289609038607e-14	chronic_inflammation_gene_shot	BioGRID	not likely CI-associated
7515	XRCC1	7.82808555077428e-14	chronic_inflammation_gene_shot	BioGRID	not likely CI-associated
347688	TUBB8	7.66860436410298e-14	chronic_inflammation_gene_shot	BioGRID	not likely CI-associated
10730	YME1L1	7.63907042465562e-14	chronic_inflammation_gene_shot	BioGRID	not likely CI-associated
4205	MEF2A	7.53591049924016e-14	chronic_inflammation_gene_shot	BioGRID	not likely CI-associated
6319	SCD	7.42317496264391e-14	chronic_inflammation_gene_shot	BioGRID	not likely CI-associated
493856	CISD2	7.38517529422698e-14	chronic_inflammation_gene_shot	BioGRID	not likely CI-associated
84549	MAK16	7.27765729401952e-14	chronic_inflammation_gene_shot	BioGRID	not likely CI-associated
22994	CEP131	7.09829431165099e-14	chronic_inflammation_gene_shot	BioGRID	not likely CI-associated
10181	RBM5	7.06237093868765e-14	chronic_inflammation_gene_shot	BioGRID	not likely CI-associated
57473	ZNF512B	7.02660251747304e-14	chronic_inflammation_gene_shot	BioGRID	not likely CI-associated
8916	HERC3	6.86407934191873e-14	chronic_inflammation_gene_shot	BioGRID	not likely CI-associated
9360	PPIG	6.8137357380561e-14	chronic_inflammation_gene_shot	BioGRID	not likely CI-associated
55353	LAPTM4B	6.79971256979751e-14	chronic_inflammation_gene_shot	BioGRID	not likely CI-associated
80306	MED28	6.61628230029534e-14	chronic_inflammation_gene_shot	BioGRID	not likely CI-associated
9659	PDE4DIP	6.51837683425777e-14	chronic_inflammation_gene_shot	BioGRID	not likely CI-associated
84061	MAGT1	6.47735545929434e-14	chronic_inflammation_gene_shot	BioGRID	not likely CI-associated
3980	LIG3	6.39391694791732e-14	chronic_inflammation_gene_shot	BioGRID	not likely CI-associated
8887	TAX1BP1	6.17181104730843e-14	chronic_inflammation_gene_shot	BioGRID	not likely CI-associated
2091	FBL	6.12915680373872e-14	chronic_inflammation_gene_shot	BioGRID	not likely CI-associated
23157	SEPTIN6	6.11752922199514e-14	chronic_inflammation_gene_shot	BioGRID	not likely CI-associated
9410	SNRNP40	6.09636701022989e-14	chronic_inflammation_gene_shot	BioGRID	not likely CI-associated
1982	EIF4G2	6.06850688051671e-14	chronic_inflammation_gene_shot	BioGRID	not likely CI-associated
79705	LRRK1	5.98745176668318e-14	chronic_inflammation_gene_shot	BioGRID	not likely CI-associated
54487	DGCR8	5.87000290577204e-14	chronic_inflammation_gene_shot	BioGRID	not likely CI-associated
667	DST	5.8651590345202e-14	chronic_inflammation_gene_shot	BioGRID	not likely CI-associated
8030	CCDC6	5.81056574440315e-14	chronic_inflammation_gene_shot	BioGRID	not likely CI-associated
56658	TRIM39	5.80021110662291e-14	chronic_inflammation_gene_shot	BioGRID	not likely CI-associated
10916	MAGED2	5.76261637883629e-14	chronic_inflammation_gene_shot	BioGRID	not likely CI-associated
10642	IGF2BP1	5.75483337805166e-14	chronic_inflammation_gene_shot	BioGRID	not likely CI-associated
5250	SLC25A3	5.75150867024579e-14	chronic_inflammation_gene_shot	BioGRID	not likely CI-associated
10403	NDC80	5.7340482422414e-14	chronic_inflammation_gene_shot	BioGRID	not likely CI-associated
337968	KRTAP6-3	5.68382270381993e-14	chronic_inflammation_gene_shot	BioGRID	not likely CI-associated
5098	PCDHGC3	5.63810221854549e-14	chronic_inflammation_gene_shot	BioGRID	not likely CI-associated
8683	SRSF9	5.63263650105002e-14	chronic_inflammation_gene_shot	BioGRID	not likely CI-associated
54708	MARCHF5	5.61223070856794e-14	chronic_inflammation_gene_shot	BioGRID	not likely CI-associated
55591	VEZT	5.60526498241506e-14	chronic_inflammation_gene_shot	BioGRID	not likely CI-associated
1031	CDKN2C	5.54286271268054e-14	chronic_inflammation_gene_shot	BioGRID	not likely CI-associated
4236	MFAP1	5.5069727054253e-14	chronic_inflammation_gene_shot	BioGRID	not likely CI-associated
302	ANXA2	5.41829571835984e-14	chronic_inflammation_gene_shot	BioGRID	not likely CI-associated
549	AUH	5.40604457653767e-14	chronic_inflammation_gene_shot	BioGRID	not likely CI-associated
7052	TGM2	5.31499782580707e-14	chronic_inflammation_gene_shot	BioGRID	not likely CI-associated
4194	MDM4	5.29676318890614e-14	chronic_inflammation_gene_shot	BioGRID	not likely CI-associated
8729	GBF1	5.27476388046676e-14	chronic_inflammation_gene_shot	BioGRID	not likely CI-associated
9070	ASH2L	5.25862943840161e-14	chronic_inflammation_gene_shot	BioGRID	not likely CI-associated
8379	MAD1L1	5.22330825250726e-14	chronic_inflammation_gene_shot	BioGRID	not likely CI-associated
5091	PC	5.2065248982322e-14	chronic_inflammation_gene_shot	BioGRID	not likely CI-associated
553115	PEF1	5.20405212596516e-14	chronic_inflammation_gene_shot	BioGRID	not likely CI-associated
6194	RPS6	5.2020064123761e-14	chronic_inflammation_gene_shot	BioGRID	not likely CI-associated
23042	PDXDC1	5.0602235255181e-14	chronic_inflammation_gene_shot	BioGRID	not likely CI-associated
949	SCARB1	5.0369491795688e-14	chronic_inflammation_gene_shot	BioGRID	not likely CI-associated
9739	SETD1A	5.0329052857513e-14	chronic_inflammation_gene_shot	BioGRID	not likely CI-associated
1605	DAG1	5.02671473831285e-14	chronic_inflammation_gene_shot	BioGRID	not likely CI-associated
9589	WTAP	5.0016648174811e-14	chronic_inflammation_gene_shot	BioGRID	not likely CI-associated
23210	JMJD6	4.95819944747186e-14	chronic_inflammation_gene_shot	BioGRID	not likely CI-associated
25953	PNKD	4.93214847719067e-14	chronic_inflammation_gene_shot	BioGRID	not likely CI-associated
79711	IPO4	4.92574454987688e-14	chronic_inflammation_gene_shot	BioGRID	not likely CI-associated
9451	EIF2AK3	4.92077257397749e-14	chronic_inflammation_gene_shot	BioGRID	not likely CI-associated
1108	CHD4	4.88833499318972e-14	chronic_inflammation_gene_shot	BioGRID	not likely CI-associated
23078	VWA8	4.87541522008454e-14	chronic_inflammation_gene_shot	BioGRID	not likely CI-associated
29882	ANAPC2	4.87015737384192e-14	chronic_inflammation_gene_shot	BioGRID	not likely CI-associated
58490	RPRD1B	4.86255582084124e-14	chronic_inflammation_gene_shot	BioGRID	not likely CI-associated
1399	CRKL	4.85442915102841e-14	chronic_inflammation_gene_shot	BioGRID	not likely CI-associated
63904	DUSP21	4.85027933091998e-14	chronic_inflammation_gene_shot	BioGRID	not likely CI-associated
6745	SSR1	4.8433873809538e-14	chronic_inflammation_gene_shot	BioGRID	not likely CI-associated
51635	DHRS7	4.81113155226095e-14	chronic_inflammation_gene_shot	BioGRID	not likely CI-associated
149628	PYHIN1	4.76694315787874e-14	chronic_inflammation_gene_shot	BioGRID	not likely CI-associated
10105	PPIF	4.75124633635362e-14	chronic_inflammation_gene_shot	BioGRID	not likely CI-associated
9253	NUMBL	4.74413726751206e-14	chronic_inflammation_gene_shot	BioGRID	not likely CI-associated
2882	GPX7	4.71239539983172e-14	chronic_inflammation_gene_shot	BioGRID	not likely CI-associated
28964	GIT1	4.69923309166026e-14	chronic_inflammation_gene_shot	BioGRID	not likely CI-associated
10360	NPM3	4.65467438167774e-14	chronic_inflammation_gene_shot	BioGRID	not likely CI-associated
7307	U2AF1	4.63782002631003e-14	chronic_inflammation_gene_shot	BioGRID	not likely CI-associated
57159	TRIM54	4.620850746605e-14	chronic_inflammation_gene_shot	BioGRID	not likely CI-associated
1454	CSNK1E	4.60002767430475e-14	chronic_inflammation_gene_shot	BioGRID	not likely CI-associated
859	CAV3	4.57926988758829e-14	chronic_inflammation_gene_shot	BioGRID	not likely CI-associated
10844	TUBGCP2	4.56815520777413e-14	chronic_inflammation_gene_shot	BioGRID	not likely CI-associated
9802	DAZAP2	4.5276549163628e-14	chronic_inflammation_gene_shot	BioGRID	not likely CI-associated
9570	GOSR2	4.46300161731432e-14	chronic_inflammation_gene_shot	BioGRID	not likely CI-associated
4008	LMO7	4.41789152719452e-14	chronic_inflammation_gene_shot	BioGRID	not likely CI-associated
6223	RPS19	4.40437252829364e-14	chronic_inflammation_gene_shot	BioGRID	not likely CI-associated
55284	UBE2W	4.38623496186642e-14	chronic_inflammation_gene_shot	BioGRID	not likely CI-associated
11133	KPTN	4.36737568376127e-14	chronic_inflammation_gene_shot	BioGRID	not likely CI-associated
196294	IMMP1L	4.32137812805267e-14	chronic_inflammation_gene_shot	BioGRID	not likely CI-associated
79930	DOK3	4.23271911570968e-14	chronic_inflammation_gene_shot	BioGRID	not likely CI-associated
57689	LRRC4C	4.13359001213871e-14	chronic_inflammation_gene_shot	BioGRID	not likely CI-associated
10093	ARPC4	4.0811219670314e-14	chronic_inflammation_gene_shot	BioGRID	not likely CI-associated
525	ATP6V1B1	4.02687056106461e-14	chronic_inflammation_gene_shot	BioGRID	not likely CI-associated
8086	AAAS	3.88159182417398e-14	chronic_inflammation_gene_shot	BioGRID	not likely CI-associated
11345	GABARAPL2	3.8578320583638e-14	chronic_inflammation_gene_shot	BioGRID	not likely CI-associated
60493	FASTKD5	3.85535358557634e-14	chronic_inflammation_gene_shot	BioGRID	not likely CI-associated
8407	TAGLN2	3.75080218887177e-14	chronic_inflammation_gene_shot	BioGRID	not likely CI-associated
29957	SLC25A24	3.69786398826836e-14	chronic_inflammation_gene_shot	BioGRID	not likely CI-associated
287015	TRIM42	3.65448205705376e-14	chronic_inflammation_gene_shot	BioGRID	not likely CI-associated
6390	SDHB	3.6300030311103e-14	chronic_inflammation_gene_shot	BioGRID	not likely CI-associated
358	AQP1	3.58668588800448e-14	chronic_inflammation_gene_shot	BioGRID	not likely CI-associated
274	BIN1	3.53815892683231e-14	chronic_inflammation_gene_shot	BioGRID	not likely CI-associated
23673	STX12	3.51714007857708e-14	chronic_inflammation_gene_shot	BioGRID	not likely CI-associated
3035	HARS1	3.50168886035419e-14	chronic_inflammation_gene_shot	BioGRID	not likely CI-associated
51147	ING4	3.46425033443218e-14	chronic_inflammation_gene_shot	BioGRID	not likely CI-associated
84231	TRAF7	3.45658756752288e-14	chronic_inflammation_gene_shot	BioGRID	not likely CI-associated
23534	TNPO3	3.4104175585785e-14	chronic_inflammation_gene_shot	BioGRID	not likely CI-associated
1525	CXADR	3.40004459975252e-14	chronic_inflammation_gene_shot	BioGRID	not likely CI-associated
23286	WWC1	3.36800752254552e-14	chronic_inflammation_gene_shot	BioGRID	not likely CI-associated
23186	RCOR1	3.33312162128304e-14	chronic_inflammation_gene_shot	BioGRID	not likely CI-associated
51133	KCTD3	3.32597073700343e-14	chronic_inflammation_gene_shot	BioGRID	not likely CI-associated
51176	LEF1	3.2744751381354e-14	chronic_inflammation_gene_shot	BioGRID	not likely CI-associated
26985	AP3M1	3.26196990808262e-14	chronic_inflammation_gene_shot	BioGRID	not likely CI-associated
1974	EIF4A2	3.21927377117314e-14	chronic_inflammation_gene_shot	BioGRID	not likely CI-associated
54101	RIPK4	3.21524930306528e-14	chronic_inflammation_gene_shot	BioGRID	not likely CI-associated
5445	PON2	3.15492877037393e-14	chronic_inflammation_gene_shot	BioGRID	not likely CI-associated
51170	HSD17B11	3.13748395605842e-14	chronic_inflammation_gene_shot	BioGRID	not likely CI-associated
7388	UQCRH	3.13113678749443e-14	chronic_inflammation_gene_shot	BioGRID	not likely CI-associated
221302	ZUP1	3.10861264057059e-14	chronic_inflammation_gene_shot	BioGRID	not likely CI-associated
9793	CKAP5	3.08178192793849e-14	chronic_inflammation_gene_shot	BioGRID	not likely CI-associated
29966	STRN3	3.04889161737635e-14	chronic_inflammation_gene_shot	BioGRID	not likely CI-associated
10560	SLC19A2	3.04716589686997e-14	chronic_inflammation_gene_shot	BioGRID	not likely CI-associated
8540	AGPS	3.04364771277354e-14	chronic_inflammation_gene_shot	BioGRID	not likely CI-associated
8976	WASL	3.02229092833838e-14	chronic_inflammation_gene_shot	BioGRID	not likely CI-associated
9685	CLINT1	2.9848652765761e-14	chronic_inflammation_gene_shot	BioGRID	not likely CI-associated
10277	UBE4B	2.93692179857446e-14	chronic_inflammation_gene_shot	BioGRID	not likely CI-associated
83901	KRTAP9-8	2.91524214722359e-14	chronic_inflammation_gene_shot	BioGRID	not likely CI-associated
997	CDC34	2.88010539828143e-14	chronic_inflammation_gene_shot	BioGRID	not likely CI-associated
2066	ERBB4	2.87372039217364e-14	chronic_inflammation_gene_shot	BioGRID	not likely CI-associated
84950	PRPF38A	2.71157166913277e-14	chronic_inflammation_gene_shot	BioGRID	not likely CI-associated
5634	PRPS2	2.66766086761657e-14	chronic_inflammation_gene_shot	BioGRID	not likely CI-associated
55651	NHP2	2.5735421720393e-14	chronic_inflammation_gene_shot	BioGRID	not likely CI-associated
149041	RC3H1	2.5658883169145e-14	chronic_inflammation_gene_shot	BioGRID	not likely CI-associated
84896	ATAD1	2.53446700307853e-14	chronic_inflammation_gene_shot	BioGRID	not likely CI-associated
4233	MET	2.51502322868738e-14	chronic_inflammation_gene_shot	BioGRID	not likely CI-associated
55658	RNF126	2.50984987081831e-14	chronic_inflammation_gene_shot	BioGRID	not likely CI-associated
54940	OCIAD1	2.50353415223058e-14	chronic_inflammation_gene_shot	BioGRID	not likely CI-associated
378	ARF4	2.46398168156466e-14	chronic_inflammation_gene_shot	BioGRID	not likely CI-associated
84991	RBM17	2.45283892460086e-14	chronic_inflammation_gene_shot	BioGRID	not likely CI-associated
10528	NOP56	2.44777282653711e-14	chronic_inflammation_gene_shot	BioGRID	not likely CI-associated
4683	NBN	2.43436100723279e-14	chronic_inflammation_gene_shot	BioGRID	not likely CI-associated
84197	POMK	2.42984577171738e-14	chronic_inflammation_gene_shot	BioGRID	not likely CI-associated
1453	CSNK1D	2.41404681984466e-14	chronic_inflammation_gene_shot	BioGRID	not likely CI-associated
123722	FSD2	2.40659514537856e-14	chronic_inflammation_gene_shot	BioGRID	not likely CI-associated
9181	ARHGEF2	2.3310517544115e-14	chronic_inflammation_gene_shot	BioGRID	not likely CI-associated
57510	XPO5	2.31642321641193e-14	chronic_inflammation_gene_shot	BioGRID	not likely CI-associated
10667	FARS2	2.30321101424103e-14	chronic_inflammation_gene_shot	BioGRID	not likely CI-associated
9329	GTF3C4	2.27467932335507e-14	chronic_inflammation_gene_shot	BioGRID	not likely CI-associated
3763	KCNJ6	2.27260044574062e-14	chronic_inflammation_gene_shot	BioGRID	not likely CI-associated
56904	SH3GLB2	2.22279782838137e-14	chronic_inflammation_gene_shot	BioGRID	not likely CI-associated
1896	EDA	2.21883379178397e-14	chronic_inflammation_gene_shot	BioGRID	not likely CI-associated
23580	CDC42EP4	2.21003017236058e-14	chronic_inflammation_gene_shot	BioGRID	not likely CI-associated
26994	RNF11	2.2068634316838e-14	chronic_inflammation_gene_shot	BioGRID	not likely CI-associated
6303	SAT1	2.14364942961343e-14	chronic_inflammation_gene_shot	BioGRID	not likely CI-associated
5427	POLE2	2.10150797437646e-14	chronic_inflammation_gene_shot	BioGRID	not likely CI-associated
1917	EEF1A2	2.07273348976707e-14	chronic_inflammation_gene_shot	BioGRID	not likely CI-associated
10006	ABI1	2.05758295883873e-14	chronic_inflammation_gene_shot	BioGRID	not likely CI-associated
64750	SMURF2	2.04145630436342e-14	chronic_inflammation_gene_shot	BioGRID	not likely CI-associated
6732	SRPK1	1.97229818875889e-14	chronic_inflammation_gene_shot	BioGRID	not likely CI-associated
10426	TUBGCP3	1.96105981797103e-14	chronic_inflammation_gene_shot	BioGRID	not likely CI-associated
8939	FUBP3	1.95085251046856e-14	chronic_inflammation_gene_shot	BioGRID	not likely CI-associated
57120	GOPC	1.95002357672843e-14	chronic_inflammation_gene_shot	BioGRID	not likely CI-associated
116115	ZNF526	1.94130926988361e-14	chronic_inflammation_gene_shot	BioGRID	not likely CI-associated
79718	TBL1XR1	1.94047434146148e-14	chronic_inflammation_gene_shot	BioGRID	not likely CI-associated
5090	PBX3	1.91442373666478e-14	chronic_inflammation_gene_shot	BioGRID	not likely CI-associated
5318	PKP2	1.90590288987878e-14	chronic_inflammation_gene_shot	BioGRID	not likely CI-associated
3832	KIF11	1.8977972232817e-14	chronic_inflammation_gene_shot	BioGRID	not likely CI-associated
7175	TPR	1.87703830329287e-14	chronic_inflammation_gene_shot	BioGRID	not likely CI-associated
5796	PTPRK	1.87370904455211e-14	chronic_inflammation_gene_shot	BioGRID	not likely CI-associated
79139	DERL1	1.87087263990135e-14	chronic_inflammation_gene_shot	BioGRID	not likely CI-associated
8650	NUMB	1.85703774677211e-14	chronic_inflammation_gene_shot	BioGRID	not likely CI-associated
57561	ARRDC3	1.81310081989301e-14	chronic_inflammation_gene_shot	BioGRID	not likely CI-associated
80829	ZFP91	1.80892056197293e-14	chronic_inflammation_gene_shot	BioGRID	not likely CI-associated
157378	TMEM65	1.80661812815929e-14	chronic_inflammation_gene_shot	BioGRID	not likely CI-associated
6240	RRM1	1.79032422168978e-14	chronic_inflammation_gene_shot	BioGRID	not likely CI-associated
1386	ATF2	1.75031167485978e-14	chronic_inflammation_gene_shot	BioGRID	not likely CI-associated
6182	MRPL12	1.74846109401479e-14	chronic_inflammation_gene_shot	BioGRID	not likely CI-associated
7335	UBE2V1	1.71755051297638e-14	chronic_inflammation_gene_shot	BioGRID	not likely CI-associated
10651	MTX2	1.71352307145598e-14	chronic_inflammation_gene_shot	BioGRID	not likely CI-associated
81567	TXNDC5	1.70184432477138e-14	chronic_inflammation_gene_shot	BioGRID	not likely CI-associated
817	CAMK2D	1.70126850411432e-14	chronic_inflammation_gene_shot	BioGRID	not likely CI-associated
64324	NSD1	1.67453211984055e-14	chronic_inflammation_gene_shot	BioGRID	not likely CI-associated
6185	RPN2	1.65454309639627e-14	chronic_inflammation_gene_shot	BioGRID	not likely CI-associated
92345	NAF1	1.64794342322568e-14	chronic_inflammation_gene_shot	BioGRID	not likely CI-associated
57062	DDX24	1.60975914301751e-14	chronic_inflammation_gene_shot	BioGRID	not likely CI-associated
4004	LMO1	1.60601447053858e-14	chronic_inflammation_gene_shot	BioGRID	not likely CI-associated
6919	TCEA2	1.59401690545307e-14	chronic_inflammation_gene_shot	BioGRID	not likely CI-associated
28969	BZW2	1.58469057870732e-14	chronic_inflammation_gene_shot	BioGRID	not likely CI-associated
84733	CBX2	1.58272972716378e-14	chronic_inflammation_gene_shot	BioGRID	not likely CI-associated
1021	CDK6	1.53679713732839e-14	chronic_inflammation_gene_shot	BioGRID	not likely CI-associated
637	BID	1.53636807700001e-14	chronic_inflammation_gene_shot	BioGRID	not likely CI-associated
4904	YBX1	1.52725533658467e-14	chronic_inflammation_gene_shot	BioGRID	not likely CI-associated
23022	PALLD	1.50873643903858e-14	chronic_inflammation_gene_shot	BioGRID	not likely CI-associated
9688	NUP93	1.50054733867615e-14	chronic_inflammation_gene_shot	BioGRID	not likely CI-associated
10174	SORBS3	1.49569601496402e-14	chronic_inflammation_gene_shot	BioGRID	not likely CI-associated
57459	GATAD2B	1.4942371313022e-14	chronic_inflammation_gene_shot	BioGRID	not likely CI-associated
120939	TMEM52B	1.46824061814275e-14	chronic_inflammation_gene_shot	BioGRID	not likely CI-associated
1789	DNMT3B	1.46096237613018e-14	chronic_inflammation_gene_shot	BioGRID	not likely CI-associated
7408	VASP	1.45066072230231e-14	chronic_inflammation_gene_shot	BioGRID	not likely CI-associated
5442	POLRMT	1.44552781501948e-14	chronic_inflammation_gene_shot	BioGRID	not likely CI-associated
841	CASP8	1.43149909604084e-14	chronic_inflammation_gene_shot	BioGRID	not likely CI-associated
254428	SLC41A1	1.4267838406508e-14	chronic_inflammation_gene_shot	BioGRID	not likely CI-associated
6238	RRBP1	1.41318315700964e-14	chronic_inflammation_gene_shot	BioGRID	not likely CI-associated
80195	TMEM254	1.40327593921176e-14	chronic_inflammation_gene_shot	BioGRID	not likely CI-associated
79863	RBFA	1.39173518297083e-14	chronic_inflammation_gene_shot	BioGRID	not likely CI-associated
27068	PPA2	1.38999243687429e-14	chronic_inflammation_gene_shot	BioGRID	not likely CI-associated
57521	RPTOR	1.37242302843244e-14	chronic_inflammation_gene_shot	BioGRID	not likely CI-associated
868	CBLB	1.36016816781186e-14	chronic_inflammation_gene_shot	BioGRID	not likely CI-associated
5432	POLR2C	1.33085206495325e-14	chronic_inflammation_gene_shot	BioGRID	not likely CI-associated
51202	DDX47	1.32991016623878e-14	chronic_inflammation_gene_shot	BioGRID	not likely CI-associated
55004	LAMTOR1	1.31486544204784e-14	chronic_inflammation_gene_shot	BioGRID	not likely CI-associated
6428	SRSF3	1.30979278761361e-14	chronic_inflammation_gene_shot	BioGRID	not likely CI-associated
2778	GNAS	1.30880429078007e-14	chronic_inflammation_gene_shot	BioGRID	not likely CI-associated
79084	WDR77	1.27482604507655e-14	chronic_inflammation_gene_shot	BioGRID	not likely CI-associated
1345	COX6C	1.22304292936282e-14	chronic_inflammation_gene_shot	BioGRID	not likely CI-associated
6829	SUPT5H	1.21015515544481e-14	chronic_inflammation_gene_shot	BioGRID	not likely CI-associated
55140	ELP3	1.19157497568203e-14	chronic_inflammation_gene_shot	BioGRID	not likely CI-associated
4613	MYCN	1.1810107838791e-14	chronic_inflammation_gene_shot	BioGRID	not likely CI-associated
6642	SNX1	1.16989128176003e-14	chronic_inflammation_gene_shot	BioGRID	not likely CI-associated
51026	GOLT1B	1.15692950060877e-14	chronic_inflammation_gene_shot	BioGRID	not likely CI-associated
29072	SETD2	1.15452394955861e-14	chronic_inflammation_gene_shot	BioGRID	not likely CI-associated
145282	MIPOL1	1.15378013629604e-14	chronic_inflammation_gene_shot	BioGRID	not likely CI-associated
3397	ID1	1.1428687678152e-14	chronic_inflammation_gene_shot	BioGRID	not likely CI-associated
23560	GTPBP4	1.14201881737669e-14	chronic_inflammation_gene_shot	BioGRID	not likely CI-associated
990	CDC6	1.13713623751842e-14	chronic_inflammation_gene_shot	BioGRID	not likely CI-associated
10951	CBX1	1.12928196770969e-14	chronic_inflammation_gene_shot	BioGRID	not likely CI-associated
211	ALAS1	1.12456061252038e-14	chronic_inflammation_gene_shot	BioGRID	not likely CI-associated
5903	RANBP2	1.10891950414121e-14	chronic_inflammation_gene_shot	BioGRID	not likely CI-associated
55696	RBM22	1.08914212460533e-14	chronic_inflammation_gene_shot	BioGRID	not likely CI-associated
23196	FAM120A	1.05823380949366e-14	chronic_inflammation_gene_shot	BioGRID	not likely CI-associated
112869	SGF29	1.04899057272313e-14	chronic_inflammation_gene_shot	BioGRID	not likely CI-associated
55823	VPS11	1.02571345052074e-14	chronic_inflammation_gene_shot	BioGRID	not likely CI-associated
6873	TAF2	1.02139915450799e-14	chronic_inflammation_gene_shot	BioGRID	not likely CI-associated
64215	DNAJC1	1.01517113723142e-14	chronic_inflammation_gene_shot	BioGRID	not likely CI-associated
64951	MRPS24	1.01228765538113e-14	chronic_inflammation_gene_shot	BioGRID	not likely CI-associated
11230	PRAF2	9.97137506228772e-15	chronic_inflammation_gene_shot	BioGRID	not likely CI-associated
1390	CREM	9.64090321652427e-15	chronic_inflammation_gene_shot	BioGRID	not likely CI-associated
348995	NUP43	9.51812493924732e-15	chronic_inflammation_gene_shot	BioGRID	not likely CI-associated
8834	TMEM11	9.43246872248696e-15	chronic_inflammation_gene_shot	BioGRID	not likely CI-associated
2744	GLS	9.38271026945903e-15	chronic_inflammation_gene_shot	BioGRID	not likely CI-associated
115209	OMA1	9.28402596938321e-15	chronic_inflammation_gene_shot	BioGRID	not likely CI-associated
5928	RBBP4	9.23897180683756e-15	chronic_inflammation_gene_shot	BioGRID	not likely CI-associated
2131	EXT1	9.22593994478134e-15	chronic_inflammation_gene_shot	BioGRID	not likely CI-associated
7919	DDX39B	9.1448265198233e-15	chronic_inflammation_gene_shot	BioGRID	not likely CI-associated
5108	PCM1	9.08543560895818e-15	chronic_inflammation_gene_shot	BioGRID	not likely CI-associated
51599	LSR	8.98829899007418e-15	chronic_inflammation_gene_shot	BioGRID	not likely CI-associated
8139	GAN	8.92596043481848e-15	chronic_inflammation_gene_shot	BioGRID	not likely CI-associated
29956	CERS2	8.84238311465598e-15	chronic_inflammation_gene_shot	BioGRID	not likely CI-associated
60488	MRPS35	8.69293141651332e-15	chronic_inflammation_gene_shot	BioGRID	not likely CI-associated
5789	PTPRD	8.58001967222238e-15	chronic_inflammation_gene_shot	BioGRID	not likely CI-associated
9522	SCAMP1	8.53773598600426e-15	chronic_inflammation_gene_shot	BioGRID	not likely CI-associated
64755	RUSF1	8.46813341842329e-15	chronic_inflammation_gene_shot	BioGRID	not likely CI-associated
3172	HNF4A	8.06547744281614e-15	chronic_inflammation_gene_shot	BioGRID	not likely CI-associated
4082	MARCKS	8.03213068427301e-15	chronic_inflammation_gene_shot	BioGRID	not likely CI-associated
221154	MICU2	8.00428069678485e-15	chronic_inflammation_gene_shot	BioGRID	not likely CI-associated
2122	MECOM	7.9806794979953e-15	chronic_inflammation_gene_shot	BioGRID	not likely CI-associated
4792	NFKBIA	7.97197590598386e-15	chronic_inflammation_gene_shot	BioGRID	not likely CI-associated
9125	CNOT9	7.87287301333192e-15	chronic_inflammation_gene_shot	BioGRID	not likely CI-associated
2739	GLO1	7.77821617738844e-15	chronic_inflammation_gene_shot	BioGRID	not likely CI-associated
355	FAS	7.74676160755435e-15	chronic_inflammation_gene_shot	BioGRID	not likely CI-associated
23613	ZMYND8	7.61438974005895e-15	chronic_inflammation_gene_shot	BioGRID	not likely CI-associated
79101	TAF1D	7.52561157255148e-15	chronic_inflammation_gene_shot	BioGRID	not likely CI-associated
989	SEPTIN7	7.43449879573589e-15	chronic_inflammation_gene_shot	BioGRID	not likely CI-associated
57794	SUGP1	7.41135345628141e-15	chronic_inflammation_gene_shot	BioGRID	not likely CI-associated
5599	MAPK8	7.40176322767159e-15	chronic_inflammation_gene_shot	BioGRID	not likely CI-associated
8394	PIP5K1A	7.35986612425292e-15	chronic_inflammation_gene_shot	BioGRID	not likely CI-associated
1741	DLG3	7.27024060482472e-15	chronic_inflammation_gene_shot	BioGRID	not likely CI-associated
6657	SOX2	7.1221928960868e-15	chronic_inflammation_gene_shot	BioGRID	not likely CI-associated
123169	LEO1	7.10764851213426e-15	chronic_inflammation_gene_shot	BioGRID	not likely CI-associated
79876	UBA5	7.10738534617568e-15	chronic_inflammation_gene_shot	BioGRID	not likely CI-associated
10915	TCERG1	6.83970537256443e-15	chronic_inflammation_gene_shot	BioGRID	not likely CI-associated
10474	TADA3	6.69482312399553e-15	chronic_inflammation_gene_shot	BioGRID	not likely CI-associated
9046	DOK2	6.68286056265708e-15	chronic_inflammation_gene_shot	BioGRID	not likely CI-associated
6232	RPS27	6.47836513163035e-15	chronic_inflammation_gene_shot	BioGRID	not likely CI-associated
55603	TENT5A	6.46760761871138e-15	chronic_inflammation_gene_shot	BioGRID	not likely CI-associated
84661	DPY30	6.46072621528604e-15	chronic_inflammation_gene_shot	BioGRID	not likely CI-associated
8463	TEAD2	6.44759504418054e-15	chronic_inflammation_gene_shot	BioGRID	not likely CI-associated
8815	BANF1	6.4351156309987e-15	chronic_inflammation_gene_shot	BioGRID	not likely CI-associated
57050	UTP3	6.30880782637371e-15	chronic_inflammation_gene_shot	BioGRID	not likely CI-associated
10096	ACTR3	6.20164401994851e-15	chronic_inflammation_gene_shot	BioGRID	not likely CI-associated
2965	GTF2H1	6.15999325346387e-15	chronic_inflammation_gene_shot	BioGRID	not likely CI-associated
83658	DYNLRB1	5.79023921343312e-15	chronic_inflammation_gene_shot	BioGRID	not likely CI-associated
5520	PPP2R2A	5.76637472356333e-15	chronic_inflammation_gene_shot	BioGRID	not likely CI-associated
4641	MYO1C	5.74831498861076e-15	chronic_inflammation_gene_shot	BioGRID	not likely CI-associated
2058	EPRS1	5.64479698391877e-15	chronic_inflammation_gene_shot	BioGRID	not likely CI-associated
10014	HDAC5	5.60103805335813e-15	chronic_inflammation_gene_shot	BioGRID	not likely CI-associated
23478	SEC11A	5.50795825410595e-15	chronic_inflammation_gene_shot	BioGRID	not likely CI-associated
2617	GARS1	5.50639406487347e-15	chronic_inflammation_gene_shot	BioGRID	not likely CI-associated
11273	ATXN2L	5.40375645095216e-15	chronic_inflammation_gene_shot	BioGRID	not likely CI-associated
503497	MS4A13	5.3920388526634e-15	chronic_inflammation_gene_shot	BioGRID	not likely CI-associated
4809	SNU13	5.2055617156337e-15	chronic_inflammation_gene_shot	BioGRID	not likely CI-associated
58533	SNX6	5.09893583761094e-15	chronic_inflammation_gene_shot	BioGRID	not likely CI-associated
7074	TIAM1	4.92231305645997e-15	chronic_inflammation_gene_shot	BioGRID	not likely CI-associated
9869	SETDB1	4.91217113253038e-15	chronic_inflammation_gene_shot	BioGRID	not likely CI-associated
6147	RPL23A	4.88597836258682e-15	chronic_inflammation_gene_shot	BioGRID	not likely CI-associated
9021	SOCS3	4.87810686755426e-15	chronic_inflammation_gene_shot	BioGRID	not likely CI-associated
382	ARF6	4.81085934605495e-15	chronic_inflammation_gene_shot	BioGRID	not likely CI-associated
7015	TERT	4.80490330790533e-15	chronic_inflammation_gene_shot	BioGRID	not likely CI-associated
5879	RAC1	4.73633428339455e-15	chronic_inflammation_gene_shot	BioGRID	not likely CI-associated
6455	SH3GL1	4.73117918998961e-15	chronic_inflammation_gene_shot	BioGRID	not likely CI-associated
9053	MAP7	4.6208096130654e-15	chronic_inflammation_gene_shot	BioGRID	not likely CI-associated
81	ACTN4	4.60260544708562e-15	chronic_inflammation_gene_shot	BioGRID	not likely CI-associated
593	BCKDHA	4.55757796949588e-15	chronic_inflammation_gene_shot	BioGRID	not likely CI-associated
11127	KIF3A	4.39051998840193e-15	chronic_inflammation_gene_shot	BioGRID	not likely CI-associated
56946	EMSY	4.37229346057998e-15	chronic_inflammation_gene_shot	BioGRID	not likely CI-associated
23558	WBP2	4.36367342227478e-15	chronic_inflammation_gene_shot	BioGRID	not likely CI-associated
219402	MTIF3	4.30248713824232e-15	chronic_inflammation_gene_shot	BioGRID	not likely CI-associated
163590	TOR1AIP2	4.23631125654529e-15	chronic_inflammation_gene_shot	BioGRID	not likely CI-associated
55831	EMC3	3.97356691986504e-15	chronic_inflammation_gene_shot	BioGRID	not likely CI-associated
10212	DDX39A	3.96530652133044e-15	chronic_inflammation_gene_shot	BioGRID	not likely CI-associated
27040	LAT	3.95754911205789e-15	chronic_inflammation_gene_shot	BioGRID	not likely CI-associated
10092	ARPC5	3.95029886741e-15	chronic_inflammation_gene_shot	BioGRID	not likely CI-associated
11007	CCDC85B	3.89213986107996e-15	chronic_inflammation_gene_shot	BioGRID	not likely CI-associated
26995	TRUB2	3.85937333073421e-15	chronic_inflammation_gene_shot	BioGRID	not likely CI-associated
26155	NOC2L	3.84606610531802e-15	chronic_inflammation_gene_shot	BioGRID	not likely CI-associated
64745	METTL17	3.84453721347358e-15	chronic_inflammation_gene_shot	BioGRID	not likely CI-associated
339302	CPLX4	3.81194554040603e-15	chronic_inflammation_gene_shot	BioGRID	not likely CI-associated
11059	WWP1	3.80476675385821e-15	chronic_inflammation_gene_shot	BioGRID	not likely CI-associated
9961	MVP	3.77133113109321e-15	chronic_inflammation_gene_shot	BioGRID	not likely CI-associated
7454	WAS	3.7356553139159e-15	chronic_inflammation_gene_shot	BioGRID	not likely CI-associated
6554	SLC10A1	3.7260278047327e-15	chronic_inflammation_gene_shot	BioGRID	not likely CI-associated
3304	HSPA1B	3.71972035478794e-15	chronic_inflammation_gene_shot	BioGRID	not likely CI-associated
4720	NDUFS2	3.64499398670906e-15	chronic_inflammation_gene_shot	BioGRID	not likely CI-associated
10923	SUB1	3.55678988145629e-15	chronic_inflammation_gene_shot	BioGRID	not likely CI-associated
23344	ESYT1	3.49392454055901e-15	chronic_inflammation_gene_shot	BioGRID	not likely CI-associated
84612	PARD6B	3.46040349352424e-15	chronic_inflammation_gene_shot	BioGRID	not likely CI-associated
79677	SMC6	3.35772943511618e-15	chronic_inflammation_gene_shot	BioGRID	not likely CI-associated
790	CAD	3.34908440287054e-15	chronic_inflammation_gene_shot	BioGRID	not likely CI-associated
9113	LATS1	3.30979882875523e-15	chronic_inflammation_gene_shot	BioGRID	not likely CI-associated
37	ACADVL	3.29991838432073e-15	chronic_inflammation_gene_shot	BioGRID	not likely CI-associated
89953	KLC4	3.27739408073814e-15	chronic_inflammation_gene_shot	BioGRID	not likely CI-associated
54902	TTC19	3.26954446373335e-15	chronic_inflammation_gene_shot	BioGRID	not likely CI-associated
54715	RBFOX1	3.24906161855607e-15	chronic_inflammation_gene_shot	BioGRID	not likely CI-associated
23013	SPEN	3.18568727095759e-15	chronic_inflammation_gene_shot	BioGRID	not likely CI-associated
1105	CHD1	3.12149276728435e-15	chronic_inflammation_gene_shot	BioGRID	not likely CI-associated
26065	LSM14A	3.11628936449534e-15	chronic_inflammation_gene_shot	BioGRID	not likely CI-associated
10153	CEBPZ	3.11298594262954e-15	chronic_inflammation_gene_shot	BioGRID	not likely CI-associated
4976	OPA1	2.99495805835417e-15	chronic_inflammation_gene_shot	BioGRID	not likely CI-associated
57506	MAVS	2.97569413366177e-15	chronic_inflammation_gene_shot	BioGRID	not likely CI-associated
11346	SYNPO	2.96986880432001e-15	chronic_inflammation_gene_shot	BioGRID	not likely CI-associated
7486	WRN	2.96448941524112e-15	chronic_inflammation_gene_shot	BioGRID	not likely CI-associated
23112	TNRC6B	2.95824852344422e-15	chronic_inflammation_gene_shot	BioGRID	not likely CI-associated
55002	TMCO3	2.94663211767653e-15	chronic_inflammation_gene_shot	BioGRID	not likely CI-associated
5202	PFDN2	2.91943763715615e-15	chronic_inflammation_gene_shot	BioGRID	not likely CI-associated
4086	SMAD1	2.88598532839058e-15	chronic_inflammation_gene_shot	BioGRID	not likely CI-associated
51361	HOOK1	2.88470499978796e-15	chronic_inflammation_gene_shot	BioGRID	not likely CI-associated
59349	KLHL12	2.78835469797556e-15	chronic_inflammation_gene_shot	BioGRID	not likely CI-associated
55170	PRMT6	2.77152278305358e-15	chronic_inflammation_gene_shot	BioGRID	not likely CI-associated
890	CCNA2	2.77101538711206e-15	chronic_inflammation_gene_shot	BioGRID	not likely CI-associated
221074	SLC39A12	2.76002624260903e-15	chronic_inflammation_gene_shot	BioGRID	not likely CI-associated
10376	TUBA1B	2.64303309600789e-15	chronic_inflammation_gene_shot	BioGRID	not likely CI-associated
30008	EFEMP2	2.60547764891869e-15	chronic_inflammation_gene_shot	BioGRID	not likely CI-associated
1060	CENPC	2.51004316527133e-15	chronic_inflammation_gene_shot	BioGRID	not likely CI-associated
55755	CDK5RAP2	2.49111825516983e-15	chronic_inflammation_gene_shot	BioGRID	not likely CI-associated
5609	MAP2K7	2.44528415959484e-15	chronic_inflammation_gene_shot	BioGRID	not likely CI-associated
51143	DYNC1LI1	2.34132266966826e-15	chronic_inflammation_gene_shot	BioGRID	not likely CI-associated
64793	CEP85	2.31048071795876e-15	chronic_inflammation_gene_shot	BioGRID	not likely CI-associated
1478	CSTF2	2.30885087834344e-15	chronic_inflammation_gene_shot	BioGRID	not likely CI-associated
5824	PEX19	2.30053349123649e-15	chronic_inflammation_gene_shot	BioGRID	not likely CI-associated
51148	CERCAM	2.29836844524774e-15	chronic_inflammation_gene_shot	BioGRID	not likely CI-associated
9482	STX8	2.28206171862122e-15	chronic_inflammation_gene_shot	BioGRID	not likely CI-associated
9276	COPB2	2.25227847351111e-15	chronic_inflammation_gene_shot	BioGRID	not likely CI-associated
1487	CTBP1	2.2509751761336e-15	chronic_inflammation_gene_shot	BioGRID	not likely CI-associated
56851	EMC7	2.23998004658925e-15	chronic_inflammation_gene_shot	BioGRID	not likely CI-associated
65057	ACD	2.22780188885298e-15	chronic_inflammation_gene_shot	BioGRID	not likely CI-associated
7444	VRK2	2.2176417546843e-15	chronic_inflammation_gene_shot	BioGRID	not likely CI-associated
6138	RPL15	2.20959029793229e-15	chronic_inflammation_gene_shot	BioGRID	not likely CI-associated
4698	NDUFA5	2.20904294429894e-15	chronic_inflammation_gene_shot	BioGRID	not likely CI-associated
85302	FBF1	2.18153513494289e-15	chronic_inflammation_gene_shot	BioGRID	not likely CI-associated
3615	IMPDH2	2.14490554614196e-15	chronic_inflammation_gene_shot	BioGRID	not likely CI-associated
51025	PAM16	2.05607810474516e-15	chronic_inflammation_gene_shot	BioGRID	not likely CI-associated
6767	ST13	2.04675717843249e-15	chronic_inflammation_gene_shot	BioGRID	not likely CI-associated
5037	PEBP1	2.0327207830738e-15	chronic_inflammation_gene_shot	BioGRID	not likely CI-associated
23566	LPAR3	2.02649782012551e-15	chronic_inflammation_gene_shot	BioGRID	not likely CI-associated
51661	FKBP7	2.02331227625908e-15	chronic_inflammation_gene_shot	BioGRID	not likely CI-associated
10992	SF3B2	2.01323039175186e-15	chronic_inflammation_gene_shot	BioGRID	not likely CI-associated
3678	ITGA5	1.97234648095767e-15	chronic_inflammation_gene_shot	BioGRID	not likely CI-associated
3052	HCCS	1.96412270846167e-15	chronic_inflammation_gene_shot	BioGRID	not likely CI-associated
3251	HPRT1	1.90897990060053e-15	chronic_inflammation_gene_shot	BioGRID	not likely CI-associated
25776	CBY1	1.90762696524434e-15	chronic_inflammation_gene_shot	BioGRID	not likely CI-associated
56681	SAR1A	1.90160548660567e-15	chronic_inflammation_gene_shot	BioGRID	not likely CI-associated
51081	MRPS7	1.89169712778415e-15	chronic_inflammation_gene_shot	BioGRID	not likely CI-associated
5589	PRKCSH	1.71872755053859e-15	chronic_inflammation_gene_shot	BioGRID	not likely CI-associated
26747	NUFIP1	1.69394421101858e-15	chronic_inflammation_gene_shot	BioGRID	not likely CI-associated
51547	SIRT7	1.6705109005887e-15	chronic_inflammation_gene_shot	BioGRID	not likely CI-associated
55092	TMEM51	1.65919643836742e-15	chronic_inflammation_gene_shot	BioGRID	not likely CI-associated
8218	CLTCL1	1.64724599852812e-15	chronic_inflammation_gene_shot	BioGRID	not likely CI-associated
9500	MAGED1	1.63996008123585e-15	chronic_inflammation_gene_shot	BioGRID	not likely CI-associated
26073	POLDIP2	1.63903577492742e-15	chronic_inflammation_gene_shot	BioGRID	not likely CI-associated
9859	CEP170	1.63737235059244e-15	chronic_inflammation_gene_shot	BioGRID	not likely CI-associated
10425	ARIH2	1.61597221502103e-15	chronic_inflammation_gene_shot	BioGRID	not likely CI-associated
4141	MARS1	1.61408760196176e-15	chronic_inflammation_gene_shot	BioGRID	not likely CI-associated
125950	RAVER1	1.59862379530134e-15	chronic_inflammation_gene_shot	BioGRID	not likely CI-associated
5580	PRKCD	1.58802965867855e-15	chronic_inflammation_gene_shot	BioGRID	not likely CI-associated
6810	STX4	1.55904032766564e-15	chronic_inflammation_gene_shot	BioGRID	not likely CI-associated
51144	HSD17B12	1.53986533932087e-15	chronic_inflammation_gene_shot	BioGRID	not likely CI-associated
4676	NAP1L4	1.49875268208552e-15	chronic_inflammation_gene_shot	BioGRID	not likely CI-associated
9851	KIAA0753	1.48566408190531e-15	chronic_inflammation_gene_shot	BioGRID	not likely CI-associated
161	AP2A2	1.45075806160333e-15	chronic_inflammation_gene_shot	BioGRID	not likely CI-associated
2222	FDFT1	1.4355886437595e-15	chronic_inflammation_gene_shot	BioGRID	not likely CI-associated
57144	PAK5	1.40878859597332e-15	chronic_inflammation_gene_shot	BioGRID	not likely CI-associated
51474	LIMA1	1.39841037684615e-15	chronic_inflammation_gene_shot	BioGRID	not likely CI-associated
58525	WIZ	1.39700288826446e-15	chronic_inflammation_gene_shot	BioGRID	not likely CI-associated
5469	MED1	1.39044493642095e-15	chronic_inflammation_gene_shot	BioGRID	not likely CI-associated
4907	NT5E	1.3724488299269e-15	chronic_inflammation_gene_shot	BioGRID	not likely CI-associated
2275	FHL3	1.34429294715824e-15	chronic_inflammation_gene_shot	BioGRID	not likely CI-associated
55028	C17orf80	1.325675273924e-15	chronic_inflammation_gene_shot	BioGRID	not likely CI-associated
9919	SEC16A	1.30967130946076e-15	chronic_inflammation_gene_shot	BioGRID	not likely CI-associated
9014	TAF1B	1.2823025550928e-15	chronic_inflammation_gene_shot	BioGRID	not likely CI-associated
25844	YIPF3	1.28018956946445e-15	chronic_inflammation_gene_shot	BioGRID	not likely CI-associated
6146	RPL22	1.27260880200224e-15	chronic_inflammation_gene_shot	BioGRID	not likely CI-associated
23204	ARL6IP1	1.26393683067428e-15	chronic_inflammation_gene_shot	BioGRID	not likely CI-associated
10946	SF3A3	1.26144985845113e-15	chronic_inflammation_gene_shot	BioGRID	not likely CI-associated
2288	FKBP4	1.25454365357613e-15	chronic_inflammation_gene_shot	BioGRID	not likely CI-associated
23512	SUZ12	1.25017439260045e-15	chronic_inflammation_gene_shot	BioGRID	not likely CI-associated
6576	SLC25A1	1.2482216792109e-15	chronic_inflammation_gene_shot	BioGRID	not likely CI-associated
55006	TRMT61B	1.24556983939789e-15	chronic_inflammation_gene_shot	BioGRID	not likely CI-associated
55761	TTC17	1.22747761252625e-15	chronic_inflammation_gene_shot	BioGRID	not likely CI-associated
24144	TFIP11	1.22242120054821e-15	chronic_inflammation_gene_shot	BioGRID	not likely CI-associated
208	AKT2	1.19981743817814e-15	chronic_inflammation_gene_shot	BioGRID	not likely CI-associated
3959	LGALS3BP	1.1896971951052e-15	chronic_inflammation_gene_shot	BioGRID	not likely CI-associated
23064	SETX	1.15389405246237e-15	chronic_inflammation_gene_shot	BioGRID	not likely CI-associated
30844	EHD4	1.14444818358354e-15	chronic_inflammation_gene_shot	BioGRID	not likely CI-associated
164	AP1G1	1.12668571346692e-15	chronic_inflammation_gene_shot	BioGRID	not likely CI-associated
140691	TRIM69	1.11249653613963e-15	chronic_inflammation_gene_shot	BioGRID	not likely CI-associated
6173	RPL36A	1.10685769320422e-15	chronic_inflammation_gene_shot	BioGRID	not likely CI-associated
51441	YTHDF2	1.08489194798594e-15	chronic_inflammation_gene_shot	BioGRID	not likely CI-associated
1759	DNM1	1.08371733620448e-15	chronic_inflammation_gene_shot	BioGRID	not likely CI-associated
6152	RPL24	1.07945101076957e-15	chronic_inflammation_gene_shot	BioGRID	not likely CI-associated
29896	TRA2A	1.07476282924401e-15	chronic_inflammation_gene_shot	BioGRID	not likely CI-associated
6418	SET	1.06099565671816e-15	chronic_inflammation_gene_shot	BioGRID	not likely CI-associated
1495	CTNNA1	1.05432804423628e-15	chronic_inflammation_gene_shot	BioGRID	not likely CI-associated
7259	TSPYL1	1.03103082095005e-15	chronic_inflammation_gene_shot	BioGRID	not likely CI-associated
50618	ITSN2	1.0070046282777e-15	chronic_inflammation_gene_shot	BioGRID	not likely CI-associated
2950	GSTP1	9.76130168916047e-16	chronic_inflammation_gene_shot	BioGRID	not likely CI-associated
4067	LYN	9.62690068302361e-16	chronic_inflammation_gene_shot	BioGRID	not likely CI-associated
51184	GPN3	9.60032932935297e-16	chronic_inflammation_gene_shot	BioGRID	not likely CI-associated
5886	RAD23A	9.54411414633905e-16	chronic_inflammation_gene_shot	BioGRID	not likely CI-associated
84271	POLDIP3	9.40839839537363e-16	chronic_inflammation_gene_shot	BioGRID	not likely CI-associated
1975	EIF4B	9.25601374960653e-16	chronic_inflammation_gene_shot	BioGRID	not likely CI-associated
4644	MYO5A	9.08342354522203e-16	chronic_inflammation_gene_shot	BioGRID	not likely CI-associated
84062	DTNBP1	8.98699896939497e-16	chronic_inflammation_gene_shot	BioGRID	not likely CI-associated
6159	RPL29	8.79530431632995e-16	chronic_inflammation_gene_shot	BioGRID	not likely CI-associated
768	CA9	8.78839938147797e-16	chronic_inflammation_gene_shot	BioGRID	not likely CI-associated
26528	DAZAP1	8.48532899085125e-16	chronic_inflammation_gene_shot	BioGRID	not likely CI-associated
23636	NUP62	8.2372353315808e-16	chronic_inflammation_gene_shot	BioGRID	not likely CI-associated
10865	ARID5A	8.190518774163e-16	chronic_inflammation_gene_shot	BioGRID	not likely CI-associated
23020	SNRNP200	8.13540519565697e-16	chronic_inflammation_gene_shot	BioGRID	not likely CI-associated
1965	EIF2S1	8.10075758017187e-16	chronic_inflammation_gene_shot	BioGRID	not likely CI-associated
4928	NUP98	8.04763158795363e-16	chronic_inflammation_gene_shot	BioGRID	not likely CI-associated
6132	RPL8	7.98966975345671e-16	chronic_inflammation_gene_shot	BioGRID	not likely CI-associated
6648	SOD2	7.95661934084157e-16	chronic_inflammation_gene_shot	BioGRID	not likely CI-associated
10813	UTP14A	7.92044471714054e-16	chronic_inflammation_gene_shot	BioGRID	not likely CI-associated
23077	MYCBP2	7.89777529692891e-16	chronic_inflammation_gene_shot	BioGRID	not likely CI-associated
374354	NHLRC2	7.38029494964131e-16	chronic_inflammation_gene_shot	BioGRID	not likely CI-associated
8079	MLF2	7.34712959199239e-16	chronic_inflammation_gene_shot	BioGRID	not likely CI-associated
22872	SEC31A	7.26851872646687e-16	chronic_inflammation_gene_shot	BioGRID	not likely CI-associated
5682	PSMA1	6.92185013285967e-16	chronic_inflammation_gene_shot	BioGRID	not likely CI-associated
55333	SYNJ2BP	6.74761080392056e-16	chronic_inflammation_gene_shot	BioGRID	not likely CI-associated
23383	MAU2	6.74516979340785e-16	chronic_inflammation_gene_shot	BioGRID	not likely CI-associated
23193	GANAB	6.71185401523883e-16	chronic_inflammation_gene_shot	BioGRID	not likely CI-associated
11284	PNKP	6.70669799048675e-16	chronic_inflammation_gene_shot	BioGRID	not likely CI-associated
10250	SRRM1	6.55015205892875e-16	chronic_inflammation_gene_shot	BioGRID	not likely CI-associated
10016	PDCD6	6.54255857323358e-16	chronic_inflammation_gene_shot	BioGRID	not likely CI-associated
6667	SP1	6.47363576880536e-16	chronic_inflammation_gene_shot	BioGRID	not likely CI-associated
55737	VPS35	6.42491631804436e-16	chronic_inflammation_gene_shot	BioGRID	not likely CI-associated
170082	TCEANC	6.4072844311516e-16	chronic_inflammation_gene_shot	BioGRID	not likely CI-associated
54205	CYCS	6.3151018310605e-16	chronic_inflammation_gene_shot	BioGRID	not likely CI-associated
2812	GP1BB	6.1587743371843e-16	chronic_inflammation_gene_shot	BioGRID	not likely CI-associated
57130	ATP13A1	6.15703997630596e-16	chronic_inflammation_gene_shot	BioGRID	not likely CI-associated
8502	PKP4	6.04758507322729e-16	chronic_inflammation_gene_shot	BioGRID	not likely CI-associated
54888	NSUN2	5.94677407192076e-16	chronic_inflammation_gene_shot	BioGRID	not likely CI-associated
1947	EFNB1	5.88156114651689e-16	chronic_inflammation_gene_shot	BioGRID	not likely CI-associated
1509	CTSD	5.86737277815492e-16	chronic_inflammation_gene_shot	BioGRID	not likely CI-associated
3093	UBE2K	5.85753616445562e-16	chronic_inflammation_gene_shot	BioGRID	not likely CI-associated
573	BAG1	5.83811630430167e-16	chronic_inflammation_gene_shot	BioGRID	not likely CI-associated
79135	APOO	5.76075328015548e-16	chronic_inflammation_gene_shot	BioGRID	not likely CI-associated
3301	DNAJA1	5.75832713227781e-16	chronic_inflammation_gene_shot	BioGRID	not likely CI-associated
4134	MAP4	5.55597518366017e-16	chronic_inflammation_gene_shot	BioGRID	not likely CI-associated
9559	VPS26A	5.49753921208709e-16	chronic_inflammation_gene_shot	BioGRID	not likely CI-associated
4131	MAP1B	5.25609430781894e-16	chronic_inflammation_gene_shot	BioGRID	not likely CI-associated
9412	MED21	5.20847220355417e-16	chronic_inflammation_gene_shot	BioGRID	not likely CI-associated
1488	CTBP2	5.14136247303e-16	chronic_inflammation_gene_shot	BioGRID	not likely CI-associated
10015	PDCD6IP	5.11228595210516e-16	chronic_inflammation_gene_shot	BioGRID	not likely CI-associated
6341	SCO1	5.0920859789028e-16	chronic_inflammation_gene_shot	BioGRID	not likely CI-associated
23076	RRP1B	5.03668121080496e-16	chronic_inflammation_gene_shot	BioGRID	not likely CI-associated
23521	RPL13A	4.90630048510027e-16	chronic_inflammation_gene_shot	BioGRID	not likely CI-associated
10424	PGRMC2	4.87708598324832e-16	chronic_inflammation_gene_shot	BioGRID	not likely CI-associated
3030	HADHA	4.84341508227732e-16	chronic_inflammation_gene_shot	BioGRID	not likely CI-associated
51512	GTSE1	4.81190577443304e-16	chronic_inflammation_gene_shot	BioGRID	not likely CI-associated
9025	RNF8	4.73297041920662e-16	chronic_inflammation_gene_shot	BioGRID	not likely CI-associated
9610	RIN1	4.72823784477472e-16	chronic_inflammation_gene_shot	BioGRID	not likely CI-associated
219	ALDH1B1	4.71161394495509e-16	chronic_inflammation_gene_shot	BioGRID	not likely CI-associated
11077	HSF2BP	4.70165346084723e-16	chronic_inflammation_gene_shot	BioGRID	not likely CI-associated
81671	VMP1	4.69531010562177e-16	chronic_inflammation_gene_shot	BioGRID	not likely CI-associated
3655	ITGA6	4.62761228695946e-16	chronic_inflammation_gene_shot	BioGRID	not likely CI-associated
5567	PRKACB	4.62205377276663e-16	chronic_inflammation_gene_shot	BioGRID	not likely CI-associated
10979	FERMT2	4.59960795899231e-16	chronic_inflammation_gene_shot	BioGRID	not likely CI-associated
55914	ERBIN	4.51795442943785e-16	chronic_inflammation_gene_shot	BioGRID	not likely CI-associated
7347	UCHL3	4.47378626566207e-16	chronic_inflammation_gene_shot	BioGRID	not likely CI-associated
3150	HMGN1	4.42569890263879e-16	chronic_inflammation_gene_shot	BioGRID	not likely CI-associated
51231	VRK3	4.42098663177481e-16	chronic_inflammation_gene_shot	BioGRID	not likely CI-associated
79797	ZNF408	4.38467870190913e-16	chronic_inflammation_gene_shot	BioGRID	not likely CI-associated
57594	HOMEZ	4.26995953923474e-16	chronic_inflammation_gene_shot	BioGRID	not likely CI-associated
10189	ALYREF	4.24076976119979e-16	chronic_inflammation_gene_shot	BioGRID	not likely CI-associated
22905	EPN2	4.23085438886515e-16	chronic_inflammation_gene_shot	BioGRID	not likely CI-associated
4646	MYO6	4.20941156505723e-16	chronic_inflammation_gene_shot	BioGRID	not likely CI-associated
11034	DSTN	4.08253787940111e-16	chronic_inflammation_gene_shot	BioGRID	not likely CI-associated
1969	EPHA2	3.9915241566189e-16	chronic_inflammation_gene_shot	BioGRID	not likely CI-associated
9997	SCO2	3.97811715718317e-16	chronic_inflammation_gene_shot	BioGRID	not likely CI-associated
11198	SUPT16H	3.95680024753501e-16	chronic_inflammation_gene_shot	BioGRID	not likely CI-associated
819	CAMLG	3.91505665015488e-16	chronic_inflammation_gene_shot	BioGRID	not likely CI-associated
8019	BRD3	3.90669058818741e-16	chronic_inflammation_gene_shot	BioGRID	not likely CI-associated
7913	DEK	3.90314551648856e-16	chronic_inflammation_gene_shot	BioGRID	not likely CI-associated
55248	PACC1	3.87426575444255e-16	chronic_inflammation_gene_shot	BioGRID	not likely CI-associated
7161	TP73	3.61213301012397e-16	chronic_inflammation_gene_shot	BioGRID	not likely CI-associated
10606	PAICS	3.59630016492956e-16	chronic_inflammation_gene_shot	BioGRID	not likely CI-associated
2040	STOM	3.57780395381002e-16	chronic_inflammation_gene_shot	BioGRID	not likely CI-associated
54865	GPATCH4	3.54604013766955e-16	chronic_inflammation_gene_shot	BioGRID	not likely CI-associated
81853	TMEM14B	3.4640823192193e-16	chronic_inflammation_gene_shot	BioGRID	not likely CI-associated
56475	RPRM	3.44769884514e-16	chronic_inflammation_gene_shot	BioGRID	not likely CI-associated
4830	NME1	3.44503824685697e-16	chronic_inflammation_gene_shot	BioGRID	not likely CI-associated
112858	TP53RK	3.31906494458981e-16	chronic_inflammation_gene_shot	BioGRID	not likely CI-associated
201595	STT3B	3.29371875610945e-16	chronic_inflammation_gene_shot	BioGRID	not likely CI-associated
1534	CYB561	3.2452267118996e-16	chronic_inflammation_gene_shot	BioGRID	not likely CI-associated
3932	LCK	3.06435363427859e-16	chronic_inflammation_gene_shot	BioGRID	not likely CI-associated
4691	NCL	3.06413844978453e-16	chronic_inflammation_gene_shot	BioGRID	not likely CI-associated
310	ANXA7	3.05096032678957e-16	chronic_inflammation_gene_shot	BioGRID	not likely CI-associated
3162	HMOX1	3.02619067867912e-16	chronic_inflammation_gene_shot	BioGRID	not likely CI-associated
1739	DLG1	3.02497543272565e-16	chronic_inflammation_gene_shot	BioGRID	not likely CI-associated
2622	GAS8	2.99975890138424e-16	chronic_inflammation_gene_shot	BioGRID	not likely CI-associated
200081	TXLNA	2.99380794800423e-16	chronic_inflammation_gene_shot	BioGRID	not likely CI-associated
1902	LPAR1	2.94169265777881e-16	chronic_inflammation_gene_shot	BioGRID	not likely CI-associated
3431	SP110	2.92747690735423e-16	chronic_inflammation_gene_shot	BioGRID	not likely CI-associated
2071	ERCC3	2.87925812248248e-16	chronic_inflammation_gene_shot	BioGRID	not likely CI-associated
91	ACVR1B	2.87917483944507e-16	chronic_inflammation_gene_shot	BioGRID	not likely CI-associated
56893	UBQLN4	2.7568005872864e-16	chronic_inflammation_gene_shot	BioGRID	not likely CI-associated
3921	RPSA	2.75599707139523e-16	chronic_inflammation_gene_shot	BioGRID	not likely CI-associated
10427	SEC24B	2.75560307763409e-16	chronic_inflammation_gene_shot	BioGRID	not likely CI-associated
1200	TPP1	2.47816149972969e-16	chronic_inflammation_gene_shot	BioGRID	not likely CI-associated
83900	KRTAP9-3	2.47315806585029e-16	chronic_inflammation_gene_shot	BioGRID	not likely CI-associated
23646	PLD3	2.47101726737246e-16	chronic_inflammation_gene_shot	BioGRID	not likely CI-associated
10574	CCT7	2.4692005901821e-16	chronic_inflammation_gene_shot	BioGRID	not likely CI-associated
6161	RPL32	2.44345257222909e-16	chronic_inflammation_gene_shot	BioGRID	not likely CI-associated
6949	TCOF1	2.44221559656431e-16	chronic_inflammation_gene_shot	BioGRID	not likely CI-associated
9135	RABEP1	2.43280235022582e-16	chronic_inflammation_gene_shot	BioGRID	not likely CI-associated
151648	SGO1	2.40204037844684e-16	chronic_inflammation_gene_shot	BioGRID	not likely CI-associated
6199	RPS6KB2	2.3684120626776e-16	chronic_inflammation_gene_shot	BioGRID	not likely CI-associated
7027	TFDP1	2.3354415692736e-16	chronic_inflammation_gene_shot	BioGRID	not likely CI-associated
5786	PTPRA	2.27113745871934e-16	chronic_inflammation_gene_shot	BioGRID	not likely CI-associated
5984	RFC4	2.24458311391359e-16	chronic_inflammation_gene_shot	BioGRID	not likely CI-associated
1400	CRMP1	2.19987366034036e-16	chronic_inflammation_gene_shot	BioGRID	not likely CI-associated
11161	ERG28	2.19814520349773e-16	chronic_inflammation_gene_shot	BioGRID	not likely CI-associated
27333	GOLIM4	2.12745958841093e-16	chronic_inflammation_gene_shot	BioGRID	not likely CI-associated
3875	KRT18	2.05502231038928e-16	chronic_inflammation_gene_shot	BioGRID	not likely CI-associated
6426	SRSF1	2.02827985179887e-16	chronic_inflammation_gene_shot	BioGRID	not likely CI-associated
5584	PRKCI	2.01611903697393e-16	chronic_inflammation_gene_shot	BioGRID	not likely CI-associated
55243	KIRREL1	2.00309646889753e-16	chronic_inflammation_gene_shot	BioGRID	not likely CI-associated
2	A2M	1.98678189231851e-16	chronic_inflammation_gene_shot	BioGRID	not likely CI-associated
4723	NDUFV1	1.98219142334635e-16	chronic_inflammation_gene_shot	BioGRID	not likely CI-associated
84456	L3MBTL3	1.95872849671647e-16	chronic_inflammation_gene_shot	BioGRID	not likely CI-associated
79937	CNTNAP3	1.95339426792241e-16	chronic_inflammation_gene_shot	BioGRID	not likely CI-associated
5631	PRPS1	1.94696185873685e-16	chronic_inflammation_gene_shot	BioGRID	not likely CI-associated
11329	STK38	1.86671331102534e-16	chronic_inflammation_gene_shot	BioGRID	not likely CI-associated
7542	ZFPL1	1.83609453475343e-16	chronic_inflammation_gene_shot	BioGRID	not likely CI-associated
8209	GATD3A	1.83211368962578e-16	chronic_inflammation_gene_shot	BioGRID	not likely CI-associated
79811	SLTM	1.79086240310944e-16	chronic_inflammation_gene_shot	BioGRID	not likely CI-associated
975	CD81	1.78156450430003e-16	chronic_inflammation_gene_shot	BioGRID	not likely CI-associated
51142	CHCHD2	1.77880381313763e-16	chronic_inflammation_gene_shot	BioGRID	not likely CI-associated
1410	CRYAB	1.77357011494206e-16	chronic_inflammation_gene_shot	BioGRID	not likely CI-associated
51006	SLC35C2	1.76281023819868e-16	chronic_inflammation_gene_shot	BioGRID	not likely CI-associated
101060226	NBPF19	1.75941427683075e-16	chronic_inflammation_gene_shot	BioGRID	not likely CI-associated
121504	H4-16	1.75678315087004e-16	chronic_inflammation_gene_shot	BioGRID	not likely CI-associated
10226	PLIN3	1.73766429375736e-16	chronic_inflammation_gene_shot	BioGRID	not likely CI-associated
5887	RAD23B	1.73511366009281e-16	chronic_inflammation_gene_shot	BioGRID	not likely CI-associated
5204	PFDN5	1.72830164952884e-16	chronic_inflammation_gene_shot	BioGRID	not likely CI-associated
23345	SYNE1	1.70187718827786e-16	chronic_inflammation_gene_shot	BioGRID	not likely CI-associated
3010	H1-6	1.64532535795045e-16	chronic_inflammation_gene_shot	BioGRID	not likely CI-associated
5339	PLEC	1.6347235560829e-16	chronic_inflammation_gene_shot	BioGRID	not likely CI-associated
6059	ABCE1	1.62108210464988e-16	chronic_inflammation_gene_shot	BioGRID	not likely CI-associated
56478	EIF4ENIF1	1.59671369029946e-16	chronic_inflammation_gene_shot	BioGRID	not likely CI-associated
6520	SLC3A2	1.59619840110141e-16	chronic_inflammation_gene_shot	BioGRID	not likely CI-associated
4602	MYB	1.58735331654705e-16	chronic_inflammation_gene_shot	BioGRID	not likely CI-associated
51097	SCCPDH	1.58378200168719e-16	chronic_inflammation_gene_shot	BioGRID	not likely CI-associated
375790	AGRN	1.56324955421181e-16	chronic_inflammation_gene_shot	BioGRID	not likely CI-associated
7159	TP53BP2	1.51935196551685e-16	chronic_inflammation_gene_shot	BioGRID	not likely CI-associated
56945	MRPS22	1.47026007287114e-16	chronic_inflammation_gene_shot	BioGRID	not likely CI-associated
550	AUP1	1.46119846522798e-16	chronic_inflammation_gene_shot	BioGRID	not likely CI-associated
57154	SMURF1	1.4610040487675e-16	chronic_inflammation_gene_shot	BioGRID	not likely CI-associated
26227	PHGDH	1.44243198339259e-16	chronic_inflammation_gene_shot	BioGRID	not likely CI-associated
9094	UNC119	1.42475459496078e-16	chronic_inflammation_gene_shot	BioGRID	not likely CI-associated
6191	RPS4X	1.42310310893017e-16	chronic_inflammation_gene_shot	BioGRID	not likely CI-associated
10939	AFG3L2	1.4016269422492e-16	chronic_inflammation_gene_shot	BioGRID	not likely CI-associated
10452	TOMM40	1.3941194639832e-16	chronic_inflammation_gene_shot	BioGRID	not likely CI-associated
29066	ZC3H7A	1.38894248266182e-16	chronic_inflammation_gene_shot	BioGRID	not likely CI-associated
2697	GJA1	1.36994065911396e-16	chronic_inflammation_gene_shot	BioGRID	not likely CI-associated
6202	RPS8	1.36311820764916e-16	chronic_inflammation_gene_shot	BioGRID	not likely CI-associated
7178	TPT1	1.33069870633715e-16	chronic_inflammation_gene_shot	BioGRID	not likely CI-associated
9516	LITAF	1.31675722151071e-16	chronic_inflammation_gene_shot	BioGRID	not likely CI-associated
84975	MFSD5	1.2986057728859e-16	chronic_inflammation_gene_shot	BioGRID	not likely CI-associated
3692	EIF6	1.26106796212036e-16	chronic_inflammation_gene_shot	BioGRID	not likely CI-associated
171483	FAM9B	1.23935772609998e-16	chronic_inflammation_gene_shot	BioGRID	not likely CI-associated
6708	SPTA1	1.23062519991188e-16	chronic_inflammation_gene_shot	BioGRID	not likely CI-associated
55334	SLC39A9	1.22729689334671e-16	chronic_inflammation_gene_shot	BioGRID	not likely CI-associated
1857	DVL3	1.2267765602305e-16	chronic_inflammation_gene_shot	BioGRID	not likely CI-associated
5819	NECTIN2	1.19494237428347e-16	chronic_inflammation_gene_shot	BioGRID	not likely CI-associated
5917	RARS1	1.18335753540678e-16	chronic_inflammation_gene_shot	BioGRID	not likely CI-associated
3024	H1-1	1.16962433942965e-16	chronic_inflammation_gene_shot	BioGRID	not likely CI-associated
64327	LMBR1	1.16457868863705e-16	chronic_inflammation_gene_shot	BioGRID	not likely CI-associated
59343	SENP2	1.16375829387433e-16	chronic_inflammation_gene_shot	BioGRID	not likely CI-associated
9667	SAFB2	1.14509454316312e-16	chronic_inflammation_gene_shot	BioGRID	not likely CI-associated
7490	WT1	1.07267434206985e-16	chronic_inflammation_gene_shot	BioGRID	not likely CI-associated
1854	DUT	1.06744004852378e-16	chronic_inflammation_gene_shot	BioGRID	not likely CI-associated
729240	PRR20C	1.06436717698378e-16	chronic_inflammation_gene_shot	BioGRID	not likely CI-associated
729246	PRR20D	1.06436717698378e-16	chronic_inflammation_gene_shot	BioGRID	not likely CI-associated
729233	PRR20B	1.06436717698378e-16	chronic_inflammation_gene_shot	BioGRID	not likely CI-associated
5156	PDGFRA	1.02805126850218e-16	chronic_inflammation_gene_shot	BioGRID	not likely CI-associated
29950	SERTAD1	1.02004739843672e-16	chronic_inflammation_gene_shot	BioGRID	not likely CI-associated
8202	NCOA3	1.01384068788123e-16	chronic_inflammation_gene_shot	BioGRID	not likely CI-associated
9632	SEC24C	9.76409946201941e-17	chronic_inflammation_gene_shot	BioGRID	not likely CI-associated
2776	GNAQ	9.38300551145219e-17	chronic_inflammation_gene_shot	BioGRID	not likely CI-associated
7249	TSC2	9.32495769234837e-17	chronic_inflammation_gene_shot	BioGRID	not likely CI-associated
26517	TIMM13	9.29385412615263e-17	chronic_inflammation_gene_shot	BioGRID	not likely CI-associated
9775	EIF4A3	9.07110606598315e-17	chronic_inflammation_gene_shot	BioGRID	not likely CI-associated
523	ATP6V1A	8.73487463228936e-17	chronic_inflammation_gene_shot	BioGRID	not likely CI-associated
155061	ZNF746	8.52771934621946e-17	chronic_inflammation_gene_shot	BioGRID	not likely CI-associated
10713	USP39	8.50693277102746e-17	chronic_inflammation_gene_shot	BioGRID	not likely CI-associated
4287	ATXN3	8.26593409048955e-17	chronic_inflammation_gene_shot	BioGRID	not likely CI-associated
55577	NAGK	8.21632381883054e-17	chronic_inflammation_gene_shot	BioGRID	not likely CI-associated
8339	H2BC8	8.04943805961952e-17	chronic_inflammation_gene_shot	BioGRID	not likely CI-associated
4214	MAP3K1	7.92982765141862e-17	chronic_inflammation_gene_shot	BioGRID	not likely CI-associated
7922	SLC39A7	7.77662130456028e-17	chronic_inflammation_gene_shot	BioGRID	not likely CI-associated
5160	PDHA1	7.76271440895758e-17	chronic_inflammation_gene_shot	BioGRID	not likely CI-associated
1653	DDX1	7.59589802701908e-17	chronic_inflammation_gene_shot	BioGRID	not likely CI-associated
84717	HDGFL2	7.49520731631982e-17	chronic_inflammation_gene_shot	BioGRID	not likely CI-associated
57562	CEP126	7.17822520729695e-17	chronic_inflammation_gene_shot	BioGRID	not likely CI-associated
10534	ZNRD2	7.1195317390531e-17	chronic_inflammation_gene_shot	BioGRID	not likely CI-associated
3113	HLA-DPA1	7.01874219526549e-17	chronic_inflammation_gene_shot	BioGRID	not likely CI-associated
65993	MRPS34	6.71795671766877e-17	chronic_inflammation_gene_shot	BioGRID	not likely CI-associated
7001	PRDX2	6.4986415172539e-17	chronic_inflammation_gene_shot	BioGRID	not likely CI-associated
23327	NEDD4L	6.48032011285275e-17	chronic_inflammation_gene_shot	BioGRID	not likely CI-associated
3398	ID2	6.46759066812443e-17	chronic_inflammation_gene_shot	BioGRID	not likely CI-associated
9230	RAB11B	6.28359542967444e-17	chronic_inflammation_gene_shot	BioGRID	not likely CI-associated
6128	RPL6	6.09690083040827e-17	chronic_inflammation_gene_shot	BioGRID	not likely CI-associated
22933	SIRT2	6.06605596565342e-17	chronic_inflammation_gene_shot	BioGRID	not likely CI-associated
6872	TAF1	6.00586852860114e-17	chronic_inflammation_gene_shot	BioGRID	not likely CI-associated
4528	MTIF2	5.86344120090163e-17	chronic_inflammation_gene_shot	BioGRID	not likely CI-associated
7018	TF	5.84853746066615e-17	chronic_inflammation_gene_shot	BioGRID	not likely CI-associated
9958	USP15	5.82635016283459e-17	chronic_inflammation_gene_shot	BioGRID	not likely CI-associated
7283	TUBG1	5.80070776087843e-17	chronic_inflammation_gene_shot	BioGRID	not likely CI-associated
7704	ZBTB16	5.78299306294792e-17	chronic_inflammation_gene_shot	BioGRID	not likely CI-associated
64175	P3H1	5.74870317619403e-17	chronic_inflammation_gene_shot	BioGRID	not likely CI-associated
5983	RFC3	5.60228827779594e-17	chronic_inflammation_gene_shot	BioGRID	not likely CI-associated
10845	CLPX	5.59556054704525e-17	chronic_inflammation_gene_shot	BioGRID	not likely CI-associated
5537	PPP6C	5.53284398636672e-17	chronic_inflammation_gene_shot	BioGRID	not likely CI-associated
613	BCR	5.45419733457512e-17	chronic_inflammation_gene_shot	BioGRID	not likely CI-associated
6158	RPL28	5.45135035536622e-17	chronic_inflammation_gene_shot	BioGRID	not likely CI-associated
122183	PRR20A	5.36114808696604e-17	chronic_inflammation_gene_shot	BioGRID	not likely CI-associated
81550	TDRD3	5.26467244077174e-17	chronic_inflammation_gene_shot	BioGRID	not likely CI-associated
54512	EXOSC4	5.22147403165262e-17	chronic_inflammation_gene_shot	BioGRID	not likely CI-associated
5516	PPP2CB	4.98073944936572e-17	chronic_inflammation_gene_shot	BioGRID	not likely CI-associated
9898	UBAP2L	4.87373615254055e-17	chronic_inflammation_gene_shot	BioGRID	not likely CI-associated
3925	STMN1	4.79565982074943e-17	chronic_inflammation_gene_shot	BioGRID	not likely CI-associated
830	CAPZA2	4.77458912523836e-17	chronic_inflammation_gene_shot	BioGRID	not likely CI-associated
10980	COPS6	4.30571943816982e-17	chronic_inflammation_gene_shot	BioGRID	not likely CI-associated
1327	COX4I1	4.29890692674792e-17	chronic_inflammation_gene_shot	BioGRID	not likely CI-associated
51637	RTRAF	4.25094823501638e-17	chronic_inflammation_gene_shot	BioGRID	not likely CI-associated
3735	KARS1	4.17580542573173e-17	chronic_inflammation_gene_shot	BioGRID	not likely CI-associated
4818	NKG7	4.16769430695446e-17	chronic_inflammation_gene_shot	BioGRID	not likely CI-associated
5590	PRKCZ	4.16737530719047e-17	chronic_inflammation_gene_shot	BioGRID	not likely CI-associated
2011	MARK2	4.07876675742391e-17	chronic_inflammation_gene_shot	BioGRID	not likely CI-associated
29803	REPIN1	4.07034596478895e-17	chronic_inflammation_gene_shot	BioGRID	not likely CI-associated
10318	TNIP1	4.03161492799593e-17	chronic_inflammation_gene_shot	BioGRID	not likely CI-associated
6129	RPL7	3.98011348877901e-17	chronic_inflammation_gene_shot	BioGRID	not likely CI-associated
1537	CYC1	3.87127939050249e-17	chronic_inflammation_gene_shot	BioGRID	not likely CI-associated
5082	PDCL	3.85652308504192e-17	chronic_inflammation_gene_shot	BioGRID	not likely CI-associated
6205	RPS11	3.76512636977421e-17	chronic_inflammation_gene_shot	BioGRID	not likely CI-associated
1616	DAXX	3.690495118443e-17	chronic_inflammation_gene_shot	BioGRID	not likely CI-associated
113878	DTX2	3.68925859451863e-17	chronic_inflammation_gene_shot	BioGRID	not likely CI-associated
4854	NOTCH3	3.68115946610783e-17	chronic_inflammation_gene_shot	BioGRID	not likely CI-associated
9733	SART3	3.67800445633105e-17	chronic_inflammation_gene_shot	BioGRID	not likely CI-associated
539	ATP5PO	3.60308400599493e-17	chronic_inflammation_gene_shot	BioGRID	not likely CI-associated
1937	EEF1G	3.57685057346334e-17	chronic_inflammation_gene_shot	BioGRID	not likely CI-associated
10130	PDIA6	3.51928851404672e-17	chronic_inflammation_gene_shot	BioGRID	not likely CI-associated
2661	GDF9	3.48063593620023e-17	chronic_inflammation_gene_shot	BioGRID	not likely CI-associated
3691	ITGB4	3.47063625718103e-17	chronic_inflammation_gene_shot	BioGRID	not likely CI-associated
6640	SNTA1	3.44471035949063e-17	chronic_inflammation_gene_shot	BioGRID	not likely CI-associated
88	ACTN2	3.39182898336807e-17	chronic_inflammation_gene_shot	BioGRID	not likely CI-associated
3297	HSF1	3.38024243048231e-17	chronic_inflammation_gene_shot	BioGRID	not likely CI-associated
51569	UFM1	3.31929156727088e-17	chronic_inflammation_gene_shot	BioGRID	not likely CI-associated
5782	PTPN12	3.25296151913577e-17	chronic_inflammation_gene_shot	BioGRID	not likely CI-associated
648	BMI1	3.229339123867e-17	chronic_inflammation_gene_shot	BioGRID	not likely CI-associated
641	BLM	3.147830578346e-17	chronic_inflammation_gene_shot	BioGRID	not likely CI-associated
1434	CSE1L	3.08637688236206e-17	chronic_inflammation_gene_shot	BioGRID	not likely CI-associated
115004	CGAS	3.00925751566892e-17	chronic_inflammation_gene_shot	BioGRID	not likely CI-associated
54542	RC3H2	2.93832638351413e-17	chronic_inflammation_gene_shot	BioGRID	not likely CI-associated
6201	RPS7	2.8900280641774e-17	chronic_inflammation_gene_shot	BioGRID	not likely CI-associated
5921	RASA1	2.82413162083348e-17	chronic_inflammation_gene_shot	BioGRID	not likely CI-associated
10768	AHCYL1	2.71229331546927e-17	chronic_inflammation_gene_shot	BioGRID	not likely CI-associated
5436	POLR2G	2.708337410355e-17	chronic_inflammation_gene_shot	BioGRID	not likely CI-associated
7203	CCT3	2.67623691077178e-17	chronic_inflammation_gene_shot	BioGRID	not likely CI-associated
6599	SMARCC1	2.674257555635e-17	chronic_inflammation_gene_shot	BioGRID	not likely CI-associated
6453	ITSN1	2.6673692775754e-17	chronic_inflammation_gene_shot	BioGRID	not likely CI-associated
3831	KLC1	2.62070854481665e-17	chronic_inflammation_gene_shot	BioGRID	not likely CI-associated
51693	TRAPPC2L	2.61821215422054e-17	chronic_inflammation_gene_shot	BioGRID	not likely CI-associated
293	SLC25A6	2.60613507397259e-17	chronic_inflammation_gene_shot	BioGRID	not likely CI-associated
22913	RALY	2.48570614162126e-17	chronic_inflammation_gene_shot	BioGRID	not likely CI-associated
9092	SART1	2.44297984378085e-17	chronic_inflammation_gene_shot	BioGRID	not likely CI-associated
146664	MGAT5B	2.43100039814719e-17	chronic_inflammation_gene_shot	BioGRID	not likely CI-associated
3838	KPNA2	2.3841856549483e-17	chronic_inflammation_gene_shot	BioGRID	not likely CI-associated
491	ATP2B2	2.32944404314023e-17	chronic_inflammation_gene_shot	BioGRID	not likely CI-associated
8674	VAMP4	2.24946453058406e-17	chronic_inflammation_gene_shot	BioGRID	not likely CI-associated
22803	XRN2	2.23352725318529e-17	chronic_inflammation_gene_shot	BioGRID	not likely CI-associated
22981	NINL	2.08968534199477e-17	chronic_inflammation_gene_shot	BioGRID	not likely CI-associated
11224	RPL35	2.08152103576921e-17	chronic_inflammation_gene_shot	BioGRID	not likely CI-associated
8241	RBM10	2.05417703783543e-17	chronic_inflammation_gene_shot	BioGRID	not likely CI-associated
145508	CEP128	2.02861623224565e-17	chronic_inflammation_gene_shot	BioGRID	not likely CI-associated
6421	SFPQ	2.01443443768572e-17	chronic_inflammation_gene_shot	BioGRID	not likely CI-associated
6938	TCF12	1.97638850291363e-17	chronic_inflammation_gene_shot	BioGRID	not likely CI-associated
64978	MRPL38	1.96733889261129e-17	chronic_inflammation_gene_shot	BioGRID	not likely CI-associated
9782	MATR3	1.95886992841934e-17	chronic_inflammation_gene_shot	BioGRID	not likely CI-associated
4591	TRIM37	1.92027245413181e-17	chronic_inflammation_gene_shot	BioGRID	not likely CI-associated
10131	TRAP1	1.8645372366258e-17	chronic_inflammation_gene_shot	BioGRID	not likely CI-associated
8148	TAF15	1.81025651798058e-17	chronic_inflammation_gene_shot	BioGRID	not likely CI-associated
6451	SH3BGRL	1.751852601103e-17	chronic_inflammation_gene_shot	BioGRID	not likely CI-associated
6541	SLC7A1	1.73995685891912e-17	chronic_inflammation_gene_shot	BioGRID	not likely CI-associated
5216	PFN1	1.68841735619514e-17	chronic_inflammation_gene_shot	BioGRID	not likely CI-associated
80856	LNPK	1.61328107411382e-17	chronic_inflammation_gene_shot	BioGRID	not likely CI-associated
9646	CTR9	1.59668672993715e-17	chronic_inflammation_gene_shot	BioGRID	not likely CI-associated
5213	PFKM	1.55504037566154e-17	chronic_inflammation_gene_shot	BioGRID	not likely CI-associated
440689	H2BC18	1.50866829252267e-17	chronic_inflammation_gene_shot	BioGRID	not likely CI-associated
2703	GJA8	1.49878553929622e-17	chronic_inflammation_gene_shot	BioGRID	not likely CI-associated
2956	MSH6	1.49320699354759e-17	chronic_inflammation_gene_shot	BioGRID	not likely CI-associated
7266	DNAJC7	1.49101922321225e-17	chronic_inflammation_gene_shot	BioGRID	not likely CI-associated
55269	PSPC1	1.46332677934901e-17	chronic_inflammation_gene_shot	BioGRID	not likely CI-associated
7037	TFRC	1.42253943805704e-17	chronic_inflammation_gene_shot	BioGRID	not likely CI-associated
4001	LMNB1	1.39376028028335e-17	chronic_inflammation_gene_shot	BioGRID	not likely CI-associated
23786	BCL2L13	1.37895638195094e-17	chronic_inflammation_gene_shot	BioGRID	not likely CI-associated
27339	PRPF19	1.3306763323211e-17	chronic_inflammation_gene_shot	BioGRID	not likely CI-associated
9318	COPS2	1.32669922139347e-17	chronic_inflammation_gene_shot	BioGRID	not likely CI-associated
26168	SENP3	1.3256826655094e-17	chronic_inflammation_gene_shot	BioGRID	not likely CI-associated
5515	PPP2CA	1.29804645815228e-17	chronic_inflammation_gene_shot	BioGRID	not likely CI-associated
4361	MRE11	1.26456224196133e-17	chronic_inflammation_gene_shot	BioGRID	not likely CI-associated
4702	NDUFA8	1.16967693417913e-17	chronic_inflammation_gene_shot	BioGRID	not likely CI-associated
5245	PHB	1.15852623865562e-17	chronic_inflammation_gene_shot	BioGRID	not likely CI-associated
11315	PARK7	1.1582500634716e-17	chronic_inflammation_gene_shot	BioGRID	not likely CI-associated
9440	MED17	1.1391164039788e-17	chronic_inflammation_gene_shot	BioGRID	not likely CI-associated
9322	TRIP10	1.12853300660962e-17	chronic_inflammation_gene_shot	BioGRID	not likely CI-associated
3396	MRPL58	1.11259682184976e-17	chronic_inflammation_gene_shot	BioGRID	not likely CI-associated
4839	NOP2	1.09261599376052e-17	chronic_inflammation_gene_shot	BioGRID	not likely CI-associated
9666	DZIP3	1.09228492894279e-17	chronic_inflammation_gene_shot	BioGRID	not likely CI-associated
342371	ATXN1L	1.07223383341495e-17	chronic_inflammation_gene_shot	BioGRID	not likely CI-associated
10483	SEC23B	1.03600489138417e-17	chronic_inflammation_gene_shot	BioGRID	not likely CI-associated
51324	SPG21	1.02389901438534e-17	chronic_inflammation_gene_shot	BioGRID	not likely CI-associated
55172	DNAAF2	1.01725614671897e-17	chronic_inflammation_gene_shot	BioGRID	not likely CI-associated
6633	SNRPD2	1.00835181971949e-17	chronic_inflammation_gene_shot	BioGRID	not likely CI-associated
51586	MED15	9.79728221268631e-18	chronic_inflammation_gene_shot	BioGRID	not likely CI-associated
4728	NDUFS8	9.72622644286319e-18	chronic_inflammation_gene_shot	BioGRID	not likely CI-associated
26354	GNL3	9.44972860819577e-18	chronic_inflammation_gene_shot	BioGRID	not likely CI-associated
55037	PTCD3	9.30615462879198e-18	chronic_inflammation_gene_shot	BioGRID	not likely CI-associated
10458	BAIAP2	9.15911233370446e-18	chronic_inflammation_gene_shot	BioGRID	not likely CI-associated
10111	RAD50	8.98473006422329e-18	chronic_inflammation_gene_shot	BioGRID	not likely CI-associated
51056	LAP3	8.95047798912684e-18	chronic_inflammation_gene_shot	BioGRID	not likely CI-associated
6181	RPLP2	8.86839045241969e-18	chronic_inflammation_gene_shot	BioGRID	not likely CI-associated
6950	TCP1	8.73621746195345e-18	chronic_inflammation_gene_shot	BioGRID	not likely CI-associated
10857	PGRMC1	8.1779428854182e-18	chronic_inflammation_gene_shot	BioGRID	not likely CI-associated
11043	MID2	8.08752903363147e-18	chronic_inflammation_gene_shot	BioGRID	not likely CI-associated
6396	SEC13	7.79621384000835e-18	chronic_inflammation_gene_shot	BioGRID	not likely CI-associated
375	ARF1	7.68800078635667e-18	chronic_inflammation_gene_shot	BioGRID	not likely CI-associated
6711	SPTBN1	7.41638643767819e-18	chronic_inflammation_gene_shot	BioGRID	not likely CI-associated
1431	CS	7.21129747252625e-18	chronic_inflammation_gene_shot	BioGRID	not likely CI-associated
10970	CKAP4	7.21046756150194e-18	chronic_inflammation_gene_shot	BioGRID	not likely CI-associated
7289	TULP3	7.12606830571716e-18	chronic_inflammation_gene_shot	BioGRID	not likely CI-associated
5664	PSEN2	7.11562389107576e-18	chronic_inflammation_gene_shot	BioGRID	not likely CI-associated
9984	THOC1	6.96453331560128e-18	chronic_inflammation_gene_shot	BioGRID	not likely CI-associated
2176	FANCC	6.79545613622677e-18	chronic_inflammation_gene_shot	BioGRID	not likely CI-associated
7511	XPNPEP1	6.77221487319849e-18	chronic_inflammation_gene_shot	BioGRID	not likely CI-associated
386676	KRTAP10-9	6.74180593147841e-18	chronic_inflammation_gene_shot	BioGRID	not likely CI-associated
6631	SNRPC	6.41209995141628e-18	chronic_inflammation_gene_shot	BioGRID	not likely CI-associated
7409	VAV1	6.37817905563242e-18	chronic_inflammation_gene_shot	BioGRID	not likely CI-associated
57621	ZBTB2	6.25083607587755e-18	chronic_inflammation_gene_shot	BioGRID	not likely CI-associated
162427	RETREG3	6.18811480173256e-18	chronic_inflammation_gene_shot	BioGRID	not likely CI-associated
23065	EMC1	6.17588444713103e-18	chronic_inflammation_gene_shot	BioGRID	not likely CI-associated
6187	RPS2	6.04937717891316e-18	chronic_inflammation_gene_shot	BioGRID	not likely CI-associated
3998	LMAN1	5.94721123642277e-18	chronic_inflammation_gene_shot	BioGRID	not likely CI-associated
5914	RARA	5.91329536406191e-18	chronic_inflammation_gene_shot	BioGRID	not likely CI-associated
6294	SAFB	5.70074959756772e-18	chronic_inflammation_gene_shot	BioGRID	not likely CI-associated
84236	RHBDD1	5.5861727194343e-18	chronic_inflammation_gene_shot	BioGRID	not likely CI-associated
55735	DNAJC11	5.49623798133135e-18	chronic_inflammation_gene_shot	BioGRID	not likely CI-associated
57085	AGTRAP	5.4042249922066e-18	chronic_inflammation_gene_shot	BioGRID	not likely CI-associated
337972	KRTAP19-5	5.3465433316995e-18	chronic_inflammation_gene_shot	BioGRID	not likely CI-associated
1508	CTSB	5.06156522309625e-18	chronic_inflammation_gene_shot	BioGRID	not likely CI-associated
8161	COIL	4.92370452216349e-18	chronic_inflammation_gene_shot	BioGRID	not likely CI-associated
8520	HAT1	4.75007380011733e-18	chronic_inflammation_gene_shot	BioGRID	not likely CI-associated
79869	CPSF7	4.64739717546548e-18	chronic_inflammation_gene_shot	BioGRID	not likely CI-associated
23107	MRPS27	4.29049707471442e-18	chronic_inflammation_gene_shot	BioGRID	not likely CI-associated
2217	FCGRT	4.22094868891655e-18	chronic_inflammation_gene_shot	BioGRID	not likely CI-associated
7167	TPI1	4.19912780031585e-18	chronic_inflammation_gene_shot	BioGRID	not likely CI-associated
56947	MFF	4.1740545544195e-18	chronic_inflammation_gene_shot	BioGRID	not likely CI-associated
5052	PRDX1	4.14423088049023e-18	chronic_inflammation_gene_shot	BioGRID	not likely CI-associated
664	BNIP3	4.10787304818832e-18	chronic_inflammation_gene_shot	BioGRID	not likely CI-associated
56704	JPH1	4.01912965476169e-18	chronic_inflammation_gene_shot	BioGRID	not likely CI-associated
2648	KAT2A	3.87741478842234e-18	chronic_inflammation_gene_shot	BioGRID	not likely CI-associated
159195	USP54	3.85177634942416e-18	chronic_inflammation_gene_shot	BioGRID	not likely CI-associated
7013	TERF1	3.7284914922458e-18	chronic_inflammation_gene_shot	BioGRID	not likely CI-associated
8924	HERC2	3.71970949856254e-18	chronic_inflammation_gene_shot	BioGRID	not likely CI-associated
80346	REEP4	3.71088555745991e-18	chronic_inflammation_gene_shot	BioGRID	not likely CI-associated
6142	RPL18A	3.59664570693166e-18	chronic_inflammation_gene_shot	BioGRID	not likely CI-associated
6839	SUV39H1	3.44702588412688e-18	chronic_inflammation_gene_shot	BioGRID	not likely CI-associated
6653	SORL1	3.39803602978958e-18	chronic_inflammation_gene_shot	BioGRID	not likely CI-associated
10910	SUGT1	3.35714058297102e-18	chronic_inflammation_gene_shot	BioGRID	not likely CI-associated
23404	EXOSC2	3.22195281412271e-18	chronic_inflammation_gene_shot	BioGRID	not likely CI-associated
374291	NDUFS7	3.13453130109404e-18	chronic_inflammation_gene_shot	BioGRID	not likely CI-associated
9967	THRAP3	3.11761025322037e-18	chronic_inflammation_gene_shot	BioGRID	not likely CI-associated
26046	LTN1	3.06543535914587e-18	chronic_inflammation_gene_shot	BioGRID	not likely CI-associated
8338	H2AC20	2.9369799202121e-18	chronic_inflammation_gene_shot	BioGRID	not likely CI-associated
117178	SSX2IP	2.8980401720919e-18	chronic_inflammation_gene_shot	BioGRID	not likely CI-associated
6737	TRIM21	2.84924836497789e-18	chronic_inflammation_gene_shot	BioGRID	not likely CI-associated
7905	REEP5	2.75667521080623e-18	chronic_inflammation_gene_shot	BioGRID	not likely CI-associated
81850	KRTAP1-3	2.73836926385891e-18	chronic_inflammation_gene_shot	BioGRID	not likely CI-associated
23481	PES1	2.66890493323923e-18	chronic_inflammation_gene_shot	BioGRID	not likely CI-associated
409	ARRB2	2.61092943103651e-18	chronic_inflammation_gene_shot	BioGRID	not likely CI-associated
729250	PRR20E	2.5070623151959e-18	chronic_inflammation_gene_shot	BioGRID	not likely CI-associated
7533	YWHAH	2.49846807331942e-18	chronic_inflammation_gene_shot	BioGRID	not likely CI-associated
7088	TLE1	2.48708385892389e-18	chronic_inflammation_gene_shot	BioGRID	not likely CI-associated
121457	IKBIP	2.44082101169888e-18	chronic_inflammation_gene_shot	BioGRID	not likely CI-associated
79143	MBOAT7	2.30487945932315e-18	chronic_inflammation_gene_shot	BioGRID	not likely CI-associated
5578	PRKCA	2.14482819337089e-18	chronic_inflammation_gene_shot	BioGRID	not likely CI-associated
6785	ELOVL4	2.12778792006282e-18	chronic_inflammation_gene_shot	BioGRID	not likely CI-associated
23557	SNAPIN	2.11688275204414e-18	chronic_inflammation_gene_shot	BioGRID	not likely CI-associated
4149	MAX	2.09679453860019e-18	chronic_inflammation_gene_shot	BioGRID	not likely CI-associated
23603	CORO1C	2.02255481178485e-18	chronic_inflammation_gene_shot	BioGRID	not likely CI-associated
6195	RPS6KA1	1.99478236869045e-18	chronic_inflammation_gene_shot	BioGRID	not likely CI-associated
27236	ARFIP1	1.98221009904008e-18	chronic_inflammation_gene_shot	BioGRID	not likely CI-associated
9240	PNMA1	1.8719747899589e-18	chronic_inflammation_gene_shot	BioGRID	not likely CI-associated
8399	PLA2G10	1.7974589151488e-18	chronic_inflammation_gene_shot	BioGRID	not likely CI-associated
345651	ACTBL2	1.77979046904081e-18	chronic_inflammation_gene_shot	BioGRID	not likely CI-associated
4089	SMAD4	1.76678406395769e-18	chronic_inflammation_gene_shot	BioGRID	not likely CI-associated
3020	H3-3A	1.72227772428891e-18	chronic_inflammation_gene_shot	BioGRID	not likely CI-associated
6125	RPL5	1.59055920092165e-18	chronic_inflammation_gene_shot	BioGRID	not likely CI-associated
79577	CDC73	1.58485267289145e-18	chronic_inflammation_gene_shot	BioGRID	not likely CI-associated
337967	KRTAP6-2	1.58330714665666e-18	chronic_inflammation_gene_shot	BioGRID	not likely CI-associated
121441	NEDD1	1.51955464636506e-18	chronic_inflammation_gene_shot	BioGRID	not likely CI-associated
6598	SMARCB1	1.51384003626547e-18	chronic_inflammation_gene_shot	BioGRID	not likely CI-associated
30000	TNPO2	1.50056230804446e-18	chronic_inflammation_gene_shot	BioGRID	not likely CI-associated
1869	E2F1	1.47601996641183e-18	chronic_inflammation_gene_shot	BioGRID	not likely CI-associated
3956	LGALS1	1.47351864372481e-18	chronic_inflammation_gene_shot	BioGRID	not likely CI-associated
9282	MED14	1.46874161695978e-18	chronic_inflammation_gene_shot	BioGRID	not likely CI-associated
10712	FAM189B	1.46532178782885e-18	chronic_inflammation_gene_shot	BioGRID	not likely CI-associated
4259	MGST3	1.40992105650073e-18	chronic_inflammation_gene_shot	BioGRID	not likely CI-associated
8467	SMARCA5	1.37509981812553e-18	chronic_inflammation_gene_shot	BioGRID	not likely CI-associated
1892	ECHS1	1.35781058651835e-18	chronic_inflammation_gene_shot	BioGRID	not likely CI-associated
7170	TPM3	1.34694130504619e-18	chronic_inflammation_gene_shot	BioGRID	not likely CI-associated
5937	RBMS1	1.34583097385828e-18	chronic_inflammation_gene_shot	BioGRID	not likely CI-associated
7265	TTC1	1.3382954550587e-18	chronic_inflammation_gene_shot	BioGRID	not likely CI-associated
3005	H1-0	1.33024264200487e-18	chronic_inflammation_gene_shot	BioGRID	not likely CI-associated
9019	MPZL1	1.27988465175446e-18	chronic_inflammation_gene_shot	BioGRID	not likely CI-associated
1650	DDOST	1.24163300076778e-18	chronic_inflammation_gene_shot	BioGRID	not likely CI-associated
292	SLC25A5	1.22906192988168e-18	chronic_inflammation_gene_shot	BioGRID	not likely CI-associated
25852	ARMC8	1.22717578373062e-18	chronic_inflammation_gene_shot	BioGRID	not likely CI-associated
51493	RTCB	1.22599436870659e-18	chronic_inflammation_gene_shot	BioGRID	not likely CI-associated
6389	SDHA	1.19625644153899e-18	chronic_inflammation_gene_shot	BioGRID	not likely CI-associated
9099	USP2	1.18582234589267e-18	chronic_inflammation_gene_shot	BioGRID	not likely CI-associated
10641	NPRL2	1.13893188964557e-18	chronic_inflammation_gene_shot	BioGRID	not likely CI-associated
3930	LBR	1.12468898319162e-18	chronic_inflammation_gene_shot	BioGRID	not likely CI-associated
54557	SGTB	1.10741907877022e-18	chronic_inflammation_gene_shot	BioGRID	not likely CI-associated
3096	HIVEP1	1.08621285182754e-18	chronic_inflammation_gene_shot	BioGRID	not likely CI-associated
5929	RBBP5	1.0451527731612e-18	chronic_inflammation_gene_shot	BioGRID	not likely CI-associated
158	ADSL	1.01939693225755e-18	chronic_inflammation_gene_shot	BioGRID	not likely CI-associated
54491	OTULINL	1.01202418146073e-18	chronic_inflammation_gene_shot	BioGRID	not likely CI-associated
5977	DPF2	9.7294074898764e-19	chronic_inflammation_gene_shot	BioGRID	not likely CI-associated
6464	SHC1	9.62970941646992e-19	chronic_inflammation_gene_shot	BioGRID	not likely CI-associated
4291	MLF1	9.61806260708167e-19	chronic_inflammation_gene_shot	BioGRID	not likely CI-associated
471	ATIC	9.57621479797314e-19	chronic_inflammation_gene_shot	BioGRID	not likely CI-associated
4087	SMAD2	9.51071944166138e-19	chronic_inflammation_gene_shot	BioGRID	not likely CI-associated
10054	UBA2	9.31070256303161e-19	chronic_inflammation_gene_shot	BioGRID	not likely CI-associated
55692	LUC7L	9.31001820348148e-19	chronic_inflammation_gene_shot	BioGRID	not likely CI-associated
128866	CHMP4B	9.17339469300148e-19	chronic_inflammation_gene_shot	BioGRID	not likely CI-associated
10075	HUWE1	9.02410953000431e-19	chronic_inflammation_gene_shot	BioGRID	not likely CI-associated
6595	SMARCA2	8.72099920729496e-19	chronic_inflammation_gene_shot	BioGRID	not likely CI-associated
2043	EPHA4	8.38966564878002e-19	chronic_inflammation_gene_shot	BioGRID	not likely CI-associated
10044	SH2D3C	8.31354186386937e-19	chronic_inflammation_gene_shot	BioGRID	not likely CI-associated
23640	HSPBP1	8.06819265817664e-19	chronic_inflammation_gene_shot	BioGRID	not likely CI-associated
3151	HMGN2	7.74081358099921e-19	chronic_inflammation_gene_shot	BioGRID	not likely CI-associated
5930	RBBP6	7.73923217498713e-19	chronic_inflammation_gene_shot	BioGRID	not likely CI-associated
10935	PRDX3	7.68941189451e-19	chronic_inflammation_gene_shot	BioGRID	not likely CI-associated
6613	SUMO2	7.68851441992349e-19	chronic_inflammation_gene_shot	BioGRID	not likely CI-associated
65265	C8orf33	7.52694853273779e-19	chronic_inflammation_gene_shot	BioGRID	not likely CI-associated
92014	SLC25A51	7.36516465458291e-19	chronic_inflammation_gene_shot	BioGRID	not likely CI-associated
10524	KAT5	7.27479211171986e-19	chronic_inflammation_gene_shot	BioGRID	not likely CI-associated
10919	EHMT2	7.15746483573591e-19	chronic_inflammation_gene_shot	BioGRID	not likely CI-associated
488	ATP2A2	6.55838779136396e-19	chronic_inflammation_gene_shot	BioGRID	not likely CI-associated
154796	AMOT	6.49258391921066e-19	chronic_inflammation_gene_shot	BioGRID	not likely CI-associated
10399	RACK1	6.45104009131135e-19	chronic_inflammation_gene_shot	BioGRID	not likely CI-associated
5663	PSEN1	6.18849070397484e-19	chronic_inflammation_gene_shot	BioGRID	not likely CI-associated
157567	ANKRD46	6.12338878432335e-19	chronic_inflammation_gene_shot	BioGRID	not likely CI-associated
3417	IDH1	6.05981232880737e-19	chronic_inflammation_gene_shot	BioGRID	not likely CI-associated
9693	RAPGEF2	6.05613588322729e-19	chronic_inflammation_gene_shot	BioGRID	not likely CI-associated
1743	DLST	5.53843299519117e-19	chronic_inflammation_gene_shot	BioGRID	not likely CI-associated
22948	CCT5	5.31411395882332e-19	chronic_inflammation_gene_shot	BioGRID	not likely CI-associated
5162	PDHB	5.20174793853418e-19	chronic_inflammation_gene_shot	BioGRID	not likely CI-associated
54433	GAR1	4.88631874848193e-19	chronic_inflammation_gene_shot	BioGRID	not likely CI-associated
3163	HMOX2	4.86141548495949e-19	chronic_inflammation_gene_shot	BioGRID	not likely CI-associated
29997	NOP53	4.82794176457646e-19	chronic_inflammation_gene_shot	BioGRID	not likely CI-associated
54726	OTUD4	4.74359444539354e-19	chronic_inflammation_gene_shot	BioGRID	not likely CI-associated
6844	VAMP2	4.4384210669033e-19	chronic_inflammation_gene_shot	BioGRID	not likely CI-associated
3198	HOXA1	4.21157305903414e-19	chronic_inflammation_gene_shot	BioGRID	not likely CI-associated
861	RUNX1	3.738697250839e-19	chronic_inflammation_gene_shot	BioGRID	not likely CI-associated
80726	IQCN	3.61469409950022e-19	chronic_inflammation_gene_shot	BioGRID	not likely CI-associated
2317	FLNB	3.47156517648251e-19	chronic_inflammation_gene_shot	BioGRID	not likely CI-associated
10254	STAM2	3.41376590548689e-19	chronic_inflammation_gene_shot	BioGRID	not likely CI-associated
5500	PPP1CB	3.34147619939259e-19	chronic_inflammation_gene_shot	BioGRID	not likely CI-associated
8451	CUL4A	3.28892992040358e-19	chronic_inflammation_gene_shot	BioGRID	not likely CI-associated
10726	NUDC	3.15040326379519e-19	chronic_inflammation_gene_shot	BioGRID	not likely CI-associated
5830	PEX5	3.0409620896545e-19	chronic_inflammation_gene_shot	BioGRID	not likely CI-associated
7153	TOP2A	2.99603001275013e-19	chronic_inflammation_gene_shot	BioGRID	not likely CI-associated
815	CAMK2A	2.965590476413e-19	chronic_inflammation_gene_shot	BioGRID	not likely CI-associated
90678	LRSAM1	2.93086488851851e-19	chronic_inflammation_gene_shot	BioGRID	not likely CI-associated
80273	GRPEL1	2.86940850332639e-19	chronic_inflammation_gene_shot	BioGRID	not likely CI-associated
7009	TMBIM6	2.81244008455462e-19	chronic_inflammation_gene_shot	BioGRID	not likely CI-associated
4666	NACA	2.65638214552222e-19	chronic_inflammation_gene_shot	BioGRID	not likely CI-associated
9854	C2CD2L	2.63940958810207e-19	chronic_inflammation_gene_shot	BioGRID	not likely CI-associated
3949	LDLR	2.62580082264529e-19	chronic_inflammation_gene_shot	BioGRID	not likely CI-associated
7536	SF1	2.46538285562992e-19	chronic_inflammation_gene_shot	BioGRID	not likely CI-associated
10514	MYBBP1A	2.46529940159819e-19	chronic_inflammation_gene_shot	BioGRID	not likely CI-associated
5201	PFDN1	2.38809442017908e-19	chronic_inflammation_gene_shot	BioGRID	not likely CI-associated
8576	STK16	2.32322146851726e-19	chronic_inflammation_gene_shot	BioGRID	not likely CI-associated
345274	SLC10A6	2.26949649305075e-19	chronic_inflammation_gene_shot	BioGRID	not likely CI-associated
7417	VDAC2	2.21228679937866e-19	chronic_inflammation_gene_shot	BioGRID	not likely CI-associated
5575	PRKAR1B	2.15695171708288e-19	chronic_inflammation_gene_shot	BioGRID	not likely CI-associated
79867	TCTN2	2.15504498576614e-19	chronic_inflammation_gene_shot	BioGRID	not likely CI-associated
5985	RFC5	2.01038736973114e-19	chronic_inflammation_gene_shot	BioGRID	not likely CI-associated
2060	EPS15	1.99343672729699e-19	chronic_inflammation_gene_shot	BioGRID	not likely CI-associated
87	ACTN1	1.95766168188157e-19	chronic_inflammation_gene_shot	BioGRID	not likely CI-associated
3796	KIF2A	1.93934140794483e-19	chronic_inflammation_gene_shot	BioGRID	not likely CI-associated
55379	LRRC59	1.86438984693554e-19	chronic_inflammation_gene_shot	BioGRID	not likely CI-associated
81570	CLPB	1.79540358620855e-19	chronic_inflammation_gene_shot	BioGRID	not likely CI-associated
10490	VTI1B	1.66030336980075e-19	chronic_inflammation_gene_shot	BioGRID	not likely CI-associated
58477	SRPRB	1.60248762296839e-19	chronic_inflammation_gene_shot	BioGRID	not likely CI-associated
10540	DCTN2	1.57211739028427e-19	chronic_inflammation_gene_shot	BioGRID	not likely CI-associated
9830	TRIM14	1.56266091566918e-19	chronic_inflammation_gene_shot	BioGRID	not likely CI-associated
9810	RNF40	1.5617537957355e-19	chronic_inflammation_gene_shot	BioGRID	not likely CI-associated
3169	FOXA1	1.5322749897357e-19	chronic_inflammation_gene_shot	BioGRID	not likely CI-associated
10320	IKZF1	1.50897568160513e-19	chronic_inflammation_gene_shot	BioGRID	not likely CI-associated
11196	SEC23IP	1.50619882614247e-19	chronic_inflammation_gene_shot	BioGRID	not likely CI-associated
23133	PHF8	1.46681562224946e-19	chronic_inflammation_gene_shot	BioGRID	not likely CI-associated
6124	RPL4	1.46080575551254e-19	chronic_inflammation_gene_shot	BioGRID	not likely CI-associated
222484	LNX2	1.44998260920379e-19	chronic_inflammation_gene_shot	BioGRID	not likely CI-associated
847	CAT	1.44561091231548e-19	chronic_inflammation_gene_shot	BioGRID	not likely CI-associated
5230	PGK1	1.38907882340784e-19	chronic_inflammation_gene_shot	BioGRID	not likely CI-associated
6224	RPS20	1.3703776294235e-19	chronic_inflammation_gene_shot	BioGRID	not likely CI-associated
55299	BRIX1	1.30227742843361e-19	chronic_inflammation_gene_shot	BioGRID	not likely CI-associated
8604	SLC25A12	1.29792506279338e-19	chronic_inflammation_gene_shot	BioGRID	not likely CI-associated
7384	UQCRC1	1.184448215769e-19	chronic_inflammation_gene_shot	BioGRID	not likely CI-associated
26092	TOR1AIP1	1.0656045404693e-19	chronic_inflammation_gene_shot	BioGRID	not likely CI-associated
6709	SPTAN1	1.04849572379484e-19	chronic_inflammation_gene_shot	BioGRID	not likely CI-associated
6311	ATXN2	1.04341950310811e-19	chronic_inflammation_gene_shot	BioGRID	not likely CI-associated
2969	GTF2I	1.03525826078921e-19	chronic_inflammation_gene_shot	BioGRID	not likely CI-associated
55660	PRPF40A	1.01958913046622e-19	chronic_inflammation_gene_shot	BioGRID	not likely CI-associated
23476	BRD4	9.96454392767609e-20	chronic_inflammation_gene_shot	BioGRID	not likely CI-associated
5910	RAP1GDS1	9.92572213104026e-20	chronic_inflammation_gene_shot	BioGRID	not likely CI-associated
83719	YPEL3	8.63671567063245e-20	chronic_inflammation_gene_shot	BioGRID	not likely CI-associated
5894	RAF1	8.2447060935344e-20	chronic_inflammation_gene_shot	BioGRID	not likely CI-associated
51602	NOP58	7.41383452373843e-20	chronic_inflammation_gene_shot	BioGRID	not likely CI-associated
1655	DDX5	7.33083160605074e-20	chronic_inflammation_gene_shot	BioGRID	not likely CI-associated
1627	DBN1	7.3191429029111e-20	chronic_inflammation_gene_shot	BioGRID	not likely CI-associated
390212	GPR152	7.04553888936763e-20	chronic_inflammation_gene_shot	BioGRID	not likely CI-associated
64965	MRPS9	6.98338985214558e-20	chronic_inflammation_gene_shot	BioGRID	not likely CI-associated
6929	TCF3	6.89120111028489e-20	chronic_inflammation_gene_shot	BioGRID	not likely CI-associated
367	AR	6.85963203408095e-20	chronic_inflammation_gene_shot	BioGRID	not likely CI-associated
220988	HNRNPA3	6.65672184091326e-20	chronic_inflammation_gene_shot	BioGRID	not likely CI-associated
6500	SKP1	6.58012265519757e-20	chronic_inflammation_gene_shot	BioGRID	not likely CI-associated
4704	NDUFA9	6.50166997654704e-20	chronic_inflammation_gene_shot	BioGRID	not likely CI-associated
8661	EIF3A	6.49630800709813e-20	chronic_inflammation_gene_shot	BioGRID	not likely CI-associated
91746	YTHDC1	6.46954728558635e-20	chronic_inflammation_gene_shot	BioGRID	not likely CI-associated
1738	DLD	6.16642753082738e-20	chronic_inflammation_gene_shot	BioGRID	not likely CI-associated
7277	TUBA4A	5.8923433137369e-20	chronic_inflammation_gene_shot	BioGRID	not likely CI-associated
79618	HMBOX1	5.83923225830085e-20	chronic_inflammation_gene_shot	BioGRID	not likely CI-associated
5862	RAB2A	5.42272949215357e-20	chronic_inflammation_gene_shot	BioGRID	not likely CI-associated
9694	EMC2	5.25537989358407e-20	chronic_inflammation_gene_shot	BioGRID	not likely CI-associated
7319	UBE2A	4.60573059084954e-20	chronic_inflammation_gene_shot	BioGRID	not likely CI-associated
495	ATP4A	4.27416188479061e-20	chronic_inflammation_gene_shot	BioGRID	not likely CI-associated
6626	SNRPA	4.1888698719683e-20	chronic_inflammation_gene_shot	BioGRID	not likely CI-associated
55662	HIF1AN	4.05730961829074e-20	chronic_inflammation_gene_shot	BioGRID	not likely CI-associated
5576	PRKAR2A	4.003834940698e-20	chronic_inflammation_gene_shot	BioGRID	not likely CI-associated
27131	SNX5	3.9918267377338e-20	chronic_inflammation_gene_shot	BioGRID	not likely CI-associated
7184	HSP90B1	3.92893322092659e-20	chronic_inflammation_gene_shot	BioGRID	not likely CI-associated
3310	HSPA6	3.82553663600781e-20	chronic_inflammation_gene_shot	BioGRID	not likely CI-associated
23598	PATZ1	3.7744638192909e-20	chronic_inflammation_gene_shot	BioGRID	not likely CI-associated
9987	HNRNPDL	3.69695926960232e-20	chronic_inflammation_gene_shot	BioGRID	not likely CI-associated
9643	MORF4L2	3.6865100491481e-20	chronic_inflammation_gene_shot	BioGRID	not likely CI-associated
5562	PRKAA1	3.47286701808738e-20	chronic_inflammation_gene_shot	BioGRID	not likely CI-associated
3608	ILF2	3.45523137302972e-20	chronic_inflammation_gene_shot	BioGRID	not likely CI-associated
4204	MECP2	3.41611869267325e-20	chronic_inflammation_gene_shot	BioGRID	not likely CI-associated
1355	COX15	3.38387389510207e-20	chronic_inflammation_gene_shot	BioGRID	not likely CI-associated
10921	RNPS1	3.31117277098467e-20	chronic_inflammation_gene_shot	BioGRID	not likely CI-associated
10036	CHAF1A	3.03698083241765e-20	chronic_inflammation_gene_shot	BioGRID	not likely CI-associated
79039	DDX54	3.00310384459637e-20	chronic_inflammation_gene_shot	BioGRID	not likely CI-associated
387	RHOA	2.88666510484147e-20	chronic_inflammation_gene_shot	BioGRID	not likely CI-associated
51160	VPS28	2.83018841212795e-20	chronic_inflammation_gene_shot	BioGRID	not likely CI-associated
10576	CCT2	2.75293762901768e-20	chronic_inflammation_gene_shot	BioGRID	not likely CI-associated
1612	DAPK1	2.53344893453194e-20	chronic_inflammation_gene_shot	BioGRID	not likely CI-associated
5447	POR	2.4832541091643e-20	chronic_inflammation_gene_shot	BioGRID	not likely CI-associated
6188	RPS3	2.48256247312658e-20	chronic_inflammation_gene_shot	BioGRID	not likely CI-associated
22954	TRIM32	2.27342746877898e-20	chronic_inflammation_gene_shot	BioGRID	not likely CI-associated
331	XIAP	2.21434845877568e-20	chronic_inflammation_gene_shot	BioGRID	not likely CI-associated
811	CALR	2.1748026286838e-20	chronic_inflammation_gene_shot	BioGRID	not likely CI-associated
93380	MMGT1	2.1008560086154e-20	chronic_inflammation_gene_shot	BioGRID	not likely CI-associated
11281	POU6F2	2.07791499050848e-20	chronic_inflammation_gene_shot	BioGRID	not likely CI-associated
103	ADAR	2.03588409773467e-20	chronic_inflammation_gene_shot	BioGRID	not likely CI-associated
56616	DIABLO	1.81583569668009e-20	chronic_inflammation_gene_shot	BioGRID	not likely CI-associated
2022	ENG	1.64562133952679e-20	chronic_inflammation_gene_shot	BioGRID	not likely CI-associated
545	ATR	1.61826262677766e-20	chronic_inflammation_gene_shot	BioGRID	not likely CI-associated
7019	TFAM	1.586642753146e-20	chronic_inflammation_gene_shot	BioGRID	not likely CI-associated
4012	LNPEP	1.5783840420366e-20	chronic_inflammation_gene_shot	BioGRID	not likely CI-associated
83737	ITCH	1.57666496242783e-20	chronic_inflammation_gene_shot	BioGRID	not likely CI-associated
51726	DNAJB11	1.52468354222661e-20	chronic_inflammation_gene_shot	BioGRID	not likely CI-associated
4173	MCM4	1.51172474290492e-20	chronic_inflammation_gene_shot	BioGRID	not likely CI-associated
1025	CDK9	1.49990735174884e-20	chronic_inflammation_gene_shot	BioGRID	not likely CI-associated
5966	REL	1.39708167300585e-20	chronic_inflammation_gene_shot	BioGRID	not likely CI-associated
29117	BRD7	1.31883606336981e-20	chronic_inflammation_gene_shot	BioGRID	not likely CI-associated
7332	UBE2L3	1.29433936669235e-20	chronic_inflammation_gene_shot	BioGRID	not likely CI-associated
54386	TERF2IP	1.28773764365129e-20	chronic_inflammation_gene_shot	BioGRID	not likely CI-associated
3836	KPNA1	1.27764685256052e-20	chronic_inflammation_gene_shot	BioGRID	not likely CI-associated
25820	ARIH1	1.2060138173526e-20	chronic_inflammation_gene_shot	BioGRID	not likely CI-associated
9439	MED23	1.20400892832324e-20	chronic_inflammation_gene_shot	BioGRID	not likely CI-associated
23543	RBFOX2	1.19530947285026e-20	chronic_inflammation_gene_shot	BioGRID	not likely CI-associated
4137	MAPT	1.13683073905794e-20	chronic_inflammation_gene_shot	BioGRID	not likely CI-associated
79734	KCTD17	1.06485758348432e-20	chronic_inflammation_gene_shot	BioGRID	not likely CI-associated
6643	SNX2	1.05918695960645e-20	chronic_inflammation_gene_shot	BioGRID	not likely CI-associated
55486	PARL	1.02850934688681e-20	chronic_inflammation_gene_shot	BioGRID	not likely CI-associated
10211	FLOT1	9.80089859169403e-21	chronic_inflammation_gene_shot	BioGRID	not likely CI-associated
440295	GOLGA6L9	9.63119903532545e-21	chronic_inflammation_gene_shot	BioGRID	not likely CI-associated
64949	MRPS26	9.4579755125761e-21	chronic_inflammation_gene_shot	BioGRID	not likely CI-associated
56940	DUSP22	9.06546583513312e-21	chronic_inflammation_gene_shot	BioGRID	not likely CI-associated
7419	VDAC3	8.82958350591704e-21	chronic_inflammation_gene_shot	BioGRID	not likely CI-associated
80179	MYO19	8.81141957233218e-21	chronic_inflammation_gene_shot	BioGRID	not likely CI-associated
51592	TRIM33	8.51596354594638e-21	chronic_inflammation_gene_shot	BioGRID	not likely CI-associated
1020	CDK5	8.47847926471428e-21	chronic_inflammation_gene_shot	BioGRID	not likely CI-associated
1398	CRK	8.00644142878223e-21	chronic_inflammation_gene_shot	BioGRID	not likely CI-associated
3839	KPNA3	7.55820675044168e-21	chronic_inflammation_gene_shot	BioGRID	not likely CI-associated
54472	TOLLIP	7.52588149015935e-21	chronic_inflammation_gene_shot	BioGRID	not likely CI-associated
5764	PTN	7.50593130808455e-21	chronic_inflammation_gene_shot	BioGRID	not likely CI-associated
26524	LATS2	7.45317352935995e-21	chronic_inflammation_gene_shot	BioGRID	not likely CI-associated
1665	DHX15	6.92745230437201e-21	chronic_inflammation_gene_shot	BioGRID	not likely CI-associated
160	AP2A1	6.79922714516657e-21	chronic_inflammation_gene_shot	BioGRID	not likely CI-associated
84557	MAP1LC3A	6.76205803620548e-21	chronic_inflammation_gene_shot	BioGRID	not likely CI-associated
9636	ISG15	6.67319480684454e-21	chronic_inflammation_gene_shot	BioGRID	not likely CI-associated
8027	STAM	6.3445569892637e-21	chronic_inflammation_gene_shot	BioGRID	not likely CI-associated
1716	DGUOK	6.25886299409063e-21	chronic_inflammation_gene_shot	BioGRID	not likely CI-associated
51465	UBE2J1	6.13959265532205e-21	chronic_inflammation_gene_shot	BioGRID	not likely CI-associated
10897	YIF1A	6.03496311035229e-21	chronic_inflammation_gene_shot	BioGRID	not likely CI-associated
3846	KRTAP5-9	5.99999010097933e-21	chronic_inflammation_gene_shot	BioGRID	not likely CI-associated
1024	CDK8	5.96972924763236e-21	chronic_inflammation_gene_shot	BioGRID	not likely CI-associated
10513	APPBP2	5.83125789308656e-21	chronic_inflammation_gene_shot	BioGRID	not likely CI-associated
998	CDC42	5.43526466601675e-21	chronic_inflammation_gene_shot	BioGRID	not likely CI-associated
54165	DCUN1D1	5.40948296917258e-21	chronic_inflammation_gene_shot	BioGRID	not likely CI-associated
9093	DNAJA3	5.30205961654192e-21	chronic_inflammation_gene_shot	BioGRID	not likely CI-associated
51366	UBR5	5.11854222746374e-21	chronic_inflammation_gene_shot	BioGRID	not likely CI-associated
2177	FANCD2	5.03440998682336e-21	chronic_inflammation_gene_shot	BioGRID	not likely CI-associated
6747	SSR3	4.90918477270075e-21	chronic_inflammation_gene_shot	BioGRID	not likely CI-associated
23633	KPNA6	4.7379796873561e-21	chronic_inflammation_gene_shot	BioGRID	not likely CI-associated
6628	SNRPB	4.71463980956838e-21	chronic_inflammation_gene_shot	BioGRID	not likely CI-associated
9512	PMPCB	4.3919520151622e-21	chronic_inflammation_gene_shot	BioGRID	not likely CI-associated
64770	CCDC14	4.30433831751393e-21	chronic_inflammation_gene_shot	BioGRID	not likely CI-associated
4191	MDH2	4.26111373713723e-21	chronic_inflammation_gene_shot	BioGRID	not likely CI-associated
4738	NEDD8	4.18482413112782e-21	chronic_inflammation_gene_shot	BioGRID	not likely CI-associated
1406	CRX	4.15733238938123e-21	chronic_inflammation_gene_shot	BioGRID	not likely CI-associated
23019	CNOT1	4.11663599880333e-21	chronic_inflammation_gene_shot	BioGRID	not likely CI-associated
10284	SAP18	3.957403916942e-21	chronic_inflammation_gene_shot	BioGRID	not likely CI-associated
4670	HNRNPM	3.89661847155771e-21	chronic_inflammation_gene_shot	BioGRID	not likely CI-associated
9555	MACROH2A1	3.75222164581291e-21	chronic_inflammation_gene_shot	BioGRID	not likely CI-associated
29127	RACGAP1	3.70017139522724e-21	chronic_inflammation_gene_shot	BioGRID	not likely CI-associated
79001	VKORC1	3.5110528162271e-21	chronic_inflammation_gene_shot	BioGRID	not likely CI-associated
80321	CEP70	3.25908463056176e-21	chronic_inflammation_gene_shot	BioGRID	not likely CI-associated
3008	H1-4	3.16756043459216e-21	chronic_inflammation_gene_shot	BioGRID	not likely CI-associated
5781	PTPN11	3.12805503181198e-21	chronic_inflammation_gene_shot	BioGRID	not likely CI-associated
9238	TBRG4	3.10563070032987e-21	chronic_inflammation_gene_shot	BioGRID	not likely CI-associated
54927	CHCHD3	2.93868258456851e-21	chronic_inflammation_gene_shot	BioGRID	not likely CI-associated
9513	FXR2	2.91159728116877e-21	chronic_inflammation_gene_shot	BioGRID	not likely CI-associated
1315	COPB1	2.8611768517256e-21	chronic_inflammation_gene_shot	BioGRID	not likely CI-associated
50628	GEMIN4	2.72542150592413e-21	chronic_inflammation_gene_shot	BioGRID	not likely CI-associated
898	CCNE1	2.51880994171628e-21	chronic_inflammation_gene_shot	BioGRID	not likely CI-associated
79794	SPRING1	2.49108143381245e-21	chronic_inflammation_gene_shot	BioGRID	not likely CI-associated
3313	HSPA9	2.39332759183226e-21	chronic_inflammation_gene_shot	BioGRID	not likely CI-associated
55697	VAC14	2.366966427027e-21	chronic_inflammation_gene_shot	BioGRID	not likely CI-associated
9184	BUB3	2.26842888436957e-21	chronic_inflammation_gene_shot	BioGRID	not likely CI-associated
11124	FAF1	2.26426782352994e-21	chronic_inflammation_gene_shot	BioGRID	not likely CI-associated
26043	UBXN7	2.11885141562618e-21	chronic_inflammation_gene_shot	BioGRID	not likely CI-associated
3054	HCFC1	2.09684549654e-21	chronic_inflammation_gene_shot	BioGRID	not likely CI-associated
1856	DVL2	1.9130666354792e-21	chronic_inflammation_gene_shot	BioGRID	not likely CI-associated
54465	ETAA1	1.67104463155228e-21	chronic_inflammation_gene_shot	BioGRID	not likely CI-associated
10432	RBM14	1.62919291928605e-21	chronic_inflammation_gene_shot	BioGRID	not likely CI-associated
1660	DHX9	1.45719302470884e-21	chronic_inflammation_gene_shot	BioGRID	not likely CI-associated
90933	TRIM41	1.43582181308165e-21	chronic_inflammation_gene_shot	BioGRID	not likely CI-associated
3336	HSPE1	1.38932473000719e-21	chronic_inflammation_gene_shot	BioGRID	not likely CI-associated
124245	ZC3H18	1.30941790247756e-21	chronic_inflammation_gene_shot	BioGRID	not likely CI-associated
7841	MOGS	1.3049221850738e-21	chronic_inflammation_gene_shot	BioGRID	not likely CI-associated
2271	FH	1.28961268658174e-21	chronic_inflammation_gene_shot	BioGRID	not likely CI-associated
4174	MCM5	1.26955428737889e-21	chronic_inflammation_gene_shot	BioGRID	not likely CI-associated
9657	IQCB1	1.2559403634171e-21	chronic_inflammation_gene_shot	BioGRID	not likely CI-associated
22832	CEP162	1.1944811715919e-21	chronic_inflammation_gene_shot	BioGRID	not likely CI-associated
1500	CTNND1	1.18180075919012e-21	chronic_inflammation_gene_shot	BioGRID	not likely CI-associated
9101	USP8	1.13947021192829e-21	chronic_inflammation_gene_shot	BioGRID	not likely CI-associated
10808	HSPH1	1.11759249606269e-21	chronic_inflammation_gene_shot	BioGRID	not likely CI-associated
226	ALDOA	1.01507641024182e-21	chronic_inflammation_gene_shot	BioGRID	not likely CI-associated
23281	MTUS2	1.00784055682346e-21	chronic_inflammation_gene_shot	BioGRID	not likely CI-associated
7681	MKRN3	9.62825063442185e-22	chronic_inflammation_gene_shot	BioGRID	not likely CI-associated
5371	PML	8.58159912194848e-22	chronic_inflammation_gene_shot	BioGRID	not likely CI-associated
5335	PLCG1	8.29327898230277e-22	chronic_inflammation_gene_shot	BioGRID	not likely CI-associated
6733	SRPK2	8.24924182437296e-22	chronic_inflammation_gene_shot	BioGRID	not likely CI-associated
1656	DDX6	7.87691184352884e-22	chronic_inflammation_gene_shot	BioGRID	not likely CI-associated
408	ARRB1	7.8011573489865e-22	chronic_inflammation_gene_shot	BioGRID	not likely CI-associated
4773	NFATC2	7.2167530495221e-22	chronic_inflammation_gene_shot	BioGRID	not likely CI-associated
5300	PIN1	7.01217554729329e-22	chronic_inflammation_gene_shot	BioGRID	not likely CI-associated
51035	UBXN1	6.6560802741506e-22	chronic_inflammation_gene_shot	BioGRID	not likely CI-associated
11200	CHEK2	6.56267587367008e-22	chronic_inflammation_gene_shot	BioGRID	not likely CI-associated
4222	MEOX1	6.53580779106275e-22	chronic_inflammation_gene_shot	BioGRID	not likely CI-associated
5431	POLR2B	6.47905129274906e-22	chronic_inflammation_gene_shot	BioGRID	not likely CI-associated
142	PARP1	6.42713476234043e-22	chronic_inflammation_gene_shot	BioGRID	not likely CI-associated
10594	PRPF8	6.42181250045777e-22	chronic_inflammation_gene_shot	BioGRID	not likely CI-associated
857	CAV1	6.36300121208581e-22	chronic_inflammation_gene_shot	BioGRID	not likely CI-associated
22907	DHX30	6.25454914212995e-22	chronic_inflammation_gene_shot	BioGRID	not likely CI-associated
4297	KMT2A	6.21647460797217e-22	chronic_inflammation_gene_shot	BioGRID	not likely CI-associated
5080	PAX6	6.12944212513378e-22	chronic_inflammation_gene_shot	BioGRID	not likely CI-associated
10102	TSFM	5.99718635128716e-22	chronic_inflammation_gene_shot	BioGRID	not likely CI-associated
1387	CREBBP	5.94066027033307e-22	chronic_inflammation_gene_shot	BioGRID	not likely CI-associated
116173	CMTM5	5.8895996885527e-22	chronic_inflammation_gene_shot	BioGRID	not likely CI-associated
85451	UNK	5.14783217725437e-22	chronic_inflammation_gene_shot	BioGRID	not likely CI-associated
7385	UQCRC2	5.1462681888066e-22	chronic_inflammation_gene_shot	BioGRID	not likely CI-associated
4722	NDUFS3	4.90620554285613e-22	chronic_inflammation_gene_shot	BioGRID	not likely CI-associated
5563	PRKAA2	4.84786626438539e-22	chronic_inflammation_gene_shot	BioGRID	not likely CI-associated
8726	EED	4.57048830663839e-22	chronic_inflammation_gene_shot	BioGRID	not likely CI-associated
8573	CASK	4.39011923104645e-22	chronic_inflammation_gene_shot	BioGRID	not likely CI-associated
7416	VDAC1	4.3310111030896e-22	chronic_inflammation_gene_shot	BioGRID	not likely CI-associated
3840	KPNA4	4.30633397150138e-22	chronic_inflammation_gene_shot	BioGRID	not likely CI-associated
80184	CEP290	4.24764901628135e-22	chronic_inflammation_gene_shot	BioGRID	not likely CI-associated
7248	TSC1	4.24170420951902e-22	chronic_inflammation_gene_shot	BioGRID	not likely CI-associated
60491	NIF3L1	3.75707928802009e-22	chronic_inflammation_gene_shot	BioGRID	not likely CI-associated
3164	NR4A1	3.73180515646467e-22	chronic_inflammation_gene_shot	BioGRID	not likely CI-associated
11331	PHB2	3.29284816633066e-22	chronic_inflammation_gene_shot	BioGRID	not likely CI-associated
1540	CYLD	3.19361718874584e-22	chronic_inflammation_gene_shot	BioGRID	not likely CI-associated
6635	SNRPE	3.14876157081721e-22	chronic_inflammation_gene_shot	BioGRID	not likely CI-associated
25942	SIN3A	2.93473367601016e-22	chronic_inflammation_gene_shot	BioGRID	not likely CI-associated
8626	TP63	2.91491488937105e-22	chronic_inflammation_gene_shot	BioGRID	not likely CI-associated
7024	TFCP2	2.80350727496483e-22	chronic_inflammation_gene_shot	BioGRID	not likely CI-associated
8243	SMC1A	2.77511886482767e-22	chronic_inflammation_gene_shot	BioGRID	not likely CI-associated
3337	DNAJB1	2.71882507884346e-22	chronic_inflammation_gene_shot	BioGRID	not likely CI-associated
10459	MAD2L2	2.66370180065004e-22	chronic_inflammation_gene_shot	BioGRID	not likely CI-associated
27069	GHITM	2.59615738635551e-22	chronic_inflammation_gene_shot	BioGRID	not likely CI-associated
3028	HSD17B10	2.59208642125051e-22	chronic_inflammation_gene_shot	BioGRID	not likely CI-associated
23451	SF3B1	2.56606214955726e-22	chronic_inflammation_gene_shot	BioGRID	not likely CI-associated
6809	STX3	2.44756544588978e-22	chronic_inflammation_gene_shot	BioGRID	not likely CI-associated
1111	CHEK1	2.17850877851866e-22	chronic_inflammation_gene_shot	BioGRID	not likely CI-associated
7916	PRRC2A	2.12273482691874e-22	chronic_inflammation_gene_shot	BioGRID	not likely CI-associated
7251	TSG101	1.98033055592758e-22	chronic_inflammation_gene_shot	BioGRID	not likely CI-associated
80777	CYB5B	1.93941948608047e-22	chronic_inflammation_gene_shot	BioGRID	not likely CI-associated
10048	RANBP9	1.91727223856798e-22	chronic_inflammation_gene_shot	BioGRID	not likely CI-associated
347	APOD	1.86400449593827e-22	chronic_inflammation_gene_shot	BioGRID	not likely CI-associated
54915	YTHDF1	1.80905381317602e-22	chronic_inflammation_gene_shot	BioGRID	not likely CI-associated
472	ATM	1.77102273618016e-22	chronic_inflammation_gene_shot	BioGRID	not likely CI-associated
6208	RPS14	1.73854140553334e-22	chronic_inflammation_gene_shot	BioGRID	not likely CI-associated
5725	PTBP1	1.7265385500541e-22	chronic_inflammation_gene_shot	BioGRID	not likely CI-associated
26135	SERBP1	1.72024006479864e-22	chronic_inflammation_gene_shot	BioGRID	not likely CI-associated
3895	KTN1	1.71324843366273e-22	chronic_inflammation_gene_shot	BioGRID	not likely CI-associated
4905	NSF	1.67714284883147e-22	chronic_inflammation_gene_shot	BioGRID	not likely CI-associated
682	BSG	1.66950034385817e-22	chronic_inflammation_gene_shot	BioGRID	not likely CI-associated
10657	KHDRBS1	1.59202655432816e-22	chronic_inflammation_gene_shot	BioGRID	not likely CI-associated
79026	AHNAK	1.58773304529149e-22	chronic_inflammation_gene_shot	BioGRID	not likely CI-associated
6632	SNRPD1	1.56326092515677e-22	chronic_inflammation_gene_shot	BioGRID	not likely CI-associated
28976	ACAD9	1.34809011302589e-22	chronic_inflammation_gene_shot	BioGRID	not likely CI-associated
4544	MTNR1B	1.20496041630354e-22	chronic_inflammation_gene_shot	BioGRID	not likely CI-associated
10985	GCN1	1.20275164482879e-22	chronic_inflammation_gene_shot	BioGRID	not likely CI-associated
56829	ZC3HAV1	9.56144956754564e-23	chronic_inflammation_gene_shot	BioGRID	not likely CI-associated
8480	RAE1	9.36754042322295e-23	chronic_inflammation_gene_shot	BioGRID	not likely CI-associated
10383	TUBB4B	9.30869113565376e-23	chronic_inflammation_gene_shot	BioGRID	not likely CI-associated
22976	PAXIP1	8.76547672960479e-23	chronic_inflammation_gene_shot	BioGRID	not likely CI-associated
5460	POU5F1	8.41325733026764e-23	chronic_inflammation_gene_shot	BioGRID	not likely CI-associated
5013	OTX1	8.26204190498812e-23	chronic_inflammation_gene_shot	BioGRID	not likely CI-associated
5434	POLR2E	7.67733385291134e-23	chronic_inflammation_gene_shot	BioGRID	not likely CI-associated
10423	CDIPT	7.23234904852059e-23	chronic_inflammation_gene_shot	BioGRID	not likely CI-associated
22806	IKZF3	6.72151478542142e-23	chronic_inflammation_gene_shot	BioGRID	not likely CI-associated
386682	KRTAP10-3	6.65938389349198e-23	chronic_inflammation_gene_shot	BioGRID	not likely CI-associated
2896	GRN	6.49477030207426e-23	chronic_inflammation_gene_shot	BioGRID	not likely CI-associated
493869	GPX8	6.19142049994364e-23	chronic_inflammation_gene_shot	BioGRID	not likely CI-associated
10488	CREB3	5.88501649023856e-23	chronic_inflammation_gene_shot	BioGRID	not likely CI-associated
8453	CUL2	5.1146994843592e-23	chronic_inflammation_gene_shot	BioGRID	not likely CI-associated
3428	IFI16	4.64915043641007e-23	chronic_inflammation_gene_shot	BioGRID	not likely CI-associated
10956	OS9	4.32559474955686e-23	chronic_inflammation_gene_shot	BioGRID	not likely CI-associated
7086	TKT	3.9837765621332e-23	chronic_inflammation_gene_shot	BioGRID	not likely CI-associated
8766	RAB11A	3.91620179340295e-23	chronic_inflammation_gene_shot	BioGRID	not likely CI-associated
5034	P4HB	3.7584614781558e-23	chronic_inflammation_gene_shot	BioGRID	not likely CI-associated
25831	HECTD1	3.55020339791549e-23	chronic_inflammation_gene_shot	BioGRID	not likely CI-associated
8239	USP9X	3.52937143843751e-23	chronic_inflammation_gene_shot	BioGRID	not likely CI-associated
2108	ETFA	3.31904609591846e-23	chronic_inflammation_gene_shot	BioGRID	not likely CI-associated
55800	SCN3B	3.01810293408152e-23	chronic_inflammation_gene_shot	BioGRID	not likely CI-associated
4988	OPRM1	2.99590920816764e-23	chronic_inflammation_gene_shot	BioGRID	not likely CI-associated
1785	DNM2	2.91412648961409e-23	chronic_inflammation_gene_shot	BioGRID	not likely CI-associated
8349	H2BC21	2.82597310386575e-23	chronic_inflammation_gene_shot	BioGRID	not likely CI-associated
3837	KPNB1	2.42420630690591e-23	chronic_inflammation_gene_shot	BioGRID	not likely CI-associated
9045	RPL14	2.38815729381325e-23	chronic_inflammation_gene_shot	BioGRID	not likely CI-associated
10525	HYOU1	2.30483263992108e-23	chronic_inflammation_gene_shot	BioGRID	not likely CI-associated
509	ATP5F1C	2.29873781160539e-23	chronic_inflammation_gene_shot	BioGRID	not likely CI-associated
7525	YES1	2.11957125249084e-23	chronic_inflammation_gene_shot	BioGRID	not likely CI-associated
56259	CTNNBL1	2.1171888991647e-23	chronic_inflammation_gene_shot	BioGRID	not likely CI-associated
11060	WWP2	2.11601522606677e-23	chronic_inflammation_gene_shot	BioGRID	not likely CI-associated
9319	TRIP13	2.08655513719193e-23	chronic_inflammation_gene_shot	BioGRID	not likely CI-associated
26277	TINF2	2.04912069595047e-23	chronic_inflammation_gene_shot	BioGRID	not likely CI-associated
55218	EXD2	2.04844287312281e-23	chronic_inflammation_gene_shot	BioGRID	not likely CI-associated
200728	TMEM17	2.02713144352596e-23	chronic_inflammation_gene_shot	BioGRID	not likely CI-associated
3480	IGF1R	2.00771810712411e-23	chronic_inflammation_gene_shot	BioGRID	not likely CI-associated
5479	PPIB	1.9964968949403e-23	chronic_inflammation_gene_shot	BioGRID	not likely CI-associated
388677	NOTCH2NLA	1.81284628041026e-23	chronic_inflammation_gene_shot	BioGRID	not likely CI-associated
115265	DDIT4L	1.61004081257092e-23	chronic_inflammation_gene_shot	BioGRID	not likely CI-associated
10868	USP20	1.6019866939094e-23	chronic_inflammation_gene_shot	BioGRID	not likely CI-associated
11160	ERLIN2	1.5829001233853e-23	chronic_inflammation_gene_shot	BioGRID	not likely CI-associated
10989	IMMT	1.52495943661955e-23	chronic_inflammation_gene_shot	BioGRID	not likely CI-associated
3032	HADHB	1.48632233071126e-23	chronic_inflammation_gene_shot	BioGRID	not likely CI-associated
54908	SPDL1	1.47203836642358e-23	chronic_inflammation_gene_shot	BioGRID	not likely CI-associated
55791	LRIF1	1.47079871846596e-23	chronic_inflammation_gene_shot	BioGRID	not likely CI-associated
3927	LASP1	1.46911619046714e-23	chronic_inflammation_gene_shot	BioGRID	not likely CI-associated
1736	DKC1	1.32174369765514e-23	chronic_inflammation_gene_shot	BioGRID	not likely CI-associated
6197	RPS6KA3	1.23545043985676e-23	chronic_inflammation_gene_shot	BioGRID	not likely CI-associated
8761	PABPC4	1.12528973370653e-23	chronic_inflammation_gene_shot	BioGRID	not likely CI-associated
26270	FBXO6	1.11271745969307e-23	chronic_inflammation_gene_shot	BioGRID	not likely CI-associated
23435	TARDBP	1.10075676202873e-23	chronic_inflammation_gene_shot	BioGRID	not likely CI-associated
56993	TOMM22	1.05621704910228e-23	chronic_inflammation_gene_shot	BioGRID	not likely CI-associated
5597	MAPK6	6.22564695510482e-24	chronic_inflammation_gene_shot	BioGRID	not likely CI-associated
10097	ACTR2	6.07867872534762e-24	chronic_inflammation_gene_shot	BioGRID	not likely CI-associated
1813	DRD2	5.99991600023066e-24	chronic_inflammation_gene_shot	BioGRID	not likely CI-associated
386683	KRTAP12-3	5.58035880390597e-24	chronic_inflammation_gene_shot	BioGRID	not likely CI-associated
27185	DISC1	5.23764459912141e-24	chronic_inflammation_gene_shot	BioGRID	not likely CI-associated
125115	KRT40	5.10342059840929e-24	chronic_inflammation_gene_shot	BioGRID	not likely CI-associated
9349	RPL23	5.00847440538872e-24	chronic_inflammation_gene_shot	BioGRID	not likely CI-associated
4673	NAP1L1	5.00124507497213e-24	chronic_inflammation_gene_shot	BioGRID	not likely CI-associated
5888	RAD51	4.7659576746918e-24	chronic_inflammation_gene_shot	BioGRID	not likely CI-associated
1385	CREB1	4.03954287868033e-24	chronic_inflammation_gene_shot	BioGRID	not likely CI-associated
81851	KRTAP1-1	3.99723841555938e-24	chronic_inflammation_gene_shot	BioGRID	not likely CI-associated
11140	CDC37	3.88951148923842e-24	chronic_inflammation_gene_shot	BioGRID	not likely CI-associated
79155	TNIP2	3.61821032492294e-24	chronic_inflammation_gene_shot	BioGRID	not likely CI-associated
10413	YAP1	3.51870867475378e-24	chronic_inflammation_gene_shot	BioGRID	not likely CI-associated
1452	CSNK1A1	2.99825668188529e-24	chronic_inflammation_gene_shot	BioGRID	not likely CI-associated
6597	SMARCA4	2.97155769261027e-24	chronic_inflammation_gene_shot	BioGRID	not likely CI-associated
7532	YWHAG	2.97116689536287e-24	chronic_inflammation_gene_shot	BioGRID	not likely CI-associated
9978	RBX1	2.69111718707049e-24	chronic_inflammation_gene_shot	BioGRID	not likely CI-associated
5885	RAD21	2.68980049824538e-24	chronic_inflammation_gene_shot	BioGRID	not likely CI-associated
8417	STX7	2.52463441966354e-24	chronic_inflammation_gene_shot	BioGRID	not likely CI-associated
7112	TMPO	2.51881115031952e-24	chronic_inflammation_gene_shot	BioGRID	not likely CI-associated
7295	TXN	2.40668614449391e-24	chronic_inflammation_gene_shot	BioGRID	not likely CI-associated
8607	RUVBL1	1.98677352499645e-24	chronic_inflammation_gene_shot	BioGRID	not likely CI-associated
960	CD44	1.96417471221367e-24	chronic_inflammation_gene_shot	BioGRID	not likely CI-associated
5976	UPF1	1.79957356069835e-24	chronic_inflammation_gene_shot	BioGRID	not likely CI-associated
1742	DLG4	1.59697540734728e-24	chronic_inflammation_gene_shot	BioGRID	not likely CI-associated
4851	NOTCH1	1.48722901471477e-24	chronic_inflammation_gene_shot	BioGRID	not likely CI-associated
10445	MCRS1	1.34204006041568e-24	chronic_inflammation_gene_shot	BioGRID	not likely CI-associated
26136	TES	1.31578984921572e-24	chronic_inflammation_gene_shot	BioGRID	not likely CI-associated
5710	PSMD4	1.25989034340363e-24	chronic_inflammation_gene_shot	BioGRID	not likely CI-associated
386681	KRTAP10-8	1.1945519406992e-24	chronic_inflammation_gene_shot	BioGRID	not likely CI-associated
2810	SFN	1.06047786020006e-24	chronic_inflammation_gene_shot	BioGRID	not likely CI-associated
8826	IQGAP1	1.01300428153562e-24	chronic_inflammation_gene_shot	BioGRID	not likely CI-associated
23126	POGZ	9.4166672276814e-25	chronic_inflammation_gene_shot	BioGRID	not likely CI-associated
2065	ERBB3	9.38444980271344e-25	chronic_inflammation_gene_shot	BioGRID	not likely CI-associated
7205	TRIP6	8.28069249199867e-25	chronic_inflammation_gene_shot	BioGRID	not likely CI-associated
3326	HSP90AB1	8.24195804250875e-25	chronic_inflammation_gene_shot	BioGRID	not likely CI-associated
5859	QARS1	6.81313889879743e-25	chronic_inflammation_gene_shot	BioGRID	not likely CI-associated
51741	WWOX	6.37114436662153e-25	chronic_inflammation_gene_shot	BioGRID	not likely CI-associated
9146	HGS	5.78805137049452e-25	chronic_inflammation_gene_shot	BioGRID	not likely CI-associated
9131	AIFM1	5.74563181091552e-25	chronic_inflammation_gene_shot	BioGRID	not likely CI-associated
26986	PABPC1	5.51173634452882e-25	chronic_inflammation_gene_shot	BioGRID	not likely CI-associated
301	ANXA1	5.4552545992097e-25	chronic_inflammation_gene_shot	BioGRID	not likely CI-associated
57017	COQ9	5.45258881936903e-25	chronic_inflammation_gene_shot	BioGRID	not likely CI-associated
11338	U2AF2	5.39910649179991e-25	chronic_inflammation_gene_shot	BioGRID	not likely CI-associated
58	ACTA1	5.20109798063714e-25	chronic_inflammation_gene_shot	BioGRID	not likely CI-associated
10498	CARM1	5.13052384019382e-25	chronic_inflammation_gene_shot	BioGRID	not likely CI-associated
6502	SKP2	5.00371162437255e-25	chronic_inflammation_gene_shot	BioGRID	not likely CI-associated
8665	EIF3F	4.84460172067715e-25	chronic_inflammation_gene_shot	BioGRID	not likely CI-associated
7083	TK1	4.77007401525036e-25	chronic_inflammation_gene_shot	BioGRID	not likely CI-associated
11100	HNRNPUL1	4.67868880719916e-25	chronic_inflammation_gene_shot	BioGRID	not likely CI-associated
7284	TUFM	4.25269091554796e-25	chronic_inflammation_gene_shot	BioGRID	not likely CI-associated
6923	ELOB	4.00418073576431e-25	chronic_inflammation_gene_shot	BioGRID	not likely CI-associated
56257	MEPCE	3.85656810532259e-25	chronic_inflammation_gene_shot	BioGRID	not likely CI-associated
54764	ZRANB1	3.83865628083097e-25	chronic_inflammation_gene_shot	BioGRID	not likely CI-associated
1072	CFL1	3.4146544288698e-25	chronic_inflammation_gene_shot	BioGRID	not likely CI-associated
7158	TP53BP1	3.16157043030747e-25	chronic_inflammation_gene_shot	BioGRID	not likely CI-associated
3364	HUS1	2.97127519812332e-25	chronic_inflammation_gene_shot	BioGRID	not likely CI-associated
2521	FUS	2.83231179703727e-25	chronic_inflammation_gene_shot	BioGRID	not likely CI-associated
4172	MCM3	2.580000299914e-25	chronic_inflammation_gene_shot	BioGRID	not likely CI-associated
3006	H1-2	2.44304776587549e-25	chronic_inflammation_gene_shot	BioGRID	not likely CI-associated
3315	HSPB1	2.30014428133215e-25	chronic_inflammation_gene_shot	BioGRID	not likely CI-associated
54971	BANP	2.18925051689242e-25	chronic_inflammation_gene_shot	BioGRID	not likely CI-associated
22919	MAPRE1	2.16132975410767e-25	chronic_inflammation_gene_shot	BioGRID	not likely CI-associated
5573	PRKAR1A	2.1581065610067e-25	chronic_inflammation_gene_shot	BioGRID	not likely CI-associated
5093	PCBP1	2.1191587568949e-25	chronic_inflammation_gene_shot	BioGRID	not likely CI-associated
7337	UBE3A	2.11098262310967e-25	chronic_inflammation_gene_shot	BioGRID	not likely CI-associated
51300	TIMMDC1	1.92801128226619e-25	chronic_inflammation_gene_shot	BioGRID	not likely CI-associated
3105	HLA-A	1.71120266849412e-25	chronic_inflammation_gene_shot	BioGRID	not likely CI-associated
4288	MKI67	1.52631294724546e-25	chronic_inflammation_gene_shot	BioGRID	not likely CI-associated
56852	RAD18	1.44293044740711e-25	chronic_inflammation_gene_shot	BioGRID	not likely CI-associated
7014	TERF2	1.38107323111692e-25	chronic_inflammation_gene_shot	BioGRID	not likely CI-associated
26260	FBXO25	1.34305993441881e-25	chronic_inflammation_gene_shot	BioGRID	not likely CI-associated
70	ACTC1	1.2634451791015e-25	chronic_inflammation_gene_shot	BioGRID	not likely CI-associated
5163	PDK1	1.25784242132666e-25	chronic_inflammation_gene_shot	BioGRID	not likely CI-associated
5770	PTPN1	1.18984368130207e-25	chronic_inflammation_gene_shot	BioGRID	not likely CI-associated
9554	SEC22B	1.08001534768318e-25	chronic_inflammation_gene_shot	BioGRID	not likely CI-associated
5566	PRKACA	1.0701848475258e-25	chronic_inflammation_gene_shot	BioGRID	not likely CI-associated
6908	TBP	1.06700652989311e-25	chronic_inflammation_gene_shot	BioGRID	not likely CI-associated
4005	LMO2	8.35890310203452e-26	chronic_inflammation_gene_shot	BioGRID	not likely CI-associated
3939	LDHA	8.18445610101094e-26	chronic_inflammation_gene_shot	BioGRID	not likely CI-associated
6606	SMN1	7.79019772703715e-26	chronic_inflammation_gene_shot	BioGRID	not likely CI-associated
983	CDK1	7.62500026015788e-26	chronic_inflammation_gene_shot	BioGRID	not likely CI-associated
498	ATP5F1A	6.53946077183719e-26	chronic_inflammation_gene_shot	BioGRID	not likely CI-associated
1654	DDX3X	6.20004121636659e-26	chronic_inflammation_gene_shot	BioGRID	not likely CI-associated
11335	CBX3	5.89745576217559e-26	chronic_inflammation_gene_shot	BioGRID	not likely CI-associated
1026	CDKN1A	5.84615292224386e-26	chronic_inflammation_gene_shot	BioGRID	not likely CI-associated
51574	LARP7	4.32808544736308e-26	chronic_inflammation_gene_shot	BioGRID	not likely CI-associated
8450	CUL4B	4.0698598730988e-26	chronic_inflammation_gene_shot	BioGRID	not likely CI-associated
4690	NCK1	3.98462558198421e-26	chronic_inflammation_gene_shot	BioGRID	not likely CI-associated
4841	NONO	3.66251833584855e-26	chronic_inflammation_gene_shot	BioGRID	not likely CI-associated
6749	SSRP1	3.65016332177201e-26	chronic_inflammation_gene_shot	BioGRID	not likely CI-associated
7430	EZR	3.58005001303119e-26	chronic_inflammation_gene_shot	BioGRID	not likely CI-associated
30011	SH3KBP1	3.47938495762993e-26	chronic_inflammation_gene_shot	BioGRID	not likely CI-associated
4088	SMAD3	3.41656319303336e-26	chronic_inflammation_gene_shot	BioGRID	not likely CI-associated
51614	ERGIC3	3.31579437739249e-26	chronic_inflammation_gene_shot	BioGRID	not likely CI-associated
5591	PRKDC	3.28983710864833e-26	chronic_inflammation_gene_shot	BioGRID	not likely CI-associated
3182	HNRNPAB	2.97656896144429e-26	chronic_inflammation_gene_shot	BioGRID	not likely CI-associated
5604	MAP2K1	2.94927859082539e-26	chronic_inflammation_gene_shot	BioGRID	not likely CI-associated
3185	HNRNPF	2.83564894534988e-26	chronic_inflammation_gene_shot	BioGRID	not likely CI-associated
3192	HNRNPU	2.79825613464803e-26	chronic_inflammation_gene_shot	BioGRID	not likely CI-associated
973	CD79A	2.78325817087936e-26	chronic_inflammation_gene_shot	BioGRID	not likely CI-associated
92140	MTDH	2.6036553229774e-26	chronic_inflammation_gene_shot	BioGRID	not likely CI-associated
29979	UBQLN1	2.53749684698199e-26	chronic_inflammation_gene_shot	BioGRID	not likely CI-associated
3183	HNRNPC	2.49163431018874e-26	chronic_inflammation_gene_shot	BioGRID	not likely CI-associated
8850	KAT2B	2.06220516633769e-26	chronic_inflammation_gene_shot	BioGRID	not likely CI-associated
10928	RALBP1	2.04903540707246e-26	chronic_inflammation_gene_shot	BioGRID	not likely CI-associated
4771	NF2	1.63215554040679e-26	chronic_inflammation_gene_shot	BioGRID	not likely CI-associated
1213	CLTC	1.47480859208676e-26	chronic_inflammation_gene_shot	BioGRID	not likely CI-associated
51631	LUC7L2	1.40573227917684e-26	chronic_inflammation_gene_shot	BioGRID	not likely CI-associated
7150	TOP1	1.37261943056124e-26	chronic_inflammation_gene_shot	BioGRID	not likely CI-associated
7528	YY1	1.26172148653853e-26	chronic_inflammation_gene_shot	BioGRID	not likely CI-associated
23299	BICD2	1.20811101843504e-26	chronic_inflammation_gene_shot	BioGRID	not likely CI-associated
9533	POLR1C	1.16756785660649e-26	chronic_inflammation_gene_shot	BioGRID	not likely CI-associated
673	BRAF	1.13179202739291e-26	chronic_inflammation_gene_shot	BioGRID	not likely CI-associated
1891	ECH1	1.00107059546325e-26	chronic_inflammation_gene_shot	BioGRID	not likely CI-associated
10682	EBP	9.62767371529012e-27	chronic_inflammation_gene_shot	BioGRID	not likely CI-associated
7323	UBE2D3	8.99058284645044e-27	chronic_inflammation_gene_shot	BioGRID	not likely CI-associated
79922	MRM1	7.58008489743107e-27	chronic_inflammation_gene_shot	BioGRID	not likely CI-associated
10963	STIP1	7.3596990635803e-27	chronic_inflammation_gene_shot	BioGRID	not likely CI-associated
5868	RAB5A	7.14710693873432e-27	chronic_inflammation_gene_shot	BioGRID	not likely CI-associated
6184	RPN1	6.74084038966276e-27	chronic_inflammation_gene_shot	BioGRID	not likely CI-associated
2274	FHL2	6.63967154495984e-27	chronic_inflammation_gene_shot	BioGRID	not likely CI-associated
5925	RB1	5.3077221866878e-27	chronic_inflammation_gene_shot	BioGRID	not likely CI-associated
2475	MTOR	5.24983068953125e-27	chronic_inflammation_gene_shot	BioGRID	not likely CI-associated
3416	IDE	4.92241560566687e-27	chronic_inflammation_gene_shot	BioGRID	not likely CI-associated
3725	JUN	4.789088129342e-27	chronic_inflammation_gene_shot	BioGRID	not likely CI-associated
6804	STX1A	4.45251863205119e-27	chronic_inflammation_gene_shot	BioGRID	not likely CI-associated
7428	VHL	4.09610242504422e-27	chronic_inflammation_gene_shot	BioGRID	not likely CI-associated
867	CBL	3.83675685605398e-27	chronic_inflammation_gene_shot	BioGRID	not likely CI-associated
6477	SIAH1	3.82784780381623e-27	chronic_inflammation_gene_shot	BioGRID	not likely CI-associated
80125	CCDC33	3.48957463238326e-27	chronic_inflammation_gene_shot	BioGRID	not likely CI-associated
23770	FKBP8	3.3244322958153e-27	chronic_inflammation_gene_shot	BioGRID	not likely CI-associated
604	BCL6	3.26876112725755e-27	chronic_inflammation_gene_shot	BioGRID	not likely CI-associated
8440	NCK2	2.88670318885635e-27	chronic_inflammation_gene_shot	BioGRID	not likely CI-associated
71	ACTG1	2.40184748083012e-27	chronic_inflammation_gene_shot	BioGRID	not likely CI-associated
200232	FAM209A	2.39118536189419e-27	chronic_inflammation_gene_shot	BioGRID	not likely CI-associated
5071	PRKN	2.33744981252669e-27	chronic_inflammation_gene_shot	BioGRID	not likely CI-associated
9759	HDAC4	2.09469622189987e-27	chronic_inflammation_gene_shot	BioGRID	not likely CI-associated
29079	MED4	1.91617924911902e-27	chronic_inflammation_gene_shot	BioGRID	not likely CI-associated
9040	UBE2M	1.87780631472481e-27	chronic_inflammation_gene_shot	BioGRID	not likely CI-associated
6625	SNRNP70	1.37227136998134e-27	chronic_inflammation_gene_shot	BioGRID	not likely CI-associated
55611	OTUB1	1.28011715044116e-27	chronic_inflammation_gene_shot	BioGRID	not likely CI-associated
2817	GPC1	1.25982649338673e-27	chronic_inflammation_gene_shot	BioGRID	not likely CI-associated
84445	LZTS2	1.21750139188981e-27	chronic_inflammation_gene_shot	BioGRID	not likely CI-associated
26003	GORASP2	1.11897586890158e-27	chronic_inflammation_gene_shot	BioGRID	not likely CI-associated
51234	EMC4	1.10150778215888e-27	chronic_inflammation_gene_shot	BioGRID	not likely CI-associated
11091	WDR5	1.09836342054497e-27	chronic_inflammation_gene_shot	BioGRID	not likely CI-associated
6742	SSBP1	1.02268693066026e-27	chronic_inflammation_gene_shot	BioGRID	not likely CI-associated
5861	RAB1A	1.01327933228605e-27	chronic_inflammation_gene_shot	BioGRID	not likely CI-associated
11052	CPSF6	9.12062149667011e-28	chronic_inflammation_gene_shot	BioGRID	not likely CI-associated
386675	KRTAP10-7	7.01258257383643e-28	chronic_inflammation_gene_shot	BioGRID	not likely CI-associated
54507	ADAMTSL4	6.98741753055776e-28	chronic_inflammation_gene_shot	BioGRID	not likely CI-associated
6721	SREBF2	5.99123921882631e-28	chronic_inflammation_gene_shot	BioGRID	not likely CI-associated
90993	CREB3L1	4.22506850444698e-28	chronic_inflammation_gene_shot	BioGRID	not likely CI-associated
1499	CTNNB1	4.06945752247118e-28	chronic_inflammation_gene_shot	BioGRID	not likely CI-associated
9126	SMC3	3.91511847260275e-28	chronic_inflammation_gene_shot	BioGRID	not likely CI-associated
1191	CLU	3.68374833844897e-28	chronic_inflammation_gene_shot	BioGRID	not likely CI-associated
1019	CDK4	3.56515303745426e-28	chronic_inflammation_gene_shot	BioGRID	not likely CI-associated
7874	USP7	2.5843758663009e-28	chronic_inflammation_gene_shot	BioGRID	not likely CI-associated
57142	RTN4	2.24386207218738e-28	chronic_inflammation_gene_shot	BioGRID	not likely CI-associated
6119	RPA3	2.2018202711278e-28	chronic_inflammation_gene_shot	BioGRID	not likely CI-associated
23468	CBX5	2.16580100771459e-28	chronic_inflammation_gene_shot	BioGRID	not likely CI-associated
5111	PCNA	1.98748206516329e-28	chronic_inflammation_gene_shot	BioGRID	not likely CI-associated
84080	ENKD1	1.86569708846579e-28	chronic_inflammation_gene_shot	BioGRID	not likely CI-associated
546	ATRX	1.68004269399249e-28	chronic_inflammation_gene_shot	BioGRID	not likely CI-associated
2010	EMD	1.54764669626846e-28	chronic_inflammation_gene_shot	BioGRID	not likely CI-associated
4719	NDUFS1	1.43198917219581e-28	chronic_inflammation_gene_shot	BioGRID	not likely CI-associated
7879	RAB7A	1.12540606362388e-28	chronic_inflammation_gene_shot	BioGRID	not likely CI-associated
8878	SQSTM1	1.07354538514353e-28	chronic_inflammation_gene_shot	BioGRID	not likely CI-associated
23390	ZDHHC17	9.41574274347844e-29	chronic_inflammation_gene_shot	BioGRID	not likely CI-associated
7529	YWHAB	8.86120753619771e-29	chronic_inflammation_gene_shot	BioGRID	not likely CI-associated
94081	SFXN1	8.75074174209283e-29	chronic_inflammation_gene_shot	BioGRID	not likely CI-associated
6925	TCF4	5.79587159867852e-29	chronic_inflammation_gene_shot	BioGRID	not likely CI-associated
2801	GOLGA2	5.44107861777535e-29	chronic_inflammation_gene_shot	BioGRID	not likely CI-associated
5501	PPP1CC	5.03949840036907e-29	chronic_inflammation_gene_shot	BioGRID	not likely CI-associated
2597	GAPDH	4.3631495204115e-29	chronic_inflammation_gene_shot	BioGRID	not likely CI-associated
1727	CYB5R3	2.74435639290321e-29	chronic_inflammation_gene_shot	BioGRID	not likely CI-associated
9218	VAPA	2.16631795129302e-29	chronic_inflammation_gene_shot	BioGRID	not likely CI-associated
10381	TUBB3	2.14486668457589e-29	chronic_inflammation_gene_shot	BioGRID	not likely CI-associated
506	ATP5F1B	1.5900990314147e-29	chronic_inflammation_gene_shot	BioGRID	not likely CI-associated
10059	DNM1L	1.19522315030557e-29	chronic_inflammation_gene_shot	BioGRID	not likely CI-associated
5499	PPP1CA	1.15981729364245e-29	chronic_inflammation_gene_shot	BioGRID	not likely CI-associated
1029	CDKN2A	1.006393548646e-29	chronic_inflammation_gene_shot	BioGRID	not likely CI-associated
83987	CCDC8	8.85506303178697e-30	chronic_inflammation_gene_shot	BioGRID	not likely CI-associated
891	CCNB1	8.3672534216063e-30	chronic_inflammation_gene_shot	BioGRID	not likely CI-associated
57520	HECW2	8.34293465014302e-30	chronic_inflammation_gene_shot	BioGRID	not likely CI-associated
10492	SYNCRIP	7.66073955580686e-30	chronic_inflammation_gene_shot	BioGRID	not likely CI-associated
57534	MIB1	7.33579112425974e-30	chronic_inflammation_gene_shot	BioGRID	not likely CI-associated
813	CALU	6.33284125632184e-30	chronic_inflammation_gene_shot	BioGRID	not likely CI-associated
1457	CSNK2A1	5.00253626290901e-30	chronic_inflammation_gene_shot	BioGRID	not likely CI-associated
3066	HDAC2	4.61193937580602e-30	chronic_inflammation_gene_shot	BioGRID	not likely CI-associated
84676	TRIM63	4.49050678390085e-30	chronic_inflammation_gene_shot	BioGRID	not likely CI-associated
8655	DYNLL1	4.231537359163e-30	chronic_inflammation_gene_shot	BioGRID	not likely CI-associated
3305	HSPA1L	3.31240760101212e-30	chronic_inflammation_gene_shot	BioGRID	not likely CI-associated
5295	PIK3R1	2.55548932568019e-30	chronic_inflammation_gene_shot	BioGRID	not likely CI-associated
5621	PRNP	2.46009394345442e-30	chronic_inflammation_gene_shot	BioGRID	not likely CI-associated
9530	BAG4	1.94336141274429e-30	chronic_inflammation_gene_shot	BioGRID	not likely CI-associated
5518	PPP2R1A	1.90688547453319e-30	chronic_inflammation_gene_shot	BioGRID	not likely CI-associated
8065	CUL5	1.72788290020888e-30	chronic_inflammation_gene_shot	BioGRID	not likely CI-associated
25	ABL1	1.6889348688095e-30	chronic_inflammation_gene_shot	BioGRID	not likely CI-associated
7321	UBE2D1	1.58590664281882e-30	chronic_inflammation_gene_shot	BioGRID	not likely CI-associated
9217	VAPB	1.05391537079892e-30	chronic_inflammation_gene_shot	BioGRID	not likely CI-associated
6615	SNAI1	9.4179874812165e-31	chronic_inflammation_gene_shot	BioGRID	not likely CI-associated
9656	MDC1	7.56451280296407e-31	chronic_inflammation_gene_shot	BioGRID	not likely CI-associated
3609	ILF3	7.30934841118272e-31	chronic_inflammation_gene_shot	BioGRID	not likely CI-associated
10856	RUVBL2	6.9848171966565e-31	chronic_inflammation_gene_shot	BioGRID	not likely CI-associated
10614	HEXIM1	4.50158848226307e-31	chronic_inflammation_gene_shot	BioGRID	not likely CI-associated
5792	PTPRF	3.73667737741626e-31	chronic_inflammation_gene_shot	BioGRID	not likely CI-associated
6790	AURKA	3.62034470648175e-31	chronic_inflammation_gene_shot	BioGRID	not likely CI-associated
5595	MAPK3	3.16299893935519e-31	chronic_inflammation_gene_shot	BioGRID	not likely CI-associated
4188	MDFI	2.9461500795254e-31	chronic_inflammation_gene_shot	BioGRID	not likely CI-associated
8345	H2BC9	2.62328852925754e-31	chronic_inflammation_gene_shot	BioGRID	not likely CI-associated
23291	FBXW11	2.40382523453817e-31	chronic_inflammation_gene_shot	BioGRID	not likely CI-associated
9817	KEAP1	2.38687407965255e-31	chronic_inflammation_gene_shot	BioGRID	not likely CI-associated
6622	SNCA	1.63079236981668e-31	chronic_inflammation_gene_shot	BioGRID	not likely CI-associated
23203	PMPCA	1.42539059238162e-31	chronic_inflammation_gene_shot	BioGRID	not likely CI-associated
7322	UBE2D2	1.17247023187679e-31	chronic_inflammation_gene_shot	BioGRID	not likely CI-associated
1642	DDB1	1.1543100798034e-31	chronic_inflammation_gene_shot	BioGRID	not likely CI-associated
6045	RNF2	6.87033744194742e-32	chronic_inflammation_gene_shot	BioGRID	not likely CI-associated
6780	STAU1	6.35057607069405e-32	chronic_inflammation_gene_shot	BioGRID	not likely CI-associated
10128	LRPPRC	6.26826701734363e-32	chronic_inflammation_gene_shot	BioGRID	not likely CI-associated
27161	AGO2	5.95579422507405e-32	chronic_inflammation_gene_shot	BioGRID	not likely CI-associated
6714	SRC	5.21458304053727e-32	chronic_inflammation_gene_shot	BioGRID	not likely CI-associated
31	ACACA	4.95393347065899e-32	chronic_inflammation_gene_shot	BioGRID	not likely CI-associated
675	BRCA2	4.90382562547824e-32	chronic_inflammation_gene_shot	BioGRID	not likely CI-associated
81533	ITFG1	4.7855309811169e-32	chronic_inflammation_gene_shot	BioGRID	not likely CI-associated
1859	DYRK1A	3.19413105257648e-32	chronic_inflammation_gene_shot	BioGRID	not likely CI-associated
51075	TMX2	2.94315666379129e-32	chronic_inflammation_gene_shot	BioGRID	not likely CI-associated
10419	PRMT5	2.91160005994231e-32	chronic_inflammation_gene_shot	BioGRID	not likely CI-associated
4176	MCM7	2.6784017635054e-32	chronic_inflammation_gene_shot	BioGRID	not likely CI-associated
5955	RCN2	2.47876600327803e-32	chronic_inflammation_gene_shot	BioGRID	not likely CI-associated
363	AQP6	2.2773977739081e-32	chronic_inflammation_gene_shot	BioGRID	not likely CI-associated
54443	ANLN	2.26552471164963e-32	chronic_inflammation_gene_shot	BioGRID	not likely CI-associated
801	CALM1	1.59559671467496e-32	chronic_inflammation_gene_shot	BioGRID	not likely CI-associated
7846	TUBA1A	1.57927371114064e-32	chronic_inflammation_gene_shot	BioGRID	not likely CI-associated
154	ADRB2	7.66167681931791e-33	chronic_inflammation_gene_shot	BioGRID	not likely CI-associated
6386	SDCBP	4.48692278492432e-33	chronic_inflammation_gene_shot	BioGRID	not likely CI-associated
23788	MTCH2	4.42196230131902e-33	chronic_inflammation_gene_shot	BioGRID	not likely CI-associated
3190	HNRNPK	2.81006716279749e-33	chronic_inflammation_gene_shot	BioGRID	not likely CI-associated
7917	BAG6	2.43506396072152e-33	chronic_inflammation_gene_shot	BioGRID	not likely CI-associated
11030	RBPMS	1.81695000765524e-33	chronic_inflammation_gene_shot	BioGRID	not likely CI-associated
55011	PIH1D1	1.71860750268997e-33	chronic_inflammation_gene_shot	BioGRID	not likely CI-associated
3329	HSPD1	1.52055807255872e-33	chronic_inflammation_gene_shot	BioGRID	not likely CI-associated
83639	TEX101	4.83100495977654e-34	chronic_inflammation_gene_shot	BioGRID	not likely CI-associated
23197	FAF2	4.71149487302928e-34	chronic_inflammation_gene_shot	BioGRID	not likely CI-associated
2316	FLNA	4.19044396828004e-34	chronic_inflammation_gene_shot	BioGRID	not likely CI-associated
3916	LAMP1	3.79570048494965e-34	chronic_inflammation_gene_shot	BioGRID	not likely CI-associated
7520	XRCC5	3.79259770094371e-34	chronic_inflammation_gene_shot	BioGRID	not likely CI-associated
708	C1QBP	3.00714890413963e-34	chronic_inflammation_gene_shot	BioGRID	not likely CI-associated
2534	FYN	2.78539071042821e-34	chronic_inflammation_gene_shot	BioGRID	not likely CI-associated
6472	SHMT2	2.69785131520861e-34	chronic_inflammation_gene_shot	BioGRID	not likely CI-associated
6310	ATXN1	1.31768256257366e-34	chronic_inflammation_gene_shot	BioGRID	not likely CI-associated
580	BARD1	1.09087129186539e-34	chronic_inflammation_gene_shot	BioGRID	not likely CI-associated
1915	EEF1A1	9.42957376708581e-35	chronic_inflammation_gene_shot	BioGRID	not likely CI-associated
60	ACTB	8.116734369533e-35	chronic_inflammation_gene_shot	BioGRID	not likely CI-associated
6787	NEK4	6.85286424841896e-35	chronic_inflammation_gene_shot	BioGRID	not likely CI-associated
9055	PRC1	6.23158887254986e-35	chronic_inflammation_gene_shot	BioGRID	not likely CI-associated
3181	HNRNPA2B1	3.03282911016521e-35	chronic_inflammation_gene_shot	BioGRID	not likely CI-associated
25980	AAR2	1.05754222743544e-35	chronic_inflammation_gene_shot	BioGRID	not likely CI-associated
5315	PKM	9.68450606722799e-36	chronic_inflammation_gene_shot	BioGRID	not likely CI-associated
29978	UBQLN2	6.26435285041093e-36	chronic_inflammation_gene_shot	BioGRID	not likely CI-associated
821	CANX	5.75242112994697e-36	chronic_inflammation_gene_shot	BioGRID	not likely CI-associated
5594	MAPK1	5.3625124792018e-36	chronic_inflammation_gene_shot	BioGRID	not likely CI-associated
4734	NEDD4	4.21422183874465e-36	chronic_inflammation_gene_shot	BioGRID	not likely CI-associated
3184	HNRNPD	2.686565155887e-36	chronic_inflammation_gene_shot	BioGRID	not likely CI-associated
84675	TRIM55	2.22576058396052e-36	chronic_inflammation_gene_shot	BioGRID	not likely CI-associated
2932	GSK3B	1.85095156293647e-36	chronic_inflammation_gene_shot	BioGRID	not likely CI-associated
3064	HTT	1.49436416719391e-36	chronic_inflammation_gene_shot	BioGRID	not likely CI-associated
9820	CUL7	1.01052642227968e-36	chronic_inflammation_gene_shot	BioGRID	not likely CI-associated
203068	TUBB	7.82049367031425e-37	chronic_inflammation_gene_shot	BioGRID	not likely CI-associated
10456	HAX1	5.32633944293366e-37	chronic_inflammation_gene_shot	BioGRID	not likely CI-associated
6647	SOD1	2.6876595016338e-37	chronic_inflammation_gene_shot	BioGRID	not likely CI-associated
1173	AP2M1	1.83565041330553e-37	chronic_inflammation_gene_shot	BioGRID	not likely CI-associated
6117	RPA1	1.67776604452352e-37	chronic_inflammation_gene_shot	BioGRID	not likely CI-associated
55093	NTAQ1	1.17342773413416e-37	chronic_inflammation_gene_shot	BioGRID	not likely CI-associated
7415	VCP	6.74607421607526e-38	chronic_inflammation_gene_shot	BioGRID	not likely CI-associated
3308	HSPA4	4.70256208237234e-38	chronic_inflammation_gene_shot	BioGRID	not likely CI-associated
2064	ERBB2	3.87911178289058e-38	chronic_inflammation_gene_shot	BioGRID	not likely CI-associated
999	CDH1	3.59642945988917e-38	chronic_inflammation_gene_shot	BioGRID	not likely CI-associated
10971	YWHAQ	3.26537351950169e-38	chronic_inflammation_gene_shot	BioGRID	not likely CI-associated
3065	HDAC1	2.98145445231226e-38	chronic_inflammation_gene_shot	BioGRID	not likely CI-associated
55294	FBXW7	2.81897640447405e-38	chronic_inflammation_gene_shot	BioGRID	not likely CI-associated
7273	TTN	2.04510291637107e-38	chronic_inflammation_gene_shot	BioGRID	not likely CI-associated
25913	POT1	1.61986009914911e-38	chronic_inflammation_gene_shot	BioGRID	not likely CI-associated
8290	H3-4	1.37271549434063e-38	chronic_inflammation_gene_shot	BioGRID	not likely CI-associated
2130	EWSR1	6.56701604704058e-39	chronic_inflammation_gene_shot	BioGRID	not likely CI-associated
23028	KDM1A	6.13033555559908e-39	chronic_inflammation_gene_shot	BioGRID	not likely CI-associated
55716	LMBR1L	4.81035175360566e-39	chronic_inflammation_gene_shot	BioGRID	not likely CI-associated
9531	BAG3	2.94968256630212e-39	chronic_inflammation_gene_shot	BioGRID	not likely CI-associated
10618	TGOLN2	2.07822152873446e-39	chronic_inflammation_gene_shot	BioGRID	not likely CI-associated
3303	HSPA1A	1.51372893501456e-39	chronic_inflammation_gene_shot	BioGRID	not likely CI-associated
3159	HMGA1	1.45785482876741e-39	chronic_inflammation_gene_shot	BioGRID	not likely CI-associated
4171	MCM2	6.93396452358874e-40	chronic_inflammation_gene_shot	BioGRID	not likely CI-associated
9212	AURKB	2.53894944331118e-40	chronic_inflammation_gene_shot	BioGRID	not likely CI-associated
8945	BTRC	1.60201289316639e-40	chronic_inflammation_gene_shot	BioGRID	not likely CI-associated
10146	G3BP1	1.27067020124891e-40	chronic_inflammation_gene_shot	BioGRID	not likely CI-associated
375791	CYSRT1	1.17589075605192e-40	chronic_inflammation_gene_shot	BioGRID	not likely CI-associated
8454	CUL1	9.10084675731135e-41	chronic_inflammation_gene_shot	BioGRID	not likely CI-associated
25793	FBXO7	5.01031651725143e-41	chronic_inflammation_gene_shot	BioGRID	not likely CI-associated
7534	YWHAZ	2.89044722604879e-41	chronic_inflammation_gene_shot	BioGRID	not likely CI-associated
6118	RPA2	2.75571081922486e-41	chronic_inflammation_gene_shot	BioGRID	not likely CI-associated
5728	PTEN	1.10929926196002e-41	chronic_inflammation_gene_shot	BioGRID	not likely CI-associated
120892	LRRK2	8.91159350437139e-42	chronic_inflammation_gene_shot	BioGRID	not likely CI-associated
92421	CHMP4C	7.49768860416506e-42	chronic_inflammation_gene_shot	BioGRID	not likely CI-associated
5347	PLK1	7.38323765276803e-42	chronic_inflammation_gene_shot	BioGRID	not likely CI-associated
55832	CAND1	4.70351037544393e-42	chronic_inflammation_gene_shot	BioGRID	not likely CI-associated
10987	COPS5	3.65277479994949e-42	chronic_inflammation_gene_shot	BioGRID	not likely CI-associated
7431	VIM	1.69833360319228e-42	chronic_inflammation_gene_shot	BioGRID	not likely CI-associated
988	CDC5L	1.66305188034902e-42	chronic_inflammation_gene_shot	BioGRID	not likely CI-associated
5430	POLR2A	1.2680792690737e-42	chronic_inflammation_gene_shot	BioGRID	not likely CI-associated
4627	MYH9	1.02726722109249e-42	chronic_inflammation_gene_shot	BioGRID	not likely CI-associated
1894	ECT2	8.13045638525113e-43	chronic_inflammation_gene_shot	BioGRID	not likely CI-associated
4893	NRAS	6.83511752088436e-43	chronic_inflammation_gene_shot	BioGRID	not likely CI-associated
3014	H2AX	5.7667674327792e-43	chronic_inflammation_gene_shot	BioGRID	not likely CI-associated
8350	H3C1	2.71341382127467e-43	chronic_inflammation_gene_shot	BioGRID	not likely CI-associated
3309	HSPA5	1.97133187592225e-43	chronic_inflammation_gene_shot	BioGRID	not likely CI-associated
2023	ENO1	1.07409385764806e-43	chronic_inflammation_gene_shot	BioGRID	not likely CI-associated
23363	OBSL1	1.48166725754533e-44	chronic_inflammation_gene_shot	BioGRID	not likely CI-associated
10273	STUB1	2.53380390377752e-45	chronic_inflammation_gene_shot	BioGRID	not likely CI-associated
63891	RNF123	2.26716733333691e-45	chronic_inflammation_gene_shot	BioGRID	not likely CI-associated
3178	HNRNPA1	3.87620567229217e-46	chronic_inflammation_gene_shot	BioGRID	not likely CI-associated
2146	EZH2	3.764015718061e-46	chronic_inflammation_gene_shot	BioGRID	not likely CI-associated
9564	BCAR1	1.18913609168162e-46	chronic_inflammation_gene_shot	BioGRID	not likely CI-associated
330	BIRC3	5.68729943624355e-47	chronic_inflammation_gene_shot	BioGRID	not likely CI-associated
22938	SNW1	4.28843177184503e-47	chronic_inflammation_gene_shot	BioGRID	not likely CI-associated
9463	PICK1	9.38520638394023e-48	chronic_inflammation_gene_shot	BioGRID	not likely CI-associated
1460	CSNK2B	8.59673421387198e-48	chronic_inflammation_gene_shot	BioGRID	not likely CI-associated
9493	KIF23	6.29269614936806e-48	chronic_inflammation_gene_shot	BioGRID	not likely CI-associated
2547	XRCC6	5.99823407673156e-48	chronic_inflammation_gene_shot	BioGRID	not likely CI-associated
7531	YWHAE	2.42427717754613e-48	chronic_inflammation_gene_shot	BioGRID	not likely CI-associated
10112	KIF20A	1.33724704754079e-48	chronic_inflammation_gene_shot	BioGRID	not likely CI-associated
1017	CDK2	5.53066003693795e-49	chronic_inflammation_gene_shot	BioGRID	not likely CI-associated
7316	UBC	1.45401232565049e-49	chronic_inflammation_gene_shot	BioGRID	not likely CI-associated
5987	TRIM27	4.49123658978478e-50	chronic_inflammation_gene_shot	BioGRID	not likely CI-associated
84708	LNX1	2.20568375593238e-50	chronic_inflammation_gene_shot	BioGRID	not likely CI-associated
2335	FN1	7.57111285261789e-51	chronic_inflammation_gene_shot	BioGRID	not likely CI-associated
3187	HNRNPH1	5.56068561161203e-52	chronic_inflammation_gene_shot	BioGRID	not likely CI-associated
4869	NPM1	3.94345088904611e-52	chronic_inflammation_gene_shot	BioGRID	not likely CI-associated
10551	AGR2	1.36916660116951e-52	chronic_inflammation_gene_shot	BioGRID	not likely CI-associated
7329	UBE2I	7.37333674632468e-54	chronic_inflammation_gene_shot	BioGRID	not likely CI-associated
9343	EFTUD2	1.97886665726309e-55	chronic_inflammation_gene_shot	BioGRID	not likely CI-associated
4193	MDM2	9.96229173920162e-56	chronic_inflammation_gene_shot	BioGRID	not likely CI-associated
7182	NR2C2	1.35747481816427e-57	chronic_inflammation_gene_shot	BioGRID	not likely CI-associated
2033	EP300	6.62118159066772e-58	chronic_inflammation_gene_shot	BioGRID	not likely CI-associated
9401	RECQL4	1.95866087600322e-60	chronic_inflammation_gene_shot	BioGRID	not likely CI-associated
2194	FASN	2.05419323912861e-63	chronic_inflammation_gene_shot	BioGRID	not likely CI-associated
55054	ATG16L1	2.968791404971e-64	chronic_inflammation_gene_shot	BioGRID	not likely CI-associated
11113	CIT	2.05829681577811e-64	chronic_inflammation_gene_shot	BioGRID	not likely CI-associated
2885	GRB2	2.52895966493175e-66	chronic_inflammation_gene_shot	BioGRID	not likely CI-associated
8452	CUL3	7.10819761876831e-67	chronic_inflammation_gene_shot	BioGRID	not likely CI-associated
3320	HSP90AA1	1.72198845030731e-68	chronic_inflammation_gene_shot	BioGRID	not likely CI-associated
4000	LMNA	1.25787151263442e-68	chronic_inflammation_gene_shot	BioGRID	not likely CI-associated
3265	HRAS	6.96024743601937e-69	chronic_inflammation_gene_shot	BioGRID	not likely CI-associated
112399	EGLN3	4.08016976090835e-71	chronic_inflammation_gene_shot	BioGRID	not likely CI-associated
10155	TRIM28	1.13648135757884e-71	chronic_inflammation_gene_shot	BioGRID	not likely CI-associated
4223	MEOX2	5.68683620329978e-72	chronic_inflammation_gene_shot	BioGRID	not likely CI-associated
8359	H4C1	3.76305116596345e-72	chronic_inflammation_gene_shot	BioGRID	not likely CI-associated
6047	RNF4	6.09563721973876e-73	chronic_inflammation_gene_shot	BioGRID	not likely CI-associated
150274	HSCB	3.47802332876772e-74	chronic_inflammation_gene_shot	BioGRID	not likely CI-associated
7514	XPO1	1.52685431019062e-74	chronic_inflammation_gene_shot	BioGRID	not likely CI-associated
1445	CSK	2.44481604219381e-76	chronic_inflammation_gene_shot	BioGRID	not likely CI-associated
672	BRCA1	1.41668651008498e-76	chronic_inflammation_gene_shot	BioGRID	not likely CI-associated
4343	MOV10	8.97822564257041e-80	chronic_inflammation_gene_shot	BioGRID	not likely CI-associated
3312	HSPA8	9.23096127262996e-84	chronic_inflammation_gene_shot	BioGRID	not likely CI-associated
10482	NXF1	2.00941878682487e-85	chronic_inflammation_gene_shot	BioGRID	not likely CI-associated
328	APEX1	2.99647656008689e-87	chronic_inflammation_gene_shot	BioGRID	not likely CI-associated
9928	KIF14	1.06392302405656e-91	chronic_inflammation_gene_shot	BioGRID	not likely CI-associated
1994	ELAVL1	3.07877018493237e-93	chronic_inflammation_gene_shot	BioGRID	not likely CI-associated
25962	VIRMA	2.3852187056758e-96	chronic_inflammation_gene_shot	BioGRID	not likely CI-associated
4609	MYC	1.10971591444397e-98	chronic_inflammation_gene_shot	BioGRID	not likely CI-associated
2099	ESR1	3.55938131775894e-100	chronic_inflammation_gene_shot	BioGRID	not likely CI-associated
4914	NTRK1	3.74504243133142e-105	chronic_inflammation_gene_shot	BioGRID	not likely CI-associated
3845	KRAS	7.33927341812594e-111	chronic_inflammation_gene_shot	BioGRID	not likely CI-associated
2100	ESR2	1.92321339119011e-115	chronic_inflammation_gene_shot	BioGRID	not likely CI-associated
3191	HNRNPL	1.57541815056243e-125	chronic_inflammation_gene_shot	BioGRID	not likely CI-associated
57664	PLEKHA4	1.55018952260798e-136	chronic_inflammation_gene_shot	BioGRID	not likely CI-associated
7706	TRIM25	3.00604411426293e-145	chronic_inflammation_gene_shot	BioGRID	not likely CI-associated
351	APP	7.28728261323077e-171	chronic_inflammation_gene_shot	BioGRID	not likely CI-associated
114609	TIRAP	0.999999999999921	chronic_inflammation_gene_shot	ConsensusPathDB	predicted CI-associated
7124	TNF	0.99999999999951	chronic_inflammation_gene_shot	ConsensusPathDB	seed
7187	TRAF3	0.999999999994	chronic_inflammation_gene_shot	ConsensusPathDB	predicted CI-associated
843	CASP10	0.999999999963416	chronic_inflammation_gene_shot	ConsensusPathDB	predicted CI-associated
6279	S100A8	0.999999999962817	chronic_inflammation_gene_shot	ConsensusPathDB	seed
7174	TPP2	0.999999999866843	chronic_inflammation_gene_shot	ConsensusPathDB	predicted CI-associated
7096	TLR1	0.999999994003453	chronic_inflammation_gene_shot	ConsensusPathDB	predicted CI-associated
23581	CASP14	0.99999997958442	chronic_inflammation_gene_shot	ConsensusPathDB	predicted CI-associated
5655	KLK10	0.999999976623861	chronic_inflammation_gene_shot	ConsensusPathDB	predicted CI-associated
8778	SIGLEC5	0.999999937674955	chronic_inflammation_gene_shot	ConsensusPathDB	predicted CI-associated
3861	KRT14	0.99999992414035	chronic_inflammation_gene_shot	ConsensusPathDB	predicted CI-associated
7130	TNFAIP6	0.999999917257553	chronic_inflammation_gene_shot	ConsensusPathDB	predicted CI-associated
3852	KRT5	0.999999912609035	chronic_inflammation_gene_shot	ConsensusPathDB	predicted CI-associated
8517	IKBKG	0.999999900378735	chronic_inflammation_gene_shot	ConsensusPathDB	predicted CI-associated
7100	TLR5	0.999999264776343	chronic_inflammation_gene_shot	ConsensusPathDB	predicted CI-associated
10673	TNFSF13B	0.999999176912955	chronic_inflammation_gene_shot	ConsensusPathDB	predicted CI-associated
5197	PF4V1	0.999999148978842	chronic_inflammation_gene_shot	ConsensusPathDB	predicted CI-associated
51554	ACKR4	0.999998789134963	chronic_inflammation_gene_shot	ConsensusPathDB	predicted CI-associated
8742	TNFSF12	0.999998786401516	chronic_inflammation_gene_shot	ConsensusPathDB	seed
407977	TNFSF12-TNFSF13	0.999998784646297	chronic_inflammation_gene_shot	ConsensusPathDB	predicted CI-associated
3606	IL18	0.999998773198287	chronic_inflammation_gene_shot	ConsensusPathDB	seed
8915	BCL10	0.999998014607067	chronic_inflammation_gene_shot	ConsensusPathDB	predicted CI-associated
8718	TNFRSF25	0.999997473663103	chronic_inflammation_gene_shot	ConsensusPathDB	predicted CI-associated
1514	CTSL	0.99999684532151	chronic_inflammation_gene_shot	ConsensusPathDB	predicted CI-associated
23118	TAB2	0.999996545279	chronic_inflammation_gene_shot	ConsensusPathDB	predicted CI-associated
3661	IRF3	0.999995657292937	chronic_inflammation_gene_shot	ConsensusPathDB	predicted CI-associated
2532	ACKR1	0.999994308161197	chronic_inflammation_gene_shot	ConsensusPathDB	predicted CI-associated
8717	TRADD	0.999993828549167	chronic_inflammation_gene_shot	ConsensusPathDB	predicted CI-associated
222696	ZSCAN23	0.999993295513011	chronic_inflammation_gene_shot	ConsensusPathDB	predicted CI-associated
53347	UBASH3A	0.999993203397851	chronic_inflammation_gene_shot	ConsensusPathDB	predicted CI-associated
5196	PF4	0.999991921653347	chronic_inflammation_gene_shot	ConsensusPathDB	predicted CI-associated
53833	IL20RB	0.999988024669507	chronic_inflammation_gene_shot	ConsensusPathDB	predicted CI-associated
148022	TICAM1	0.999987045200952	chronic_inflammation_gene_shot	ConsensusPathDB	predicted CI-associated
7057	THBS1	0.999983881393686	chronic_inflammation_gene_shot	ConsensusPathDB	predicted CI-associated
55748	CNDP2	0.999981172513488	chronic_inflammation_gene_shot	ConsensusPathDB	seed
90187	EMILIN3	0.99998104631903	chronic_inflammation_gene_shot	ConsensusPathDB	predicted CI-associated
51367	POP5	0.999978114142633	chronic_inflammation_gene_shot	ConsensusPathDB	predicted CI-associated
6356	CCL11	0.999969961124486	chronic_inflammation_gene_shot	ConsensusPathDB	predicted CI-associated
58985	IL22RA1	0.999966952794078	chronic_inflammation_gene_shot	ConsensusPathDB	seed
3146	HMGB1	0.999965131977897	chronic_inflammation_gene_shot	ConsensusPathDB	seed
2247	FGF2	0.999962004431115	chronic_inflammation_gene_shot	ConsensusPathDB	predicted CI-associated
25939	SAMHD1	0.999960930709929	chronic_inflammation_gene_shot	ConsensusPathDB	predicted CI-associated
56477	CCL28	0.999960731475799	chronic_inflammation_gene_shot	ConsensusPathDB	predicted CI-associated
53335	BCL11A	0.999957637126215	chronic_inflammation_gene_shot	ConsensusPathDB	predicted CI-associated
4615	MYD88	0.999956670914059	chronic_inflammation_gene_shot	ConsensusPathDB	predicted CI-associated
10563	CXCL13	0.999955901154305	chronic_inflammation_gene_shot	ConsensusPathDB	predicted CI-associated
11170	FAM107A	0.999950999594782	chronic_inflammation_gene_shot	ConsensusPathDB	seed
9547	CXCL14	0.999950252869657	chronic_inflammation_gene_shot	ConsensusPathDB	predicted CI-associated
22900	CARD8	0.999948860445477	chronic_inflammation_gene_shot	ConsensusPathDB	predicted CI-associated
8740	TNFSF14	0.9999486979447	chronic_inflammation_gene_shot	ConsensusPathDB	predicted CI-associated
53832	IL20RA	0.999947695999374	chronic_inflammation_gene_shot	ConsensusPathDB	predicted CI-associated
8737	RIPK1	0.999938383433795	chronic_inflammation_gene_shot	ConsensusPathDB	predicted CI-associated
6373	CXCL11	0.999930575626781	chronic_inflammation_gene_shot	ConsensusPathDB	predicted CI-associated
7099	TLR4	0.999923310639281	chronic_inflammation_gene_shot	ConsensusPathDB	seed
3587	IL10RA	0.999921503339754	chronic_inflammation_gene_shot	ConsensusPathDB	predicted CI-associated
3572	IL6ST	0.999902040171864	chronic_inflammation_gene_shot	ConsensusPathDB	predicted CI-associated
6280	S100A9	0.999899465958702	chronic_inflammation_gene_shot	ConsensusPathDB	seed
3662	IRF4	0.999895857323363	chronic_inflammation_gene_shot	ConsensusPathDB	predicted CI-associated
10645	CAMKK2	0.999887878758405	chronic_inflammation_gene_shot	ConsensusPathDB	predicted CI-associated
11010	GLIPR1	0.999886746300164	chronic_inflammation_gene_shot	ConsensusPathDB	predicted CI-associated
9625	AATK	0.999885004971484	chronic_inflammation_gene_shot	ConsensusPathDB	predicted CI-associated
6366	CCL21	0.999875603530846	chronic_inflammation_gene_shot	ConsensusPathDB	seed
10344	CCL26	0.999872706964525	chronic_inflammation_gene_shot	ConsensusPathDB	seed
3588	IL10RB	0.999871366917026	chronic_inflammation_gene_shot	ConsensusPathDB	predicted CI-associated
221960	CCZ1B	0.999869649675585	chronic_inflammation_gene_shot	ConsensusPathDB	predicted CI-associated
5777	PTPN6	0.999858890238461	chronic_inflammation_gene_shot	ConsensusPathDB	predicted CI-associated
56137	PCDHA12	0.999856836349691	chronic_inflammation_gene_shot	ConsensusPathDB	predicted CI-associated
7097	TLR2	0.999847190301424	chronic_inflammation_gene_shot	ConsensusPathDB	seed
10392	NOD1	0.999846849139958	chronic_inflammation_gene_shot	ConsensusPathDB	predicted CI-associated
81622	UNC93B1	0.999842985680642	chronic_inflammation_gene_shot	ConsensusPathDB	predicted CI-associated
7042	TGFB2	0.999839185795756	chronic_inflammation_gene_shot	ConsensusPathDB	predicted CI-associated
3553	IL1B	0.999836441666135	chronic_inflammation_gene_shot	ConsensusPathDB	seed
5698	PSMB9	0.999832605934906	chronic_inflammation_gene_shot	ConsensusPathDB	predicted CI-associated
56138	PCDHA11	0.999824429930371	chronic_inflammation_gene_shot	ConsensusPathDB	predicted CI-associated
254531	LPCAT4	0.999818605395293	chronic_inflammation_gene_shot	ConsensusPathDB	seed
5970	RELA	0.999807734830657	chronic_inflammation_gene_shot	ConsensusPathDB	seed
55601	DDX60	0.999782189966468	chronic_inflammation_gene_shot	ConsensusPathDB	predicted CI-associated
51297	BPIFA1	0.999781331760346	chronic_inflammation_gene_shot	ConsensusPathDB	seed
7098	TLR3	0.999778488948757	chronic_inflammation_gene_shot	ConsensusPathDB	seed
54106	TLR9	0.99976854238354	chronic_inflammation_gene_shot	ConsensusPathDB	seed
90865	IL33	0.999764067171269	chronic_inflammation_gene_shot	ConsensusPathDB	seed
4192	MDK	0.999760784079498	chronic_inflammation_gene_shot	ConsensusPathDB	predicted CI-associated
6850	SYK	0.9997591724611	chronic_inflammation_gene_shot	ConsensusPathDB	predicted CI-associated
23765	IL17RA	0.999744993340812	chronic_inflammation_gene_shot	ConsensusPathDB	seed
5806	PTX3	0.999740481755998	chronic_inflammation_gene_shot	ConsensusPathDB	seed
10562	OLFM4	0.999739337889919	chronic_inflammation_gene_shot	ConsensusPathDB	predicted CI-associated
6284	S100A13	0.999734161097753	chronic_inflammation_gene_shot	ConsensusPathDB	predicted CI-associated
1503	CTPS1	0.999733277278759	chronic_inflammation_gene_shot	ConsensusPathDB	predicted CI-associated
7157	TP53	0.999731998385897	chronic_inflammation_gene_shot	ConsensusPathDB	seed
6347	CCL2	0.99972060795709	chronic_inflammation_gene_shot	ConsensusPathDB	seed
1080	CFTR	0.999715791256404	chronic_inflammation_gene_shot	ConsensusPathDB	seed
5144	PDE4D	0.999698519467014	chronic_inflammation_gene_shot	ConsensusPathDB	predicted CI-associated
1956	EGFR	0.999697152873164	chronic_inflammation_gene_shot	ConsensusPathDB	seed
51135	IRAK4	0.999687720405214	chronic_inflammation_gene_shot	ConsensusPathDB	predicted CI-associated
3569	IL6	0.999683770913658	chronic_inflammation_gene_shot	ConsensusPathDB	seed
3075	CFH	0.99967990405986	chronic_inflammation_gene_shot	ConsensusPathDB	predicted CI-associated
404203	SPINK6	0.999672368217905	chronic_inflammation_gene_shot	ConsensusPathDB	seed
23351	KHNYN	0.999670149920104	chronic_inflammation_gene_shot	ConsensusPathDB	predicted CI-associated
79370	BCL2L14	0.99967013360408	chronic_inflammation_gene_shot	ConsensusPathDB	predicted CI-associated
729230	CCR2	0.999664187419399	chronic_inflammation_gene_shot	ConsensusPathDB	seed
7718	ZNF165	0.999660720240413	chronic_inflammation_gene_shot	ConsensusPathDB	predicted CI-associated
80263	TRIM45	0.999656774789714	chronic_inflammation_gene_shot	ConsensusPathDB	predicted CI-associated
4055	LTBR	0.999654607531729	chronic_inflammation_gene_shot	ConsensusPathDB	seed
92346	C1orf105	0.999609192510385	chronic_inflammation_gene_shot	ConsensusPathDB	predicted CI-associated
50604	IL20	0.999600700744399	chronic_inflammation_gene_shot	ConsensusPathDB	predicted CI-associated
85480	TSLP	0.999593172923393	chronic_inflammation_gene_shot	ConsensusPathDB	seed
80153	EDC3	0.999588351314354	chronic_inflammation_gene_shot	ConsensusPathDB	seed
195814	SDR16C5	0.999577693924514	chronic_inflammation_gene_shot	ConsensusPathDB	seed
6352	CCL5	0.999577669602704	chronic_inflammation_gene_shot	ConsensusPathDB	seed
94031	HTRA3	0.999570613353562	chronic_inflammation_gene_shot	ConsensusPathDB	predicted CI-associated
6676	SPAG4	0.999565853963245	chronic_inflammation_gene_shot	ConsensusPathDB	seed
5321	PLA2G4A	0.999555351382231	chronic_inflammation_gene_shot	ConsensusPathDB	predicted CI-associated
284340	CXCL17	0.999544791157393	chronic_inflammation_gene_shot	ConsensusPathDB	seed
84790	TUBA1C	0.999543057225866	chronic_inflammation_gene_shot	ConsensusPathDB	seed
9447	AIM2	0.999538430439235	chronic_inflammation_gene_shot	ConsensusPathDB	seed
51311	TLR8	0.999527248393221	chronic_inflammation_gene_shot	ConsensusPathDB	predicted CI-associated
51742	ARID4B	0.999478139647477	chronic_inflammation_gene_shot	ConsensusPathDB	predicted CI-associated
1234	CCR5	0.999475645773852	chronic_inflammation_gene_shot	ConsensusPathDB	seed
27180	SIGLEC9	0.999473523154167	chronic_inflammation_gene_shot	ConsensusPathDB	seed
6774	STAT3	0.999441871696707	chronic_inflammation_gene_shot	ConsensusPathDB	seed
4780	NFE2L2	0.999437468896415	chronic_inflammation_gene_shot	ConsensusPathDB	seed
4153	MBL2	0.999435359451416	chronic_inflammation_gene_shot	ConsensusPathDB	predicted CI-associated
6387	CXCL12	0.999434275852977	chronic_inflammation_gene_shot	ConsensusPathDB	predicted CI-associated
3885	KRT34	0.999423256488376	chronic_inflammation_gene_shot	ConsensusPathDB	seed
100653049	LOC100653049	0.999408435952908	chronic_inflammation_gene_shot	ConsensusPathDB	predicted CI-associated
5771	PTPN2	0.999405143835509	chronic_inflammation_gene_shot	ConsensusPathDB	seed
4619	MYH1	0.999388534441277	chronic_inflammation_gene_shot	ConsensusPathDB	seed
6357	CCL13	0.99938586966092	chronic_inflammation_gene_shot	ConsensusPathDB	seed
6696	SPP1	0.999381976177264	chronic_inflammation_gene_shot	ConsensusPathDB	seed
3565	IL4	0.999373696537845	chronic_inflammation_gene_shot	ConsensusPathDB	seed
9752	PCDHA9	0.99936499160233	chronic_inflammation_gene_shot	ConsensusPathDB	predicted CI-associated
7040	TGFB1	0.999364918013091	chronic_inflammation_gene_shot	ConsensusPathDB	seed
50616	IL22	0.999360123124022	chronic_inflammation_gene_shot	ConsensusPathDB	seed
100142659	CTAGE8	0.999357975660228	chronic_inflammation_gene_shot	ConsensusPathDB	predicted CI-associated
7369	UMOD	0.999339209309948	chronic_inflammation_gene_shot	ConsensusPathDB	predicted CI-associated
22918	CD93	0.999330507028246	chronic_inflammation_gene_shot	ConsensusPathDB	predicted CI-associated
57504	MTA3	0.999323212958062	chronic_inflammation_gene_shot	ConsensusPathDB	predicted CI-associated
64127	NOD2	0.999319981717379	chronic_inflammation_gene_shot	ConsensusPathDB	seed
8342	H2BC14	0.999310524696449	chronic_inflammation_gene_shot	ConsensusPathDB	predicted CI-associated
9861	PSMD6	0.999300802597445	chronic_inflammation_gene_shot	ConsensusPathDB	predicted CI-associated
25911	DPCD	0.999295599702053	chronic_inflammation_gene_shot	ConsensusPathDB	predicted CI-associated
963	CD53	0.999288541280972	chronic_inflammation_gene_shot	ConsensusPathDB	seed
5083	PAX9	0.999277907550163	chronic_inflammation_gene_shot	ConsensusPathDB	predicted CI-associated
5152	PDE9A	0.999268979829212	chronic_inflammation_gene_shot	ConsensusPathDB	seed
3605	IL17A	0.999268175840126	chronic_inflammation_gene_shot	ConsensusPathDB	seed
177	AGER	0.999266095307898	chronic_inflammation_gene_shot	ConsensusPathDB	seed
420	ART4	0.999257719566119	chronic_inflammation_gene_shot	ConsensusPathDB	predicted CI-associated
51282	SCAND1	0.999254801121698	chronic_inflammation_gene_shot	ConsensusPathDB	predicted CI-associated
6462	SHBG	0.999252433119062	chronic_inflammation_gene_shot	ConsensusPathDB	predicted CI-associated
114821	ZBED9	0.99924833094022	chronic_inflammation_gene_shot	ConsensusPathDB	predicted CI-associated
4318	MMP9	0.999234803342058	chronic_inflammation_gene_shot	ConsensusPathDB	seed
56145	PCDHA3	0.999219050397578	chronic_inflammation_gene_shot	ConsensusPathDB	predicted CI-associated
3026	HABP2	0.999211719336688	chronic_inflammation_gene_shot	ConsensusPathDB	predicted CI-associated
80817	CEP44	0.999197984958821	chronic_inflammation_gene_shot	ConsensusPathDB	seed
3934	LCN2	0.999190555516822	chronic_inflammation_gene_shot	ConsensusPathDB	seed
3091	HIF1A	0.999187598881453	chronic_inflammation_gene_shot	ConsensusPathDB	seed
140883	ZNF280B	0.99918573999206	chronic_inflammation_gene_shot	ConsensusPathDB	predicted CI-associated
10758	TRAF3IP2	0.999183122865565	chronic_inflammation_gene_shot	ConsensusPathDB	seed
959	CD40LG	0.99918198982575	chronic_inflammation_gene_shot	ConsensusPathDB	seed
388325	SCIMP	0.999181640268852	chronic_inflammation_gene_shot	ConsensusPathDB	seed
56300	IL36G	0.999180809051088	chronic_inflammation_gene_shot	ConsensusPathDB	seed
54925	ZSCAN32	0.999178600482301	chronic_inflammation_gene_shot	ConsensusPathDB	seed
3570	IL6R	0.999176463594445	chronic_inflammation_gene_shot	ConsensusPathDB	predicted CI-associated
50859	SPOCK3	0.999166099548293	chronic_inflammation_gene_shot	ConsensusPathDB	seed
2495	FTH1	0.999161852991665	chronic_inflammation_gene_shot	ConsensusPathDB	seed
55072	RNF31	0.999151894349162	chronic_inflammation_gene_shot	ConsensusPathDB	seed
80204	FBXO11	0.999141581682816	chronic_inflammation_gene_shot	ConsensusPathDB	seed
7132	TNFRSF1A	0.999135177754853	chronic_inflammation_gene_shot	ConsensusPathDB	seed
127002	ATXN7L2	0.999134376302093	chronic_inflammation_gene_shot	ConsensusPathDB	predicted CI-associated
4253	MIA2	0.999115145558983	chronic_inflammation_gene_shot	ConsensusPathDB	seed
166	TLE5	0.999114495327874	chronic_inflammation_gene_shot	ConsensusPathDB	seed
4321	MMP12	0.99909576614811	chronic_inflammation_gene_shot	ConsensusPathDB	predicted CI-associated
7186	TRAF2	0.999080586988323	chronic_inflammation_gene_shot	ConsensusPathDB	predicted CI-associated
10422	UBAC1	0.999013370102917	chronic_inflammation_gene_shot	ConsensusPathDB	seed
1236	CCR7	0.999002826711779	chronic_inflammation_gene_shot	ConsensusPathDB	predicted CI-associated
23411	SIRT1	0.998989826321905	chronic_inflammation_gene_shot	ConsensusPathDB	seed
3556	IL1RAP	0.99898941161726	chronic_inflammation_gene_shot	ConsensusPathDB	seed
200895	DHFR2	0.998987170795777	chronic_inflammation_gene_shot	ConsensusPathDB	seed
81793	TLR10	0.998979694046376	chronic_inflammation_gene_shot	ConsensusPathDB	seed
3965	LGALS9	0.998975189828705	chronic_inflammation_gene_shot	ConsensusPathDB	seed
5468	PPARG	0.998972049911982	chronic_inflammation_gene_shot	ConsensusPathDB	seed
7753	ZNF202	0.998969485942091	chronic_inflammation_gene_shot	ConsensusPathDB	predicted CI-associated
84617	TUBB6	0.998967860142965	chronic_inflammation_gene_shot	ConsensusPathDB	seed
9370	ADIPOQ	0.998964721242493	chronic_inflammation_gene_shot	ConsensusPathDB	seed
83759	RBM4B	0.998953434147101	chronic_inflammation_gene_shot	ConsensusPathDB	seed
1401	CRP	0.998944842982842	chronic_inflammation_gene_shot	ConsensusPathDB	seed
3888	KRT82	0.998925680259058	chronic_inflammation_gene_shot	ConsensusPathDB	seed
3868	KRT16	0.998925245223892	chronic_inflammation_gene_shot	ConsensusPathDB	seed
5709	PSMD3	0.998912390795282	chronic_inflammation_gene_shot	ConsensusPathDB	seed
116379	IL22RA2	0.998908768233014	chronic_inflammation_gene_shot	ConsensusPathDB	seed
6881	TAF10	0.99890127952337	chronic_inflammation_gene_shot	ConsensusPathDB	seed
3716	JAK1	0.998899675988277	chronic_inflammation_gene_shot	ConsensusPathDB	predicted CI-associated
11219	TREX2	0.998899073785919	chronic_inflammation_gene_shot	ConsensusPathDB	seed
958	CD40	0.998896307488907	chronic_inflammation_gene_shot	ConsensusPathDB	seed
653486	SCGB1C2	0.998895072408431	chronic_inflammation_gene_shot	ConsensusPathDB	seed
51077	FCF1	0.998877390444291	chronic_inflammation_gene_shot	ConsensusPathDB	seed
9518	GDF15	0.998873968466228	chronic_inflammation_gene_shot	ConsensusPathDB	seed
9180	OSMR	0.998873643277676	chronic_inflammation_gene_shot	ConsensusPathDB	seed
613212	CTXN3	0.998870537968327	chronic_inflammation_gene_shot	ConsensusPathDB	seed
345275	HSD17B13	0.99884459846116	chronic_inflammation_gene_shot	ConsensusPathDB	seed
60509	AGBL5	0.998824774579814	chronic_inflammation_gene_shot	ConsensusPathDB	predicted CI-associated
7565	ZNF17	0.998816340748279	chronic_inflammation_gene_shot	ConsensusPathDB	predicted CI-associated
7128	TNFAIP3	0.998813411684681	chronic_inflammation_gene_shot	ConsensusPathDB	seed
2783	GNB2	0.998797310084616	chronic_inflammation_gene_shot	ConsensusPathDB	seed
51371	POMP	0.998790425715224	chronic_inflammation_gene_shot	ConsensusPathDB	seed
8328	GFI1B	0.998781154805598	chronic_inflammation_gene_shot	ConsensusPathDB	seed
50810	HDGFL3	0.99876110207279	chronic_inflammation_gene_shot	ConsensusPathDB	predicted CI-associated
4313	MMP2	0.998726087169247	chronic_inflammation_gene_shot	ConsensusPathDB	seed
27158	NDOR1	0.998714152783062	chronic_inflammation_gene_shot	ConsensusPathDB	seed
3383	ICAM1	0.99870498876996	chronic_inflammation_gene_shot	ConsensusPathDB	seed
7422	VEGFA	0.998698817489449	chronic_inflammation_gene_shot	ConsensusPathDB	seed
55102	ATG2B	0.998681090860757	chronic_inflammation_gene_shot	ConsensusPathDB	seed
279	AMY2A	0.998657716790182	chronic_inflammation_gene_shot	ConsensusPathDB	seed
2826	CCR10	0.998641213185958	chronic_inflammation_gene_shot	ConsensusPathDB	predicted CI-associated
120071	LARGE2	0.998639062941559	chronic_inflammation_gene_shot	ConsensusPathDB	seed
9080	CLDN9	0.998633503777068	chronic_inflammation_gene_shot	ConsensusPathDB	seed
114548	NLRP3	0.998626619910653	chronic_inflammation_gene_shot	ConsensusPathDB	seed
9918	NCAPD2	0.998612131505296	chronic_inflammation_gene_shot	ConsensusPathDB	seed
3952	LEP	0.9986068797162	chronic_inflammation_gene_shot	ConsensusPathDB	seed
10775	POP4	0.998598892634758	chronic_inflammation_gene_shot	ConsensusPathDB	seed
4353	MPO	0.998577334246445	chronic_inflammation_gene_shot	ConsensusPathDB	seed
10694	CCT8	0.998570866011425	chronic_inflammation_gene_shot	ConsensusPathDB	seed
92610	TIFA	0.998552696120272	chronic_inflammation_gene_shot	ConsensusPathDB	seed
89858	SIGLEC12	0.998526756411612	chronic_inflammation_gene_shot	ConsensusPathDB	predicted CI-associated
80380	PDCD1LG2	0.99852279293098	chronic_inflammation_gene_shot	ConsensusPathDB	seed
2517	FUCA1	0.998518422174612	chronic_inflammation_gene_shot	ConsensusPathDB	seed
79446	WDR25	0.998499861004792	chronic_inflammation_gene_shot	ConsensusPathDB	seed
207	AKT1	0.998499320906343	chronic_inflammation_gene_shot	ConsensusPathDB	seed
4790	NFKB1	0.998498686931274	chronic_inflammation_gene_shot	ConsensusPathDB	seed
7504	XK	0.998491514124957	chronic_inflammation_gene_shot	ConsensusPathDB	seed
3963	LGALS7	0.998488256448297	chronic_inflammation_gene_shot	ConsensusPathDB	seed
9785	DHX38	0.998483765874737	chronic_inflammation_gene_shot	ConsensusPathDB	seed
3627	CXCL10	0.998481868272668	chronic_inflammation_gene_shot	ConsensusPathDB	seed
121793	TEX29	0.998481099742916	chronic_inflammation_gene_shot	ConsensusPathDB	predicted CI-associated
8099	CDK2AP1	0.998473386547605	chronic_inflammation_gene_shot	ConsensusPathDB	seed
10616	RBCK1	0.998462893675015	chronic_inflammation_gene_shot	ConsensusPathDB	seed
23234	DNAJC9	0.99845497339917	chronic_inflammation_gene_shot	ConsensusPathDB	seed
353376	TICAM2	0.998440129994642	chronic_inflammation_gene_shot	ConsensusPathDB	predicted CI-associated
3420	IDH3B	0.998435419054995	chronic_inflammation_gene_shot	ConsensusPathDB	seed
4049	LTA	0.998430673614716	chronic_inflammation_gene_shot	ConsensusPathDB	seed
653499	LGALS7B	0.99842748467963	chronic_inflammation_gene_shot	ConsensusPathDB	predicted CI-associated
11159	RABL2A	0.998422161261361	chronic_inflammation_gene_shot	ConsensusPathDB	predicted CI-associated
51330	TNFRSF12A	0.998419678924691	chronic_inflammation_gene_shot	ConsensusPathDB	predicted CI-associated
80742	PRR3	0.998408530457913	chronic_inflammation_gene_shot	ConsensusPathDB	seed
7053	TGM3	0.998407115690157	chronic_inflammation_gene_shot	ConsensusPathDB	seed
1666	DECR1	0.998395388791642	chronic_inflammation_gene_shot	ConsensusPathDB	seed
11102	RPP14	0.998388290975147	chronic_inflammation_gene_shot	ConsensusPathDB	predicted CI-associated
1153	CIRBP	0.998383588076148	chronic_inflammation_gene_shot	ConsensusPathDB	seed
8331	H2AC14	0.99838257526255	chronic_inflammation_gene_shot	ConsensusPathDB	predicted CI-associated
2669	GEM	0.998379277459245	chronic_inflammation_gene_shot	ConsensusPathDB	seed
27178	IL37	0.998367397463476	chronic_inflammation_gene_shot	ConsensusPathDB	seed
9611	NCOR1	0.998360967221817	chronic_inflammation_gene_shot	ConsensusPathDB	seed
713	C1QB	0.998353699087322	chronic_inflammation_gene_shot	ConsensusPathDB	predicted CI-associated
3576	CXCL8	0.998347991977179	chronic_inflammation_gene_shot	ConsensusPathDB	seed
246100	CTAG1A	0.998347825780058	chronic_inflammation_gene_shot	ConsensusPathDB	seed
78986	DUSP26	0.998333730044261	chronic_inflammation_gene_shot	ConsensusPathDB	seed
3557	IL1RN	0.998326228130461	chronic_inflammation_gene_shot	ConsensusPathDB	seed
63947	DMRTC1	0.998326162119449	chronic_inflammation_gene_shot	ConsensusPathDB	seed
55638	SYBU	0.998308642176276	chronic_inflammation_gene_shot	ConsensusPathDB	seed
951	CD37	0.998300216665376	chronic_inflammation_gene_shot	ConsensusPathDB	predicted CI-associated
55110	MAGOHB	0.998295409741565	chronic_inflammation_gene_shot	ConsensusPathDB	seed
146540	ZNF785	0.998288276847258	chronic_inflammation_gene_shot	ConsensusPathDB	seed
1829	DSG2	0.99826329017861	chronic_inflammation_gene_shot	ConsensusPathDB	seed
23528	ZNF281	0.998231880427551	chronic_inflammation_gene_shot	ConsensusPathDB	seed
51530	ZC3HC1	0.998226525817283	chronic_inflammation_gene_shot	ConsensusPathDB	seed
23310	NCAPD3	0.998192747114893	chronic_inflammation_gene_shot	ConsensusPathDB	seed
55801	IL26	0.998188008879243	chronic_inflammation_gene_shot	ConsensusPathDB	seed
9924	PAN2	0.998166298859552	chronic_inflammation_gene_shot	ConsensusPathDB	seed
3018	H2BC3	0.998157498679796	chronic_inflammation_gene_shot	ConsensusPathDB	seed
92170	MTG1	0.998131300323674	chronic_inflammation_gene_shot	ConsensusPathDB	seed
1603	DAD1	0.998129319960964	chronic_inflammation_gene_shot	ConsensusPathDB	seed
57169	ZNFX1	0.99812201524618	chronic_inflammation_gene_shot	ConsensusPathDB	seed
7421	VDR	0.998110119744027	chronic_inflammation_gene_shot	ConsensusPathDB	seed
54477	PLEKHA5	0.998109471087156	chronic_inflammation_gene_shot	ConsensusPathDB	seed
4586	MUC5AC	0.998108021413664	chronic_inflammation_gene_shot	ConsensusPathDB	seed
23102	TBC1D2B	0.998094070536545	chronic_inflammation_gene_shot	ConsensusPathDB	seed
56143	PCDHA5	0.998085335019227	chronic_inflammation_gene_shot	ConsensusPathDB	predicted CI-associated
8771	TNFRSF6B	0.998083602760739	chronic_inflammation_gene_shot	ConsensusPathDB	seed
55714	TENM3	0.998081971309344	chronic_inflammation_gene_shot	ConsensusPathDB	seed
55620	STAP2	0.998028980357845	chronic_inflammation_gene_shot	ConsensusPathDB	seed
1493	CTLA4	0.998019821954033	chronic_inflammation_gene_shot	ConsensusPathDB	seed
8600	TNFSF11	0.998010235786865	chronic_inflammation_gene_shot	ConsensusPathDB	predicted CI-associated
10564	ARFGEF2	0.99800091618208	chronic_inflammation_gene_shot	ConsensusPathDB	seed
84342	COG8	0.997964359215953	chronic_inflammation_gene_shot	ConsensusPathDB	seed
8942	KYNU	0.997951325395244	chronic_inflammation_gene_shot	ConsensusPathDB	seed
728358	DEFA1B	0.997935214419569	chronic_inflammation_gene_shot	ConsensusPathDB	seed
7076	TIMP1	0.997906156135733	chronic_inflammation_gene_shot	ConsensusPathDB	seed
1469	CST1	0.997899909293787	chronic_inflammation_gene_shot	ConsensusPathDB	seed
9738	CCP110	0.997885507139527	chronic_inflammation_gene_shot	ConsensusPathDB	seed
4282	MIF	0.997877279770776	chronic_inflammation_gene_shot	ConsensusPathDB	seed
54210	TREM1	0.99787056211146	chronic_inflammation_gene_shot	ConsensusPathDB	seed
27241	BBS9	0.997858933759694	chronic_inflammation_gene_shot	ConsensusPathDB	seed
10135	NAMPT	0.997857864514543	chronic_inflammation_gene_shot	ConsensusPathDB	seed
10236	HNRNPR	0.997857165920773	chronic_inflammation_gene_shot	ConsensusPathDB	seed
79625	NDNF	0.997845482019728	chronic_inflammation_gene_shot	ConsensusPathDB	predicted CI-associated
6362	CCL18	0.997840191848174	chronic_inflammation_gene_shot	ConsensusPathDB	predicted CI-associated
94107	TMEM203	0.997804946874845	chronic_inflammation_gene_shot	ConsensusPathDB	seed
50943	FOXP3	0.997789623469526	chronic_inflammation_gene_shot	ConsensusPathDB	seed
79931	TNIP3	0.997784417908758	chronic_inflammation_gene_shot	ConsensusPathDB	seed
23660	ZKSCAN5	0.997780068099881	chronic_inflammation_gene_shot	ConsensusPathDB	seed
9966	TNFSF15	0.997777630620871	chronic_inflammation_gene_shot	ConsensusPathDB	seed
1951	CELSR3	0.997776331994347	chronic_inflammation_gene_shot	ConsensusPathDB	seed
84206	MEX3B	0.997771088933764	chronic_inflammation_gene_shot	ConsensusPathDB	seed
85235	H2AC12	0.997761131516835	chronic_inflammation_gene_shot	ConsensusPathDB	predicted CI-associated
54799	MBTD1	0.997751173687786	chronic_inflammation_gene_shot	ConsensusPathDB	predicted CI-associated
170589	GPHA2	0.997736224504853	chronic_inflammation_gene_shot	ConsensusPathDB	seed
8508	NIPSNAP1	0.99772155680964	chronic_inflammation_gene_shot	ConsensusPathDB	seed
80776	B9D2	0.997708914056676	chronic_inflammation_gene_shot	ConsensusPathDB	seed
10245	TIMM17B	0.997706495098599	chronic_inflammation_gene_shot	ConsensusPathDB	seed
353145	LCE3E	0.997697461806128	chronic_inflammation_gene_shot	ConsensusPathDB	predicted CI-associated
338324	S100A7A	0.997694548499053	chronic_inflammation_gene_shot	ConsensusPathDB	seed
51101	ZC2HC1A	0.99768465164624	chronic_inflammation_gene_shot	ConsensusPathDB	seed
1485	CTAG1B	0.997682036858052	chronic_inflammation_gene_shot	ConsensusPathDB	predicted CI-associated
27304	MOCS3	0.997657560741269	chronic_inflammation_gene_shot	ConsensusPathDB	seed
55240	STEAP3	0.997628060158915	chronic_inflammation_gene_shot	ConsensusPathDB	seed
5743	PTGS2	0.997627027289247	chronic_inflammation_gene_shot	ConsensusPathDB	seed
7171	TPM4	0.997606365011727	chronic_inflammation_gene_shot	ConsensusPathDB	seed
22845	DOLK	0.99760457828828	chronic_inflammation_gene_shot	ConsensusPathDB	seed
83939	EIF2A	0.997584325119008	chronic_inflammation_gene_shot	ConsensusPathDB	seed
56146	PCDHA2	0.997582597384128	chronic_inflammation_gene_shot	ConsensusPathDB	predicted CI-associated
7412	VCAM1	0.997576301235469	chronic_inflammation_gene_shot	ConsensusPathDB	seed
57616	TSHZ3	0.997574656126321	chronic_inflammation_gene_shot	ConsensusPathDB	seed
90139	TSPAN18	0.997569553661749	chronic_inflammation_gene_shot	ConsensusPathDB	seed
2833	CXCR3	0.997555188138352	chronic_inflammation_gene_shot	ConsensusPathDB	seed
29945	ANAPC4	0.997529296306233	chronic_inflammation_gene_shot	ConsensusPathDB	seed
441521	CT45A5	0.997522463859724	chronic_inflammation_gene_shot	ConsensusPathDB	seed
101060211	CT45A7	0.997522463859724	chronic_inflammation_gene_shot	ConsensusPathDB	seed
27036	SIGLEC7	0.997520301499628	chronic_inflammation_gene_shot	ConsensusPathDB	seed
2631	NIPSNAP2	0.99751768900736	chronic_inflammation_gene_shot	ConsensusPathDB	seed
55701	ARHGEF40	0.997507091341199	chronic_inflammation_gene_shot	ConsensusPathDB	predicted CI-associated
117584	RFFL	0.997505234076698	chronic_inflammation_gene_shot	ConsensusPathDB	seed
23005	MAPKBP1	0.997501336801034	chronic_inflammation_gene_shot	ConsensusPathDB	seed
123036	TC2N	0.997488834060852	chronic_inflammation_gene_shot	ConsensusPathDB	seed
100533106	ZHX1-C8orf76	0.997468441642224	chronic_inflammation_gene_shot	ConsensusPathDB	seed
54468	MIOS	0.99740566933123	chronic_inflammation_gene_shot	ConsensusPathDB	seed
23417	MLYCD	0.997366962743139	chronic_inflammation_gene_shot	ConsensusPathDB	predicted CI-associated
929	CD14	0.997357461731905	chronic_inflammation_gene_shot	ConsensusPathDB	seed
3687	ITGAX	0.997340841218391	chronic_inflammation_gene_shot	ConsensusPathDB	seed
5133	PDCD1	0.997325586218985	chronic_inflammation_gene_shot	ConsensusPathDB	seed
2920	CXCL2	0.997319031801407	chronic_inflammation_gene_shot	ConsensusPathDB	predicted CI-associated
56139	PCDHA10	0.997318590719112	chronic_inflammation_gene_shot	ConsensusPathDB	predicted CI-associated
55527	FEM1A	0.997310866602933	chronic_inflammation_gene_shot	ConsensusPathDB	seed
6289	SAA2	0.997295821900205	chronic_inflammation_gene_shot	ConsensusPathDB	seed
162605	KRT28	0.99727420540497	chronic_inflammation_gene_shot	ConsensusPathDB	seed
8074	FGF23	0.997268782943736	chronic_inflammation_gene_shot	ConsensusPathDB	seed
1846	DUSP4	0.997263643675437	chronic_inflammation_gene_shot	ConsensusPathDB	predicted CI-associated
157769	FAM91A1	0.997252711661942	chronic_inflammation_gene_shot	ConsensusPathDB	seed
23387	SIK3	0.997237447965502	chronic_inflammation_gene_shot	ConsensusPathDB	seed
541465	CT45A6	0.997223533761279	chronic_inflammation_gene_shot	ConsensusPathDB	predicted CI-associated
51528	JKAMP	0.997213788787064	chronic_inflammation_gene_shot	ConsensusPathDB	seed
11336	EXOC3	0.997202268101853	chronic_inflammation_gene_shot	ConsensusPathDB	seed
3698	ITIH2	0.997180252502009	chronic_inflammation_gene_shot	ConsensusPathDB	seed
1107	CHD3	0.997140361147743	chronic_inflammation_gene_shot	ConsensusPathDB	seed
3123	HLA-DRB1	0.9971388515354	chronic_inflammation_gene_shot	ConsensusPathDB	seed
4677	NARS1	0.997123059281528	chronic_inflammation_gene_shot	ConsensusPathDB	seed
116092	DNTTIP1	0.997112701494118	chronic_inflammation_gene_shot	ConsensusPathDB	seed
79175	ZNF343	0.997111013449909	chronic_inflammation_gene_shot	ConsensusPathDB	predicted CI-associated
3550	IK	0.99708089013708	chronic_inflammation_gene_shot	ConsensusPathDB	seed
1667	DEFA1	0.997071482761158	chronic_inflammation_gene_shot	ConsensusPathDB	predicted CI-associated
89958	SAPCD2	0.997070543127819	chronic_inflammation_gene_shot	ConsensusPathDB	seed
4843	NOS2	0.997064733537331	chronic_inflammation_gene_shot	ConsensusPathDB	seed
266629	SEC14L3	0.997055600730878	chronic_inflammation_gene_shot	ConsensusPathDB	seed
79156	PLEKHF1	0.997027685598633	chronic_inflammation_gene_shot	ConsensusPathDB	seed
84620	ST6GAL2	0.99697829889012	chronic_inflammation_gene_shot	ConsensusPathDB	seed
3224	HOXC8	0.996962221343308	chronic_inflammation_gene_shot	ConsensusPathDB	seed
3008	H1-4	0.996944963755821	chronic_inflammation_gene_shot	ConsensusPathDB	predicted CI-associated
388389	CCDC103	0.996939664143705	chronic_inflammation_gene_shot	ConsensusPathDB	seed
6907	TBL1X	0.996916776693691	chronic_inflammation_gene_shot	ConsensusPathDB	seed
57596	BEGAIN	0.996900051851309	chronic_inflammation_gene_shot	ConsensusPathDB	seed
4982	TNFRSF11B	0.996898015615656	chronic_inflammation_gene_shot	ConsensusPathDB	seed
6902	TBCA	0.996891058165003	chronic_inflammation_gene_shot	ConsensusPathDB	seed
54429	TAS2R5	0.996861394047626	chronic_inflammation_gene_shot	ConsensusPathDB	seed
84699	CREB3L3	0.996861200586743	chronic_inflammation_gene_shot	ConsensusPathDB	seed
26953	RANBP6	0.996835268288591	chronic_inflammation_gene_shot	ConsensusPathDB	seed
56140	PCDHA8	0.996827943458475	chronic_inflammation_gene_shot	ConsensusPathDB	predicted CI-associated
23583	SMUG1	0.996821821439275	chronic_inflammation_gene_shot	ConsensusPathDB	seed
54431	DNAJC10	0.996805517890005	chronic_inflammation_gene_shot	ConsensusPathDB	seed
7133	TNFRSF1B	0.996792815956422	chronic_inflammation_gene_shot	ConsensusPathDB	seed
26267	FBXO10	0.99678841307496	chronic_inflammation_gene_shot	ConsensusPathDB	seed
81555	YIPF5	0.996752790706119	chronic_inflammation_gene_shot	ConsensusPathDB	seed
80318	GKAP1	0.996710606375829	chronic_inflammation_gene_shot	ConsensusPathDB	predicted CI-associated
131450	CD200R1	0.996694798100915	chronic_inflammation_gene_shot	ConsensusPathDB	seed
23376	UFL1	0.996691924051134	chronic_inflammation_gene_shot	ConsensusPathDB	seed
9325	TRIP4	0.996671265584281	chronic_inflammation_gene_shot	ConsensusPathDB	seed
8578	SCARF1	0.996647984998104	chronic_inflammation_gene_shot	ConsensusPathDB	seed
644943	RASSF10	0.996625567518829	chronic_inflammation_gene_shot	ConsensusPathDB	seed
56996	SLC12A9	0.996620926259182	chronic_inflammation_gene_shot	ConsensusPathDB	seed
10148	EBI3	0.996617789941934	chronic_inflammation_gene_shot	ConsensusPathDB	seed
26284	ERAL1	0.996496313384284	chronic_inflammation_gene_shot	ConsensusPathDB	seed
5671	PSG3	0.996489507692702	chronic_inflammation_gene_shot	ConsensusPathDB	seed
5872	RAB13	0.996481756714694	chronic_inflammation_gene_shot	ConsensusPathDB	seed
3577	CXCR1	0.996444658439648	chronic_inflammation_gene_shot	ConsensusPathDB	seed
10584	COLEC10	0.996428277473478	chronic_inflammation_gene_shot	ConsensusPathDB	seed
147183	KRT25	0.996418197914209	chronic_inflammation_gene_shot	ConsensusPathDB	seed
54148	MRPL39	0.996381319731719	chronic_inflammation_gene_shot	ConsensusPathDB	seed
59338	PLEKHA1	0.996368291043846	chronic_inflammation_gene_shot	ConsensusPathDB	predicted CI-associated
22934	RPIA	0.996351994083061	chronic_inflammation_gene_shot	ConsensusPathDB	seed
92747	BPIFB1	0.996306197997944	chronic_inflammation_gene_shot	ConsensusPathDB	seed
27156	RSPH14	0.996299204248934	chronic_inflammation_gene_shot	ConsensusPathDB	seed
286499	FAM133A	0.996284421117374	chronic_inflammation_gene_shot	ConsensusPathDB	seed
130540	FLACC1	0.996254238294331	chronic_inflammation_gene_shot	ConsensusPathDB	predicted CI-associated
23495	TNFRSF13B	0.99623993710152	chronic_inflammation_gene_shot	ConsensusPathDB	predicted CI-associated
26007	TKFC	0.996236076522377	chronic_inflammation_gene_shot	ConsensusPathDB	seed
79075	DSCC1	0.996214967126462	chronic_inflammation_gene_shot	ConsensusPathDB	seed
58478	ENOPH1	0.996209933750446	chronic_inflammation_gene_shot	ConsensusPathDB	seed
221785	ZSCAN25	0.996196552183707	chronic_inflammation_gene_shot	ConsensusPathDB	predicted CI-associated
10605	PAIP1	0.996180144295289	chronic_inflammation_gene_shot	ConsensusPathDB	seed
6699	SPRR1B	0.996170093500982	chronic_inflammation_gene_shot	ConsensusPathDB	seed
84639	IL1F10	0.996165519921966	chronic_inflammation_gene_shot	ConsensusPathDB	seed
27292	DIMT1	0.99615143305367	chronic_inflammation_gene_shot	ConsensusPathDB	seed
2519	FUCA2	0.996130063439722	chronic_inflammation_gene_shot	ConsensusPathDB	seed
2313	FLI1	0.996115055675304	chronic_inflammation_gene_shot	ConsensusPathDB	predicted CI-associated
282617	IFNL3	0.99607944173554	chronic_inflammation_gene_shot	ConsensusPathDB	seed
3558	IL2	0.996063358761673	chronic_inflammation_gene_shot	ConsensusPathDB	seed
64005	MYO1G	0.995978301023621	chronic_inflammation_gene_shot	ConsensusPathDB	predicted CI-associated
151176	ERFE	0.995969270279221	chronic_inflammation_gene_shot	ConsensusPathDB	seed
6590	SLPI	0.995922057384232	chronic_inflammation_gene_shot	ConsensusPathDB	seed
1237	CCR8	0.995907034569684	chronic_inflammation_gene_shot	ConsensusPathDB	predicted CI-associated
10307	APBB3	0.995841282529008	chronic_inflammation_gene_shot	ConsensusPathDB	predicted CI-associated
4103	MAGEA4	0.995831986662382	chronic_inflammation_gene_shot	ConsensusPathDB	seed
51548	SIRT6	0.995826842444434	chronic_inflammation_gene_shot	ConsensusPathDB	seed
1609	DGKQ	0.995783888131235	chronic_inflammation_gene_shot	ConsensusPathDB	predicted CI-associated
203523	ZNF449	0.995748573791796	chronic_inflammation_gene_shot	ConsensusPathDB	predicted CI-associated
91156	IGFN1	0.995689369770044	chronic_inflammation_gene_shot	ConsensusPathDB	predicted CI-associated
54913	RPP25	0.995674543345758	chronic_inflammation_gene_shot	ConsensusPathDB	seed
8547	FCN3	0.995672902555644	chronic_inflammation_gene_shot	ConsensusPathDB	predicted CI-associated
50999	TMED5	0.995630885056382	chronic_inflammation_gene_shot	ConsensusPathDB	seed
3681	ITGAD	0.99563041855645	chronic_inflammation_gene_shot	ConsensusPathDB	seed
26512	INTS6	0.995611303698759	chronic_inflammation_gene_shot	ConsensusPathDB	seed
29126	CD274	0.995599021600505	chronic_inflammation_gene_shot	ConsensusPathDB	seed
10656	KHDRBS3	0.995595539446024	chronic_inflammation_gene_shot	ConsensusPathDB	predicted CI-associated
5993	RFX5	0.995563411760618	chronic_inflammation_gene_shot	ConsensusPathDB	seed
6283	S100A12	0.99554613702234	chronic_inflammation_gene_shot	ConsensusPathDB	seed
55166	CENPQ	0.995528563754258	chronic_inflammation_gene_shot	ConsensusPathDB	seed
80772	CPTP	0.99550521871083	chronic_inflammation_gene_shot	ConsensusPathDB	seed
51442	VGLL1	0.995418621201053	chronic_inflammation_gene_shot	ConsensusPathDB	seed
27159	CHIA	0.995399623976223	chronic_inflammation_gene_shot	ConsensusPathDB	seed
4113	MAGEB2	0.995393599381345	chronic_inflammation_gene_shot	ConsensusPathDB	seed
26263	FBXO22	0.995383857583098	chronic_inflammation_gene_shot	ConsensusPathDB	seed
375748	ERCC6L2	0.995339839232752	chronic_inflammation_gene_shot	ConsensusPathDB	predicted CI-associated
340277	FAM221A	0.995328558869503	chronic_inflammation_gene_shot	ConsensusPathDB	seed
27189	IL17C	0.995321334635658	chronic_inflammation_gene_shot	ConsensusPathDB	seed
81932	HDHD3	0.995316633242746	chronic_inflammation_gene_shot	ConsensusPathDB	seed
154043	CNKSR3	0.995304259247882	chronic_inflammation_gene_shot	ConsensusPathDB	predicted CI-associated
84247	RTL6	0.995294153864186	chronic_inflammation_gene_shot	ConsensusPathDB	seed
56243	KIAA1217	0.995278612641935	chronic_inflammation_gene_shot	ConsensusPathDB	seed
29099	COMMD9	0.995258545652352	chronic_inflammation_gene_shot	ConsensusPathDB	seed
23471	TRAM1	0.995240955396901	chronic_inflammation_gene_shot	ConsensusPathDB	seed
51561	IL23A	0.995239956817029	chronic_inflammation_gene_shot	ConsensusPathDB	seed
353189	SLCO4C1	0.995233355715852	chronic_inflammation_gene_shot	ConsensusPathDB	seed
55888	ZKSCAN7	0.995230536406874	chronic_inflammation_gene_shot	ConsensusPathDB	predicted CI-associated
10554	AGPAT1	0.995227318820134	chronic_inflammation_gene_shot	ConsensusPathDB	seed
649330	HNRNPCL3	0.995179687929803	chronic_inflammation_gene_shot	ConsensusPathDB	seed
347862	GATD1	0.995177291607596	chronic_inflammation_gene_shot	ConsensusPathDB	seed
9130	FAM50A	0.9951683129334	chronic_inflammation_gene_shot	ConsensusPathDB	predicted CI-associated
84688	C9orf24	0.995153972012961	chronic_inflammation_gene_shot	ConsensusPathDB	predicted CI-associated
3171	FOXA3	0.99513513296475	chronic_inflammation_gene_shot	ConsensusPathDB	seed
79092	CARD14	0.995126357198342	chronic_inflammation_gene_shot	ConsensusPathDB	seed
8625	RFXANK	0.995102997327669	chronic_inflammation_gene_shot	ConsensusPathDB	seed
5150	PDE7A	0.995094615579811	chronic_inflammation_gene_shot	ConsensusPathDB	seed
148266	ZNF569	0.995049145397499	chronic_inflammation_gene_shot	ConsensusPathDB	predicted CI-associated
90594	ZNF439	0.995048096623478	chronic_inflammation_gene_shot	ConsensusPathDB	predicted CI-associated
9332	CD163	0.994992830602288	chronic_inflammation_gene_shot	ConsensusPathDB	seed
51622	CCZ1	0.994971988549903	chronic_inflammation_gene_shot	ConsensusPathDB	predicted CI-associated
55330	BLOC1S4	0.994950939420533	chronic_inflammation_gene_shot	ConsensusPathDB	seed
94115	CGB8	0.99494721260851	chronic_inflammation_gene_shot	ConsensusPathDB	seed
64403	CDH24	0.99492294017977	chronic_inflammation_gene_shot	ConsensusPathDB	seed
3458	IFNG	0.994915526365719	chronic_inflammation_gene_shot	ConsensusPathDB	seed
26122	EPC2	0.994908168711613	chronic_inflammation_gene_shot	ConsensusPathDB	seed
285368	PRRT3	0.994898630375038	chronic_inflammation_gene_shot	ConsensusPathDB	predicted CI-associated
5054	SERPINE1	0.994893855327058	chronic_inflammation_gene_shot	ConsensusPathDB	seed
1463	NCAN	0.994860837019107	chronic_inflammation_gene_shot	ConsensusPathDB	seed
11066	SNRNP35	0.994858751479523	chronic_inflammation_gene_shot	ConsensusPathDB	seed
64806	IL25	0.994811837098122	chronic_inflammation_gene_shot	ConsensusPathDB	seed
6320	CLEC11A	0.99474550736213	chronic_inflammation_gene_shot	ConsensusPathDB	seed
29949	IL19	0.994742549527147	chronic_inflammation_gene_shot	ConsensusPathDB	seed
84124	ZNF394	0.994722961556955	chronic_inflammation_gene_shot	ConsensusPathDB	predicted CI-associated
51668	HSPB11	0.994698712307596	chronic_inflammation_gene_shot	ConsensusPathDB	seed
51379	CRLF3	0.994691410501069	chronic_inflammation_gene_shot	ConsensusPathDB	seed
3586	IL10	0.9946863199167	chronic_inflammation_gene_shot	ConsensusPathDB	seed
122706	PSMB11	0.994630674616952	chronic_inflammation_gene_shot	ConsensusPathDB	seed
284207	METRNL	0.99463063293853	chronic_inflammation_gene_shot	ConsensusPathDB	seed
83666	PARP9	0.99462057013965	chronic_inflammation_gene_shot	ConsensusPathDB	seed
2152	F3	0.994605535592561	chronic_inflammation_gene_shot	ConsensusPathDB	seed
5018	OXA1L	0.994599271730622	chronic_inflammation_gene_shot	ConsensusPathDB	seed
4150	MAZ	0.994561600412053	chronic_inflammation_gene_shot	ConsensusPathDB	seed
8120	AP3B2	0.994530517391093	chronic_inflammation_gene_shot	ConsensusPathDB	seed
56729	RETN	0.994516898072739	chronic_inflammation_gene_shot	ConsensusPathDB	seed
54677	CROT	0.994508443018813	chronic_inflammation_gene_shot	ConsensusPathDB	seed
79921	TCEAL4	0.994489185109506	chronic_inflammation_gene_shot	ConsensusPathDB	seed
7748	ZNF195	0.99445475481673	chronic_inflammation_gene_shot	ConsensusPathDB	predicted CI-associated
3430	IFI35	0.994293405044284	chronic_inflammation_gene_shot	ConsensusPathDB	seed
84153	RNASEH2C	0.994260802780917	chronic_inflammation_gene_shot	ConsensusPathDB	seed
4061	LY6E	0.9942490081222	chronic_inflammation_gene_shot	ConsensusPathDB	seed
3696	ITGB8	0.994208044755681	chronic_inflammation_gene_shot	ConsensusPathDB	seed
3384	ICAM2	0.994148874373091	chronic_inflammation_gene_shot	ConsensusPathDB	seed
84547	PGBD1	0.994147763891135	chronic_inflammation_gene_shot	ConsensusPathDB	predicted CI-associated
9235	IL32	0.994044066919972	chronic_inflammation_gene_shot	ConsensusPathDB	seed
3552	IL1A	0.994042609168495	chronic_inflammation_gene_shot	ConsensusPathDB	seed
60401	EDA2R	0.99403601539427	chronic_inflammation_gene_shot	ConsensusPathDB	predicted CI-associated
7762	ZNF215	0.994023379188317	chronic_inflammation_gene_shot	ConsensusPathDB	predicted CI-associated
59307	SIGIRR	0.993985951612666	chronic_inflammation_gene_shot	ConsensusPathDB	seed
327	APEH	0.993948367699455	chronic_inflammation_gene_shot	ConsensusPathDB	seed
1116	CHI3L1	0.993884807529999	chronic_inflammation_gene_shot	ConsensusPathDB	seed
9645	MICAL2	0.993647013073122	chronic_inflammation_gene_shot	ConsensusPathDB	seed
80199	FUZ	0.993609358989482	chronic_inflammation_gene_shot	ConsensusPathDB	seed
1088	CEACAM8	0.993603233307425	chronic_inflammation_gene_shot	ConsensusPathDB	seed
23036	ZNF292	0.993591313121693	chronic_inflammation_gene_shot	ConsensusPathDB	predicted CI-associated
9034	CCRL2	0.993573638143875	chronic_inflammation_gene_shot	ConsensusPathDB	seed
25805	BAMBI	0.993545832701715	chronic_inflammation_gene_shot	ConsensusPathDB	seed
84836	ABHD14B	0.993516037270963	chronic_inflammation_gene_shot	ConsensusPathDB	seed
8325	FZD8	0.993461097671541	chronic_inflammation_gene_shot	ConsensusPathDB	seed
8832	CD84	0.993340948074468	chronic_inflammation_gene_shot	ConsensusPathDB	seed
84628	NTNG2	0.993189193235775	chronic_inflammation_gene_shot	ConsensusPathDB	seed
5919	RARRES2	0.993095890256396	chronic_inflammation_gene_shot	ConsensusPathDB	seed
64174	DPEP2	0.993084858134275	chronic_inflammation_gene_shot	ConsensusPathDB	seed
54916	TMEM260	0.993077933989926	chronic_inflammation_gene_shot	ConsensusPathDB	seed
696	BTN1A1	0.993060482928669	chronic_inflammation_gene_shot	ConsensusPathDB	seed
27077	B9D1	0.99289690082765	chronic_inflammation_gene_shot	ConsensusPathDB	seed
6372	CXCL6	0.992873254867819	chronic_inflammation_gene_shot	ConsensusPathDB	predicted CI-associated
4689	NCF4	0.992829723204747	chronic_inflammation_gene_shot	ConsensusPathDB	seed
5266	PI3	0.992791166760556	chronic_inflammation_gene_shot	ConsensusPathDB	seed
55179	FAIM	0.992756146207304	chronic_inflammation_gene_shot	ConsensusPathDB	seed
1880	GPR183	0.992725450029778	chronic_inflammation_gene_shot	ConsensusPathDB	seed
11123	RCAN3	0.992704286579437	chronic_inflammation_gene_shot	ConsensusPathDB	seed
92285	ZNF585B	0.992654113205157	chronic_inflammation_gene_shot	ConsensusPathDB	seed
51284	TLR7	0.992651246385596	chronic_inflammation_gene_shot	ConsensusPathDB	predicted CI-associated
7423	VEGFB	0.992550064191323	chronic_inflammation_gene_shot	ConsensusPathDB	seed
65084	TMEM135	0.992514732436927	chronic_inflammation_gene_shot	ConsensusPathDB	seed
11221	DUSP10	0.992491523986343	chronic_inflammation_gene_shot	ConsensusPathDB	seed
257236	CCDC96	0.992459317149393	chronic_inflammation_gene_shot	ConsensusPathDB	seed
55765	INAVA	0.992349480723001	chronic_inflammation_gene_shot	ConsensusPathDB	seed
497189	TIFAB	0.992341754013382	chronic_inflammation_gene_shot	ConsensusPathDB	seed
7069	THRSP	0.9922669696789	chronic_inflammation_gene_shot	ConsensusPathDB	seed
112942	CFAP36	0.992250708375133	chronic_inflammation_gene_shot	ConsensusPathDB	seed
27127	SMC1B	0.99220070239802	chronic_inflammation_gene_shot	ConsensusPathDB	seed
150590	C2orf15	0.992171874782189	chronic_inflammation_gene_shot	ConsensusPathDB	seed
54976	C20orf27	0.992084882197811	chronic_inflammation_gene_shot	ConsensusPathDB	seed
79885	HDAC11	0.992061344773019	chronic_inflammation_gene_shot	ConsensusPathDB	seed
57101	ANO2	0.992047740278996	chronic_inflammation_gene_shot	ConsensusPathDB	seed
3886	KRT35	0.991913553908659	chronic_inflammation_gene_shot	ConsensusPathDB	predicted CI-associated
23500	DAAM2	0.991888844684611	chronic_inflammation_gene_shot	ConsensusPathDB	seed
338322	NLRP10	0.991872524062496	chronic_inflammation_gene_shot	ConsensusPathDB	seed
55565	ZNF821	0.991863154528321	chronic_inflammation_gene_shot	ConsensusPathDB	seed
58484	NLRC4	0.991798783415191	chronic_inflammation_gene_shot	ConsensusPathDB	predicted CI-associated
10288	LILRB2	0.991795665474507	chronic_inflammation_gene_shot	ConsensusPathDB	predicted CI-associated
144699	FBXL14	0.991764233251145	chronic_inflammation_gene_shot	ConsensusPathDB	seed
339479	BRINP3	0.99175425121747	chronic_inflammation_gene_shot	ConsensusPathDB	seed
84870	RSPO3	0.991653886668653	chronic_inflammation_gene_shot	ConsensusPathDB	seed
22949	PTGR1	0.991524085001455	chronic_inflammation_gene_shot	ConsensusPathDB	seed
26262	TSPAN17	0.991494978165842	chronic_inflammation_gene_shot	ConsensusPathDB	seed
474343	SPIN2B	0.991455586841225	chronic_inflammation_gene_shot	ConsensusPathDB	seed
6700	SPRR2A	0.991405851385608	chronic_inflammation_gene_shot	ConsensusPathDB	seed
146	ADRA1D	0.991401378916799	chronic_inflammation_gene_shot	ConsensusPathDB	seed
126626	GABPB2	0.991386785573707	chronic_inflammation_gene_shot	ConsensusPathDB	predicted CI-associated
51307	FAM53C	0.991352450147965	chronic_inflammation_gene_shot	ConsensusPathDB	seed
5097	PCDH1	0.991278885706523	chronic_inflammation_gene_shot	ConsensusPathDB	seed
114132	SIGLEC11	0.991252877582985	chronic_inflammation_gene_shot	ConsensusPathDB	predicted CI-associated
27190	IL17B	0.991163324027547	chronic_inflammation_gene_shot	ConsensusPathDB	seed
3857	KRT9	0.991150678269121	chronic_inflammation_gene_shot	ConsensusPathDB	predicted CI-associated
112802	KRT71	0.991126266336803	chronic_inflammation_gene_shot	ConsensusPathDB	predicted CI-associated
84626	KRBA1	0.991125220656796	chronic_inflammation_gene_shot	ConsensusPathDB	predicted CI-associated
23643	LY96	0.991076637578312	chronic_inflammation_gene_shot	ConsensusPathDB	predicted CI-associated
10512	SEMA3C	0.991072622198912	chronic_inflammation_gene_shot	ConsensusPathDB	seed
10248	POP7	0.990964908824044	chronic_inflammation_gene_shot	ConsensusPathDB	predicted CI-associated
3697	ITIH1	0.990926921725099	chronic_inflammation_gene_shot	ConsensusPathDB	seed
3853	KRT6A	0.990875160651862	chronic_inflammation_gene_shot	ConsensusPathDB	predicted CI-associated
81493	SYNC	0.990806120236951	chronic_inflammation_gene_shot	ConsensusPathDB	seed
50615	IL21R	0.990611467405415	chronic_inflammation_gene_shot	ConsensusPathDB	seed
136051	ZNF786	0.990476942228644	chronic_inflammation_gene_shot	ConsensusPathDB	seed
100131439	CD300LD	0.990431849048054	chronic_inflammation_gene_shot	ConsensusPathDB	predicted CI-associated
3344	FOXN2	0.990334065152686	chronic_inflammation_gene_shot	ConsensusPathDB	seed
6678	SPARC	0.990215006972098	chronic_inflammation_gene_shot	ConsensusPathDB	predicted CI-associated
151887	CCDC80	0.990176088260917	chronic_inflammation_gene_shot	ConsensusPathDB	seed
56135	PCDHAC1	0.989770860382072	chronic_inflammation_gene_shot	ConsensusPathDB	predicted CI-associated
375337	TOPAZ1	0.989726064538427	chronic_inflammation_gene_shot	ConsensusPathDB	seed
2841	GPR18	0.989564374759398	chronic_inflammation_gene_shot	ConsensusPathDB	seed
3700	ITIH4	0.989503626733869	chronic_inflammation_gene_shot	ConsensusPathDB	seed
5143	PDE4C	0.989498521145228	chronic_inflammation_gene_shot	ConsensusPathDB	predicted CI-associated
284076	TTLL6	0.989350960050134	chronic_inflammation_gene_shot	ConsensusPathDB	seed
3596	IL13	0.989184086335784	chronic_inflammation_gene_shot	ConsensusPathDB	seed
5341	PLEK	0.989098936176491	chronic_inflammation_gene_shot	ConsensusPathDB	seed
797	CALCB	0.98907957857908	chronic_inflammation_gene_shot	ConsensusPathDB	seed
146050	ZSCAN29	0.988881474004045	chronic_inflammation_gene_shot	ConsensusPathDB	predicted CI-associated
221477	C6orf89	0.988776406067037	chronic_inflammation_gene_shot	ConsensusPathDB	seed
81029	WNT5B	0.988705800664847	chronic_inflammation_gene_shot	ConsensusPathDB	seed
57817	HAMP	0.988614876376143	chronic_inflammation_gene_shot	ConsensusPathDB	seed
8321	FZD1	0.98859989778013	chronic_inflammation_gene_shot	ConsensusPathDB	predicted CI-associated
6368	CCL23	0.988579392053304	chronic_inflammation_gene_shot	ConsensusPathDB	seed
123355	LRRC28	0.988569148046341	chronic_inflammation_gene_shot	ConsensusPathDB	seed
132724	TMPRSS11B	0.988479369920983	chronic_inflammation_gene_shot	ConsensusPathDB	seed
51105	PHF20L1	0.988342419481261	chronic_inflammation_gene_shot	ConsensusPathDB	predicted CI-associated
5650	KLK7	0.988299497675762	chronic_inflammation_gene_shot	ConsensusPathDB	predicted CI-associated
80352	RNF39	0.988199336865388	chronic_inflammation_gene_shot	ConsensusPathDB	seed
81894	SLC25A28	0.988148080613981	chronic_inflammation_gene_shot	ConsensusPathDB	predicted CI-associated
135398	C6orf141	0.988140889471889	chronic_inflammation_gene_shot	ConsensusPathDB	predicted CI-associated
51237	MZB1	0.988030418870149	chronic_inflammation_gene_shot	ConsensusPathDB	seed
79897	RPP21	0.988019709956942	chronic_inflammation_gene_shot	ConsensusPathDB	seed
10747	MASP2	0.987853558835791	chronic_inflammation_gene_shot	ConsensusPathDB	predicted CI-associated
84641	MFSD14B	0.987819148212738	chronic_inflammation_gene_shot	ConsensusPathDB	predicted CI-associated
2894	GRID1	0.987616998905095	chronic_inflammation_gene_shot	ConsensusPathDB	predicted CI-associated
2849	GPR26	0.987472918061578	chronic_inflammation_gene_shot	ConsensusPathDB	seed
1238	ACKR2	0.98746014468398	chronic_inflammation_gene_shot	ConsensusPathDB	predicted CI-associated
8736	MYOM1	0.987458579196092	chronic_inflammation_gene_shot	ConsensusPathDB	predicted CI-associated
715	C1R	0.987427029303984	chronic_inflammation_gene_shot	ConsensusPathDB	predicted CI-associated
146456	TMED6	0.987424459696986	chronic_inflammation_gene_shot	ConsensusPathDB	seed
2863	GPR39	0.987337407559746	chronic_inflammation_gene_shot	ConsensusPathDB	predicted CI-associated
2846	LPAR4	0.987246841044658	chronic_inflammation_gene_shot	ConsensusPathDB	seed
55195	CCDC198	0.986946531096275	chronic_inflammation_gene_shot	ConsensusPathDB	seed
55766	H2AJ	0.986838385282609	chronic_inflammation_gene_shot	ConsensusPathDB	seed
656	BMP8B	0.986629864203961	chronic_inflammation_gene_shot	ConsensusPathDB	seed
158431	ZNF782	0.986616864982601	chronic_inflammation_gene_shot	ConsensusPathDB	predicted CI-associated
199713	NLRP7	0.986527011332223	chronic_inflammation_gene_shot	ConsensusPathDB	predicted CI-associated
130271	PLEKHH2	0.986458471930837	chronic_inflammation_gene_shot	ConsensusPathDB	predicted CI-associated
400966	RGPD1	0.986308484559425	chronic_inflammation_gene_shot	ConsensusPathDB	seed
282618	IFNL1	0.98618836248306	chronic_inflammation_gene_shot	ConsensusPathDB	predicted CI-associated
6564	SLC15A1	0.98565933636525	chronic_inflammation_gene_shot	ConsensusPathDB	seed
29015	SLC43A3	0.985597525656356	chronic_inflammation_gene_shot	ConsensusPathDB	predicted CI-associated
112744	IL17F	0.98550946818081	chronic_inflammation_gene_shot	ConsensusPathDB	seed
9278	ZBTB22	0.98532274752355	chronic_inflammation_gene_shot	ConsensusPathDB	seed
3207	HOXA11	0.985261297060839	chronic_inflammation_gene_shot	ConsensusPathDB	predicted CI-associated
128853	DUSP15	0.984925643699557	chronic_inflammation_gene_shot	ConsensusPathDB	seed
5692	PSMB4	0.984915898304263	chronic_inflammation_gene_shot	ConsensusPathDB	predicted CI-associated
390616	ANKRD34C	0.984748640543642	chronic_inflammation_gene_shot	ConsensusPathDB	seed
6345	SRL	0.984532144908027	chronic_inflammation_gene_shot	ConsensusPathDB	seed
9749	PHACTR2	0.984362232483564	chronic_inflammation_gene_shot	ConsensusPathDB	seed
3652	IPP	0.984126807956359	chronic_inflammation_gene_shot	ConsensusPathDB	predicted CI-associated
342538	NACA2	0.984062649914599	chronic_inflammation_gene_shot	ConsensusPathDB	predicted CI-associated
286749	STON1-GTF2A1L	0.984036577854856	chronic_inflammation_gene_shot	ConsensusPathDB	seed
374897	SBSN	0.983905078716657	chronic_inflammation_gene_shot	ConsensusPathDB	predicted CI-associated
10168	ZNF197	0.983871022808241	chronic_inflammation_gene_shot	ConsensusPathDB	predicted CI-associated
7633	ZNF79	0.983796950235939	chronic_inflammation_gene_shot	ConsensusPathDB	seed
112885	PHF21B	0.983708662449655	chronic_inflammation_gene_shot	ConsensusPathDB	predicted CI-associated
115024	NT5C3B	0.98365849426443	chronic_inflammation_gene_shot	ConsensusPathDB	seed
164284	APCDD1L	0.983265297094995	chronic_inflammation_gene_shot	ConsensusPathDB	seed
10396	ATP8A1	0.983125187725604	chronic_inflammation_gene_shot	ConsensusPathDB	seed
946	SIGLEC6	0.982955765538432	chronic_inflammation_gene_shot	ConsensusPathDB	predicted CI-associated
64231	MS4A6A	0.98284825414904	chronic_inflammation_gene_shot	ConsensusPathDB	seed
27289	RND1	0.982719229825989	chronic_inflammation_gene_shot	ConsensusPathDB	predicted CI-associated
3490	IGFBP7	0.982630029202018	chronic_inflammation_gene_shot	ConsensusPathDB	predicted CI-associated
79865	TREML2	0.982384962178426	chronic_inflammation_gene_shot	ConsensusPathDB	seed
25999	CLIP3	0.98126451958322	chronic_inflammation_gene_shot	ConsensusPathDB	predicted CI-associated
6906	SERPINA7	0.98104941883153	chronic_inflammation_gene_shot	ConsensusPathDB	seed
8940	TOP3B	0.980905888013499	chronic_inflammation_gene_shot	ConsensusPathDB	predicted CI-associated
64581	CLEC7A	0.9804999589084	chronic_inflammation_gene_shot	ConsensusPathDB	predicted CI-associated
6370	CCL25	0.980368823818092	chronic_inflammation_gene_shot	ConsensusPathDB	predicted CI-associated
6037	RNASE3	0.980200978133759	chronic_inflammation_gene_shot	ConsensusPathDB	seed
23150	FRMD4B	0.980044279288703	chronic_inflammation_gene_shot	ConsensusPathDB	seed
26151	NAT9	0.979793742000345	chronic_inflammation_gene_shot	ConsensusPathDB	seed
3656	IRAK2	0.979741887635271	chronic_inflammation_gene_shot	ConsensusPathDB	predicted CI-associated
100132074	FOXO6	0.979536320010001	chronic_inflammation_gene_shot	ConsensusPathDB	seed
340152	ZC3H12D	0.97948796365925	chronic_inflammation_gene_shot	ConsensusPathDB	seed
117194	MRGPRX2	0.979471035115501	chronic_inflammation_gene_shot	ConsensusPathDB	seed
5729	PTGDR	0.979387668930078	chronic_inflammation_gene_shot	ConsensusPathDB	predicted CI-associated
2028	ENPEP	0.979151753265588	chronic_inflammation_gene_shot	ConsensusPathDB	seed
2220	FCN2	0.978719891749463	chronic_inflammation_gene_shot	ConsensusPathDB	predicted CI-associated
197358	NLRC3	0.978550427924079	chronic_inflammation_gene_shot	ConsensusPathDB	seed
1536	CYBB	0.978533645709046	chronic_inflammation_gene_shot	ConsensusPathDB	predicted CI-associated
146212	KCTD19	0.978420098846337	chronic_inflammation_gene_shot	ConsensusPathDB	seed
90637	ZFAND2A	0.978415229166561	chronic_inflammation_gene_shot	ConsensusPathDB	predicted CI-associated
503542	SPRN	0.978172384983424	chronic_inflammation_gene_shot	ConsensusPathDB	seed
729852	UMAD1	0.977919005665498	chronic_inflammation_gene_shot	ConsensusPathDB	predicted CI-associated
255313	CT47A11	0.977563496058852	chronic_inflammation_gene_shot	ConsensusPathDB	seed
7043	TGFB3	0.977539095143554	chronic_inflammation_gene_shot	ConsensusPathDB	predicted CI-associated
84866	TMEM25	0.977452474855884	chronic_inflammation_gene_shot	ConsensusPathDB	predicted CI-associated
642623	UBTFL1	0.977401623598436	chronic_inflammation_gene_shot	ConsensusPathDB	predicted CI-associated
284805	C20orf203	0.977219703956739	chronic_inflammation_gene_shot	ConsensusPathDB	seed
26298	EHF	0.97717857520807	chronic_inflammation_gene_shot	ConsensusPathDB	predicted CI-associated
22902	RUFY3	0.976515798678362	chronic_inflammation_gene_shot	ConsensusPathDB	predicted CI-associated
3620	IDO1	0.976041401032189	chronic_inflammation_gene_shot	ConsensusPathDB	predicted CI-associated
653509	SFTPA1	0.976008652401932	chronic_inflammation_gene_shot	ConsensusPathDB	predicted CI-associated
202374	STK32A	0.975956816412573	chronic_inflammation_gene_shot	ConsensusPathDB	seed
282616	IFNL2	0.975847281841502	chronic_inflammation_gene_shot	ConsensusPathDB	predicted CI-associated
57507	ZNF608	0.975375290095387	chronic_inflammation_gene_shot	ConsensusPathDB	predicted CI-associated
6291	SAA4	0.97518659173386	chronic_inflammation_gene_shot	ConsensusPathDB	seed
140458	ASB5	0.97503682412272	chronic_inflammation_gene_shot	ConsensusPathDB	seed
79847	MFSD13A	0.974962113561109	chronic_inflammation_gene_shot	ConsensusPathDB	seed
124961	ZFP3	0.97464925830934	chronic_inflammation_gene_shot	ConsensusPathDB	predicted CI-associated
283685	GOLGA6L2	0.974395282425695	chronic_inflammation_gene_shot	ConsensusPathDB	predicted CI-associated
160777	CCDC60	0.97424407714085	chronic_inflammation_gene_shot	ConsensusPathDB	predicted CI-associated
59274	TLNRD1	0.974213418076107	chronic_inflammation_gene_shot	ConsensusPathDB	seed
55751	TMEM184C	0.973418379754957	chronic_inflammation_gene_shot	ConsensusPathDB	seed
2620	GAS2	0.972821098072336	chronic_inflammation_gene_shot	ConsensusPathDB	seed
280	AMY2B	0.97276760583446	chronic_inflammation_gene_shot	ConsensusPathDB	predicted CI-associated
359845	RFLNB	0.972325045689865	chronic_inflammation_gene_shot	ConsensusPathDB	predicted CI-associated
9658	ZNF516	0.9722068694105	chronic_inflammation_gene_shot	ConsensusPathDB	predicted CI-associated
5008	OSM	0.971587931775067	chronic_inflammation_gene_shot	ConsensusPathDB	predicted CI-associated
643641	ZNF862	0.971553840609058	chronic_inflammation_gene_shot	ConsensusPathDB	seed
4062	LY6H	0.971448549067303	chronic_inflammation_gene_shot	ConsensusPathDB	seed
79626	TNFAIP8L2	0.971103021035623	chronic_inflammation_gene_shot	ConsensusPathDB	seed
22854	NTNG1	0.970996715707013	chronic_inflammation_gene_shot	ConsensusPathDB	predicted CI-associated
140576	S100A16	0.970818493566941	chronic_inflammation_gene_shot	ConsensusPathDB	predicted CI-associated
64064	OXCT2	0.970799830843021	chronic_inflammation_gene_shot	ConsensusPathDB	seed
10161	LPAR6	0.970677765404891	chronic_inflammation_gene_shot	ConsensusPathDB	predicted CI-associated
85438	CABS1	0.96984872443607	chronic_inflammation_gene_shot	ConsensusPathDB	seed
3554	IL1R1	0.969505646491342	chronic_inflammation_gene_shot	ConsensusPathDB	predicted CI-associated
60494	CCDC81	0.96919474274588	chronic_inflammation_gene_shot	ConsensusPathDB	predicted CI-associated
221938	MMD2	0.969183482715481	chronic_inflammation_gene_shot	ConsensusPathDB	seed
23098	SARM1	0.969048338435754	chronic_inflammation_gene_shot	ConsensusPathDB	predicted CI-associated
64847	SPATA20	0.968885574354289	chronic_inflammation_gene_shot	ConsensusPathDB	predicted CI-associated
9734	HDAC9	0.968695321677789	chronic_inflammation_gene_shot	ConsensusPathDB	predicted CI-associated
57705	WDFY4	0.968654330729289	chronic_inflammation_gene_shot	ConsensusPathDB	seed
125997	MBD3L2	0.968541271650256	chronic_inflammation_gene_shot	ConsensusPathDB	predicted CI-associated
11024	LILRA1	0.967430832081576	chronic_inflammation_gene_shot	ConsensusPathDB	predicted CI-associated
9228	DLGAP2	0.967233179369564	chronic_inflammation_gene_shot	ConsensusPathDB	predicted CI-associated
3574	IL7	0.967188122959348	chronic_inflammation_gene_shot	ConsensusPathDB	predicted CI-associated
350	APOH	0.967105370378465	chronic_inflammation_gene_shot	ConsensusPathDB	predicted CI-associated
255189	PLA2G4F	0.967024434323441	chronic_inflammation_gene_shot	ConsensusPathDB	seed
1307	COL16A1	0.966693609392478	chronic_inflammation_gene_shot	ConsensusPathDB	seed
81790	RNF170	0.965866343944717	chronic_inflammation_gene_shot	ConsensusPathDB	predicted CI-associated
91464	ISX	0.965472548080504	chronic_inflammation_gene_shot	ConsensusPathDB	seed
51480	VCX2	0.965428498697762	chronic_inflammation_gene_shot	ConsensusPathDB	predicted CI-associated
9663	LPIN2	0.965186584104641	chronic_inflammation_gene_shot	ConsensusPathDB	seed
26525	IL36RN	0.964762225241038	chronic_inflammation_gene_shot	ConsensusPathDB	predicted CI-associated
23515	MORC3	0.964723610473992	chronic_inflammation_gene_shot	ConsensusPathDB	predicted CI-associated
6363	CCL19	0.96354619077632	chronic_inflammation_gene_shot	ConsensusPathDB	predicted CI-associated
7579	ZSCAN20	0.963057757975637	chronic_inflammation_gene_shot	ConsensusPathDB	predicted CI-associated
9398	CD101	0.963041222423325	chronic_inflammation_gene_shot	ConsensusPathDB	seed
55786	ZNF415	0.96291142131932	chronic_inflammation_gene_shot	ConsensusPathDB	seed
2312	FLG	0.961875975270476	chronic_inflammation_gene_shot	ConsensusPathDB	predicted CI-associated
284827	KRTAP13-4	0.961112539630346	chronic_inflammation_gene_shot	ConsensusPathDB	seed
7045	TGFBI	0.960943824730277	chronic_inflammation_gene_shot	ConsensusPathDB	predicted CI-associated
79818	ZNF552	0.960858801835481	chronic_inflammation_gene_shot	ConsensusPathDB	predicted CI-associated
374454	KRT77	0.960685633658124	chronic_inflammation_gene_shot	ConsensusPathDB	predicted CI-associated
286053	NSMCE2	0.960534238351398	chronic_inflammation_gene_shot	ConsensusPathDB	predicted CI-associated
80345	ZSCAN16	0.960382499452108	chronic_inflammation_gene_shot	ConsensusPathDB	predicted CI-associated
55192	DNAJC17	0.96033881757216	chronic_inflammation_gene_shot	ConsensusPathDB	predicted CI-associated
135946	OR6B1	0.959694351416235	chronic_inflammation_gene_shot	ConsensusPathDB	seed
386678	KRTAP10-11	0.95968356122775	chronic_inflammation_gene_shot	ConsensusPathDB	seed
54980	C2orf42	0.958900507848553	chronic_inflammation_gene_shot	ConsensusPathDB	predicted CI-associated
5141	PDE4A	0.958448809831819	chronic_inflammation_gene_shot	ConsensusPathDB	predicted CI-associated
117155	CATSPER2	0.958231737244634	chronic_inflammation_gene_shot	ConsensusPathDB	seed
64170	CARD9	0.957861347249166	chronic_inflammation_gene_shot	ConsensusPathDB	predicted CI-associated
56963	RGMA	0.957845362518942	chronic_inflammation_gene_shot	ConsensusPathDB	predicted CI-associated
133383	SETD9	0.957825050883143	chronic_inflammation_gene_shot	ConsensusPathDB	seed
118932	ANKRD22	0.957676520024716	chronic_inflammation_gene_shot	ConsensusPathDB	predicted CI-associated
932	MS4A3	0.957528924188073	chronic_inflammation_gene_shot	ConsensusPathDB	predicted CI-associated
56672	AKIP1	0.957338478760499	chronic_inflammation_gene_shot	ConsensusPathDB	predicted CI-associated
84765	ZNF577	0.956082455003231	chronic_inflammation_gene_shot	ConsensusPathDB	predicted CI-associated
56901	NDUFA4L2	0.955961304167472	chronic_inflammation_gene_shot	ConsensusPathDB	predicted CI-associated
712	C1QA	0.955860263457742	chronic_inflammation_gene_shot	ConsensusPathDB	predicted CI-associated
200931	SLC51A	0.955186496432259	chronic_inflammation_gene_shot	ConsensusPathDB	seed
54498	SMOX	0.954960842738727	chronic_inflammation_gene_shot	ConsensusPathDB	seed
342945	ZSCAN22	0.954633418403203	chronic_inflammation_gene_shot	ConsensusPathDB	predicted CI-associated
5275	SERPINB13	0.952791760260019	chronic_inflammation_gene_shot	ConsensusPathDB	predicted CI-associated
838	CASP5	0.952305549458817	chronic_inflammation_gene_shot	ConsensusPathDB	predicted CI-associated
56144	PCDHA4	0.952189966799158	chronic_inflammation_gene_shot	ConsensusPathDB	predicted CI-associated
3440	IFNA2	0.952154481709513	chronic_inflammation_gene_shot	ConsensusPathDB	predicted CI-associated
4147	MATN2	0.952105557253707	chronic_inflammation_gene_shot	ConsensusPathDB	predicted CI-associated
56132	PCDHB3	0.951553019103821	chronic_inflammation_gene_shot	ConsensusPathDB	seed
8115	TCL1A	0.949766164068251	chronic_inflammation_gene_shot	ConsensusPathDB	predicted CI-associated
197	AHSG	0.949056969124086	chronic_inflammation_gene_shot	ConsensusPathDB	predicted CI-associated
1833	EPYC	0.949020231819107	chronic_inflammation_gene_shot	ConsensusPathDB	predicted CI-associated
716	C1S	0.947049260606314	chronic_inflammation_gene_shot	ConsensusPathDB	predicted CI-associated
55022	PID1	0.946366275654792	chronic_inflammation_gene_shot	ConsensusPathDB	predicted CI-associated
158399	ZNF483	0.946289195765923	chronic_inflammation_gene_shot	ConsensusPathDB	predicted CI-associated
64343	AZI2	0.946230585757058	chronic_inflammation_gene_shot	ConsensusPathDB	predicted CI-associated
55222	LRRC20	0.94603704890504	chronic_inflammation_gene_shot	ConsensusPathDB	predicted CI-associated
147011	PROCA1	0.943330393043242	chronic_inflammation_gene_shot	ConsensusPathDB	seed
64332	NFKBIZ	0.942240249469022	chronic_inflammation_gene_shot	ConsensusPathDB	seed
6441	SFTPD	0.942151273952791	chronic_inflammation_gene_shot	ConsensusPathDB	predicted CI-associated
84034	EMILIN2	0.941705542472443	chronic_inflammation_gene_shot	ConsensusPathDB	predicted CI-associated
390	RND3	0.941482783845813	chronic_inflammation_gene_shot	ConsensusPathDB	predicted CI-associated
714	C1QC	0.940422232661971	chronic_inflammation_gene_shot	ConsensusPathDB	predicted CI-associated
100526760	ABHD14A-ACY1	0.9392421740563	chronic_inflammation_gene_shot	ConsensusPathDB	predicted CI-associated
54476	RNF216	0.938845110843837	chronic_inflammation_gene_shot	ConsensusPathDB	predicted CI-associated
59067	IL21	0.938314369620229	chronic_inflammation_gene_shot	ConsensusPathDB	predicted CI-associated
933	CD22	0.937394881907632	chronic_inflammation_gene_shot	ConsensusPathDB	predicted CI-associated
64881	PCDH20	0.937284739903789	chronic_inflammation_gene_shot	ConsensusPathDB	predicted CI-associated
25878	MXRA5	0.937270214277769	chronic_inflammation_gene_shot	ConsensusPathDB	seed
79905	TMC7	0.934213191645776	chronic_inflammation_gene_shot	ConsensusPathDB	predicted CI-associated
85478	CCDC65	0.933881409387606	chronic_inflammation_gene_shot	ConsensusPathDB	seed
199720	GGN	0.933656740300027	chronic_inflammation_gene_shot	ConsensusPathDB	predicted CI-associated
945	CD33	0.932557159288126	chronic_inflammation_gene_shot	ConsensusPathDB	predicted CI-associated
55924	INKA2	0.930172051215185	chronic_inflammation_gene_shot	ConsensusPathDB	predicted CI-associated
7494	XBP1	0.929951582277531	chronic_inflammation_gene_shot	ConsensusPathDB	predicted CI-associated
8909	ENDOU	0.92933985761334	chronic_inflammation_gene_shot	ConsensusPathDB	predicted CI-associated
22861	NLRP1	0.929022273900537	chronic_inflammation_gene_shot	ConsensusPathDB	predicted CI-associated
6285	S100B	0.928925567424611	chronic_inflammation_gene_shot	ConsensusPathDB	predicted CI-associated
130951	M1AP	0.928364825822072	chronic_inflammation_gene_shot	ConsensusPathDB	predicted CI-associated
55196	RESF1	0.927704580761129	chronic_inflammation_gene_shot	ConsensusPathDB	predicted CI-associated
7775	ZNF232	0.926904552657926	chronic_inflammation_gene_shot	ConsensusPathDB	predicted CI-associated
54478	PIMREG	0.926573048499049	chronic_inflammation_gene_shot	ConsensusPathDB	predicted CI-associated
51564	HDAC7	0.926548615146314	chronic_inflammation_gene_shot	ConsensusPathDB	predicted CI-associated
78994	PRR14	0.92608150911543	chronic_inflammation_gene_shot	ConsensusPathDB	predicted CI-associated
392307	FAM221B	0.925304236161834	chronic_inflammation_gene_shot	ConsensusPathDB	predicted CI-associated
55655	NLRP2	0.924805319843648	chronic_inflammation_gene_shot	ConsensusPathDB	predicted CI-associated
922	CD5L	0.923834675832239	chronic_inflammation_gene_shot	ConsensusPathDB	seed
154313	CFAP206	0.923832275474268	chronic_inflammation_gene_shot	ConsensusPathDB	predicted CI-associated
57763	ANKRA2	0.923767035585867	chronic_inflammation_gene_shot	ConsensusPathDB	predicted CI-associated
51744	CD244	0.923472647870965	chronic_inflammation_gene_shot	ConsensusPathDB	predicted CI-associated
3665	IRF7	0.923076522714297	chronic_inflammation_gene_shot	ConsensusPathDB	predicted CI-associated
9572	NR1D1	0.921596893910106	chronic_inflammation_gene_shot	ConsensusPathDB	predicted CI-associated
3849	KRT2	0.921177330024299	chronic_inflammation_gene_shot	ConsensusPathDB	predicted CI-associated
56005	MYDGF	0.920495235417291	chronic_inflammation_gene_shot	ConsensusPathDB	predicted CI-associated
318	NUDT2	0.92030860357388	chronic_inflammation_gene_shot	ConsensusPathDB	seed
3667	IRS1	0.919947689424729	chronic_inflammation_gene_shot	ConsensusPathDB	predicted CI-associated
53831	GPR84	0.91885115280682	chronic_inflammation_gene_shot	ConsensusPathDB	seed
84915	FAM222A	0.918110229561087	chronic_inflammation_gene_shot	ConsensusPathDB	predicted CI-associated
1770	DNAH9	0.917921119268166	chronic_inflammation_gene_shot	ConsensusPathDB	seed
3981	LIG4	0.917591920904993	chronic_inflammation_gene_shot	ConsensusPathDB	predicted CI-associated
64600	PLA2G2F	0.91752187639155	chronic_inflammation_gene_shot	ConsensusPathDB	predicted CI-associated
51389	RWDD1	0.917406350003222	chronic_inflammation_gene_shot	ConsensusPathDB	predicted CI-associated
1380	CR2	0.916645868267927	chronic_inflammation_gene_shot	ConsensusPathDB	predicted CI-associated
55258	THNSL2	0.915165241475735	chronic_inflammation_gene_shot	ConsensusPathDB	seed
8728	ADAM19	0.914549415258215	chronic_inflammation_gene_shot	ConsensusPathDB	predicted CI-associated
83941	TM2D1	0.914422528459928	chronic_inflammation_gene_shot	ConsensusPathDB	predicted CI-associated
401250	MCCD1	0.914214813011347	chronic_inflammation_gene_shot	ConsensusPathDB	predicted CI-associated
26166	RGS22	0.912859673771534	chronic_inflammation_gene_shot	ConsensusPathDB	predicted CI-associated
25876	SPEF1	0.91253322549463	chronic_inflammation_gene_shot	ConsensusPathDB	predicted CI-associated
4653	MYOC	0.910949589763333	chronic_inflammation_gene_shot	ConsensusPathDB	predicted CI-associated
4151	MB	0.910418111554401	chronic_inflammation_gene_shot	ConsensusPathDB	predicted CI-associated
5326	PLAGL2	0.909269164692598	chronic_inflammation_gene_shot	ConsensusPathDB	predicted CI-associated
313	AOAH	0.909078094955669	chronic_inflammation_gene_shot	ConsensusPathDB	seed
7727	ZNF174	0.908939511871068	chronic_inflammation_gene_shot	ConsensusPathDB	predicted CI-associated
149708	WFDC5	0.90875435432887	chronic_inflammation_gene_shot	ConsensusPathDB	predicted CI-associated
3695	ITGB7	0.907582738916648	chronic_inflammation_gene_shot	ConsensusPathDB	predicted CI-associated
85352	SHISAL1	0.906497723973879	chronic_inflammation_gene_shot	ConsensusPathDB	predicted CI-associated
65061	CDK15	0.906459458087312	chronic_inflammation_gene_shot	ConsensusPathDB	predicted CI-associated
2813	GP2	0.904026052694557	chronic_inflammation_gene_shot	ConsensusPathDB	predicted CI-associated
84444	DOT1L	0.903567929105515	chronic_inflammation_gene_shot	ConsensusPathDB	predicted CI-associated
10467	ZNHIT1	0.903267356797262	chronic_inflammation_gene_shot	ConsensusPathDB	predicted CI-associated
10859	LILRB1	0.902227704391969	chronic_inflammation_gene_shot	ConsensusPathDB	predicted CI-associated
605	BCL7A	0.902205398666726	chronic_inflammation_gene_shot	ConsensusPathDB	predicted CI-associated
147372	CCBE1	0.901967378101214	chronic_inflammation_gene_shot	ConsensusPathDB	predicted CI-associated
3568	IL5RA	0.901471600559118	chronic_inflammation_gene_shot	ConsensusPathDB	predicted CI-associated
10799	RPP40	0.899459591969281	chronic_inflammation_gene_shot	ConsensusPathDB	predicted CI-associated
4493	MT1E	0.899115193629291	chronic_inflammation_gene_shot	ConsensusPathDB	seed
55205	ZNF532	0.89805664694506	chronic_inflammation_gene_shot	ConsensusPathDB	predicted CI-associated
4515	MTCP1	0.897912986333569	chronic_inflammation_gene_shot	ConsensusPathDB	seed
79673	ZNF329	0.897499875666726	chronic_inflammation_gene_shot	ConsensusPathDB	predicted CI-associated
43	ACHE	0.897385109690442	chronic_inflammation_gene_shot	ConsensusPathDB	predicted CI-associated
4050	LTB	0.897054744676547	chronic_inflammation_gene_shot	ConsensusPathDB	predicted CI-associated
152273	FGD5	0.896691733222017	chronic_inflammation_gene_shot	ConsensusPathDB	predicted CI-associated
84138	SLC7A6OS	0.896674530026071	chronic_inflammation_gene_shot	ConsensusPathDB	predicted CI-associated
9452	ITM2A	0.895339016452706	chronic_inflammation_gene_shot	ConsensusPathDB	predicted CI-associated
7079	TIMP4	0.895167184958076	chronic_inflammation_gene_shot	ConsensusPathDB	predicted CI-associated
5624	PROC	0.894463945969067	chronic_inflammation_gene_shot	ConsensusPathDB	predicted CI-associated
90527	DUOXA1	0.892688442465849	chronic_inflammation_gene_shot	ConsensusPathDB	predicted CI-associated
9491	PSMF1	0.892586291487112	chronic_inflammation_gene_shot	ConsensusPathDB	predicted CI-associated
7760	ZNF213	0.89181939296075	chronic_inflammation_gene_shot	ConsensusPathDB	predicted CI-associated
222166	MTURN	0.890967108739686	chronic_inflammation_gene_shot	ConsensusPathDB	predicted CI-associated
29068	ZBTB44	0.890601547924139	chronic_inflammation_gene_shot	ConsensusPathDB	predicted CI-associated
2307	FOXS1	0.890308788250681	chronic_inflammation_gene_shot	ConsensusPathDB	predicted CI-associated
11322	TMC6	0.890241994001536	chronic_inflammation_gene_shot	ConsensusPathDB	predicted CI-associated
55076	TMEM45A	0.889722417299451	chronic_inflammation_gene_shot	ConsensusPathDB	predicted CI-associated
169611	OLFML2A	0.888854625173549	chronic_inflammation_gene_shot	ConsensusPathDB	predicted CI-associated
79762	C1orf115	0.888854625173549	chronic_inflammation_gene_shot	ConsensusPathDB	predicted CI-associated
146225	CMTM2	0.887279644677247	chronic_inflammation_gene_shot	ConsensusPathDB	predicted CI-associated
26256	CABYR	0.886571632703476	chronic_inflammation_gene_shot	ConsensusPathDB	predicted CI-associated
163782	KANK4	0.885304988310005	chronic_inflammation_gene_shot	ConsensusPathDB	predicted CI-associated
255488	RNF144B	0.885158357938427	chronic_inflammation_gene_shot	ConsensusPathDB	predicted CI-associated
4477	MSMB	0.883437915160305	chronic_inflammation_gene_shot	ConsensusPathDB	predicted CI-associated
158471	PRUNE2	0.883374192571823	chronic_inflammation_gene_shot	ConsensusPathDB	predicted CI-associated
8633	UNC5C	0.882775330620721	chronic_inflammation_gene_shot	ConsensusPathDB	predicted CI-associated
3175	ONECUT1	0.882049284809339	chronic_inflammation_gene_shot	ConsensusPathDB	predicted CI-associated
340578	DCAF12L2	0.881218230640399	chronic_inflammation_gene_shot	ConsensusPathDB	predicted CI-associated
115290	FBXO17	0.879932221528101	chronic_inflammation_gene_shot	ConsensusPathDB	predicted CI-associated
50619	DEF6	0.879054511475538	chronic_inflammation_gene_shot	ConsensusPathDB	predicted CI-associated
1232	CCR3	0.877243178185549	chronic_inflammation_gene_shot	ConsensusPathDB	predicted CI-associated
55080	TAPBPL	0.877236497577429	chronic_inflammation_gene_shot	ConsensusPathDB	predicted CI-associated
132851	SPATA4	0.876586741668285	chronic_inflammation_gene_shot	ConsensusPathDB	seed
166336	PRICKLE2	0.875783840588756	chronic_inflammation_gene_shot	ConsensusPathDB	predicted CI-associated
6369	CCL24	0.874967154183859	chronic_inflammation_gene_shot	ConsensusPathDB	predicted CI-associated
55314	TMEM144	0.874258935241581	chronic_inflammation_gene_shot	ConsensusPathDB	predicted CI-associated
8091	HMGA2	0.873341104706589	chronic_inflammation_gene_shot	ConsensusPathDB	predicted CI-associated
22795	NID2	0.872734759004931	chronic_inflammation_gene_shot	ConsensusPathDB	predicted CI-associated
137209	ZNF572	0.872508784143706	chronic_inflammation_gene_shot	ConsensusPathDB	predicted CI-associated
283871	PGP	0.87234808832481	chronic_inflammation_gene_shot	ConsensusPathDB	predicted CI-associated
6450	SH3BGR	0.870470242877348	chronic_inflammation_gene_shot	ConsensusPathDB	predicted CI-associated
5962	RDX	0.870195377021862	chronic_inflammation_gene_shot	ConsensusPathDB	predicted CI-associated
55071	C9orf40	0.8693383250526	chronic_inflammation_gene_shot	ConsensusPathDB	predicted CI-associated
2994	GYPB	0.86729343599662	chronic_inflammation_gene_shot	ConsensusPathDB	predicted CI-associated
127343	DMBX1	0.863218574592389	chronic_inflammation_gene_shot	ConsensusPathDB	seed
2587	GALR1	0.862118638706946	chronic_inflammation_gene_shot	ConsensusPathDB	predicted CI-associated
5368	PNOC	0.86196017144433	chronic_inflammation_gene_shot	ConsensusPathDB	predicted CI-associated
5176	SERPINF1	0.861947071000604	chronic_inflammation_gene_shot	ConsensusPathDB	predicted CI-associated
8767	RIPK2	0.861511821985148	chronic_inflammation_gene_shot	ConsensusPathDB	predicted CI-associated
11009	IL24	0.85742193033121	chronic_inflammation_gene_shot	ConsensusPathDB	predicted CI-associated
414157	C10orf62	0.85738290383317	chronic_inflammation_gene_shot	ConsensusPathDB	predicted CI-associated
7379	UPK2	0.855957246776729	chronic_inflammation_gene_shot	ConsensusPathDB	predicted CI-associated
54756	IL17RD	0.855679266564099	chronic_inflammation_gene_shot	ConsensusPathDB	predicted CI-associated
149699	GTSF1L	0.855021182276652	chronic_inflammation_gene_shot	ConsensusPathDB	predicted CI-associated
54768	HYDIN	0.854717809114573	chronic_inflammation_gene_shot	ConsensusPathDB	seed
333929	SNAI3	0.853822297391806	chronic_inflammation_gene_shot	ConsensusPathDB	seed
25989	ULK3	0.853605376863831	chronic_inflammation_gene_shot	ConsensusPathDB	predicted CI-associated
131601	TPRA1	0.85091504463734	chronic_inflammation_gene_shot	ConsensusPathDB	predicted CI-associated
5587	PRKD1	0.850437050207502	chronic_inflammation_gene_shot	ConsensusPathDB	predicted CI-associated
144453	BEST3	0.848033382909149	chronic_inflammation_gene_shot	ConsensusPathDB	predicted CI-associated
284680	SPATA46	0.846002633594137	chronic_inflammation_gene_shot	ConsensusPathDB	predicted CI-associated
139596	UPRT	0.845232222076104	chronic_inflammation_gene_shot	ConsensusPathDB	predicted CI-associated
139324	HDX	0.844889802939946	chronic_inflammation_gene_shot	ConsensusPathDB	predicted CI-associated
51327	AHSP	0.83949489639305	chronic_inflammation_gene_shot	ConsensusPathDB	predicted CI-associated
2829	XCR1	0.839459005052656	chronic_inflammation_gene_shot	ConsensusPathDB	predicted CI-associated
3489	IGFBP6	0.839029498604718	chronic_inflammation_gene_shot	ConsensusPathDB	predicted CI-associated
2219	FCN1	0.838297068097989	chronic_inflammation_gene_shot	ConsensusPathDB	predicted CI-associated
80162	PGGHG	0.83672482565581	chronic_inflammation_gene_shot	ConsensusPathDB	predicted CI-associated
57828	CATSPERG	0.83672482565581	chronic_inflammation_gene_shot	ConsensusPathDB	predicted CI-associated
51167	CYB5R4	0.83672482565581	chronic_inflammation_gene_shot	ConsensusPathDB	seed
83931	STK40	0.836194925563771	chronic_inflammation_gene_shot	ConsensusPathDB	predicted CI-associated
5733	PTGER3	0.833692547323721	chronic_inflammation_gene_shot	ConsensusPathDB	predicted CI-associated
84057	MND1	0.83219033517304	chronic_inflammation_gene_shot	ConsensusPathDB	predicted CI-associated
403314	APOBEC4	0.831862501023976	chronic_inflammation_gene_shot	ConsensusPathDB	predicted CI-associated
7060	THBS4	0.831020053340355	chronic_inflammation_gene_shot	ConsensusPathDB	predicted CI-associated
23452	ANGPTL2	0.830185802144927	chronic_inflammation_gene_shot	ConsensusPathDB	seed
9519	TBPL1	0.830015100217697	chronic_inflammation_gene_shot	ConsensusPathDB	predicted CI-associated
168850	ZNF800	0.829913662558689	chronic_inflammation_gene_shot	ConsensusPathDB	predicted CI-associated
54967	CT55	0.828770030941484	chronic_inflammation_gene_shot	ConsensusPathDB	predicted CI-associated
338879	RNASE10	0.827209961260117	chronic_inflammation_gene_shot	ConsensusPathDB	predicted CI-associated
842	CASP9	0.824379047690435	chronic_inflammation_gene_shot	ConsensusPathDB	predicted CI-associated
3013	H2AC7	0.823463013877092	chronic_inflammation_gene_shot	ConsensusPathDB	predicted CI-associated
23542	MAPK8IP2	0.821907362121356	chronic_inflammation_gene_shot	ConsensusPathDB	predicted CI-associated
6288	SAA1	0.821793951024105	chronic_inflammation_gene_shot	ConsensusPathDB	predicted CI-associated
6361	CCL17	0.821560283472517	chronic_inflammation_gene_shot	ConsensusPathDB	predicted CI-associated
339965	CCDC158	0.819387424064655	chronic_inflammation_gene_shot	ConsensusPathDB	predicted CI-associated
8611	PLPP1	0.819290947609954	chronic_inflammation_gene_shot	ConsensusPathDB	predicted CI-associated
122651	RNASE11	0.818780550862968	chronic_inflammation_gene_shot	ConsensusPathDB	predicted CI-associated
2802	GOLGA3	0.818516085904956	chronic_inflammation_gene_shot	ConsensusPathDB	predicted CI-associated
3600	IL15	0.815742406222798	chronic_inflammation_gene_shot	ConsensusPathDB	predicted CI-associated
59082	CARD18	0.815571453860063	chronic_inflammation_gene_shot	ConsensusPathDB	predicted CI-associated
153478	PLEKHG4B	0.814653736970216	chronic_inflammation_gene_shot	ConsensusPathDB	predicted CI-associated
56142	PCDHA6	0.814367760487367	chronic_inflammation_gene_shot	ConsensusPathDB	predicted CI-associated
91828	EXOC3L4	0.812818281549728	chronic_inflammation_gene_shot	ConsensusPathDB	seed
118663	BTBD16	0.812275467868965	chronic_inflammation_gene_shot	ConsensusPathDB	predicted CI-associated
114900	C1QTNF4	0.811884097373118	chronic_inflammation_gene_shot	ConsensusPathDB	predicted CI-associated
84282	RNF135	0.807477976670855	chronic_inflammation_gene_shot	ConsensusPathDB	predicted CI-associated
83856	FSD1L	0.806801221017672	chronic_inflammation_gene_shot	ConsensusPathDB	predicted CI-associated
114882	OSBPL8	0.803413695942043	chronic_inflammation_gene_shot	ConsensusPathDB	predicted CI-associated
8989	TRPA1	0.802405030129348	chronic_inflammation_gene_shot	ConsensusPathDB	seed
79647	AKIRIN1	0.799944402263259	chronic_inflammation_gene_shot	ConsensusPathDB	not likely CI-associated
390928	ACP7	0.799669393640421	chronic_inflammation_gene_shot	ConsensusPathDB	not likely CI-associated
10595	ERN2	0.798960546072682	chronic_inflammation_gene_shot	ConsensusPathDB	seed
147463	ANKRD29	0.798373304298234	chronic_inflammation_gene_shot	ConsensusPathDB	not likely CI-associated
941	CD80	0.792051499543407	chronic_inflammation_gene_shot	ConsensusPathDB	not likely CI-associated
340075	ARSI	0.791577420056244	chronic_inflammation_gene_shot	ConsensusPathDB	not likely CI-associated
343071	PRAMEF10	0.791340215729232	chronic_inflammation_gene_shot	ConsensusPathDB	not likely CI-associated
391004	PRAMEF17	0.79134021572923	chronic_inflammation_gene_shot	ConsensusPathDB	not likely CI-associated
25770	C22orf31	0.79129645215248	chronic_inflammation_gene_shot	ConsensusPathDB	not likely CI-associated
5378	PMS1	0.786528647750911	chronic_inflammation_gene_shot	ConsensusPathDB	not likely CI-associated
221044	UCMA	0.785545585317167	chronic_inflammation_gene_shot	ConsensusPathDB	seed
90135	BTBD6	0.784652407105827	chronic_inflammation_gene_shot	ConsensusPathDB	not likely CI-associated
9546	APBA3	0.78435228492037	chronic_inflammation_gene_shot	ConsensusPathDB	not likely CI-associated
84629	TNRC18	0.784149342964107	chronic_inflammation_gene_shot	ConsensusPathDB	not likely CI-associated
4685	NCAM2	0.782648943962641	chronic_inflammation_gene_shot	ConsensusPathDB	not likely CI-associated
55015	PRPF39	0.782419034387162	chronic_inflammation_gene_shot	ConsensusPathDB	not likely CI-associated
114769	CARD16	0.781037110898458	chronic_inflammation_gene_shot	ConsensusPathDB	not likely CI-associated
953	ENTPD1	0.780565355073067	chronic_inflammation_gene_shot	ConsensusPathDB	seed
9865	TRIL	0.780556173665079	chronic_inflammation_gene_shot	ConsensusPathDB	not likely CI-associated
149018	LELP1	0.780521438885531	chronic_inflammation_gene_shot	ConsensusPathDB	not likely CI-associated
5740	PTGIS	0.780148039487066	chronic_inflammation_gene_shot	ConsensusPathDB	not likely CI-associated
4184	SMCP	0.779585330534395	chronic_inflammation_gene_shot	ConsensusPathDB	not likely CI-associated
374308	PTCHD3	0.7786782550758	chronic_inflammation_gene_shot	ConsensusPathDB	not likely CI-associated
257062	CATSPERD	0.778646608421883	chronic_inflammation_gene_shot	ConsensusPathDB	not likely CI-associated
51816	ADA2	0.776706977076694	chronic_inflammation_gene_shot	ConsensusPathDB	seed
7581	ZNF33A	0.772439554847021	chronic_inflammation_gene_shot	ConsensusPathDB	not likely CI-associated
8110	DPF3	0.769307490389437	chronic_inflammation_gene_shot	ConsensusPathDB	not likely CI-associated
51806	CALML5	0.767355723226671	chronic_inflammation_gene_shot	ConsensusPathDB	not likely CI-associated
58160	NFE4	0.76642223239903	chronic_inflammation_gene_shot	ConsensusPathDB	not likely CI-associated
96626	LIMS3	0.764915246295925	chronic_inflammation_gene_shot	ConsensusPathDB	not likely CI-associated
100288695	LIMS4	0.764915246295925	chronic_inflammation_gene_shot	ConsensusPathDB	not likely CI-associated
5657	PRTN3	0.763736012919715	chronic_inflammation_gene_shot	ConsensusPathDB	not likely CI-associated
942	CD86	0.761247273505802	chronic_inflammation_gene_shot	ConsensusPathDB	not likely CI-associated
57555	NLGN2	0.759672651068125	chronic_inflammation_gene_shot	ConsensusPathDB	not likely CI-associated
3904	LAIR2	0.75859080524271	chronic_inflammation_gene_shot	ConsensusPathDB	not likely CI-associated
55889	GOLGA6B	0.756601362505993	chronic_inflammation_gene_shot	ConsensusPathDB	seed
6688	SPI1	0.753686591850945	chronic_inflammation_gene_shot	ConsensusPathDB	not likely CI-associated
25996	REXO2	0.752406826397564	chronic_inflammation_gene_shot	ConsensusPathDB	not likely CI-associated
26751	SH3YL1	0.750496434213876	chronic_inflammation_gene_shot	ConsensusPathDB	not likely CI-associated
64925	CCDC71	0.749057159579346	chronic_inflammation_gene_shot	ConsensusPathDB	not likely CI-associated
3078	CFHR1	0.748908910242751	chronic_inflammation_gene_shot	ConsensusPathDB	not likely CI-associated
390231	TRIM77	0.748821958501907	chronic_inflammation_gene_shot	ConsensusPathDB	seed
166655	TRIM60	0.748572679136939	chronic_inflammation_gene_shot	ConsensusPathDB	not likely CI-associated
54923	LIME1	0.747160779636139	chronic_inflammation_gene_shot	ConsensusPathDB	not likely CI-associated
159963	SLC5A12	0.745875199332925	chronic_inflammation_gene_shot	ConsensusPathDB	seed
26355	FAM162A	0.745719518360787	chronic_inflammation_gene_shot	ConsensusPathDB	not likely CI-associated
80975	TMPRSS5	0.744833909659169	chronic_inflammation_gene_shot	ConsensusPathDB	not likely CI-associated
162989	DEDD2	0.744208433660526	chronic_inflammation_gene_shot	ConsensusPathDB	not likely CI-associated
374383	NCR3LG1	0.739035881216729	chronic_inflammation_gene_shot	ConsensusPathDB	not likely CI-associated
27245	AHDC1	0.738676244262499	chronic_inflammation_gene_shot	ConsensusPathDB	not likely CI-associated
900	CCNG1	0.738507330119389	chronic_inflammation_gene_shot	ConsensusPathDB	not likely CI-associated
89870	TRIM15	0.73832963519277	chronic_inflammation_gene_shot	ConsensusPathDB	not likely CI-associated
3594	IL12RB1	0.737922049505242	chronic_inflammation_gene_shot	ConsensusPathDB	not likely CI-associated
29094	LGALSL	0.735454603754791	chronic_inflammation_gene_shot	ConsensusPathDB	not likely CI-associated
5699	PSMB10	0.734285591053399	chronic_inflammation_gene_shot	ConsensusPathDB	not likely CI-associated
7574	ZNF26	0.729674684854399	chronic_inflammation_gene_shot	ConsensusPathDB	not likely CI-associated
131034	CPNE4	0.728512103770692	chronic_inflammation_gene_shot	ConsensusPathDB	not likely CI-associated
146542	ZNF688	0.724683036448694	chronic_inflammation_gene_shot	ConsensusPathDB	not likely CI-associated
9724	UTP14C	0.723586623087349	chronic_inflammation_gene_shot	ConsensusPathDB	not likely CI-associated
285335	SLC9C1	0.723134395330296	chronic_inflammation_gene_shot	ConsensusPathDB	not likely CI-associated
84332	DYDC2	0.72155077357401	chronic_inflammation_gene_shot	ConsensusPathDB	not likely CI-associated
55808	ST6GALNAC1	0.721072400710332	chronic_inflammation_gene_shot	ConsensusPathDB	seed
57337	SENP7	0.720530608520869	chronic_inflammation_gene_shot	ConsensusPathDB	not likely CI-associated
5063	PAK3	0.719796038520549	chronic_inflammation_gene_shot	ConsensusPathDB	not likely CI-associated
130162	CLHC1	0.719354335994799	chronic_inflammation_gene_shot	ConsensusPathDB	not likely CI-associated
11162	NUDT6	0.716149928794436	chronic_inflammation_gene_shot	ConsensusPathDB	not likely CI-associated
64094	SMOC2	0.71578126691156	chronic_inflammation_gene_shot	ConsensusPathDB	not likely CI-associated
90407	TMEM41A	0.71488382294683	chronic_inflammation_gene_shot	ConsensusPathDB	not likely CI-associated
9375	TM9SF2	0.714180785424485	chronic_inflammation_gene_shot	ConsensusPathDB	not likely CI-associated
56673	C11orf16	0.713721138922977	chronic_inflammation_gene_shot	ConsensusPathDB	not likely CI-associated
820	CAMP	0.712719208025096	chronic_inflammation_gene_shot	ConsensusPathDB	not likely CI-associated
25834	MGAT4C	0.71142914739886	chronic_inflammation_gene_shot	ConsensusPathDB	not likely CI-associated
60468	BACH2	0.711401418580182	chronic_inflammation_gene_shot	ConsensusPathDB	not likely CI-associated
283254	HARBI1	0.711318201912928	chronic_inflammation_gene_shot	ConsensusPathDB	not likely CI-associated
388662	SLC6A17	0.709274208294654	chronic_inflammation_gene_shot	ConsensusPathDB	not likely CI-associated
644414	DEFB131A	0.70560103081594	chronic_inflammation_gene_shot	ConsensusPathDB	not likely CI-associated
647087	STMP1	0.70560103081594	chronic_inflammation_gene_shot	ConsensusPathDB	not likely CI-associated
114770	PGLYRP2	0.70560103081594	chronic_inflammation_gene_shot	ConsensusPathDB	not likely CI-associated
7552	ZNF711	0.703524636350094	chronic_inflammation_gene_shot	ConsensusPathDB	not likely CI-associated
348094	ANKDD1A	0.703291362141123	chronic_inflammation_gene_shot	ConsensusPathDB	not likely CI-associated
401152	C4orf3	0.702224765499195	chronic_inflammation_gene_shot	ConsensusPathDB	not likely CI-associated
399687	MYO18A	0.701954258313433	chronic_inflammation_gene_shot	ConsensusPathDB	not likely CI-associated
10665	TSBP1	0.700919049006259	chronic_inflammation_gene_shot	ConsensusPathDB	not likely CI-associated
253017	TECRL	0.700919049006259	chronic_inflammation_gene_shot	ConsensusPathDB	seed
10842	PPP1R17	0.697481298625961	chronic_inflammation_gene_shot	ConsensusPathDB	not likely CI-associated
5046	PCSK6	0.693892713692582	chronic_inflammation_gene_shot	ConsensusPathDB	not likely CI-associated
130074	FAM168B	0.693308624137508	chronic_inflammation_gene_shot	ConsensusPathDB	not likely CI-associated
55150	C19orf73	0.692487236970055	chronic_inflammation_gene_shot	ConsensusPathDB	not likely CI-associated
1842	ECM2	0.692142979433621	chronic_inflammation_gene_shot	ConsensusPathDB	seed
643394	SPINK9	0.691782675233352	chronic_inflammation_gene_shot	ConsensusPathDB	not likely CI-associated
6901	TAZ	0.690638583730373	chronic_inflammation_gene_shot	ConsensusPathDB	not likely CI-associated
127255	LRRIQ3	0.689989140519244	chronic_inflammation_gene_shot	ConsensusPathDB	not likely CI-associated
10473	HMGN4	0.688311072990261	chronic_inflammation_gene_shot	ConsensusPathDB	not likely CI-associated
374928	ZNF773	0.686859889048167	chronic_inflammation_gene_shot	ConsensusPathDB	not likely CI-associated
148932	MOB3C	0.686843090182059	chronic_inflammation_gene_shot	ConsensusPathDB	not likely CI-associated
5151	PDE8A	0.685289480603342	chronic_inflammation_gene_shot	ConsensusPathDB	not likely CI-associated
140831	ZSWIM3	0.685251516283334	chronic_inflammation_gene_shot	ConsensusPathDB	not likely CI-associated
80122	MAP3K19	0.683597346964733	chronic_inflammation_gene_shot	ConsensusPathDB	seed
78989	COLEC11	0.682201127551425	chronic_inflammation_gene_shot	ConsensusPathDB	not likely CI-associated
8495	PPFIBP2	0.681380965178114	chronic_inflammation_gene_shot	ConsensusPathDB	not likely CI-associated
64109	CRLF2	0.681115213208624	chronic_inflammation_gene_shot	ConsensusPathDB	not likely CI-associated
441631	TSPAN11	0.680270666211612	chronic_inflammation_gene_shot	ConsensusPathDB	not likely CI-associated
56344	CABP5	0.675265085459298	chronic_inflammation_gene_shot	ConsensusPathDB	not likely CI-associated
27445	PCLO	0.674914681288866	chronic_inflammation_gene_shot	ConsensusPathDB	not likely CI-associated
80830	APOL6	0.672480692786583	chronic_inflammation_gene_shot	ConsensusPathDB	not likely CI-associated
5713	PSMD7	0.670828994627471	chronic_inflammation_gene_shot	ConsensusPathDB	not likely CI-associated
3551	IKBKB	0.670642239939786	chronic_inflammation_gene_shot	ConsensusPathDB	not likely CI-associated
11259	FILIP1L	0.66994081799095	chronic_inflammation_gene_shot	ConsensusPathDB	not likely CI-associated
80765	STARD5	0.669455801369192	chronic_inflammation_gene_shot	ConsensusPathDB	seed
83890	SPATA9	0.669423058145193	chronic_inflammation_gene_shot	ConsensusPathDB	seed
8993	PGLYRP1	0.664419033026247	chronic_inflammation_gene_shot	ConsensusPathDB	not likely CI-associated
930	CD19	0.664147551520592	chronic_inflammation_gene_shot	ConsensusPathDB	not likely CI-associated
6545	SLC7A4	0.659381075667082	chronic_inflammation_gene_shot	ConsensusPathDB	seed
388394	RPRML	0.659381075667082	chronic_inflammation_gene_shot	ConsensusPathDB	not likely CI-associated
722	C4BPA	0.659261690543479	chronic_inflammation_gene_shot	ConsensusPathDB	not likely CI-associated
6695	SPOCK1	0.658531216763059	chronic_inflammation_gene_shot	ConsensusPathDB	not likely CI-associated
199704	ZNF585A	0.658441899157749	chronic_inflammation_gene_shot	ConsensusPathDB	not likely CI-associated
163081	ZNF567	0.657208259509925	chronic_inflammation_gene_shot	ConsensusPathDB	not likely CI-associated
90007	MIDN	0.656026639901418	chronic_inflammation_gene_shot	ConsensusPathDB	not likely CI-associated
29799	YPEL1	0.655757491702124	chronic_inflammation_gene_shot	ConsensusPathDB	not likely CI-associated
285672	SREK1IP1	0.654002175939274	chronic_inflammation_gene_shot	ConsensusPathDB	not likely CI-associated
80031	SEMA6D	0.653502215027017	chronic_inflammation_gene_shot	ConsensusPathDB	not likely CI-associated
10232	MSLN	0.651942547909986	chronic_inflammation_gene_shot	ConsensusPathDB	not likely CI-associated
79815	NIPAL2	0.651913622114872	chronic_inflammation_gene_shot	ConsensusPathDB	not likely CI-associated
26279	PLA2G2D	0.651913622114872	chronic_inflammation_gene_shot	ConsensusPathDB	seed
155038	GIMAP8	0.649677733900168	chronic_inflammation_gene_shot	ConsensusPathDB	not likely CI-associated
120114	FAT3	0.647819772707987	chronic_inflammation_gene_shot	ConsensusPathDB	not likely CI-associated
414149	ACBD7	0.647787391703268	chronic_inflammation_gene_shot	ConsensusPathDB	not likely CI-associated
2492	FSHR	0.64673445114303	chronic_inflammation_gene_shot	ConsensusPathDB	not likely CI-associated
142685	ASB15	0.646497143521387	chronic_inflammation_gene_shot	ConsensusPathDB	not likely CI-associated
84570	COL25A1	0.646250754201733	chronic_inflammation_gene_shot	ConsensusPathDB	not likely CI-associated
400120	SERTM1	0.645553193644126	chronic_inflammation_gene_shot	ConsensusPathDB	not likely CI-associated
3170	FOXA2	0.645068597762206	chronic_inflammation_gene_shot	ConsensusPathDB	not likely CI-associated
149233	IL23R	0.644707781927589	chronic_inflammation_gene_shot	ConsensusPathDB	not likely CI-associated
8938	BAIAP3	0.63971755585966	chronic_inflammation_gene_shot	ConsensusPathDB	not likely CI-associated
94059	LENG9	0.638782654410876	chronic_inflammation_gene_shot	ConsensusPathDB	not likely CI-associated
100507421	TMEM178B	0.638599031038882	chronic_inflammation_gene_shot	ConsensusPathDB	not likely CI-associated
123745	PLA2G4E	0.634893884016473	chronic_inflammation_gene_shot	ConsensusPathDB	not likely CI-associated
9866	TRIM66	0.633427227809232	chronic_inflammation_gene_shot	ConsensusPathDB	not likely CI-associated
10237	SLC35B1	0.631591669622723	chronic_inflammation_gene_shot	ConsensusPathDB	not likely CI-associated
7582	ZNF33B	0.629257097772697	chronic_inflammation_gene_shot	ConsensusPathDB	not likely CI-associated
5178	PEG3	0.629073389967755	chronic_inflammation_gene_shot	ConsensusPathDB	not likely CI-associated
343413	FCRL6	0.62850419426533	chronic_inflammation_gene_shot	ConsensusPathDB	not likely CI-associated
147808	ZNF784	0.627857595716872	chronic_inflammation_gene_shot	ConsensusPathDB	not likely CI-associated
100529239	RPS10-NUDT3	0.627629517303762	chronic_inflammation_gene_shot	ConsensusPathDB	seed
350383	GPR142	0.624743858481725	chronic_inflammation_gene_shot	ConsensusPathDB	seed
246777	SPESP1	0.623940746794345	chronic_inflammation_gene_shot	ConsensusPathDB	seed
260434	PYDC1	0.623485082220698	chronic_inflammation_gene_shot	ConsensusPathDB	not likely CI-associated
1185	CLCN6	0.622602463526851	chronic_inflammation_gene_shot	ConsensusPathDB	not likely CI-associated
245909	DEFB106A	0.621342442228788	chronic_inflammation_gene_shot	ConsensusPathDB	not likely CI-associated
503841	DEFB106B	0.62134244222871	chronic_inflammation_gene_shot	ConsensusPathDB	not likely CI-associated
164237	WFDC13	0.620153451403314	chronic_inflammation_gene_shot	ConsensusPathDB	seed
284406	ZFP82	0.619733994359778	chronic_inflammation_gene_shot	ConsensusPathDB	not likely CI-associated
90952	ESAM	0.617191279064349	chronic_inflammation_gene_shot	ConsensusPathDB	not likely CI-associated
80108	ZFP2	0.6138967960025	chronic_inflammation_gene_shot	ConsensusPathDB	not likely CI-associated
397	ARHGDIB	0.613411734617742	chronic_inflammation_gene_shot	ConsensusPathDB	not likely CI-associated
6346	CCL1	0.613163053119328	chronic_inflammation_gene_shot	ConsensusPathDB	not likely CI-associated
10107	TRIM10	0.612557375738755	chronic_inflammation_gene_shot	ConsensusPathDB	not likely CI-associated
4901	NRL	0.612228356830937	chronic_inflammation_gene_shot	ConsensusPathDB	not likely CI-associated
85460	ZNF518B	0.609589516499335	chronic_inflammation_gene_shot	ConsensusPathDB	not likely CI-associated
22887	FOXJ3	0.60920998231282	chronic_inflammation_gene_shot	ConsensusPathDB	not likely CI-associated
6776	STAT5A	0.60865568583072	chronic_inflammation_gene_shot	ConsensusPathDB	not likely CI-associated
91523	PCED1B	0.607812912908125	chronic_inflammation_gene_shot	ConsensusPathDB	not likely CI-associated
1435	CSF1	0.607356446328443	chronic_inflammation_gene_shot	ConsensusPathDB	not likely CI-associated
8784	TNFRSF18	0.606826203939964	chronic_inflammation_gene_shot	ConsensusPathDB	not likely CI-associated
54437	SEMA5B	0.606396874356239	chronic_inflammation_gene_shot	ConsensusPathDB	not likely CI-associated
9957	HS3ST1	0.606264659821525	chronic_inflammation_gene_shot	ConsensusPathDB	seed
54796	BNC2	0.606190612204273	chronic_inflammation_gene_shot	ConsensusPathDB	not likely CI-associated
80315	CPEB4	0.604585125462246	chronic_inflammation_gene_shot	ConsensusPathDB	not likely CI-associated
7752	ZNF200	0.603225791251598	chronic_inflammation_gene_shot	ConsensusPathDB	not likely CI-associated
440068	CARD17	0.601396701642004	chronic_inflammation_gene_shot	ConsensusPathDB	not likely CI-associated
286319	TUSC1	0.601176633926409	chronic_inflammation_gene_shot	ConsensusPathDB	not likely CI-associated
254122	SNX32	0.597545585953731	chronic_inflammation_gene_shot	ConsensusPathDB	not likely CI-associated
116496	NIBAN1	0.597322855141501	chronic_inflammation_gene_shot	ConsensusPathDB	not likely CI-associated
2838	GPR15	0.59720416004521	chronic_inflammation_gene_shot	ConsensusPathDB	seed
102723631	CT45A10	0.596565348935728	chronic_inflammation_gene_shot	ConsensusPathDB	not likely CI-associated
84217	ZMYND12	0.593292479576635	chronic_inflammation_gene_shot	ConsensusPathDB	not likely CI-associated
84327	ZBED3	0.592742216087276	chronic_inflammation_gene_shot	ConsensusPathDB	not likely CI-associated
51265	CDKL3	0.592467347495638	chronic_inflammation_gene_shot	ConsensusPathDB	not likely CI-associated
374887	YJEFN3	0.591879799320756	chronic_inflammation_gene_shot	ConsensusPathDB	not likely CI-associated
92400	RBM18	0.588758641680809	chronic_inflammation_gene_shot	ConsensusPathDB	not likely CI-associated
83442	SH3BGRL3	0.58684711496254	chronic_inflammation_gene_shot	ConsensusPathDB	not likely CI-associated
162979	ZNF296	0.58576758375458	chronic_inflammation_gene_shot	ConsensusPathDB	not likely CI-associated
26952	SMR3A	0.584260946245631	chronic_inflammation_gene_shot	ConsensusPathDB	not likely CI-associated
118461	C10orf71	0.583894140771344	chronic_inflammation_gene_shot	ConsensusPathDB	not likely CI-associated
1359	CPA3	0.583027895249425	chronic_inflammation_gene_shot	ConsensusPathDB	seed
283160	OR8D2	0.581713460684821	chronic_inflammation_gene_shot	ConsensusPathDB	not likely CI-associated
254879	OR2T6	0.581713460684821	chronic_inflammation_gene_shot	ConsensusPathDB	not likely CI-associated
94030	LRRC4B	0.580794649189737	chronic_inflammation_gene_shot	ConsensusPathDB	not likely CI-associated
7741	ZSCAN26	0.579478677579943	chronic_inflammation_gene_shot	ConsensusPathDB	not likely CI-associated
55507	GPRC5D	0.578295886588584	chronic_inflammation_gene_shot	ConsensusPathDB	not likely CI-associated
132141	IQCF1	0.577316349941521	chronic_inflammation_gene_shot	ConsensusPathDB	not likely CI-associated
55038	CDCA4	0.576558315564668	chronic_inflammation_gene_shot	ConsensusPathDB	not likely CI-associated
56906	THAP10	0.576339808119207	chronic_inflammation_gene_shot	ConsensusPathDB	not likely CI-associated
124872	B4GALNT2	0.57547374281371	chronic_inflammation_gene_shot	ConsensusPathDB	not likely CI-associated
164592	CCDC116	0.574850277083901	chronic_inflammation_gene_shot	ConsensusPathDB	not likely CI-associated
23101	MCF2L2	0.574590033644021	chronic_inflammation_gene_shot	ConsensusPathDB	not likely CI-associated
3595	IL12RB2	0.573302685604039	chronic_inflammation_gene_shot	ConsensusPathDB	not likely CI-associated
65124	SOWAHC	0.57213892690797	chronic_inflammation_gene_shot	ConsensusPathDB	not likely CI-associated
26165	SPATA31A7	0.570989878477054	chronic_inflammation_gene_shot	ConsensusPathDB	not likely CI-associated
85019	TMEM241	0.570944830277091	chronic_inflammation_gene_shot	ConsensusPathDB	not likely CI-associated
201780	SLC10A4	0.570829359004371	chronic_inflammation_gene_shot	ConsensusPathDB	not likely CI-associated
26735	OR1L3	0.569715582976339	chronic_inflammation_gene_shot	ConsensusPathDB	not likely CI-associated
390321	OR6C1	0.569715582976339	chronic_inflammation_gene_shot	ConsensusPathDB	not likely CI-associated
10776	ARPP19	0.569196543766845	chronic_inflammation_gene_shot	ConsensusPathDB	not likely CI-associated
84449	ZNF333	0.56868444212081	chronic_inflammation_gene_shot	ConsensusPathDB	not likely CI-associated
5741	PTH	0.562893237037904	chronic_inflammation_gene_shot	ConsensusPathDB	not likely CI-associated
3460	IFNGR2	0.562719859254674	chronic_inflammation_gene_shot	ConsensusPathDB	not likely CI-associated
11213	IRAK3	0.562375353228595	chronic_inflammation_gene_shot	ConsensusPathDB	not likely CI-associated
152940	C4orf45	0.562250479547281	chronic_inflammation_gene_shot	ConsensusPathDB	not likely CI-associated
128153	SPATA17	0.561037989901837	chronic_inflammation_gene_shot	ConsensusPathDB	not likely CI-associated
116362	RBP7	0.557990818826006	chronic_inflammation_gene_shot	ConsensusPathDB	not likely CI-associated
7589	ZSCAN21	0.55732308827621	chronic_inflammation_gene_shot	ConsensusPathDB	not likely CI-associated
5284	PIGR	0.556688848264848	chronic_inflammation_gene_shot	ConsensusPathDB	not likely CI-associated
100133941	CD24	0.556325769067803	chronic_inflammation_gene_shot	ConsensusPathDB	not likely CI-associated
126868	MAB21L3	0.554680571673223	chronic_inflammation_gene_shot	ConsensusPathDB	not likely CI-associated
6614	SIGLEC1	0.553732343494707	chronic_inflammation_gene_shot	ConsensusPathDB	not likely CI-associated
10717	AP4B1	0.553255277507532	chronic_inflammation_gene_shot	ConsensusPathDB	not likely CI-associated
23333	DPY19L1	0.552992121366179	chronic_inflammation_gene_shot	ConsensusPathDB	not likely CI-associated
728637	MEIKIN	0.552901003960992	chronic_inflammation_gene_shot	ConsensusPathDB	not likely CI-associated
10850	CCL27	0.552475937309149	chronic_inflammation_gene_shot	ConsensusPathDB	not likely CI-associated
50507	NOX4	0.551018882112582	chronic_inflammation_gene_shot	ConsensusPathDB	not likely CI-associated
1903	S1PR3	0.55040542150711	chronic_inflammation_gene_shot	ConsensusPathDB	not likely CI-associated
57188	ADAMTSL3	0.548539316695282	chronic_inflammation_gene_shot	ConsensusPathDB	not likely CI-associated
7770	ZNF227	0.543923408773211	chronic_inflammation_gene_shot	ConsensusPathDB	not likely CI-associated
83596	BCL2L12	0.540874840632347	chronic_inflammation_gene_shot	ConsensusPathDB	not likely CI-associated
339768	ESPNL	0.536647818052635	chronic_inflammation_gene_shot	ConsensusPathDB	not likely CI-associated
8366	H4C2	0.535720923052045	chronic_inflammation_gene_shot	ConsensusPathDB	seed
55132	LARP1B	0.534314253021146	chronic_inflammation_gene_shot	ConsensusPathDB	not likely CI-associated
283643	TEDC1	0.534226293429458	chronic_inflammation_gene_shot	ConsensusPathDB	not likely CI-associated
139135	PASD1	0.533691058542308	chronic_inflammation_gene_shot	ConsensusPathDB	not likely CI-associated
91768	CABLES1	0.532927768892612	chronic_inflammation_gene_shot	ConsensusPathDB	not likely CI-associated
116519	APOA5	0.532485527246402	chronic_inflammation_gene_shot	ConsensusPathDB	not likely CI-associated
2921	CXCL3	0.530461493973756	chronic_inflammation_gene_shot	ConsensusPathDB	not likely CI-associated
126204	NLRP13	0.527779166793667	chronic_inflammation_gene_shot	ConsensusPathDB	not likely CI-associated
139886	SPIN4	0.521887136709117	chronic_inflammation_gene_shot	ConsensusPathDB	not likely CI-associated
200504	GKN2	0.521519457346299	chronic_inflammation_gene_shot	ConsensusPathDB	not likely CI-associated
64901	RANBP17	0.519423549030854	chronic_inflammation_gene_shot	ConsensusPathDB	not likely CI-associated
84747	UNC119B	0.518313579673214	chronic_inflammation_gene_shot	ConsensusPathDB	not likely CI-associated
2	A2M	0.5178050955471	chronic_inflammation_gene_shot	ConsensusPathDB	not likely CI-associated
284348	LYPD5	0.517634967164395	chronic_inflammation_gene_shot	ConsensusPathDB	not likely CI-associated
1509	CTSD	0.517098980552884	chronic_inflammation_gene_shot	ConsensusPathDB	not likely CI-associated
84451	MAP3K21	0.516393520070545	chronic_inflammation_gene_shot	ConsensusPathDB	not likely CI-associated
338699	ANKRD42	0.516112177995208	chronic_inflammation_gene_shot	ConsensusPathDB	not likely CI-associated
8404	SPARCL1	0.515628496920381	chronic_inflammation_gene_shot	ConsensusPathDB	not likely CI-associated
140876	RIPOR3	0.513731809334937	chronic_inflammation_gene_shot	ConsensusPathDB	not likely CI-associated
136371	ASB10	0.513641058446286	chronic_inflammation_gene_shot	ConsensusPathDB	not likely CI-associated
51547	SIRT7	0.513266507287477	chronic_inflammation_gene_shot	ConsensusPathDB	not likely CI-associated
27283	TINAG	0.513229213646973	chronic_inflammation_gene_shot	ConsensusPathDB	not likely CI-associated
8153	RND2	0.511707589030804	chronic_inflammation_gene_shot	ConsensusPathDB	not likely CI-associated
148014	TTC9B	0.509011516181781	chronic_inflammation_gene_shot	ConsensusPathDB	not likely CI-associated
6271	S100A1	0.506482612973921	chronic_inflammation_gene_shot	ConsensusPathDB	not likely CI-associated
5545	PRB4	0.50640184486323	chronic_inflammation_gene_shot	ConsensusPathDB	not likely CI-associated
285313	IGSF10	0.505881029580637	chronic_inflammation_gene_shot	ConsensusPathDB	not likely CI-associated
1662	DDX10	0.504376947424395	chronic_inflammation_gene_shot	ConsensusPathDB	not likely CI-associated
84839	RAX2	0.50258320740597	chronic_inflammation_gene_shot	ConsensusPathDB	not likely CI-associated
84261	FBXW9	0.500338186083945	chronic_inflammation_gene_shot	ConsensusPathDB	not likely CI-associated
286046	XKR6	0.499256849632036	chronic_inflammation_gene_shot	ConsensusPathDB	not likely CI-associated
389610	XKR5	0.499256849632036	chronic_inflammation_gene_shot	ConsensusPathDB	seed
4588	MUC6	0.498835059080656	chronic_inflammation_gene_shot	ConsensusPathDB	not likely CI-associated
27181	SIGLEC8	0.498835059080656	chronic_inflammation_gene_shot	ConsensusPathDB	seed
140688	NOL4L	0.498112703072919	chronic_inflammation_gene_shot	ConsensusPathDB	not likely CI-associated
79908	BTNL8	0.496838951642333	chronic_inflammation_gene_shot	ConsensusPathDB	not likely CI-associated
127262	TPRG1L	0.49532247174707	chronic_inflammation_gene_shot	ConsensusPathDB	not likely CI-associated
113220	KIF12	0.494527438088604	chronic_inflammation_gene_shot	ConsensusPathDB	not likely CI-associated
79836	LONRF3	0.494045214514801	chronic_inflammation_gene_shot	ConsensusPathDB	not likely CI-associated
92002	CCNQ	0.493618244509312	chronic_inflammation_gene_shot	ConsensusPathDB	not likely CI-associated
84651	SPINK7	0.492580603840083	chronic_inflammation_gene_shot	ConsensusPathDB	not likely CI-associated
80864	EGFL8	0.492418099901338	chronic_inflammation_gene_shot	ConsensusPathDB	not likely CI-associated
2645	GCK	0.491430710217913	chronic_inflammation_gene_shot	ConsensusPathDB	not likely CI-associated
6123	RPL3L	0.49036804079458	chronic_inflammation_gene_shot	ConsensusPathDB	not likely CI-associated
9842	PLEKHM1	0.48861270803252	chronic_inflammation_gene_shot	ConsensusPathDB	not likely CI-associated
6563	SLC14A1	0.488408586300923	chronic_inflammation_gene_shot	ConsensusPathDB	not likely CI-associated
84167	C19orf44	0.487426591825003	chronic_inflammation_gene_shot	ConsensusPathDB	not likely CI-associated
23315	SLC9A8	0.486475934407219	chronic_inflammation_gene_shot	ConsensusPathDB	not likely CI-associated
57823	SLAMF7	0.48506653397708	chronic_inflammation_gene_shot	ConsensusPathDB	not likely CI-associated
121214	SDR9C7	0.484005472589815	chronic_inflammation_gene_shot	ConsensusPathDB	not likely CI-associated
6007	RHD	0.483409966195041	chronic_inflammation_gene_shot	ConsensusPathDB	not likely CI-associated
11068	CYB561D2	0.483215427978673	chronic_inflammation_gene_shot	ConsensusPathDB	not likely CI-associated
11149	BVES	0.482587031516937	chronic_inflammation_gene_shot	ConsensusPathDB	not likely CI-associated
26233	FBXL6	0.48179061108144	chronic_inflammation_gene_shot	ConsensusPathDB	not likely CI-associated
118491	CFAP70	0.480976094262382	chronic_inflammation_gene_shot	ConsensusPathDB	not likely CI-associated
100049587	SIGLEC14	0.47937492320045	chronic_inflammation_gene_shot	ConsensusPathDB	seed
3808	KIR2DS3	0.47937492320045	chronic_inflammation_gene_shot	ConsensusPathDB	not likely CI-associated
4814	NINJ1	0.478525297690041	chronic_inflammation_gene_shot	ConsensusPathDB	not likely CI-associated
168451	THAP5	0.4775028815613	chronic_inflammation_gene_shot	ConsensusPathDB	not likely CI-associated
100289462	DEFB4B	0.477175416343999	chronic_inflammation_gene_shot	ConsensusPathDB	not likely CI-associated
1673	DEFB4A	0.477175416343997	chronic_inflammation_gene_shot	ConsensusPathDB	not likely CI-associated
84330	ZNF414	0.47510368939779	chronic_inflammation_gene_shot	ConsensusPathDB	not likely CI-associated
57549	IGSF9	0.474755420082363	chronic_inflammation_gene_shot	ConsensusPathDB	not likely CI-associated
85417	CCNB3	0.473764560947753	chronic_inflammation_gene_shot	ConsensusPathDB	not likely CI-associated
317662	FAM149B1	0.473452545729927	chronic_inflammation_gene_shot	ConsensusPathDB	not likely CI-associated
160762	CCDC63	0.473380049428168	chronic_inflammation_gene_shot	ConsensusPathDB	not likely CI-associated
173	AFM	0.472887436727737	chronic_inflammation_gene_shot	ConsensusPathDB	not likely CI-associated
170062	FAM47B	0.47266465934532	chronic_inflammation_gene_shot	ConsensusPathDB	not likely CI-associated
127066	OR14C36	0.470825272094936	chronic_inflammation_gene_shot	ConsensusPathDB	not likely CI-associated
59285	CACNG6	0.470825272094936	chronic_inflammation_gene_shot	ConsensusPathDB	seed
153201	SLC36A2	0.46842734918453	chronic_inflammation_gene_shot	ConsensusPathDB	seed
6354	CCL7	0.468061269817186	chronic_inflammation_gene_shot	ConsensusPathDB	not likely CI-associated
10771	ZMYND11	0.468046330012219	chronic_inflammation_gene_shot	ConsensusPathDB	not likely CI-associated
102724631	POTEB3	0.467874101564316	chronic_inflammation_gene_shot	ConsensusPathDB	not likely CI-associated
1339	COX6A2	0.466575820048649	chronic_inflammation_gene_shot	ConsensusPathDB	not likely CI-associated
10880	ACTL7B	0.465374453365545	chronic_inflammation_gene_shot	ConsensusPathDB	not likely CI-associated
133522	PPARGC1B	0.464138037909946	chronic_inflammation_gene_shot	ConsensusPathDB	not likely CI-associated
54469	ZFAND6	0.463833981186238	chronic_inflammation_gene_shot	ConsensusPathDB	not likely CI-associated
92291	CAPN13	0.463575783221984	chronic_inflammation_gene_shot	ConsensusPathDB	not likely CI-associated
100506422	LOC100506422	0.463259742747533	chronic_inflammation_gene_shot	ConsensusPathDB	not likely CI-associated
353238	PADI6	0.463220602997684	chronic_inflammation_gene_shot	ConsensusPathDB	not likely CI-associated
114789	SLC25A25	0.461085987757889	chronic_inflammation_gene_shot	ConsensusPathDB	not likely CI-associated
8995	TNFSF18	0.460522188736302	chronic_inflammation_gene_shot	ConsensusPathDB	not likely CI-associated
85569	GALP	0.457608521912237	chronic_inflammation_gene_shot	ConsensusPathDB	not likely CI-associated
201255	LRRC45	0.456767434572575	chronic_inflammation_gene_shot	ConsensusPathDB	not likely CI-associated
51209	RAB9B	0.455535753400157	chronic_inflammation_gene_shot	ConsensusPathDB	not likely CI-associated
127003	C1orf194	0.45534107969926	chronic_inflammation_gene_shot	ConsensusPathDB	not likely CI-associated
55001	TTC22	0.45534107969926	chronic_inflammation_gene_shot	ConsensusPathDB	not likely CI-associated
10086	HHLA1	0.45534107969926	chronic_inflammation_gene_shot	ConsensusPathDB	not likely CI-associated
147339	C18orf25	0.455262100353193	chronic_inflammation_gene_shot	ConsensusPathDB	not likely CI-associated
728082	CT47A3	0.453773217463225	chronic_inflammation_gene_shot	ConsensusPathDB	not likely CI-associated
728090	CT47A2	0.453773217463225	chronic_inflammation_gene_shot	ConsensusPathDB	not likely CI-associated
728096	CT47A1	0.453773217463225	chronic_inflammation_gene_shot	ConsensusPathDB	not likely CI-associated
728036	CT47A10	0.453773217463225	chronic_inflammation_gene_shot	ConsensusPathDB	not likely CI-associated
728042	CT47A9	0.453773217463225	chronic_inflammation_gene_shot	ConsensusPathDB	not likely CI-associated
728062	CT47A6	0.453773217463225	chronic_inflammation_gene_shot	ConsensusPathDB	not likely CI-associated
728049	CT47A8	0.453773217463225	chronic_inflammation_gene_shot	ConsensusPathDB	not likely CI-associated
653282	CT47A7	0.453773217463225	chronic_inflammation_gene_shot	ConsensusPathDB	not likely CI-associated
728072	CT47A5	0.453773217463225	chronic_inflammation_gene_shot	ConsensusPathDB	not likely CI-associated
728075	CT47A4	0.453773217463225	chronic_inflammation_gene_shot	ConsensusPathDB	not likely CI-associated
100507170	CT47A12	0.453773217463225	chronic_inflammation_gene_shot	ConsensusPathDB	not likely CI-associated
54816	ZNF280D	0.453537776809797	chronic_inflammation_gene_shot	ConsensusPathDB	not likely CI-associated
729993	SHISA9	0.45010992855468	chronic_inflammation_gene_shot	ConsensusPathDB	seed
148229	ATP8B3	0.45010992855468	chronic_inflammation_gene_shot	ConsensusPathDB	not likely CI-associated
80129	CCDC170	0.44913742876261	chronic_inflammation_gene_shot	ConsensusPathDB	not likely CI-associated
677	ZFP36L1	0.448875496698784	chronic_inflammation_gene_shot	ConsensusPathDB	not likely CI-associated
100131303	DPEP2NB	0.448258315581756	chronic_inflammation_gene_shot	ConsensusPathDB	not likely CI-associated
22835	ZFP30	0.446986968373506	chronic_inflammation_gene_shot	ConsensusPathDB	not likely CI-associated
339456	TMEM52	0.446354559214301	chronic_inflammation_gene_shot	ConsensusPathDB	not likely CI-associated
5687	PSMA6	0.446110179457296	chronic_inflammation_gene_shot	ConsensusPathDB	not likely CI-associated
151254	C2CD6	0.445352210426051	chronic_inflammation_gene_shot	ConsensusPathDB	not likely CI-associated
64805	P2RY12	0.444030523007384	chronic_inflammation_gene_shot	ConsensusPathDB	not likely CI-associated
146862	UNC45B	0.443954680128378	chronic_inflammation_gene_shot	ConsensusPathDB	not likely CI-associated
6364	CCL20	0.443747454878157	chronic_inflammation_gene_shot	ConsensusPathDB	not likely CI-associated
105	ADARB2	0.443576606538379	chronic_inflammation_gene_shot	ConsensusPathDB	not likely CI-associated
3991	LIPE	0.442269042731389	chronic_inflammation_gene_shot	ConsensusPathDB	not likely CI-associated
795	S100G	0.44187444513356	chronic_inflammation_gene_shot	ConsensusPathDB	not likely CI-associated
252839	TMEM9	0.441760853618416	chronic_inflammation_gene_shot	ConsensusPathDB	not likely CI-associated
25790	CFAP45	0.441681937535365	chronic_inflammation_gene_shot	ConsensusPathDB	not likely CI-associated
9075	CLDN2	0.440828999177089	chronic_inflammation_gene_shot	ConsensusPathDB	not likely CI-associated
683	BST1	0.440337001213315	chronic_inflammation_gene_shot	ConsensusPathDB	not likely CI-associated
55508	SLC35E3	0.43955016995684	chronic_inflammation_gene_shot	ConsensusPathDB	not likely CI-associated
55266	TMEM19	0.438515819276376	chronic_inflammation_gene_shot	ConsensusPathDB	not likely CI-associated
283870	BRICD5	0.433927148249825	chronic_inflammation_gene_shot	ConsensusPathDB	not likely CI-associated
645142	PPIAL4D	0.433496494240518	chronic_inflammation_gene_shot	ConsensusPathDB	not likely CI-associated
285679	C5orf60	0.433152288806718	chronic_inflammation_gene_shot	ConsensusPathDB	not likely CI-associated
157724	SLC7A13	0.431445454098119	chronic_inflammation_gene_shot	ConsensusPathDB	not likely CI-associated
79006	METRN	0.430830694457932	chronic_inflammation_gene_shot	ConsensusPathDB	not likely CI-associated
389690	MROH5	0.429034373633817	chronic_inflammation_gene_shot	ConsensusPathDB	not likely CI-associated
205428	DIPK2A	0.427265027489627	chronic_inflammation_gene_shot	ConsensusPathDB	not likely CI-associated
342931	RFPL4A	0.42723170063195	chronic_inflammation_gene_shot	ConsensusPathDB	not likely CI-associated
1839	HBEGF	0.425775181777851	chronic_inflammation_gene_shot	ConsensusPathDB	not likely CI-associated
6296	ACSM3	0.424611994927154	chronic_inflammation_gene_shot	ConsensusPathDB	not likely CI-associated
54765	TRIM44	0.422426286217645	chronic_inflammation_gene_shot	ConsensusPathDB	not likely CI-associated
27242	TNFRSF21	0.422137228275643	chronic_inflammation_gene_shot	ConsensusPathDB	not likely CI-associated
342909	ZNF284	0.419535652250978	chronic_inflammation_gene_shot	ConsensusPathDB	not likely CI-associated
2150	F2RL1	0.418952946623011	chronic_inflammation_gene_shot	ConsensusPathDB	not likely CI-associated
128408	BHLHE23	0.4168761691221	chronic_inflammation_gene_shot	ConsensusPathDB	not likely CI-associated
60436	TGIF2	0.416495630140057	chronic_inflammation_gene_shot	ConsensusPathDB	not likely CI-associated
127396	ZNF684	0.413815641662399	chronic_inflammation_gene_shot	ConsensusPathDB	not likely CI-associated
80310	PDGFD	0.411082553538987	chronic_inflammation_gene_shot	ConsensusPathDB	not likely CI-associated
83707	TRPT1	0.410524251174042	chronic_inflammation_gene_shot	ConsensusPathDB	not likely CI-associated
9175	MAP3K13	0.408481223474589	chronic_inflammation_gene_shot	ConsensusPathDB	not likely CI-associated
10983	CCNI	0.408454769228019	chronic_inflammation_gene_shot	ConsensusPathDB	not likely CI-associated
1393	CRHBP	0.408192472095613	chronic_inflammation_gene_shot	ConsensusPathDB	not likely CI-associated
140893	RBBP8NL	0.407402962587223	chronic_inflammation_gene_shot	ConsensusPathDB	not likely CI-associated
64764	CREB3L2	0.40167406982647	chronic_inflammation_gene_shot	ConsensusPathDB	not likely CI-associated
93145	OLFM2	0.40161976598698	chronic_inflammation_gene_shot	ConsensusPathDB	not likely CI-associated
4842	NOS1	0.400208235210026	chronic_inflammation_gene_shot	ConsensusPathDB	not likely CI-associated
7584	ZNF35	0.400103710538816	chronic_inflammation_gene_shot	ConsensusPathDB	not likely CI-associated
541466	CT45A1	0.397860761012192	chronic_inflammation_gene_shot	ConsensusPathDB	not likely CI-associated
132204	SYNPR	0.396651877532671	chronic_inflammation_gene_shot	ConsensusPathDB	not likely CI-associated
100130520	CD300H	0.396385240581062	chronic_inflammation_gene_shot	ConsensusPathDB	not likely CI-associated
399473	SPRED3	0.395537743439633	chronic_inflammation_gene_shot	ConsensusPathDB	not likely CI-associated
493911	PHOSPHO2	0.394117584656251	chronic_inflammation_gene_shot	ConsensusPathDB	not likely CI-associated
202151	RANBP3L	0.391990905017156	chronic_inflammation_gene_shot	ConsensusPathDB	not likely CI-associated
389856	USP27X	0.391922087510401	chronic_inflammation_gene_shot	ConsensusPathDB	not likely CI-associated
159091	PABIR3	0.391539879431629	chronic_inflammation_gene_shot	ConsensusPathDB	not likely CI-associated
400581	GRAPL	0.391256384964106	chronic_inflammation_gene_shot	ConsensusPathDB	not likely CI-associated
6703	SPRR2D	0.390249496628422	chronic_inflammation_gene_shot	ConsensusPathDB	not likely CI-associated
148206	ZNF714	0.389795471255069	chronic_inflammation_gene_shot	ConsensusPathDB	not likely CI-associated
27316	RBMX	0.389268340435014	chronic_inflammation_gene_shot	ConsensusPathDB	not likely CI-associated
729238	SFTPA2	0.388423665908692	chronic_inflammation_gene_shot	ConsensusPathDB	not likely CI-associated
84925	SLC49A4	0.387852621974016	chronic_inflammation_gene_shot	ConsensusPathDB	not likely CI-associated
10855	HPSE	0.38748815695585	chronic_inflammation_gene_shot	ConsensusPathDB	not likely CI-associated
91133	L3MBTL4	0.387063961134842	chronic_inflammation_gene_shot	ConsensusPathDB	not likely CI-associated
114826	SMYD4	0.386665994509881	chronic_inflammation_gene_shot	ConsensusPathDB	not likely CI-associated
390010	NKX1-2	0.386185173610708	chronic_inflammation_gene_shot	ConsensusPathDB	not likely CI-associated
2020	EN2	0.384462137787317	chronic_inflammation_gene_shot	ConsensusPathDB	not likely CI-associated
10741	RBBP9	0.382709389923984	chronic_inflammation_gene_shot	ConsensusPathDB	not likely CI-associated
79917	MAGIX	0.382398405483934	chronic_inflammation_gene_shot	ConsensusPathDB	not likely CI-associated
127281	PRXL2B	0.382317029948666	chronic_inflammation_gene_shot	ConsensusPathDB	not likely CI-associated
9252	RPS6KA5	0.379420046373995	chronic_inflammation_gene_shot	ConsensusPathDB	not likely CI-associated
251	ALPG	0.37915202162744	chronic_inflammation_gene_shot	ConsensusPathDB	not likely CI-associated
405753	DUOXA2	0.37887650176138	chronic_inflammation_gene_shot	ConsensusPathDB	not likely CI-associated
286343	LURAP1L	0.378740157131272	chronic_inflammation_gene_shot	ConsensusPathDB	not likely CI-associated
643008	SMIM5	0.378194047745602	chronic_inflammation_gene_shot	ConsensusPathDB	not likely CI-associated
399664	MEX3D	0.37689231610491	chronic_inflammation_gene_shot	ConsensusPathDB	not likely CI-associated
3234	HOXD8	0.376303318773805	chronic_inflammation_gene_shot	ConsensusPathDB	not likely CI-associated
116835	HSPA12B	0.375416571341098	chronic_inflammation_gene_shot	ConsensusPathDB	not likely CI-associated
8828	NRP2	0.373413445671471	chronic_inflammation_gene_shot	ConsensusPathDB	not likely CI-associated
51195	RAPGEFL1	0.372754669810133	chronic_inflammation_gene_shot	ConsensusPathDB	not likely CI-associated
2204	FCAR	0.371323903252444	chronic_inflammation_gene_shot	ConsensusPathDB	not likely CI-associated
80740	LY6G6C	0.369940816303213	chronic_inflammation_gene_shot	ConsensusPathDB	not likely CI-associated
56147	PCDHA1	0.36984147417597	chronic_inflammation_gene_shot	ConsensusPathDB	not likely CI-associated
84285	EIF1AD	0.36973822417341	chronic_inflammation_gene_shot	ConsensusPathDB	not likely CI-associated
284418	FAM71E2	0.369587661475186	chronic_inflammation_gene_shot	ConsensusPathDB	not likely CI-associated
442247	RFPL4B	0.367752246215554	chronic_inflammation_gene_shot	ConsensusPathDB	not likely CI-associated
312	ANXA13	0.36655809158701	chronic_inflammation_gene_shot	ConsensusPathDB	not likely CI-associated
113835	ZNF257	0.365238203432663	chronic_inflammation_gene_shot	ConsensusPathDB	not likely CI-associated
219844	HYLS1	0.365048665180435	chronic_inflammation_gene_shot	ConsensusPathDB	not likely CI-associated
26022	TMEM98	0.363500558755876	chronic_inflammation_gene_shot	ConsensusPathDB	not likely CI-associated
55728	N4BP2	0.363230318760096	chronic_inflammation_gene_shot	ConsensusPathDB	not likely CI-associated
219749	ZNF25	0.362626447640146	chronic_inflammation_gene_shot	ConsensusPathDB	not likely CI-associated
3455	IFNAR2	0.361727168911446	chronic_inflammation_gene_shot	ConsensusPathDB	not likely CI-associated
6899	TBX1	0.361661953612228	chronic_inflammation_gene_shot	ConsensusPathDB	not likely CI-associated
220382	FAM181B	0.360652869271899	chronic_inflammation_gene_shot	ConsensusPathDB	not likely CI-associated
90050	FAM181A	0.360652869271899	chronic_inflammation_gene_shot	ConsensusPathDB	not likely CI-associated
79710	MORC4	0.360165328296647	chronic_inflammation_gene_shot	ConsensusPathDB	not likely CI-associated
54494	C11orf71	0.358180540812248	chronic_inflammation_gene_shot	ConsensusPathDB	not likely CI-associated
255762	PDZD9	0.357540346355243	chronic_inflammation_gene_shot	ConsensusPathDB	not likely CI-associated
64320	RNF25	0.354265305141727	chronic_inflammation_gene_shot	ConsensusPathDB	not likely CI-associated
65982	ZSCAN18	0.353095108320592	chronic_inflammation_gene_shot	ConsensusPathDB	not likely CI-associated
145864	HAPLN3	0.352934141204826	chronic_inflammation_gene_shot	ConsensusPathDB	not likely CI-associated
27433	TOR2A	0.352683331823269	chronic_inflammation_gene_shot	ConsensusPathDB	not likely CI-associated
79814	AGMAT	0.351958474112918	chronic_inflammation_gene_shot	ConsensusPathDB	not likely CI-associated
10690	FUT9	0.35144955195021	chronic_inflammation_gene_shot	ConsensusPathDB	not likely CI-associated
1404	HAPLN1	0.351024311727164	chronic_inflammation_gene_shot	ConsensusPathDB	not likely CI-associated
53940	FTHL17	0.348575876749131	chronic_inflammation_gene_shot	ConsensusPathDB	not likely CI-associated
5669	PSG1	0.348136216298126	chronic_inflammation_gene_shot	ConsensusPathDB	not likely CI-associated
84437	MSANTD4	0.347016497573081	chronic_inflammation_gene_shot	ConsensusPathDB	not likely CI-associated
10068	IL18BP	0.346229927568013	chronic_inflammation_gene_shot	ConsensusPathDB	not likely CI-associated
134864	TAAR1	0.345422840468513	chronic_inflammation_gene_shot	ConsensusPathDB	not likely CI-associated
84276	NICN1	0.345393736654378	chronic_inflammation_gene_shot	ConsensusPathDB	not likely CI-associated
389289	ANXA2R	0.345032937270066	chronic_inflammation_gene_shot	ConsensusPathDB	not likely CI-associated
943	TNFRSF8	0.344806893396613	chronic_inflammation_gene_shot	ConsensusPathDB	not likely CI-associated
55122	AKIRIN2	0.344646082866555	chronic_inflammation_gene_shot	ConsensusPathDB	not likely CI-associated
51022	GLRX2	0.342225756128062	chronic_inflammation_gene_shot	ConsensusPathDB	not likely CI-associated
90485	ZNF835	0.341998202655389	chronic_inflammation_gene_shot	ConsensusPathDB	not likely CI-associated
53345	TM6SF2	0.34194753432564	chronic_inflammation_gene_shot	ConsensusPathDB	not likely CI-associated
56157	TEX13A	0.341528732790101	chronic_inflammation_gene_shot	ConsensusPathDB	not likely CI-associated
9678	PHF14	0.341385430354951	chronic_inflammation_gene_shot	ConsensusPathDB	not likely CI-associated
26692	OR2W1	0.340978738849318	chronic_inflammation_gene_shot	ConsensusPathDB	not likely CI-associated
126308	MOB3A	0.340479285720776	chronic_inflammation_gene_shot	ConsensusPathDB	not likely CI-associated
27071	DAPP1	0.339901747437667	chronic_inflammation_gene_shot	ConsensusPathDB	not likely CI-associated
79033	ERI3	0.33980657555696	chronic_inflammation_gene_shot	ConsensusPathDB	not likely CI-associated
57732	ZFYVE28	0.338861639031915	chronic_inflammation_gene_shot	ConsensusPathDB	not likely CI-associated
10124	ARL4A	0.336149971014744	chronic_inflammation_gene_shot	ConsensusPathDB	not likely CI-associated
9379	NRXN2	0.335904216503194	chronic_inflammation_gene_shot	ConsensusPathDB	not likely CI-associated
91894	C11orf52	0.335337845722105	chronic_inflammation_gene_shot	ConsensusPathDB	not likely CI-associated
22829	NLGN4Y	0.33510655214831	chronic_inflammation_gene_shot	ConsensusPathDB	not likely CI-associated
5506	PPP1R3A	0.334842642141381	chronic_inflammation_gene_shot	ConsensusPathDB	not likely CI-associated
642987	TMEM232	0.334240576150484	chronic_inflammation_gene_shot	ConsensusPathDB	not likely CI-associated
7551	ZNF3	0.334196898060152	chronic_inflammation_gene_shot	ConsensusPathDB	not likely CI-associated
100506742	CASP12	0.33415812744114	chronic_inflammation_gene_shot	ConsensusPathDB	not likely CI-associated
550631	CCDC157	0.33403706868953	chronic_inflammation_gene_shot	ConsensusPathDB	not likely CI-associated
79183	TTPAL	0.332402915083146	chronic_inflammation_gene_shot	ConsensusPathDB	not likely CI-associated
6920	TCEA3	0.331899361547491	chronic_inflammation_gene_shot	ConsensusPathDB	not likely CI-associated
4610	MYCL	0.329623092037483	chronic_inflammation_gene_shot	ConsensusPathDB	not likely CI-associated
7404	UTY	0.329506397416363	chronic_inflammation_gene_shot	ConsensusPathDB	not likely CI-associated
192666	KRT24	0.329359464789205	chronic_inflammation_gene_shot	ConsensusPathDB	not likely CI-associated
102723553	SMIM11B	0.328305884393625	chronic_inflammation_gene_shot	ConsensusPathDB	not likely CI-associated
54065	SMIM11A	0.328305884393622	chronic_inflammation_gene_shot	ConsensusPathDB	not likely CI-associated
29970	SCHIP1	0.328186998657183	chronic_inflammation_gene_shot	ConsensusPathDB	not likely CI-associated
9607	CARTPT	0.326970357845453	chronic_inflammation_gene_shot	ConsensusPathDB	not likely CI-associated
2537	IFI6	0.32645675073302	chronic_inflammation_gene_shot	ConsensusPathDB	not likely CI-associated
80227	PAAF1	0.325650564984088	chronic_inflammation_gene_shot	ConsensusPathDB	not likely CI-associated
25987	TSKU	0.324826250201587	chronic_inflammation_gene_shot	ConsensusPathDB	not likely CI-associated
3859	KRT12	0.324437234251117	chronic_inflammation_gene_shot	ConsensusPathDB	not likely CI-associated
122616	CLBA1	0.323861103809177	chronic_inflammation_gene_shot	ConsensusPathDB	not likely CI-associated
27254	CSDC2	0.323755603283351	chronic_inflammation_gene_shot	ConsensusPathDB	not likely CI-associated
79102	RNF26	0.323115341398151	chronic_inflammation_gene_shot	ConsensusPathDB	not likely CI-associated
284904	SEC14L4	0.322570946548253	chronic_inflammation_gene_shot	ConsensusPathDB	not likely CI-associated
645432	ARRDC5	0.322444369822731	chronic_inflammation_gene_shot	ConsensusPathDB	not likely CI-associated
197021	LCTL	0.321362397481427	chronic_inflammation_gene_shot	ConsensusPathDB	not likely CI-associated
64693	CTAGE1	0.321287651675277	chronic_inflammation_gene_shot	ConsensusPathDB	not likely CI-associated
10578	GNLY	0.320998267441398	chronic_inflammation_gene_shot	ConsensusPathDB	not likely CI-associated
84218	TBC1D3F	0.31921044895669	chronic_inflammation_gene_shot	ConsensusPathDB	not likely CI-associated
85301	COL27A1	0.318364292366534	chronic_inflammation_gene_shot	ConsensusPathDB	not likely CI-associated
80759	KHDC1	0.318158990118802	chronic_inflammation_gene_shot	ConsensusPathDB	not likely CI-associated
9727	RAB11FIP3	0.318068598359418	chronic_inflammation_gene_shot	ConsensusPathDB	not likely CI-associated
3485	IGFBP2	0.317572448630792	chronic_inflammation_gene_shot	ConsensusPathDB	not likely CI-associated
100996648	TCP11X2	0.31754785418012	chronic_inflammation_gene_shot	ConsensusPathDB	not likely CI-associated
138009	DCAF4L2	0.317279698356235	chronic_inflammation_gene_shot	ConsensusPathDB	not likely CI-associated
3765	KCNJ9	0.315898096911797	chronic_inflammation_gene_shot	ConsensusPathDB	not likely CI-associated
158798	AKAP14	0.315315237018085	chronic_inflammation_gene_shot	ConsensusPathDB	not likely CI-associated
64135	IFIH1	0.314795072211682	chronic_inflammation_gene_shot	ConsensusPathDB	not likely CI-associated
10309	CCNO	0.313997430153669	chronic_inflammation_gene_shot	ConsensusPathDB	not likely CI-associated
84968	PNMA6A	0.313543071226359	chronic_inflammation_gene_shot	ConsensusPathDB	not likely CI-associated
54993	ZSCAN2	0.312390635455705	chronic_inflammation_gene_shot	ConsensusPathDB	not likely CI-associated
79622	SNRNP25	0.311181280097265	chronic_inflammation_gene_shot	ConsensusPathDB	not likely CI-associated
29881	NPC1L1	0.310929181065633	chronic_inflammation_gene_shot	ConsensusPathDB	not likely CI-associated
23086	EXPH5	0.310706220460485	chronic_inflammation_gene_shot	ConsensusPathDB	not likely CI-associated
157310	PEBP4	0.310386128132157	chronic_inflammation_gene_shot	ConsensusPathDB	not likely CI-associated
112937	GLB1L3	0.308304078800845	chronic_inflammation_gene_shot	ConsensusPathDB	not likely CI-associated
9635	CLCA2	0.3080773513494	chronic_inflammation_gene_shot	ConsensusPathDB	not likely CI-associated
84337	ELOF1	0.307726703911944	chronic_inflammation_gene_shot	ConsensusPathDB	not likely CI-associated
85359	DGCR6L	0.30669578391058	chronic_inflammation_gene_shot	ConsensusPathDB	not likely CI-associated
57088	PLSCR4	0.304478189121195	chronic_inflammation_gene_shot	ConsensusPathDB	not likely CI-associated
3575	IL7R	0.30311903644605	chronic_inflammation_gene_shot	ConsensusPathDB	not likely CI-associated
148223	C19orf25	0.302141125792975	chronic_inflammation_gene_shot	ConsensusPathDB	not likely CI-associated
80127	BBOF1	0.301948631637109	chronic_inflammation_gene_shot	ConsensusPathDB	not likely CI-associated
29765	TMOD4	0.301946441267003	chronic_inflammation_gene_shot	ConsensusPathDB	not likely CI-associated
146310	RNF151	0.301784101802948	chronic_inflammation_gene_shot	ConsensusPathDB	not likely CI-associated
6276	S100A5	0.301205012644691	chronic_inflammation_gene_shot	ConsensusPathDB	not likely CI-associated
4210	MEFV	0.300309411166868	chronic_inflammation_gene_shot	ConsensusPathDB	not likely CI-associated
29951	PDZRN4	0.299672099409039	chronic_inflammation_gene_shot	ConsensusPathDB	not likely CI-associated
54838	WBP1L	0.29922937478579	chronic_inflammation_gene_shot	ConsensusPathDB	not likely CI-associated
8550	MAPKAPK5	0.299133857952503	chronic_inflammation_gene_shot	ConsensusPathDB	not likely CI-associated
83478	ARHGAP24	0.298162677673774	chronic_inflammation_gene_shot	ConsensusPathDB	not likely CI-associated
4317	MMP8	0.297021908726297	chronic_inflammation_gene_shot	ConsensusPathDB	not likely CI-associated
254013	ETFBKMT	0.296584331812665	chronic_inflammation_gene_shot	ConsensusPathDB	not likely CI-associated
5731	PTGER1	0.295967545394305	chronic_inflammation_gene_shot	ConsensusPathDB	not likely CI-associated
640	BLK	0.294455296857187	chronic_inflammation_gene_shot	ConsensusPathDB	not likely CI-associated
10072	DPP3	0.294273214876306	chronic_inflammation_gene_shot	ConsensusPathDB	not likely CI-associated
27076	LYPD3	0.293868769254419	chronic_inflammation_gene_shot	ConsensusPathDB	not likely CI-associated
83445	GSG1	0.293474363076964	chronic_inflammation_gene_shot	ConsensusPathDB	not likely CI-associated
3718	JAK3	0.29296027336568	chronic_inflammation_gene_shot	ConsensusPathDB	not likely CI-associated
2844	GPR21	0.292314326420279	chronic_inflammation_gene_shot	ConsensusPathDB	not likely CI-associated
162962	ZNF836	0.290200892440082	chronic_inflammation_gene_shot	ConsensusPathDB	not likely CI-associated
199870	FAM76A	0.290017382919282	chronic_inflammation_gene_shot	ConsensusPathDB	not likely CI-associated
219537	SMTNL1	0.289976527023648	chronic_inflammation_gene_shot	ConsensusPathDB	not likely CI-associated
49861	CLDN20	0.28982541920477	chronic_inflammation_gene_shot	ConsensusPathDB	not likely CI-associated
129521	NMS	0.289542456262012	chronic_inflammation_gene_shot	ConsensusPathDB	not likely CI-associated
55687	TRMU	0.288459218025644	chronic_inflammation_gene_shot	ConsensusPathDB	not likely CI-associated
54942	ABITRAM	0.287195613692788	chronic_inflammation_gene_shot	ConsensusPathDB	not likely CI-associated
5673	PSG5	0.286433272085452	chronic_inflammation_gene_shot	ConsensusPathDB	not likely CI-associated
140766	ADAMTS14	0.286146507534997	chronic_inflammation_gene_shot	ConsensusPathDB	not likely CI-associated
343702	XKR7	0.286146507534996	chronic_inflammation_gene_shot	ConsensusPathDB	not likely CI-associated
283694	OR4N4	0.285996090228529	chronic_inflammation_gene_shot	ConsensusPathDB	not likely CI-associated
102723532	LOC102723532	0.285996090228528	chronic_inflammation_gene_shot	ConsensusPathDB	not likely CI-associated
56951	C5orf15	0.285372645346876	chronic_inflammation_gene_shot	ConsensusPathDB	not likely CI-associated
9708	PCDHGA8	0.285059902794061	chronic_inflammation_gene_shot	ConsensusPathDB	not likely CI-associated
387601	SLC22A25	0.284973979216287	chronic_inflammation_gene_shot	ConsensusPathDB	not likely CI-associated
1149	CIDEA	0.283841065025067	chronic_inflammation_gene_shot	ConsensusPathDB	not likely CI-associated
4306	NR3C2	0.281857561997236	chronic_inflammation_gene_shot	ConsensusPathDB	not likely CI-associated
149465	CFAP57	0.281394308349008	chronic_inflammation_gene_shot	ConsensusPathDB	not likely CI-associated
284114	TMEM102	0.280306238319384	chronic_inflammation_gene_shot	ConsensusPathDB	not likely CI-associated
90203	SNX21	0.27858816376345	chronic_inflammation_gene_shot	ConsensusPathDB	not likely CI-associated
150365	MEI1	0.278245466818032	chronic_inflammation_gene_shot	ConsensusPathDB	not likely CI-associated
389396	GLYATL3	0.277937710306743	chronic_inflammation_gene_shot	ConsensusPathDB	not likely CI-associated
54841	BIVM	0.277570031491734	chronic_inflammation_gene_shot	ConsensusPathDB	not likely CI-associated
27030	MLH3	0.277254630328398	chronic_inflammation_gene_shot	ConsensusPathDB	not likely CI-associated
165100	TEX44	0.276638227015331	chronic_inflammation_gene_shot	ConsensusPathDB	not likely CI-associated
256076	COL6A5	0.276572592087544	chronic_inflammation_gene_shot	ConsensusPathDB	not likely CI-associated
127550	A3GALT2	0.276572592087544	chronic_inflammation_gene_shot	ConsensusPathDB	not likely CI-associated
5553	PRG2	0.276145434647412	chronic_inflammation_gene_shot	ConsensusPathDB	not likely CI-associated
29990	PILRB	0.275334843951272	chronic_inflammation_gene_shot	ConsensusPathDB	not likely CI-associated
10761	PLAC1	0.274696617204083	chronic_inflammation_gene_shot	ConsensusPathDB	not likely CI-associated
2348	FOLR1	0.271589823425248	chronic_inflammation_gene_shot	ConsensusPathDB	not likely CI-associated
10556	RPP30	0.271556724357905	chronic_inflammation_gene_shot	ConsensusPathDB	not likely CI-associated
5068	REG3A	0.271286125458843	chronic_inflammation_gene_shot	ConsensusPathDB	not likely CI-associated
85463	ZC3H12C	0.270558873666472	chronic_inflammation_gene_shot	ConsensusPathDB	not likely CI-associated
10887	PROKR1	0.270385938329449	chronic_inflammation_gene_shot	ConsensusPathDB	not likely CI-associated
165829	GPR156	0.270384315510303	chronic_inflammation_gene_shot	ConsensusPathDB	not likely CI-associated
58500	ZNF250	0.270126352081472	chronic_inflammation_gene_shot	ConsensusPathDB	not likely CI-associated
55732	C1orf112	0.269667025170328	chronic_inflammation_gene_shot	ConsensusPathDB	not likely CI-associated
254427	PROSER2	0.268807341077543	chronic_inflammation_gene_shot	ConsensusPathDB	not likely CI-associated
3479	IGF1	0.268072379730309	chronic_inflammation_gene_shot	ConsensusPathDB	not likely CI-associated
26998	FETUB	0.267987426350465	chronic_inflammation_gene_shot	ConsensusPathDB	not likely CI-associated
388559	ZNF888	0.266838567646634	chronic_inflammation_gene_shot	ConsensusPathDB	not likely CI-associated
389549	FEZF1	0.266056074571326	chronic_inflammation_gene_shot	ConsensusPathDB	not likely CI-associated
124599	CD300LB	0.265286782476114	chronic_inflammation_gene_shot	ConsensusPathDB	not likely CI-associated
3169	FOXA1	0.264675782958399	chronic_inflammation_gene_shot	ConsensusPathDB	not likely CI-associated
147685	C19orf18	0.264464219671823	chronic_inflammation_gene_shot	ConsensusPathDB	not likely CI-associated
2165	F13B	0.264363144824616	chronic_inflammation_gene_shot	ConsensusPathDB	not likely CI-associated
7392	USF2	0.264009711261241	chronic_inflammation_gene_shot	ConsensusPathDB	not likely CI-associated
132014	IL17RE	0.261489672421532	chronic_inflammation_gene_shot	ConsensusPathDB	not likely CI-associated
51316	PLAC8	0.261413013591672	chronic_inflammation_gene_shot	ConsensusPathDB	not likely CI-associated
344807	CD200R1L	0.261137207606112	chronic_inflammation_gene_shot	ConsensusPathDB	not likely CI-associated
10846	PDE10A	0.260482044459696	chronic_inflammation_gene_shot	ConsensusPathDB	not likely CI-associated
352999	C6orf58	0.260197581509251	chronic_inflammation_gene_shot	ConsensusPathDB	not likely CI-associated
10224	ZNF443	0.258617534512464	chronic_inflammation_gene_shot	ConsensusPathDB	not likely CI-associated
51276	ZNF571	0.257767062191495	chronic_inflammation_gene_shot	ConsensusPathDB	not likely CI-associated
7773	ZNF230	0.257289749443704	chronic_inflammation_gene_shot	ConsensusPathDB	not likely CI-associated
84958	SYTL1	0.257187788950424	chronic_inflammation_gene_shot	ConsensusPathDB	not likely CI-associated
11026	LILRA3	0.256460758381324	chronic_inflammation_gene_shot	ConsensusPathDB	not likely CI-associated
160492	LMNTD1	0.25560741983614	chronic_inflammation_gene_shot	ConsensusPathDB	not likely CI-associated
57045	TWSG1	0.255429489910399	chronic_inflammation_gene_shot	ConsensusPathDB	not likely CI-associated
285267	ZNF619	0.255423141561821	chronic_inflammation_gene_shot	ConsensusPathDB	not likely CI-associated
93432	MGAM2	0.254892255909512	chronic_inflammation_gene_shot	ConsensusPathDB	not likely CI-associated
132228	LSMEM2	0.254339902459748	chronic_inflammation_gene_shot	ConsensusPathDB	not likely CI-associated
339976	TRIML1	0.253521576379997	chronic_inflammation_gene_shot	ConsensusPathDB	not likely CI-associated
3481	IGF2	0.253222898677333	chronic_inflammation_gene_shot	ConsensusPathDB	not likely CI-associated
9275	BCL7B	0.252287487472841	chronic_inflammation_gene_shot	ConsensusPathDB	not likely CI-associated
55359	STYK1	0.252262165242719	chronic_inflammation_gene_shot	ConsensusPathDB	not likely CI-associated
392843	IQCA1L	0.251700661517922	chronic_inflammation_gene_shot	ConsensusPathDB	not likely CI-associated
343563	OR2T29	0.25115762338205	chronic_inflammation_gene_shot	ConsensusPathDB	not likely CI-associated
100131897	INSYN2B	0.25115762338205	chronic_inflammation_gene_shot	ConsensusPathDB	seed
117532	TMC2	0.25115762338205	chronic_inflammation_gene_shot	ConsensusPathDB	not likely CI-associated
401993	OR2T5	0.25115762338205	chronic_inflammation_gene_shot	ConsensusPathDB	not likely CI-associated
866	SERPINA6	0.251102842393863	chronic_inflammation_gene_shot	ConsensusPathDB	not likely CI-associated
168090	C6orf118	0.250412594394545	chronic_inflammation_gene_shot	ConsensusPathDB	not likely CI-associated
285	ANGPT2	0.249603032747246	chronic_inflammation_gene_shot	ConsensusPathDB	not likely CI-associated
1768	DNAH6	0.249543357238256	chronic_inflammation_gene_shot	ConsensusPathDB	not likely CI-associated
400566	C17orf97	0.247169374975669	chronic_inflammation_gene_shot	ConsensusPathDB	not likely CI-associated
128710	SLX4IP	0.246216768103455	chronic_inflammation_gene_shot	ConsensusPathDB	not likely CI-associated
200933	FBXO45	0.245688454477893	chronic_inflammation_gene_shot	ConsensusPathDB	not likely CI-associated
5608	MAP2K6	0.245635207559952	chronic_inflammation_gene_shot	ConsensusPathDB	not likely CI-associated
348793	WDR53	0.245409205368526	chronic_inflammation_gene_shot	ConsensusPathDB	not likely CI-associated
51030	TVP23B	0.245261760137369	chronic_inflammation_gene_shot	ConsensusPathDB	not likely CI-associated
608	TNFRSF17	0.24380935657928	chronic_inflammation_gene_shot	ConsensusPathDB	not likely CI-associated
123103	KLHL33	0.242693649876239	chronic_inflammation_gene_shot	ConsensusPathDB	not likely CI-associated
4664	NAB1	0.240779661427495	chronic_inflammation_gene_shot	ConsensusPathDB	not likely CI-associated
7627	ZNF75A	0.240515752941334	chronic_inflammation_gene_shot	ConsensusPathDB	not likely CI-associated
145447	ABHD12B	0.240425201613606	chronic_inflammation_gene_shot	ConsensusPathDB	not likely CI-associated
118924	FRA10AC1	0.239839362859935	chronic_inflammation_gene_shot	ConsensusPathDB	not likely CI-associated
10875	FGL2	0.235050753239928	chronic_inflammation_gene_shot	ConsensusPathDB	not likely CI-associated
27033	ZBTB32	0.234808340716933	chronic_inflammation_gene_shot	ConsensusPathDB	not likely CI-associated
124751	KRBA2	0.234650989564629	chronic_inflammation_gene_shot	ConsensusPathDB	not likely CI-associated
255738	PCSK9	0.234582360190469	chronic_inflammation_gene_shot	ConsensusPathDB	not likely CI-associated
1826	DSCAM	0.234392864706332	chronic_inflammation_gene_shot	ConsensusPathDB	not likely CI-associated
92595	ZNF764	0.232215672950144	chronic_inflammation_gene_shot	ConsensusPathDB	not likely CI-associated
140902	R3HDML	0.231505620878636	chronic_inflammation_gene_shot	ConsensusPathDB	not likely CI-associated
404550	C16orf74	0.231218830741852	chronic_inflammation_gene_shot	ConsensusPathDB	not likely CI-associated
387082	SUMO4	0.231110605484533	chronic_inflammation_gene_shot	ConsensusPathDB	not likely CI-associated
392465	GLOD5	0.230893089625564	chronic_inflammation_gene_shot	ConsensusPathDB	not likely CI-associated
121006	FAM186A	0.230769019027378	chronic_inflammation_gene_shot	ConsensusPathDB	not likely CI-associated
348801	LNP1	0.230435226309175	chronic_inflammation_gene_shot	ConsensusPathDB	not likely CI-associated
7006	TEC	0.23023913160484	chronic_inflammation_gene_shot	ConsensusPathDB	not likely CI-associated
153579	BTNL9	0.230172940099104	chronic_inflammation_gene_shot	ConsensusPathDB	not likely CI-associated
89780	WNT3A	0.229684254338425	chronic_inflammation_gene_shot	ConsensusPathDB	not likely CI-associated
3386	ICAM4	0.229418540463298	chronic_inflammation_gene_shot	ConsensusPathDB	not likely CI-associated
7764	ZNF217	0.22909475538588	chronic_inflammation_gene_shot	ConsensusPathDB	not likely CI-associated
51526	OSER1	0.228899073457311	chronic_inflammation_gene_shot	ConsensusPathDB	not likely CI-associated
138716	RPP25L	0.228651533585194	chronic_inflammation_gene_shot	ConsensusPathDB	not likely CI-associated
3454	IFNAR1	0.228349624370215	chronic_inflammation_gene_shot	ConsensusPathDB	not likely CI-associated
201299	RDM1	0.228058211438326	chronic_inflammation_gene_shot	ConsensusPathDB	not likely CI-associated
653437	AQP12B	0.228011962833587	chronic_inflammation_gene_shot	ConsensusPathDB	not likely CI-associated
728116	ZBTB8B	0.227231340500677	chronic_inflammation_gene_shot	ConsensusPathDB	not likely CI-associated
341032	C11orf53	0.226277302106542	chronic_inflammation_gene_shot	ConsensusPathDB	not likely CI-associated
1659	DHX8	0.225512296871475	chronic_inflammation_gene_shot	ConsensusPathDB	not likely CI-associated
100289635	ZNF605	0.225437998020404	chronic_inflammation_gene_shot	ConsensusPathDB	not likely CI-associated
81626	SHCBP1L	0.224659178885098	chronic_inflammation_gene_shot	ConsensusPathDB	not likely CI-associated
417	ART1	0.224280943835551	chronic_inflammation_gene_shot	ConsensusPathDB	not likely CI-associated
93134	ZNF561	0.22402775673258	chronic_inflammation_gene_shot	ConsensusPathDB	not likely CI-associated
5715	PSMD9	0.223556870101174	chronic_inflammation_gene_shot	ConsensusPathDB	not likely CI-associated
140597	TCEAL2	0.223554226519886	chronic_inflammation_gene_shot	ConsensusPathDB	not likely CI-associated
5324	PLAG1	0.223135700328312	chronic_inflammation_gene_shot	ConsensusPathDB	not likely CI-associated
89876	CFAP91	0.222542332756573	chronic_inflammation_gene_shot	ConsensusPathDB	not likely CI-associated
141	ADPRH	0.221915710456061	chronic_inflammation_gene_shot	ConsensusPathDB	not likely CI-associated
285671	RNF180	0.221550251658502	chronic_inflammation_gene_shot	ConsensusPathDB	not likely CI-associated
154288	KHDC3L	0.220100556310201	chronic_inflammation_gene_shot	ConsensusPathDB	not likely CI-associated
5147	PDE6D	0.220074662294915	chronic_inflammation_gene_shot	ConsensusPathDB	not likely CI-associated
204801	NLRP11	0.219648439098705	chronic_inflammation_gene_shot	ConsensusPathDB	not likely CI-associated
65987	KCTD14	0.219391649212542	chronic_inflammation_gene_shot	ConsensusPathDB	not likely CI-associated
148808	MFSD4A	0.218152653127607	chronic_inflammation_gene_shot	ConsensusPathDB	not likely CI-associated
7059	THBS3	0.218070904765048	chronic_inflammation_gene_shot	ConsensusPathDB	not likely CI-associated
267002	PGBD2	0.21791371906959	chronic_inflammation_gene_shot	ConsensusPathDB	not likely CI-associated
254251	LCORL	0.217170379319805	chronic_inflammation_gene_shot	ConsensusPathDB	not likely CI-associated
143	PARP4	0.217115439287785	chronic_inflammation_gene_shot	ConsensusPathDB	not likely CI-associated
83998	REG4	0.217055924406802	chronic_inflammation_gene_shot	ConsensusPathDB	not likely CI-associated
57415	C3orf14	0.216905648331393	chronic_inflammation_gene_shot	ConsensusPathDB	not likely CI-associated
3050	HBZ	0.216602870633128	chronic_inflammation_gene_shot	ConsensusPathDB	not likely CI-associated
6036	RNASE2	0.216115969659474	chronic_inflammation_gene_shot	ConsensusPathDB	not likely CI-associated
8609	KLF7	0.215736426071897	chronic_inflammation_gene_shot	ConsensusPathDB	not likely CI-associated
51655	RASD1	0.215734623833916	chronic_inflammation_gene_shot	ConsensusPathDB	not likely CI-associated
54830	NUP62CL	0.214964727263602	chronic_inflammation_gene_shot	ConsensusPathDB	not likely CI-associated
11005	SPINK5	0.214479632326634	chronic_inflammation_gene_shot	ConsensusPathDB	not likely CI-associated
203447	NRK	0.214125570897243	chronic_inflammation_gene_shot	ConsensusPathDB	not likely CI-associated
1668	DEFA3	0.213840145856398	chronic_inflammation_gene_shot	ConsensusPathDB	not likely CI-associated
147166	TRIM16L	0.213341896779464	chronic_inflammation_gene_shot	ConsensusPathDB	not likely CI-associated
10333	TLR6	0.213300122409292	chronic_inflammation_gene_shot	ConsensusPathDB	not likely CI-associated
84077	C3orf20	0.213070818273219	chronic_inflammation_gene_shot	ConsensusPathDB	not likely CI-associated
7789	ZXDA	0.210555391622666	chronic_inflammation_gene_shot	ConsensusPathDB	not likely CI-associated
126017	ZNF813	0.210437058896931	chronic_inflammation_gene_shot	ConsensusPathDB	not likely CI-associated
255324	EPGN	0.210040025173803	chronic_inflammation_gene_shot	ConsensusPathDB	not likely CI-associated
2535	FZD2	0.210028895981386	chronic_inflammation_gene_shot	ConsensusPathDB	not likely CI-associated
344387	CDKL4	0.209973124226778	chronic_inflammation_gene_shot	ConsensusPathDB	not likely CI-associated
414325	DEFB103A	0.209918954509346	chronic_inflammation_gene_shot	ConsensusPathDB	not likely CI-associated
55894	DEFB103B	0.209918954509344	chronic_inflammation_gene_shot	ConsensusPathDB	not likely CI-associated
51365	PLA1A	0.209683326270619	chronic_inflammation_gene_shot	ConsensusPathDB	not likely CI-associated
3083	HGFAC	0.209377040880724	chronic_inflammation_gene_shot	ConsensusPathDB	not likely CI-associated
7380	UPK3A	0.208691038152738	chronic_inflammation_gene_shot	ConsensusPathDB	not likely CI-associated
340554	ZC3H12B	0.208374356477095	chronic_inflammation_gene_shot	ConsensusPathDB	not likely CI-associated
129852	C2orf73	0.208193347156047	chronic_inflammation_gene_shot	ConsensusPathDB	not likely CI-associated
729359	PLIN4	0.207951828805608	chronic_inflammation_gene_shot	ConsensusPathDB	not likely CI-associated
4916	NTRK3	0.207880872761426	chronic_inflammation_gene_shot	ConsensusPathDB	not likely CI-associated
167838	TXLNB	0.207496847958697	chronic_inflammation_gene_shot	ConsensusPathDB	not likely CI-associated
92106	OXNAD1	0.207232736034665	chronic_inflammation_gene_shot	ConsensusPathDB	not likely CI-associated
51032	CELA2B	0.207006102507806	chronic_inflammation_gene_shot	ConsensusPathDB	not likely CI-associated
157638	LRATD2	0.206862599857357	chronic_inflammation_gene_shot	ConsensusPathDB	not likely CI-associated
126282	TNFAIP8L1	0.206252235023063	chronic_inflammation_gene_shot	ConsensusPathDB	not likely CI-associated
201725	C4orf46	0.206188091022776	chronic_inflammation_gene_shot	ConsensusPathDB	not likely CI-associated
1378	CR1	0.205634563376623	chronic_inflammation_gene_shot	ConsensusPathDB	not likely CI-associated
85236	H2BC12	0.205256812003809	chronic_inflammation_gene_shot	ConsensusPathDB	not likely CI-associated
1421	CRYGD	0.204131439961804	chronic_inflammation_gene_shot	ConsensusPathDB	not likely CI-associated
2692	GHRHR	0.20270813369735	chronic_inflammation_gene_shot	ConsensusPathDB	not likely CI-associated
29901	SAC3D1	0.202023499355068	chronic_inflammation_gene_shot	ConsensusPathDB	not likely CI-associated
56995	TULP4	0.200812918004844	chronic_inflammation_gene_shot	ConsensusPathDB	not likely CI-associated
10881	ACTL7A	0.200334503154639	chronic_inflammation_gene_shot	ConsensusPathDB	not likely CI-associated
344191	EVX2	0.200331430118811	chronic_inflammation_gene_shot	ConsensusPathDB	not likely CI-associated
285311	C3orf56	0.197193912196092	chronic_inflammation_gene_shot	ConsensusPathDB	not likely CI-associated
57611	ISLR2	0.196900637149499	chronic_inflammation_gene_shot	ConsensusPathDB	not likely CI-associated
128488	WFDC12	0.196706409819829	chronic_inflammation_gene_shot	ConsensusPathDB	not likely CI-associated
114902	C1QTNF5	0.196379133382081	chronic_inflammation_gene_shot	ConsensusPathDB	not likely CI-associated
158234	TRMT10B	0.196030670523401	chronic_inflammation_gene_shot	ConsensusPathDB	not likely CI-associated
79575	ABHD8	0.195658985597071	chronic_inflammation_gene_shot	ConsensusPathDB	not likely CI-associated
119467	CLRN3	0.194777161513922	chronic_inflammation_gene_shot	ConsensusPathDB	not likely CI-associated
494470	RNF165	0.194480848247788	chronic_inflammation_gene_shot	ConsensusPathDB	not likely CI-associated
8715	NOL4	0.194296779097728	chronic_inflammation_gene_shot	ConsensusPathDB	not likely CI-associated
139804	RBMXL3	0.194277873214521	chronic_inflammation_gene_shot	ConsensusPathDB	not likely CI-associated
116135	LRRC3B	0.194031826879444	chronic_inflammation_gene_shot	ConsensusPathDB	not likely CI-associated
58512	DLGAP3	0.193906591540074	chronic_inflammation_gene_shot	ConsensusPathDB	not likely CI-associated
6880	TAF9	0.193111733291192	chronic_inflammation_gene_shot	ConsensusPathDB	not likely CI-associated
339168	TMEM95	0.192745990612152	chronic_inflammation_gene_shot	ConsensusPathDB	not likely CI-associated
8498	RANBP3	0.191848897157293	chronic_inflammation_gene_shot	ConsensusPathDB	not likely CI-associated
1910	EDNRB	0.191825291416157	chronic_inflammation_gene_shot	ConsensusPathDB	not likely CI-associated
149420	PDIK1L	0.191310229293174	chronic_inflammation_gene_shot	ConsensusPathDB	not likely CI-associated
137994	LETM2	0.191236228210494	chronic_inflammation_gene_shot	ConsensusPathDB	not likely CI-associated
51246	SHISA5	0.190338768042561	chronic_inflammation_gene_shot	ConsensusPathDB	not likely CI-associated
1591	CYP24A1	0.189945688235964	chronic_inflammation_gene_shot	ConsensusPathDB	not likely CI-associated
23162	MAPK8IP3	0.189830743572427	chronic_inflammation_gene_shot	ConsensusPathDB	not likely CI-associated
5017	OVOL1	0.189488502535278	chronic_inflammation_gene_shot	ConsensusPathDB	not likely CI-associated
128061	C1orf131	0.189352258945954	chronic_inflammation_gene_shot	ConsensusPathDB	not likely CI-associated
91433	RCCD1	0.189092178991718	chronic_inflammation_gene_shot	ConsensusPathDB	not likely CI-associated
100130742	LRRC69	0.188907066307192	chronic_inflammation_gene_shot	ConsensusPathDB	not likely CI-associated
79258	MMEL1	0.188740446091573	chronic_inflammation_gene_shot	ConsensusPathDB	not likely CI-associated
84174	SLA2	0.188674311267046	chronic_inflammation_gene_shot	ConsensusPathDB	not likely CI-associated
54857	GDPD2	0.187613822493797	chronic_inflammation_gene_shot	ConsensusPathDB	not likely CI-associated
221472	FGD2	0.187544613678433	chronic_inflammation_gene_shot	ConsensusPathDB	not likely CI-associated
353513	VCY1B	0.187208275028069	chronic_inflammation_gene_shot	ConsensusPathDB	not likely CI-associated
9084	VCY	0.187208275028069	chronic_inflammation_gene_shot	ConsensusPathDB	not likely CI-associated
147949	ZNF583	0.186447025557568	chronic_inflammation_gene_shot	ConsensusPathDB	not likely CI-associated
163778	SPRR4	0.186447025557568	chronic_inflammation_gene_shot	ConsensusPathDB	not likely CI-associated
2797	GNRH2	0.186447025557568	chronic_inflammation_gene_shot	ConsensusPathDB	not likely CI-associated
55303	GIMAP4	0.186447025557568	chronic_inflammation_gene_shot	ConsensusPathDB	not likely CI-associated
79712	GTDC1	0.186447025557568	chronic_inflammation_gene_shot	ConsensusPathDB	not likely CI-associated
1360	CPB1	0.186447025557568	chronic_inflammation_gene_shot	ConsensusPathDB	not likely CI-associated
161931	ADAD2	0.186447025557568	chronic_inflammation_gene_shot	ConsensusPathDB	not likely CI-associated
200172	SLFNL1	0.186447025557568	chronic_inflammation_gene_shot	ConsensusPathDB	seed
27201	GPR78	0.186447025557568	chronic_inflammation_gene_shot	ConsensusPathDB	not likely CI-associated
135656	MUCL3	0.186447025557568	chronic_inflammation_gene_shot	ConsensusPathDB	not likely CI-associated
255027	MPV17L	0.186447025557568	chronic_inflammation_gene_shot	ConsensusPathDB	not likely CI-associated
390271	OR8B3	0.186447025557568	chronic_inflammation_gene_shot	ConsensusPathDB	not likely CI-associated
133690	CAPSL	0.186447025557568	chronic_inflammation_gene_shot	ConsensusPathDB	not likely CI-associated
26659	OR7A5	0.186447025557568	chronic_inflammation_gene_shot	ConsensusPathDB	not likely CI-associated
151649	PP2D1	0.186447025557568	chronic_inflammation_gene_shot	ConsensusPathDB	not likely CI-associated
152877	FAM53A	0.186447025557568	chronic_inflammation_gene_shot	ConsensusPathDB	not likely CI-associated
161247	FITM1	0.186447025557568	chronic_inflammation_gene_shot	ConsensusPathDB	not likely CI-associated
90649	ZNF486	0.186447025557568	chronic_inflammation_gene_shot	ConsensusPathDB	not likely CI-associated
79974	CPED1	0.186447025557568	chronic_inflammation_gene_shot	ConsensusPathDB	not likely CI-associated
158584	FAAH2	0.186447025557568	chronic_inflammation_gene_shot	ConsensusPathDB	not likely CI-associated
283748	PLA2G4D	0.186447025557568	chronic_inflammation_gene_shot	ConsensusPathDB	seed
445347	TARP	0.186447025557568	chronic_inflammation_gene_shot	ConsensusPathDB	not likely CI-associated
5920	PLAAT4	0.186353735579565	chronic_inflammation_gene_shot	ConsensusPathDB	not likely CI-associated
158511	CSAG1	0.185953755682904	chronic_inflammation_gene_shot	ConsensusPathDB	not likely CI-associated
347365	ITIH6	0.185370434778581	chronic_inflammation_gene_shot	ConsensusPathDB	not likely CI-associated
344022	NOTO	0.184861830819992	chronic_inflammation_gene_shot	ConsensusPathDB	not likely CI-associated
57593	EBF4	0.184742353851	chronic_inflammation_gene_shot	ConsensusPathDB	not likely CI-associated
154141	MBOAT1	0.18391144213711	chronic_inflammation_gene_shot	ConsensusPathDB	not likely CI-associated
157807	CLVS1	0.183597441631503	chronic_inflammation_gene_shot	ConsensusPathDB	not likely CI-associated
653781	POTEJ	0.183507297855687	chronic_inflammation_gene_shot	ConsensusPathDB	not likely CI-associated
158506	CBLL2	0.183125345111298	chronic_inflammation_gene_shot	ConsensusPathDB	not likely CI-associated
89927	BMERB1	0.182064734297558	chronic_inflammation_gene_shot	ConsensusPathDB	not likely CI-associated
3682	ITGAE	0.181121549504301	chronic_inflammation_gene_shot	ConsensusPathDB	not likely CI-associated
84727	SPSB2	0.18084825697627	chronic_inflammation_gene_shot	ConsensusPathDB	not likely CI-associated
126823	KLHDC9	0.180554608101995	chronic_inflammation_gene_shot	ConsensusPathDB	not likely CI-associated
9978	RBX1	0.180394872557472	chronic_inflammation_gene_shot	ConsensusPathDB	not likely CI-associated
414918	DENND6B	0.180355566940362	chronic_inflammation_gene_shot	ConsensusPathDB	not likely CI-associated
131920	TMEM207	0.179779369850957	chronic_inflammation_gene_shot	ConsensusPathDB	not likely CI-associated
79939	SLC35E1	0.17907248119176	chronic_inflammation_gene_shot	ConsensusPathDB	not likely CI-associated
158787	RIBC1	0.178442334819713	chronic_inflammation_gene_shot	ConsensusPathDB	not likely CI-associated
55532	SLC30A10	0.178237955402725	chronic_inflammation_gene_shot	ConsensusPathDB	not likely CI-associated
84864	RIOX2	0.178237685675623	chronic_inflammation_gene_shot	ConsensusPathDB	not likely CI-associated
11119	BTN3A1	0.178100235390383	chronic_inflammation_gene_shot	ConsensusPathDB	not likely CI-associated
8076	MFAP5	0.177961180302015	chronic_inflammation_gene_shot	ConsensusPathDB	not likely CI-associated
11326	VSIG4	0.177268876748194	chronic_inflammation_gene_shot	ConsensusPathDB	not likely CI-associated
90589	ZNF625	0.177160144109153	chronic_inflammation_gene_shot	ConsensusPathDB	not likely CI-associated
55298	RNF121	0.177151316173986	chronic_inflammation_gene_shot	ConsensusPathDB	not likely CI-associated
445328	ARHGEF35	0.1771297463753	chronic_inflammation_gene_shot	ConsensusPathDB	not likely CI-associated
90557	CCDC74A	0.176882445628148	chronic_inflammation_gene_shot	ConsensusPathDB	not likely CI-associated
169044	COL22A1	0.17661515878335	chronic_inflammation_gene_shot	ConsensusPathDB	not likely CI-associated
10365	KLF2	0.175557800937339	chronic_inflammation_gene_shot	ConsensusPathDB	not likely CI-associated
145645	TERB2	0.175279006611456	chronic_inflammation_gene_shot	ConsensusPathDB	not likely CI-associated
7767	ZNF224	0.175186491242095	chronic_inflammation_gene_shot	ConsensusPathDB	not likely CI-associated
4688	NCF2	0.175185627080977	chronic_inflammation_gene_shot	ConsensusPathDB	not likely CI-associated
252995	FNDC5	0.175126797987553	chronic_inflammation_gene_shot	ConsensusPathDB	not likely CI-associated
51348	KLRF1	0.174129617862696	chronic_inflammation_gene_shot	ConsensusPathDB	not likely CI-associated
81606	LBH	0.173573491230286	chronic_inflammation_gene_shot	ConsensusPathDB	not likely CI-associated
125972	CALR3	0.173400862545829	chronic_inflammation_gene_shot	ConsensusPathDB	not likely CI-associated
50508	NOX3	0.173385663105501	chronic_inflammation_gene_shot	ConsensusPathDB	not likely CI-associated
80095	ZNF606	0.173121936282596	chronic_inflammation_gene_shot	ConsensusPathDB	not likely CI-associated
828	CAPS	0.172947875231426	chronic_inflammation_gene_shot	ConsensusPathDB	not likely CI-associated
440603	BCL2L15	0.172362323496715	chronic_inflammation_gene_shot	ConsensusPathDB	not likely CI-associated
64591	TSPY2	0.172250957136544	chronic_inflammation_gene_shot	ConsensusPathDB	not likely CI-associated
143244	EIF5AL1	0.17174598840169	chronic_inflammation_gene_shot	ConsensusPathDB	not likely CI-associated
57481	KIAA1210	0.171618940257165	chronic_inflammation_gene_shot	ConsensusPathDB	not likely CI-associated
147929	ZNF565	0.171103597195527	chronic_inflammation_gene_shot	ConsensusPathDB	not likely CI-associated
57547	ZNF624	0.170279662817064	chronic_inflammation_gene_shot	ConsensusPathDB	not likely CI-associated
162514	TRPV3	0.170198275999795	chronic_inflammation_gene_shot	ConsensusPathDB	not likely CI-associated
64478	CSMD1	0.170016130537772	chronic_inflammation_gene_shot	ConsensusPathDB	not likely CI-associated
131831	ERICH6	0.170010335260806	chronic_inflammation_gene_shot	ConsensusPathDB	not likely CI-associated
150677	OTOS	0.169913372302092	chronic_inflammation_gene_shot	ConsensusPathDB	not likely CI-associated
401089	FOXL2NB	0.16921002479474	chronic_inflammation_gene_shot	ConsensusPathDB	not likely CI-associated
149685	ADIG	0.16695641645315	chronic_inflammation_gene_shot	ConsensusPathDB	not likely CI-associated
121340	SP7	0.166738242009325	chronic_inflammation_gene_shot	ConsensusPathDB	not likely CI-associated
81849	ST6GALNAC5	0.165958143211649	chronic_inflammation_gene_shot	ConsensusPathDB	not likely CI-associated
114987	WDR31	0.165850987564165	chronic_inflammation_gene_shot	ConsensusPathDB	not likely CI-associated
57336	ZNF287	0.16564490466994	chronic_inflammation_gene_shot	ConsensusPathDB	not likely CI-associated
254268	AKNAD1	0.165572533956733	chronic_inflammation_gene_shot	ConsensusPathDB	not likely CI-associated
56141	PCDHA7	0.165015063909698	chronic_inflammation_gene_shot	ConsensusPathDB	not likely CI-associated
339977	LRRC66	0.164827808760096	chronic_inflammation_gene_shot	ConsensusPathDB	not likely CI-associated
166979	CDC20B	0.164747458955098	chronic_inflammation_gene_shot	ConsensusPathDB	not likely CI-associated
8741	TNFSF13	0.16455543206102	chronic_inflammation_gene_shot	ConsensusPathDB	not likely CI-associated
64856	VWA1	0.163567721735295	chronic_inflammation_gene_shot	ConsensusPathDB	not likely CI-associated
219983	OR4D6	0.163444028266987	chronic_inflammation_gene_shot	ConsensusPathDB	not likely CI-associated
139599	MAGEE2	0.163420292132357	chronic_inflammation_gene_shot	ConsensusPathDB	not likely CI-associated
3273	HRG	0.162843718719686	chronic_inflammation_gene_shot	ConsensusPathDB	not likely CI-associated
127253	TYW3	0.162316006813187	chronic_inflammation_gene_shot	ConsensusPathDB	not likely CI-associated
200186	CRTC2	0.16217357091771	chronic_inflammation_gene_shot	ConsensusPathDB	not likely CI-associated
84465	MEGF11	0.161461380832508	chronic_inflammation_gene_shot	ConsensusPathDB	not likely CI-associated
58506	SCAF1	0.161218205289432	chronic_inflammation_gene_shot	ConsensusPathDB	not likely CI-associated
116337	PANX3	0.160572991676473	chronic_inflammation_gene_shot	ConsensusPathDB	not likely CI-associated
84650	EBPL	0.160546121189336	chronic_inflammation_gene_shot	ConsensusPathDB	not likely CI-associated
4314	MMP3	0.160313866527714	chronic_inflammation_gene_shot	ConsensusPathDB	not likely CI-associated
58538	MPP4	0.159762387832037	chronic_inflammation_gene_shot	ConsensusPathDB	not likely CI-associated
84680	ACCS	0.159535555415799	chronic_inflammation_gene_shot	ConsensusPathDB	not likely CI-associated
56156	TEX13B	0.159110295946987	chronic_inflammation_gene_shot	ConsensusPathDB	not likely CI-associated
60370	AVPI1	0.159010686714704	chronic_inflammation_gene_shot	ConsensusPathDB	not likely CI-associated
146852	ODF4	0.158916657155132	chronic_inflammation_gene_shot	ConsensusPathDB	not likely CI-associated
91050	CCDC149	0.158724946808757	chronic_inflammation_gene_shot	ConsensusPathDB	not likely CI-associated
79692	ZNF322	0.158704793505907	chronic_inflammation_gene_shot	ConsensusPathDB	not likely CI-associated
201176	ARHGAP27	0.1585665794378	chronic_inflammation_gene_shot	ConsensusPathDB	not likely CI-associated
653505	PPIAL4A	0.158411165915508	chronic_inflammation_gene_shot	ConsensusPathDB	not likely CI-associated
10276	NET1	0.158137149034557	chronic_inflammation_gene_shot	ConsensusPathDB	not likely CI-associated
25914	RTTN	0.157775792304171	chronic_inflammation_gene_shot	ConsensusPathDB	not likely CI-associated
8701	DNAH11	0.157760558415369	chronic_inflammation_gene_shot	ConsensusPathDB	not likely CI-associated
79651	RHBDF2	0.157506922897644	chronic_inflammation_gene_shot	ConsensusPathDB	not likely CI-associated
115650	TNFRSF13C	0.157449122263587	chronic_inflammation_gene_shot	ConsensusPathDB	not likely CI-associated
644524	NKX2-4	0.157422657691696	chronic_inflammation_gene_shot	ConsensusPathDB	not likely CI-associated
150681	OR6B3	0.157165628937199	chronic_inflammation_gene_shot	ConsensusPathDB	not likely CI-associated
51287	COA4	0.156839977612542	chronic_inflammation_gene_shot	ConsensusPathDB	not likely CI-associated
64860	ARMCX5	0.156482670072997	chronic_inflammation_gene_shot	ConsensusPathDB	not likely CI-associated
56848	SPHK2	0.156338797135027	chronic_inflammation_gene_shot	ConsensusPathDB	not likely CI-associated
91612	CHURC1	0.156031156147308	chronic_inflammation_gene_shot	ConsensusPathDB	not likely CI-associated
3240	HP	0.155795813129109	chronic_inflammation_gene_shot	ConsensusPathDB	not likely CI-associated
116328	C8orf34	0.155571805273453	chronic_inflammation_gene_shot	ConsensusPathDB	not likely CI-associated
83259	PCDH11Y	0.155235794641086	chronic_inflammation_gene_shot	ConsensusPathDB	not likely CI-associated
57643	ZSWIM5	0.155032420855094	chronic_inflammation_gene_shot	ConsensusPathDB	not likely CI-associated
2696	GIPR	0.154899166693639	chronic_inflammation_gene_shot	ConsensusPathDB	not likely CI-associated
5166	PDK4	0.154494019352058	chronic_inflammation_gene_shot	ConsensusPathDB	not likely CI-associated
8492	PRSS12	0.153945410835502	chronic_inflammation_gene_shot	ConsensusPathDB	not likely CI-associated
9751	SNPH	0.153864381053578	chronic_inflammation_gene_shot	ConsensusPathDB	not likely CI-associated
6705	SPRR2F	0.153848042623981	chronic_inflammation_gene_shot	ConsensusPathDB	not likely CI-associated
1240	CMKLR1	0.153831849275443	chronic_inflammation_gene_shot	ConsensusPathDB	not likely CI-associated
342510	CD300E	0.15356814872246	chronic_inflammation_gene_shot	ConsensusPathDB	not likely CI-associated
285195	SLC9A9	0.153406243708747	chronic_inflammation_gene_shot	ConsensusPathDB	not likely CI-associated
3887	KRT81	0.15333006735161	chronic_inflammation_gene_shot	ConsensusPathDB	not likely CI-associated
59352	LGR6	0.152947911829357	chronic_inflammation_gene_shot	ConsensusPathDB	not likely CI-associated
389125	MUSTN1	0.152947911829357	chronic_inflammation_gene_shot	ConsensusPathDB	not likely CI-associated
1538	CYLC1	0.152755667775364	chronic_inflammation_gene_shot	ConsensusPathDB	not likely CI-associated
55784	MCTP2	0.151872127787231	chronic_inflammation_gene_shot	ConsensusPathDB	not likely CI-associated
84804	MFSD9	0.151745727759282	chronic_inflammation_gene_shot	ConsensusPathDB	not likely CI-associated
5365	PLXNB3	0.151298411941374	chronic_inflammation_gene_shot	ConsensusPathDB	not likely CI-associated
58189	WFDC1	0.151292153652314	chronic_inflammation_gene_shot	ConsensusPathDB	not likely CI-associated
143241	DYDC1	0.150885436187663	chronic_inflammation_gene_shot	ConsensusPathDB	not likely CI-associated
55064	SPATA6L	0.150698342597393	chronic_inflammation_gene_shot	ConsensusPathDB	not likely CI-associated
9623	TCL1B	0.150673689753635	chronic_inflammation_gene_shot	ConsensusPathDB	not likely CI-associated
5005	ORM2	0.150484541450912	chronic_inflammation_gene_shot	ConsensusPathDB	not likely CI-associated
83463	MXD3	0.150475525575843	chronic_inflammation_gene_shot	ConsensusPathDB	not likely CI-associated
375612	LHFPL3	0.14951723891146	chronic_inflammation_gene_shot	ConsensusPathDB	not likely CI-associated
56155	TEX14	0.149288880124282	chronic_inflammation_gene_shot	ConsensusPathDB	not likely CI-associated
27145	FILIP1	0.149086217114195	chronic_inflammation_gene_shot	ConsensusPathDB	not likely CI-associated
147920	IGFL2	0.148933011231526	chronic_inflammation_gene_shot	ConsensusPathDB	not likely CI-associated
153339	TMEM167A	0.148488592293715	chronic_inflammation_gene_shot	ConsensusPathDB	not likely CI-associated
3189	HNRNPH3	0.148351735396321	chronic_inflammation_gene_shot	ConsensusPathDB	not likely CI-associated
54777	CFAP46	0.148332374489747	chronic_inflammation_gene_shot	ConsensusPathDB	not likely CI-associated
118429	ANTXR2	0.148137795098543	chronic_inflammation_gene_shot	ConsensusPathDB	not likely CI-associated
8603	FAM193A	0.148007512360619	chronic_inflammation_gene_shot	ConsensusPathDB	not likely CI-associated
51150	SDF4	0.147622176449319	chronic_inflammation_gene_shot	ConsensusPathDB	not likely CI-associated
84654	SPZ1	0.147466371573233	chronic_inflammation_gene_shot	ConsensusPathDB	not likely CI-associated
6493	SIM2	0.146966228806882	chronic_inflammation_gene_shot	ConsensusPathDB	not likely CI-associated
114804	RNF157	0.146823096224956	chronic_inflammation_gene_shot	ConsensusPathDB	not likely CI-associated
64208	POPDC3	0.14640068661346	chronic_inflammation_gene_shot	ConsensusPathDB	not likely CI-associated
255239	ANKK1	0.146346111327373	chronic_inflammation_gene_shot	ConsensusPathDB	not likely CI-associated
7634	ZNF80	0.145822712941113	chronic_inflammation_gene_shot	ConsensusPathDB	not likely CI-associated
201799	TMEM154	0.145575819413663	chronic_inflammation_gene_shot	ConsensusPathDB	not likely CI-associated
9290	GPR55	0.144990320486505	chronic_inflammation_gene_shot	ConsensusPathDB	not likely CI-associated
10394	PRG3	0.144884950382679	chronic_inflammation_gene_shot	ConsensusPathDB	not likely CI-associated
3248	HPGD	0.144695368623985	chronic_inflammation_gene_shot	ConsensusPathDB	not likely CI-associated
387640	SKIDA1	0.144419614695604	chronic_inflammation_gene_shot	ConsensusPathDB	not likely CI-associated
645974	PABPC1L2B	0.144342506811854	chronic_inflammation_gene_shot	ConsensusPathDB	not likely CI-associated
340529	PABPC1L2A	0.144342506811854	chronic_inflammation_gene_shot	ConsensusPathDB	not likely CI-associated
7293	TNFRSF4	0.143987496467444	chronic_inflammation_gene_shot	ConsensusPathDB	not likely CI-associated
83861	RSPH3	0.143215776380133	chronic_inflammation_gene_shot	ConsensusPathDB	not likely CI-associated
9971	NR1H4	0.143111063054163	chronic_inflammation_gene_shot	ConsensusPathDB	not likely CI-associated
