## Supplementary Tables for "A network-based approach for isolating the chronic inflammation gene signatures underlying complex diseases towards finding new treatment opportunities": TableS4-CI_genes.csv (part 3 of 3)

Entrez	Symbol	Probability	ChronicInflammationSource	PredictionNetwork	GeneType
6945	MLX	0.142802622326298	chronic_inflammation_gene_shot	ConsensusPathDB	not likely CI-associated
51646	YPEL5	0.142797459306034	chronic_inflammation_gene_shot	ConsensusPathDB	not likely CI-associated
3903	LAIR1	0.142795892412371	chronic_inflammation_gene_shot	ConsensusPathDB	not likely CI-associated
151531	UPP2	0.141256316953111	chronic_inflammation_gene_shot	ConsensusPathDB	not likely CI-associated
3624	INHBA	0.140887472495335	chronic_inflammation_gene_shot	ConsensusPathDB	not likely CI-associated
54985	HCFC1R1	0.140795623858405	chronic_inflammation_gene_shot	ConsensusPathDB	not likely CI-associated
84875	PARP10	0.140491562009771	chronic_inflammation_gene_shot	ConsensusPathDB	not likely CI-associated
3593	IL12B	0.140323186164604	chronic_inflammation_gene_shot	ConsensusPathDB	not likely CI-associated
98	ACYP2	0.140172831603741	chronic_inflammation_gene_shot	ConsensusPathDB	not likely CI-associated
265	AMELX	0.140108275046042	chronic_inflammation_gene_shot	ConsensusPathDB	not likely CI-associated
6694	SPP2	0.140108275046042	chronic_inflammation_gene_shot	ConsensusPathDB	not likely CI-associated
57538	ALPK3	0.139388642483944	chronic_inflammation_gene_shot	ConsensusPathDB	not likely CI-associated
85406	DNAJC14	0.138790197954499	chronic_inflammation_gene_shot	ConsensusPathDB	not likely CI-associated
1634	DCN	0.138269241381004	chronic_inflammation_gene_shot	ConsensusPathDB	not likely CI-associated
145389	SLC38A6	0.137971813854955	chronic_inflammation_gene_shot	ConsensusPathDB	not likely CI-associated
53838	C11orf24	0.137760673807828	chronic_inflammation_gene_shot	ConsensusPathDB	not likely CI-associated
161835	FSIP1	0.137643080480947	chronic_inflammation_gene_shot	ConsensusPathDB	not likely CI-associated
151258	SLC38A11	0.137642744468996	chronic_inflammation_gene_shot	ConsensusPathDB	not likely CI-associated
80017	DGLUCY	0.137565159294656	chronic_inflammation_gene_shot	ConsensusPathDB	not likely CI-associated
147798	TMC4	0.137341768294993	chronic_inflammation_gene_shot	ConsensusPathDB	not likely CI-associated
128229	TSACC	0.137162136013286	chronic_inflammation_gene_shot	ConsensusPathDB	not likely CI-associated
79031	PDCL3	0.137088180219115	chronic_inflammation_gene_shot	ConsensusPathDB	not likely CI-associated
79807	GSTCD	0.136745227747693	chronic_inflammation_gene_shot	ConsensusPathDB	not likely CI-associated
91074	ANKRD30A	0.136651831683545	chronic_inflammation_gene_shot	ConsensusPathDB	not likely CI-associated
151295	SLC23A3	0.136558129333855	chronic_inflammation_gene_shot	ConsensusPathDB	not likely CI-associated
55068	ENOX1	0.13626689523886	chronic_inflammation_gene_shot	ConsensusPathDB	not likely CI-associated
10744	PTTG2	0.136181486303745	chronic_inflammation_gene_shot	ConsensusPathDB	not likely CI-associated
114625	ERMAP	0.136123224523323	chronic_inflammation_gene_shot	ConsensusPathDB	not likely CI-associated
285349	ZNF660	0.136079791827727	chronic_inflammation_gene_shot	ConsensusPathDB	not likely CI-associated
2977	GUCY1A2	0.135877885364149	chronic_inflammation_gene_shot	ConsensusPathDB	not likely CI-associated
158401	SHOC1	0.1356679990614	chronic_inflammation_gene_shot	ConsensusPathDB	not likely CI-associated
2543	GAGE1	0.135339843529879	chronic_inflammation_gene_shot	ConsensusPathDB	not likely CI-associated
55876	GSDMB	0.135095684736783	chronic_inflammation_gene_shot	ConsensusPathDB	not likely CI-associated
4063	LY9	0.13470083432856	chronic_inflammation_gene_shot	ConsensusPathDB	not likely CI-associated
84189	SLITRK6	0.134234688187888	chronic_inflammation_gene_shot	ConsensusPathDB	not likely CI-associated
6476	SI	0.134206830228844	chronic_inflammation_gene_shot	ConsensusPathDB	not likely CI-associated
10144	FAM13A	0.134181352275718	chronic_inflammation_gene_shot	ConsensusPathDB	not likely CI-associated
54762	GRAMD1C	0.134154579088774	chronic_inflammation_gene_shot	ConsensusPathDB	not likely CI-associated
81856	ZNF611	0.134115577269309	chronic_inflammation_gene_shot	ConsensusPathDB	not likely CI-associated
9723	SEMA3E	0.133993561309964	chronic_inflammation_gene_shot	ConsensusPathDB	not likely CI-associated
222826	FAM217A	0.133743459653462	chronic_inflammation_gene_shot	ConsensusPathDB	not likely CI-associated
10781	ZNF266	0.133177452859802	chronic_inflammation_gene_shot	ConsensusPathDB	not likely CI-associated
9989	PPP4R1	0.132938185828296	chronic_inflammation_gene_shot	ConsensusPathDB	not likely CI-associated
9556	ATP5MPL	0.132711391379205	chronic_inflammation_gene_shot	ConsensusPathDB	not likely CI-associated
59341	TRPV4	0.132323629811247	chronic_inflammation_gene_shot	ConsensusPathDB	not likely CI-associated
80177	MYCT1	0.132120434521872	chronic_inflammation_gene_shot	ConsensusPathDB	not likely CI-associated
56242	ZNF253	0.131845492287345	chronic_inflammation_gene_shot	ConsensusPathDB	not likely CI-associated
131408	FAM131A	0.131554974169341	chronic_inflammation_gene_shot	ConsensusPathDB	not likely CI-associated
51629	SLC25A39	0.130995025078584	chronic_inflammation_gene_shot	ConsensusPathDB	not likely CI-associated
150771	ITPRIPL1	0.130762387945838	chronic_inflammation_gene_shot	ConsensusPathDB	not likely CI-associated
84103	C4orf17	0.129805231367081	chronic_inflammation_gene_shot	ConsensusPathDB	not likely CI-associated
57476	GRAMD1B	0.129606831037696	chronic_inflammation_gene_shot	ConsensusPathDB	not likely CI-associated
55835	CENPJ	0.129580577014199	chronic_inflammation_gene_shot	ConsensusPathDB	not likely CI-associated
441168	CALHM6	0.129351434783452	chronic_inflammation_gene_shot	ConsensusPathDB	not likely CI-associated
441150	C6orf226	0.128926177562436	chronic_inflammation_gene_shot	ConsensusPathDB	not likely CI-associated
404220	C6orf201	0.128872201112786	chronic_inflammation_gene_shot	ConsensusPathDB	not likely CI-associated
89846	FGD3	0.128748621179952	chronic_inflammation_gene_shot	ConsensusPathDB	not likely CI-associated
1087	CEACAM7	0.128602909282035	chronic_inflammation_gene_shot	ConsensusPathDB	not likely CI-associated
79697	RIOX1	0.128597559253237	chronic_inflammation_gene_shot	ConsensusPathDB	not likely CI-associated
133396	IL31RA	0.12823629815444	chronic_inflammation_gene_shot	ConsensusPathDB	not likely CI-associated
80709	AKNA	0.127952779668682	chronic_inflammation_gene_shot	ConsensusPathDB	not likely CI-associated
653121	ZBTB8A	0.127688097576958	chronic_inflammation_gene_shot	ConsensusPathDB	not likely CI-associated
64102	TNMD	0.127640835487839	chronic_inflammation_gene_shot	ConsensusPathDB	not likely CI-associated
79339	OR51B4	0.127610718723226	chronic_inflammation_gene_shot	ConsensusPathDB	not likely CI-associated
219793	TBATA	0.127359868643887	chronic_inflammation_gene_shot	ConsensusPathDB	not likely CI-associated
388969	C2orf68	0.127177266664297	chronic_inflammation_gene_shot	ConsensusPathDB	not likely CI-associated
84182	MINDY4	0.127141184312234	chronic_inflammation_gene_shot	ConsensusPathDB	not likely CI-associated
170591	S100Z	0.126927218714555	chronic_inflammation_gene_shot	ConsensusPathDB	not likely CI-associated
3351	HTR1B	0.125993847375024	chronic_inflammation_gene_shot	ConsensusPathDB	not likely CI-associated
3131	HLF	0.125898481651278	chronic_inflammation_gene_shot	ConsensusPathDB	not likely CI-associated
727	C5	0.125787934254773	chronic_inflammation_gene_shot	ConsensusPathDB	not likely CI-associated
147138	TMC8	0.124820920725841	chronic_inflammation_gene_shot	ConsensusPathDB	not likely CI-associated
146822	CDRT15	0.124569306980169	chronic_inflammation_gene_shot	ConsensusPathDB	not likely CI-associated
115399	LRRC56	0.123815673781835	chronic_inflammation_gene_shot	ConsensusPathDB	not likely CI-associated
64582	GPR135	0.123566030368744	chronic_inflammation_gene_shot	ConsensusPathDB	not likely CI-associated
132321	C4orf33	0.123436245341351	chronic_inflammation_gene_shot	ConsensusPathDB	not likely CI-associated
160857	CCDC122	0.123390765822236	chronic_inflammation_gene_shot	ConsensusPathDB	not likely CI-associated
9849	ZNF518A	0.123386852606382	chronic_inflammation_gene_shot	ConsensusPathDB	not likely CI-associated
81552	VOPP1	0.122346197713395	chronic_inflammation_gene_shot	ConsensusPathDB	not likely CI-associated
91608	RASL10B	0.12231621523494	chronic_inflammation_gene_shot	ConsensusPathDB	not likely CI-associated
2016	EMX1	0.122004824435875	chronic_inflammation_gene_shot	ConsensusPathDB	not likely CI-associated
1117	CHI3L2	0.121750619260353	chronic_inflammation_gene_shot	ConsensusPathDB	not likely CI-associated
59271	EVA1C	0.121234130896631	chronic_inflammation_gene_shot	ConsensusPathDB	not likely CI-associated
127124	ATP6V1G3	0.120765241907005	chronic_inflammation_gene_shot	ConsensusPathDB	not likely CI-associated
5067	CNTN3	0.120708059658214	chronic_inflammation_gene_shot	ConsensusPathDB	not likely CI-associated
10631	POSTN	0.1206291385129	chronic_inflammation_gene_shot	ConsensusPathDB	not likely CI-associated
1952	CELSR2	0.120395248179155	chronic_inflammation_gene_shot	ConsensusPathDB	not likely CI-associated
139716	GAB3	0.120233720000123	chronic_inflammation_gene_shot	ConsensusPathDB	not likely CI-associated
127733	UBXN10	0.120129996066164	chronic_inflammation_gene_shot	ConsensusPathDB	not likely CI-associated
55634	KRBOX4	0.119904069703971	chronic_inflammation_gene_shot	ConsensusPathDB	not likely CI-associated
460	ASTN1	0.119848639799623	chronic_inflammation_gene_shot	ConsensusPathDB	not likely CI-associated
51059	FAM135B	0.119747511464599	chronic_inflammation_gene_shot	ConsensusPathDB	not likely CI-associated
55268	ECHDC2	0.119068628890657	chronic_inflammation_gene_shot	ConsensusPathDB	not likely CI-associated
352954	CASTOR3	0.118791861364031	chronic_inflammation_gene_shot	ConsensusPathDB	not likely CI-associated
23541	SEC14L2	0.118780347485502	chronic_inflammation_gene_shot	ConsensusPathDB	not likely CI-associated
1675	CFD	0.118428817416046	chronic_inflammation_gene_shot	ConsensusPathDB	not likely CI-associated
284021	MILR1	0.118395592213598	chronic_inflammation_gene_shot	ConsensusPathDB	not likely CI-associated
285231	FBXW12	0.117864982637105	chronic_inflammation_gene_shot	ConsensusPathDB	not likely CI-associated
219899	TBCEL	0.117460185896383	chronic_inflammation_gene_shot	ConsensusPathDB	not likely CI-associated
54853	WDR55	0.117329464736681	chronic_inflammation_gene_shot	ConsensusPathDB	not likely CI-associated
146861	SLC35G3	0.11709557883737	chronic_inflammation_gene_shot	ConsensusPathDB	not likely CI-associated
431705	ASTL	0.116806262954455	chronic_inflammation_gene_shot	ConsensusPathDB	not likely CI-associated
84792	FAM220A	0.116527703445994	chronic_inflammation_gene_shot	ConsensusPathDB	not likely CI-associated
79755	ZNF750	0.116251228814572	chronic_inflammation_gene_shot	ConsensusPathDB	not likely CI-associated
768206	PRCD	0.116251228814572	chronic_inflammation_gene_shot	ConsensusPathDB	not likely CI-associated
342125	TMC3	0.116251228814572	chronic_inflammation_gene_shot	ConsensusPathDB	not likely CI-associated
286436	H2BW2	0.115534000157145	chronic_inflammation_gene_shot	ConsensusPathDB	not likely CI-associated
84700	MYO18B	0.115369258295833	chronic_inflammation_gene_shot	ConsensusPathDB	not likely CI-associated
84627	ZNF469	0.115356810996764	chronic_inflammation_gene_shot	ConsensusPathDB	not likely CI-associated
5173	PDYN	0.115350945030162	chronic_inflammation_gene_shot	ConsensusPathDB	not likely CI-associated
84433	CARD11	0.115091966404322	chronic_inflammation_gene_shot	ConsensusPathDB	not likely CI-associated
440822	PIWIL3	0.115065806231913	chronic_inflammation_gene_shot	ConsensusPathDB	not likely CI-associated
2835	GPR12	0.114876213240338	chronic_inflammation_gene_shot	ConsensusPathDB	not likely CI-associated
79081	LBHD1	0.114341045525634	chronic_inflammation_gene_shot	ConsensusPathDB	not likely CI-associated
283248	RCOR2	0.114259056954964	chronic_inflammation_gene_shot	ConsensusPathDB	not likely CI-associated
3581	IL9R	0.114256167988681	chronic_inflammation_gene_shot	ConsensusPathDB	not likely CI-associated
54977	SLC25A38	0.114188732813168	chronic_inflammation_gene_shot	ConsensusPathDB	not likely CI-associated
140739	UBE2F	0.113967694521946	chronic_inflammation_gene_shot	ConsensusPathDB	not likely CI-associated
493860	CCDC73	0.113951405755095	chronic_inflammation_gene_shot	ConsensusPathDB	not likely CI-associated
100128553	CTAGE4	0.11389634496936	chronic_inflammation_gene_shot	ConsensusPathDB	not likely CI-associated
9284	NPIPA1	0.113677382258604	chronic_inflammation_gene_shot	ConsensusPathDB	not likely CI-associated
642799	NPIPA2	0.113677382258604	chronic_inflammation_gene_shot	ConsensusPathDB	not likely CI-associated
602	BCL3	0.113615606565959	chronic_inflammation_gene_shot	ConsensusPathDB	not likely CI-associated
64073	C19orf33	0.113484760155578	chronic_inflammation_gene_shot	ConsensusPathDB	not likely CI-associated
203260	CCDC107	0.113431335874479	chronic_inflammation_gene_shot	ConsensusPathDB	not likely CI-associated
56547	MMP26	0.113275444308739	chronic_inflammation_gene_shot	ConsensusPathDB	not likely CI-associated
143941	TTC36	0.113055022427116	chronic_inflammation_gene_shot	ConsensusPathDB	not likely CI-associated
221711	SYCP2L	0.11270202980314	chronic_inflammation_gene_shot	ConsensusPathDB	not likely CI-associated
163486	DENND1B	0.11269834318486	chronic_inflammation_gene_shot	ConsensusPathDB	not likely CI-associated
115294	PCMTD1	0.112684244603949	chronic_inflammation_gene_shot	ConsensusPathDB	not likely CI-associated
3134	HLA-F	0.112494685481722	chronic_inflammation_gene_shot	ConsensusPathDB	not likely CI-associated
387755	INSC	0.112291733795902	chronic_inflammation_gene_shot	ConsensusPathDB	not likely CI-associated
115761	ARL11	0.111877833158985	chronic_inflammation_gene_shot	ConsensusPathDB	not likely CI-associated
225	ABCD2	0.111713342596111	chronic_inflammation_gene_shot	ConsensusPathDB	not likely CI-associated
161753	ODF3L1	0.111613932948007	chronic_inflammation_gene_shot	ConsensusPathDB	not likely CI-associated
55332	DRAM1	0.11144819054087	chronic_inflammation_gene_shot	ConsensusPathDB	not likely CI-associated
646754	TRIM64C	0.111406166560481	chronic_inflammation_gene_shot	ConsensusPathDB	not likely CI-associated
4661	MYT1	0.11136600548071	chronic_inflammation_gene_shot	ConsensusPathDB	not likely CI-associated
58491	ZNF71	0.111344949575048	chronic_inflammation_gene_shot	ConsensusPathDB	not likely CI-associated
342574	KRT27	0.111119660361053	chronic_inflammation_gene_shot	ConsensusPathDB	not likely CI-associated
24147	FJX1	0.11106447913101	chronic_inflammation_gene_shot	ConsensusPathDB	not likely CI-associated
84614	ZBTB37	0.110734370477515	chronic_inflammation_gene_shot	ConsensusPathDB	not likely CI-associated
2595	GANC	0.110511817347846	chronic_inflammation_gene_shot	ConsensusPathDB	not likely CI-associated
5639	PRRG2	0.110492379418129	chronic_inflammation_gene_shot	ConsensusPathDB	not likely CI-associated
132954	PDCL2	0.110402080583591	chronic_inflammation_gene_shot	ConsensusPathDB	not likely CI-associated
162972	ZNF550	0.110322501646032	chronic_inflammation_gene_shot	ConsensusPathDB	not likely CI-associated
114960	TSGA13	0.110187185775915	chronic_inflammation_gene_shot	ConsensusPathDB	not likely CI-associated
146183	OTOA	0.110082000487439	chronic_inflammation_gene_shot	ConsensusPathDB	not likely CI-associated
59335	PRDM12	0.109808361708867	chronic_inflammation_gene_shot	ConsensusPathDB	not likely CI-associated
4761	NEUROD2	0.109791807101948	chronic_inflammation_gene_shot	ConsensusPathDB	not likely CI-associated
79758	DHRS12	0.109601467799103	chronic_inflammation_gene_shot	ConsensusPathDB	not likely CI-associated
416	ARSF	0.109566579985038	chronic_inflammation_gene_shot	ConsensusPathDB	not likely CI-associated
64641	EBF2	0.109244947124576	chronic_inflammation_gene_shot	ConsensusPathDB	not likely CI-associated
389898	UBE2NL	0.109088363937757	chronic_inflammation_gene_shot	ConsensusPathDB	not likely CI-associated
79741	CCDC7	0.109006571586924	chronic_inflammation_gene_shot	ConsensusPathDB	not likely CI-associated
7559	ZNF12	0.108990083958316	chronic_inflammation_gene_shot	ConsensusPathDB	not likely CI-associated
493753	COA5	0.108724350658348	chronic_inflammation_gene_shot	ConsensusPathDB	not likely CI-associated
5118	PCOLCE	0.108399876598801	chronic_inflammation_gene_shot	ConsensusPathDB	not likely CI-associated
134860	TAAR9	0.108077057053696	chronic_inflammation_gene_shot	ConsensusPathDB	not likely CI-associated
55194	EVA1B	0.107449827722158	chronic_inflammation_gene_shot	ConsensusPathDB	not likely CI-associated
23609	MKRN2	0.107412171415567	chronic_inflammation_gene_shot	ConsensusPathDB	not likely CI-associated
57795	BRINP2	0.106953196481167	chronic_inflammation_gene_shot	ConsensusPathDB	not likely CI-associated
100507203	SMLR1	0.106573013760237	chronic_inflammation_gene_shot	ConsensusPathDB	not likely CI-associated
8829	NRP1	0.10637592745507	chronic_inflammation_gene_shot	ConsensusPathDB	not likely CI-associated
65243	ZFP69B	0.10636842654624	chronic_inflammation_gene_shot	ConsensusPathDB	not likely CI-associated
23483	TGDS	0.106258727579118	chronic_inflammation_gene_shot	ConsensusPathDB	not likely CI-associated
6835	SURF2	0.105969196558389	chronic_inflammation_gene_shot	ConsensusPathDB	not likely CI-associated
196472	FAM71C	0.105733251294873	chronic_inflammation_gene_shot	ConsensusPathDB	not likely CI-associated
5146	PDE6C	0.105481458459929	chronic_inflammation_gene_shot	ConsensusPathDB	not likely CI-associated
201514	ZNF584	0.105314434071419	chronic_inflammation_gene_shot	ConsensusPathDB	not likely CI-associated
389813	AJM1	0.105252594126695	chronic_inflammation_gene_shot	ConsensusPathDB	not likely CI-associated
259240	WFDC9	0.10497428826338	chronic_inflammation_gene_shot	ConsensusPathDB	not likely CI-associated
79898	ZNF613	0.104290744353141	chronic_inflammation_gene_shot	ConsensusPathDB	not likely CI-associated
10695	CNPY3	0.104247603979336	chronic_inflammation_gene_shot	ConsensusPathDB	not likely CI-associated
378950	RBMY1E	0.103835255342081	chronic_inflammation_gene_shot	ConsensusPathDB	not likely CI-associated
162998	OR7D2	0.103761026547545	chronic_inflammation_gene_shot	ConsensusPathDB	not likely CI-associated
6322	SCML1	0.103185574171154	chronic_inflammation_gene_shot	ConsensusPathDB	not likely CI-associated
124538	OR4D2	0.103168034324573	chronic_inflammation_gene_shot	ConsensusPathDB	not likely CI-associated
100526835	FPGT-TNNI3K	0.103049964513252	chronic_inflammation_gene_shot	ConsensusPathDB	not likely CI-associated
3813	KIR3DS1	0.103014804339898	chronic_inflammation_gene_shot	ConsensusPathDB	not likely CI-associated
57140	RNPEPL1	0.103001124608977	chronic_inflammation_gene_shot	ConsensusPathDB	not likely CI-associated
24146	CLDN15	0.102542749920971	chronic_inflammation_gene_shot	ConsensusPathDB	not likely CI-associated
57091	CASS4	0.102518043102071	chronic_inflammation_gene_shot	ConsensusPathDB	not likely CI-associated
201456	FBXO15	0.102360648689675	chronic_inflammation_gene_shot	ConsensusPathDB	not likely CI-associated
392399	LCN9	0.102332733129615	chronic_inflammation_gene_shot	ConsensusPathDB	not likely CI-associated
26748	GAGE12I	0.102276259619174	chronic_inflammation_gene_shot	ConsensusPathDB	not likely CI-associated
2579	GAGE7	0.102276259619174	chronic_inflammation_gene_shot	ConsensusPathDB	not likely CI-associated
100008586	GAGE12F	0.102276259619173	chronic_inflammation_gene_shot	ConsensusPathDB	not likely CI-associated
645073	GAGE12G	0.102276259619173	chronic_inflammation_gene_shot	ConsensusPathDB	not likely CI-associated
729428	GAGE12B	0.102276259619173	chronic_inflammation_gene_shot	ConsensusPathDB	not likely CI-associated
6376	CX3CL1	0.102247474017632	chronic_inflammation_gene_shot	ConsensusPathDB	not likely CI-associated
63974	NEUROD6	0.102039946132174	chronic_inflammation_gene_shot	ConsensusPathDB	not likely CI-associated
63946	DMRTC2	0.100994160057622	chronic_inflammation_gene_shot	ConsensusPathDB	not likely CI-associated
245806	VGLL2	0.100888051801004	chronic_inflammation_gene_shot	ConsensusPathDB	not likely CI-associated
55324	ABCF3	0.100692168754796	chronic_inflammation_gene_shot	ConsensusPathDB	not likely CI-associated
441549	CDNF	0.100494907414996	chronic_inflammation_gene_shot	ConsensusPathDB	not likely CI-associated
10218	ANGPTL7	0.100453954942765	chronic_inflammation_gene_shot	ConsensusPathDB	not likely CI-associated
51303	FKBP11	0.100394308909753	chronic_inflammation_gene_shot	ConsensusPathDB	not likely CI-associated
339105	PRSS53	0.100393621032341	chronic_inflammation_gene_shot	ConsensusPathDB	not likely CI-associated
245802	MS4A6E	0.100283097643668	chronic_inflammation_gene_shot	ConsensusPathDB	not likely CI-associated
161882	ZFPM1	0.10023243014271	chronic_inflammation_gene_shot	ConsensusPathDB	not likely CI-associated
5212	VIT	0.10014157360782	chronic_inflammation_gene_shot	ConsensusPathDB	not likely CI-associated
60675	PROK2	0.100129877852512	chronic_inflammation_gene_shot	ConsensusPathDB	not likely CI-associated
9595	CYTIP	0.100096787553856	chronic_inflammation_gene_shot	ConsensusPathDB	not likely CI-associated
259197	NCR3	0.0999937958422817	chronic_inflammation_gene_shot	ConsensusPathDB	not likely CI-associated
121506	ERP27	0.0999716117692291	chronic_inflammation_gene_shot	ConsensusPathDB	not likely CI-associated
388743	CAPN8	0.099622183568277	chronic_inflammation_gene_shot	ConsensusPathDB	not likely CI-associated
54674	LRRN3	0.0988903806097524	chronic_inflammation_gene_shot	ConsensusPathDB	not likely CI-associated
8324	FZD7	0.0987514160737491	chronic_inflammation_gene_shot	ConsensusPathDB	not likely CI-associated
390327	OR6C70	0.0982509627349795	chronic_inflammation_gene_shot	ConsensusPathDB	not likely CI-associated
90525	SHF	0.0978873900509972	chronic_inflammation_gene_shot	ConsensusPathDB	not likely CI-associated
256006	ANKRD31	0.0975926072336154	chronic_inflammation_gene_shot	ConsensusPathDB	not likely CI-associated
375033	PEAR1	0.0975051197812185	chronic_inflammation_gene_shot	ConsensusPathDB	not likely CI-associated
26749	GAGE2E	0.0971681058039137	chronic_inflammation_gene_shot	ConsensusPathDB	not likely CI-associated
729408	GAGE2D	0.0971681058039132	chronic_inflammation_gene_shot	ConsensusPathDB	not likely CI-associated
100101629	GAGE8	0.0971681058039131	chronic_inflammation_gene_shot	ConsensusPathDB	not likely CI-associated
10917	BTNL3	0.097092343353062	chronic_inflammation_gene_shot	ConsensusPathDB	not likely CI-associated
89790	SIGLEC10	0.0966072357605774	chronic_inflammation_gene_shot	ConsensusPathDB	not likely CI-associated
55972	SLC25A40	0.096555920286109	chronic_inflammation_gene_shot	ConsensusPathDB	not likely CI-associated
80167	ABHD18	0.0965455139080257	chronic_inflammation_gene_shot	ConsensusPathDB	not likely CI-associated
57115	PGLYRP4	0.0962647961340163	chronic_inflammation_gene_shot	ConsensusPathDB	not likely CI-associated
347541	MAGEB5	0.0960519749722286	chronic_inflammation_gene_shot	ConsensusPathDB	not likely CI-associated
5271	SERPINB8	0.0956484951236162	chronic_inflammation_gene_shot	ConsensusPathDB	not likely CI-associated
51192	CKLF	0.0955344951093571	chronic_inflammation_gene_shot	ConsensusPathDB	not likely CI-associated
3046	HBE1	0.094923156061557	chronic_inflammation_gene_shot	ConsensusPathDB	not likely CI-associated
51596	CUTA	0.0948731401124398	chronic_inflammation_gene_shot	ConsensusPathDB	not likely CI-associated
345062	PRSS48	0.0948712980217853	chronic_inflammation_gene_shot	ConsensusPathDB	not likely CI-associated
5023	P2RX1	0.094711724753203	chronic_inflammation_gene_shot	ConsensusPathDB	not likely CI-associated
1805	DPT	0.0946934433083885	chronic_inflammation_gene_shot	ConsensusPathDB	not likely CI-associated
10434	LYPLA1	0.0946856939121501	chronic_inflammation_gene_shot	ConsensusPathDB	not likely CI-associated
25893	TRIM58	0.0946247618117675	chronic_inflammation_gene_shot	ConsensusPathDB	not likely CI-associated
138799	OR13C5	0.0945365588349308	chronic_inflammation_gene_shot	ConsensusPathDB	not likely CI-associated
11012	KLK11	0.0941561265417611	chronic_inflammation_gene_shot	ConsensusPathDB	not likely CI-associated
79703	C11orf80	0.0939824240964481	chronic_inflammation_gene_shot	ConsensusPathDB	not likely CI-associated
149954	BPIFB4	0.0939824240964481	chronic_inflammation_gene_shot	ConsensusPathDB	not likely CI-associated
127579	DCST2	0.0939824240964481	chronic_inflammation_gene_shot	ConsensusPathDB	not likely CI-associated
29999	FSCN3	0.0938906750841489	chronic_inflammation_gene_shot	ConsensusPathDB	not likely CI-associated
100506564	THEGL	0.0936803468842768	chronic_inflammation_gene_shot	ConsensusPathDB	not likely CI-associated
84868	HAVCR2	0.0936642240654526	chronic_inflammation_gene_shot	ConsensusPathDB	not likely CI-associated
3223	HOXC6	0.0935560404359782	chronic_inflammation_gene_shot	ConsensusPathDB	not likely CI-associated
7005	TEAD3	0.0933524388757625	chronic_inflammation_gene_shot	ConsensusPathDB	not likely CI-associated
83473	KATNAL2	0.0929236174115582	chronic_inflammation_gene_shot	ConsensusPathDB	not likely CI-associated
11240	PADI2	0.0927898086047437	chronic_inflammation_gene_shot	ConsensusPathDB	not likely CI-associated
401399	PRRT4	0.0926776113280659	chronic_inflammation_gene_shot	ConsensusPathDB	not likely CI-associated
164633	CABP7	0.0926157885210916	chronic_inflammation_gene_shot	ConsensusPathDB	not likely CI-associated
56204	FAM214A	0.0925310191966879	chronic_inflammation_gene_shot	ConsensusPathDB	not likely CI-associated
257169	C9orf43	0.0925285163534743	chronic_inflammation_gene_shot	ConsensusPathDB	not likely CI-associated
26254	OPTC	0.0923558917787131	chronic_inflammation_gene_shot	ConsensusPathDB	not likely CI-associated
93099	DMKN	0.0923530436074073	chronic_inflammation_gene_shot	ConsensusPathDB	not likely CI-associated
147948	ZNF582	0.0918548557565083	chronic_inflammation_gene_shot	ConsensusPathDB	not likely CI-associated
1847	DUSP5	0.0918451020377913	chronic_inflammation_gene_shot	ConsensusPathDB	not likely CI-associated
710	SERPING1	0.0916280627343532	chronic_inflammation_gene_shot	ConsensusPathDB	not likely CI-associated
90324	CCDC97	0.0915151031844496	chronic_inflammation_gene_shot	ConsensusPathDB	not likely CI-associated
3906	LALBA	0.0915100641151732	chronic_inflammation_gene_shot	ConsensusPathDB	not likely CI-associated
390927	ZNF793	0.0913459014833231	chronic_inflammation_gene_shot	ConsensusPathDB	not likely CI-associated
220074	LRTOMT	0.0913031447259476	chronic_inflammation_gene_shot	ConsensusPathDB	not likely CI-associated
10745	PHTF1	0.0912170326130766	chronic_inflammation_gene_shot	ConsensusPathDB	not likely CI-associated
283849	EXOC3L1	0.0911709857162867	chronic_inflammation_gene_shot	ConsensusPathDB	not likely CI-associated
2644	GCHFR	0.0911540412458475	chronic_inflammation_gene_shot	ConsensusPathDB	not likely CI-associated
9413	FAM189A2	0.0909101259943178	chronic_inflammation_gene_shot	ConsensusPathDB	not likely CI-associated
2116	ETV2	0.0907430161838531	chronic_inflammation_gene_shot	ConsensusPathDB	not likely CI-associated
267004	PGBD3	0.0907384067502696	chronic_inflammation_gene_shot	ConsensusPathDB	not likely CI-associated
127540	HMGB4	0.0904019655777838	chronic_inflammation_gene_shot	ConsensusPathDB	not likely CI-associated
54474	KRT20	0.0903425775000735	chronic_inflammation_gene_shot	ConsensusPathDB	not likely CI-associated
80763	SPX	0.0903075689786606	chronic_inflammation_gene_shot	ConsensusPathDB	not likely CI-associated
5880	RAC2	0.0902339533945697	chronic_inflammation_gene_shot	ConsensusPathDB	not likely CI-associated
2862	MLNR	0.0901450164962667	chronic_inflammation_gene_shot	ConsensusPathDB	not likely CI-associated
4336	MOBP	0.0900873729171507	chronic_inflammation_gene_shot	ConsensusPathDB	not likely CI-associated
647286	RD3L	0.0898548373936015	chronic_inflammation_gene_shot	ConsensusPathDB	not likely CI-associated
5588	PRKCQ	0.0897257509603783	chronic_inflammation_gene_shot	ConsensusPathDB	not likely CI-associated
283953	TMEM114	0.0896261235015322	chronic_inflammation_gene_shot	ConsensusPathDB	not likely CI-associated
9856	KIAA0319	0.0895632141539665	chronic_inflammation_gene_shot	ConsensusPathDB	not likely CI-associated
22932	POMZP3	0.0894822005646628	chronic_inflammation_gene_shot	ConsensusPathDB	not likely CI-associated
54209	TREM2	0.0893986269026741	chronic_inflammation_gene_shot	ConsensusPathDB	not likely CI-associated
54328	GPR173	0.0893881379266945	chronic_inflammation_gene_shot	ConsensusPathDB	not likely CI-associated
474344	GIMAP6	0.0893130592737265	chronic_inflammation_gene_shot	ConsensusPathDB	not likely CI-associated
63934	ZNF667	0.0891131933797461	chronic_inflammation_gene_shot	ConsensusPathDB	not likely CI-associated
9543	IGDCC3	0.0889992079492833	chronic_inflammation_gene_shot	ConsensusPathDB	not likely CI-associated
158055	C9orf163	0.0889831548598526	chronic_inflammation_gene_shot	ConsensusPathDB	not likely CI-associated
57475	PLEKHH1	0.0889578740281349	chronic_inflammation_gene_shot	ConsensusPathDB	not likely CI-associated
388585	HES5	0.08884208970501	chronic_inflammation_gene_shot	ConsensusPathDB	not likely CI-associated
84106	PRAM1	0.0887951380427524	chronic_inflammation_gene_shot	ConsensusPathDB	not likely CI-associated
127294	MYOM3	0.0886836743655446	chronic_inflammation_gene_shot	ConsensusPathDB	not likely CI-associated
157869	SBSPON	0.0885604399481205	chronic_inflammation_gene_shot	ConsensusPathDB	not likely CI-associated
252884	ZNF396	0.0885516172064377	chronic_inflammation_gene_shot	ConsensusPathDB	not likely CI-associated
26285	CLDN17	0.0884333028446777	chronic_inflammation_gene_shot	ConsensusPathDB	not likely CI-associated
5744	PTHLH	0.0883913403313739	chronic_inflammation_gene_shot	ConsensusPathDB	not likely CI-associated
284391	ZNF844	0.0883900729674336	chronic_inflammation_gene_shot	ConsensusPathDB	not likely CI-associated
388512	CLEC17A	0.0883751539493473	chronic_inflammation_gene_shot	ConsensusPathDB	not likely CI-associated
11045	UPK1A	0.0880780940406272	chronic_inflammation_gene_shot	ConsensusPathDB	not likely CI-associated
283971	CLEC18C	0.0880168842771224	chronic_inflammation_gene_shot	ConsensusPathDB	not likely CI-associated
146434	ZNF597	0.0878512860602237	chronic_inflammation_gene_shot	ConsensusPathDB	not likely CI-associated
10172	ZNF256	0.0878103300055477	chronic_inflammation_gene_shot	ConsensusPathDB	not likely CI-associated
8406	SRPX	0.0877241205402908	chronic_inflammation_gene_shot	ConsensusPathDB	not likely CI-associated
153571	C5orf38	0.0876463037068308	chronic_inflammation_gene_shot	ConsensusPathDB	not likely CI-associated
79629	OCEL1	0.0876404583025775	chronic_inflammation_gene_shot	ConsensusPathDB	not likely CI-associated
115908	CTHRC1	0.0876331190741659	chronic_inflammation_gene_shot	ConsensusPathDB	not likely CI-associated
22797	TFEC	0.0872802202118587	chronic_inflammation_gene_shot	ConsensusPathDB	not likely CI-associated
256691	MAMDC2	0.0871592686662046	chronic_inflammation_gene_shot	ConsensusPathDB	not likely CI-associated
5593	PRKG2	0.0870452088474405	chronic_inflammation_gene_shot	ConsensusPathDB	not likely CI-associated
140711	TLDC2	0.0868657625879576	chronic_inflammation_gene_shot	ConsensusPathDB	not likely CI-associated
56136	PCDHA13	0.0868490036408087	chronic_inflammation_gene_shot	ConsensusPathDB	not likely CI-associated
26974	ZNF285	0.0868412372484525	chronic_inflammation_gene_shot	ConsensusPathDB	not likely CI-associated
164045	HFM1	0.0867791424386919	chronic_inflammation_gene_shot	ConsensusPathDB	not likely CI-associated
58511	DNASE2B	0.086739361566877	chronic_inflammation_gene_shot	ConsensusPathDB	not likely CI-associated
57094	CPA6	0.0866715451226669	chronic_inflammation_gene_shot	ConsensusPathDB	not likely CI-associated
5375	PMP2	0.0866580197401685	chronic_inflammation_gene_shot	ConsensusPathDB	not likely CI-associated
83723	TLCD3B	0.0866097798572108	chronic_inflammation_gene_shot	ConsensusPathDB	not likely CI-associated
730087	ZNF726	0.0865403839922124	chronic_inflammation_gene_shot	ConsensusPathDB	not likely CI-associated
260293	CYP4X1	0.0864446289605813	chronic_inflammation_gene_shot	ConsensusPathDB	not likely CI-associated
200403	VWA3B	0.0861641487612698	chronic_inflammation_gene_shot	ConsensusPathDB	not likely CI-associated
79169	C1orf35	0.0859254183369764	chronic_inflammation_gene_shot	ConsensusPathDB	not likely CI-associated
161502	CFAP161	0.0856548428672232	chronic_inflammation_gene_shot	ConsensusPathDB	not likely CI-associated
161253	REM2	0.0856535237506316	chronic_inflammation_gene_shot	ConsensusPathDB	not likely CI-associated
81575	APOLD1	0.0853156122349613	chronic_inflammation_gene_shot	ConsensusPathDB	not likely CI-associated
7294	TXK	0.0852942077339807	chronic_inflammation_gene_shot	ConsensusPathDB	not likely CI-associated
84215	ZNF541	0.0852137128518337	chronic_inflammation_gene_shot	ConsensusPathDB	not likely CI-associated
171389	NLRP6	0.0851411583664418	chronic_inflammation_gene_shot	ConsensusPathDB	not likely CI-associated
440955	TMEM89	0.0850504243505327	chronic_inflammation_gene_shot	ConsensusPathDB	not likely CI-associated
340990	OTOG	0.0849790699259213	chronic_inflammation_gene_shot	ConsensusPathDB	not likely CI-associated
3222	HOXC5	0.0847546958108221	chronic_inflammation_gene_shot	ConsensusPathDB	not likely CI-associated
100131980	ZNF705G	0.0845902543719139	chronic_inflammation_gene_shot	ConsensusPathDB	not likely CI-associated
390883	OR7G3	0.0845902543719139	chronic_inflammation_gene_shot	ConsensusPathDB	not likely CI-associated
64405	CDH22	0.0845902543719139	chronic_inflammation_gene_shot	ConsensusPathDB	not likely CI-associated
441234	ZNF716	0.0845902543719139	chronic_inflammation_gene_shot	ConsensusPathDB	not likely CI-associated
90199	WFDC8	0.0845902543719139	chronic_inflammation_gene_shot	ConsensusPathDB	not likely CI-associated
653598	PPIAL4C	0.0844346722553146	chronic_inflammation_gene_shot	ConsensusPathDB	not likely CI-associated
124535	HSF5	0.0842870405258465	chronic_inflammation_gene_shot	ConsensusPathDB	not likely CI-associated
283600	SLC25A47	0.0841599972479686	chronic_inflammation_gene_shot	ConsensusPathDB	not likely CI-associated
6403	SELP	0.0840959821196059	chronic_inflammation_gene_shot	ConsensusPathDB	not likely CI-associated
2993	GYPA	0.0838411420567746	chronic_inflammation_gene_shot	ConsensusPathDB	not likely CI-associated
57684	ZBTB26	0.0838251851935163	chronic_inflammation_gene_shot	ConsensusPathDB	not likely CI-associated
84060	RBM48	0.0837583644022748	chronic_inflammation_gene_shot	ConsensusPathDB	not likely CI-associated
285382	C3orf70	0.083568953118266	chronic_inflammation_gene_shot	ConsensusPathDB	not likely CI-associated
375607	NAT16	0.0835601041943753	chronic_inflammation_gene_shot	ConsensusPathDB	not likely CI-associated
7434	VIPR2	0.0835427585951352	chronic_inflammation_gene_shot	ConsensusPathDB	not likely CI-associated
55282	LRRC36	0.0834936763612956	chronic_inflammation_gene_shot	ConsensusPathDB	not likely CI-associated
3810	KIR2DS5	0.0832418638014375	chronic_inflammation_gene_shot	ConsensusPathDB	not likely CI-associated
220296	HEPACAM	0.0831378119248665	chronic_inflammation_gene_shot	ConsensusPathDB	not likely CI-associated
54900	LAX1	0.0828539168385332	chronic_inflammation_gene_shot	ConsensusPathDB	not likely CI-associated
127795	C1orf87	0.0828300444775877	chronic_inflammation_gene_shot	ConsensusPathDB	not likely CI-associated
158046	NXNL2	0.0827662346345814	chronic_inflammation_gene_shot	ConsensusPathDB	not likely CI-associated
204474	PDILT	0.0826687496827938	chronic_inflammation_gene_shot	ConsensusPathDB	not likely CI-associated
54537	SHLD2	0.0824813798959956	chronic_inflammation_gene_shot	ConsensusPathDB	not likely CI-associated
126432	RINL	0.0824642022806631	chronic_inflammation_gene_shot	ConsensusPathDB	not likely CI-associated
286187	PPP1R42	0.0822954802974319	chronic_inflammation_gene_shot	ConsensusPathDB	not likely CI-associated
147699	PPM1N	0.0822954802974319	chronic_inflammation_gene_shot	ConsensusPathDB	not likely CI-associated
145853	C15orf61	0.0817777651381229	chronic_inflammation_gene_shot	ConsensusPathDB	not likely CI-associated
60526	LDAH	0.0816154479148618	chronic_inflammation_gene_shot	ConsensusPathDB	not likely CI-associated
84518	CNFN	0.0812887576946707	chronic_inflammation_gene_shot	ConsensusPathDB	not likely CI-associated
220032	GDPD4	0.0812549488765486	chronic_inflammation_gene_shot	ConsensusPathDB	not likely CI-associated
161779	PGBD4	0.0811185359616946	chronic_inflammation_gene_shot	ConsensusPathDB	not likely CI-associated
390436	OR4K17	0.0811185359616946	chronic_inflammation_gene_shot	ConsensusPathDB	not likely CI-associated
10418	SPON1	0.080941056653657	chronic_inflammation_gene_shot	ConsensusPathDB	not likely CI-associated
130576	LYPD6B	0.0808566898935896	chronic_inflammation_gene_shot	ConsensusPathDB	not likely CI-associated
129138	ANKRD54	0.0804133189933758	chronic_inflammation_gene_shot	ConsensusPathDB	not likely CI-associated
4326	MMP17	0.0802798702559016	chronic_inflammation_gene_shot	ConsensusPathDB	not likely CI-associated
24145	PANX1	0.0800694753239761	chronic_inflammation_gene_shot	ConsensusPathDB	not likely CI-associated
348378	SHISAL2A	0.0800304808143341	chronic_inflammation_gene_shot	ConsensusPathDB	not likely CI-associated
84705	GTPBP3	0.0799906784001555	chronic_inflammation_gene_shot	ConsensusPathDB	not likely CI-associated
125228	FAM210A	0.0799730630432912	chronic_inflammation_gene_shot	ConsensusPathDB	not likely CI-associated
9173	IL1RL1	0.0799456811929581	chronic_inflammation_gene_shot	ConsensusPathDB	not likely CI-associated
167555	FAM151B	0.0795230612291225	chronic_inflammation_gene_shot	ConsensusPathDB	not likely CI-associated
342865	VSTM2B	0.0792553842758722	chronic_inflammation_gene_shot	ConsensusPathDB	not likely CI-associated
84253	GARNL3	0.0791850785851488	chronic_inflammation_gene_shot	ConsensusPathDB	not likely CI-associated
27286	SRPX2	0.0791652639142435	chronic_inflammation_gene_shot	ConsensusPathDB	not likely CI-associated
339324	ZNF260	0.0790592841772322	chronic_inflammation_gene_shot	ConsensusPathDB	not likely CI-associated
8792	TNFRSF11A	0.0787795199705988	chronic_inflammation_gene_shot	ConsensusPathDB	not likely CI-associated
29113	C6orf15	0.0787636096665699	chronic_inflammation_gene_shot	ConsensusPathDB	not likely CI-associated
284274	SMIM21	0.0787021798936294	chronic_inflammation_gene_shot	ConsensusPathDB	not likely CI-associated
137075	CLDN23	0.0783855468248424	chronic_inflammation_gene_shot	ConsensusPathDB	not likely CI-associated
83595	SOX7	0.0782583908952608	chronic_inflammation_gene_shot	ConsensusPathDB	not likely CI-associated
6793	STK10	0.0780321576561029	chronic_inflammation_gene_shot	ConsensusPathDB	not likely CI-associated
9437	NCR1	0.0779468893587143	chronic_inflammation_gene_shot	ConsensusPathDB	not likely CI-associated
64434	NOM1	0.0778787222518313	chronic_inflammation_gene_shot	ConsensusPathDB	not likely CI-associated
57529	RTL9	0.0778384886864269	chronic_inflammation_gene_shot	ConsensusPathDB	not likely CI-associated
8532	CPZ	0.0776494774021638	chronic_inflammation_gene_shot	ConsensusPathDB	not likely CI-associated
123970	C16orf78	0.0776396228306098	chronic_inflammation_gene_shot	ConsensusPathDB	not likely CI-associated
54675	CRLS1	0.0775396945236329	chronic_inflammation_gene_shot	ConsensusPathDB	not likely CI-associated
7455	ZAN	0.0775099963148593	chronic_inflammation_gene_shot	ConsensusPathDB	not likely CI-associated
266743	NPAS4	0.0774304905251347	chronic_inflammation_gene_shot	ConsensusPathDB	not likely CI-associated
390174	OR9G1	0.0774000864966887	chronic_inflammation_gene_shot	ConsensusPathDB	not likely CI-associated
10913	EDAR	0.0768269369668506	chronic_inflammation_gene_shot	ConsensusPathDB	not likely CI-associated
401565	FAM166A	0.0768167363718888	chronic_inflammation_gene_shot	ConsensusPathDB	not likely CI-associated
9754	STARD8	0.0766082744737188	chronic_inflammation_gene_shot	ConsensusPathDB	not likely CI-associated
153020	RASGEF1B	0.0765577922728133	chronic_inflammation_gene_shot	ConsensusPathDB	not likely CI-associated
3291	HSD11B2	0.0764265644581646	chronic_inflammation_gene_shot	ConsensusPathDB	not likely CI-associated
338321	NLRP9	0.0764231651505414	chronic_inflammation_gene_shot	ConsensusPathDB	not likely CI-associated
124045	SPATA33	0.0761571735350129	chronic_inflammation_gene_shot	ConsensusPathDB	not likely CI-associated
441476	STPG3	0.0761528002748939	chronic_inflammation_gene_shot	ConsensusPathDB	not likely CI-associated
9052	GPRC5A	0.0760646996388126	chronic_inflammation_gene_shot	ConsensusPathDB	not likely CI-associated
2321	FLT1	0.0760328218012627	chronic_inflammation_gene_shot	ConsensusPathDB	not likely CI-associated
863	CBFA2T3	0.0759600347950921	chronic_inflammation_gene_shot	ConsensusPathDB	not likely CI-associated
11309	SLCO2B1	0.0759198321923542	chronic_inflammation_gene_shot	ConsensusPathDB	not likely CI-associated
54981	NMRK1	0.0757193710686256	chronic_inflammation_gene_shot	ConsensusPathDB	not likely CI-associated
116071	BATF2	0.0756354060334839	chronic_inflammation_gene_shot	ConsensusPathDB	not likely CI-associated
151313	FAHD2B	0.0754980372971777	chronic_inflammation_gene_shot	ConsensusPathDB	not likely CI-associated
253935	ANGPTL5	0.0754079937008613	chronic_inflammation_gene_shot	ConsensusPathDB	not likely CI-associated
223117	SEMA3D	0.0754079937008613	chronic_inflammation_gene_shot	ConsensusPathDB	not likely CI-associated
113419	TEX261	0.0753353324111092	chronic_inflammation_gene_shot	ConsensusPathDB	not likely CI-associated
127391	TMCO2	0.0752627012240268	chronic_inflammation_gene_shot	ConsensusPathDB	not likely CI-associated
11318	GPR182	0.0751719889505273	chronic_inflammation_gene_shot	ConsensusPathDB	not likely CI-associated
1215	CMA1	0.0750094078627315	chronic_inflammation_gene_shot	ConsensusPathDB	not likely CI-associated
79894	ZNF672	0.0749099353843183	chronic_inflammation_gene_shot	ConsensusPathDB	not likely CI-associated
148345	C1orf127	0.0748172075257802	chronic_inflammation_gene_shot	ConsensusPathDB	not likely CI-associated
100631383	FAM47E-STBD1	0.0748055116082253	chronic_inflammation_gene_shot	ConsensusPathDB	not likely CI-associated
100129583	FAM47E	0.074805511608225	chronic_inflammation_gene_shot	ConsensusPathDB	not likely CI-associated
987	LRBA	0.0747736887671292	chronic_inflammation_gene_shot	ConsensusPathDB	not likely CI-associated
388701	C1orf189	0.0747460213163406	chronic_inflammation_gene_shot	ConsensusPathDB	not likely CI-associated
63906	GPATCH3	0.0747318063038776	chronic_inflammation_gene_shot	ConsensusPathDB	not likely CI-associated
374739	TEPP	0.0747318063038776	chronic_inflammation_gene_shot	ConsensusPathDB	not likely CI-associated
152098	ZCWPW2	0.0744369417518428	chronic_inflammation_gene_shot	ConsensusPathDB	not likely CI-associated
57597	BAHCC1	0.0744234677614156	chronic_inflammation_gene_shot	ConsensusPathDB	not likely CI-associated
169834	ZNF883	0.0744114309491859	chronic_inflammation_gene_shot	ConsensusPathDB	not likely CI-associated
645745	MT1HL1	0.0743683974768713	chronic_inflammation_gene_shot	ConsensusPathDB	not likely CI-associated
51123	ZNF706	0.0743551050838218	chronic_inflammation_gene_shot	ConsensusPathDB	not likely CI-associated
3483	IGFALS	0.0743319789242728	chronic_inflammation_gene_shot	ConsensusPathDB	not likely CI-associated
114818	KLHL29	0.0743186559214107	chronic_inflammation_gene_shot	ConsensusPathDB	not likely CI-associated
55286	C4orf19	0.0740710541540897	chronic_inflammation_gene_shot	ConsensusPathDB	not likely CI-associated
399947	C11orf87	0.0740299405199809	chronic_inflammation_gene_shot	ConsensusPathDB	not likely CI-associated
63973	NEUROG2	0.0739947138461277	chronic_inflammation_gene_shot	ConsensusPathDB	not likely CI-associated
79621	RNASEH2B	0.0739884359794833	chronic_inflammation_gene_shot	ConsensusPathDB	not likely CI-associated
29942	PURG	0.0739715794466465	chronic_inflammation_gene_shot	ConsensusPathDB	not likely CI-associated
390664	C1QTNF8	0.073762605052012	chronic_inflammation_gene_shot	ConsensusPathDB	not likely CI-associated
132332	SMIM43	0.0737183610821597	chronic_inflammation_gene_shot	ConsensusPathDB	not likely CI-associated
1672	DEFB1	0.0736932665786233	chronic_inflammation_gene_shot	ConsensusPathDB	not likely CI-associated
255119	CFAP299	0.0735819023421475	chronic_inflammation_gene_shot	ConsensusPathDB	not likely CI-associated
166824	RASSF6	0.0732308689718348	chronic_inflammation_gene_shot	ConsensusPathDB	not likely CI-associated
55230	USP40	0.0731217608967139	chronic_inflammation_gene_shot	ConsensusPathDB	not likely CI-associated
100526794	NT5C1B-RDH14	0.0730489494751523	chronic_inflammation_gene_shot	ConsensusPathDB	not likely CI-associated
56265	CPXM1	0.0730254672903732	chronic_inflammation_gene_shot	ConsensusPathDB	not likely CI-associated
7512	XPNPEP2	0.0730234353342164	chronic_inflammation_gene_shot	ConsensusPathDB	not likely CI-associated
160298	C11orf42	0.0730143584741332	chronic_inflammation_gene_shot	ConsensusPathDB	not likely CI-associated
57478	USP31	0.0729865295728624	chronic_inflammation_gene_shot	ConsensusPathDB	not likely CI-associated
4837	NNMT	0.0728953816866465	chronic_inflammation_gene_shot	ConsensusPathDB	not likely CI-associated
64106	NPFFR1	0.0728627559755116	chronic_inflammation_gene_shot	ConsensusPathDB	not likely CI-associated
55769	ZNF83	0.0728086846562633	chronic_inflammation_gene_shot	ConsensusPathDB	not likely CI-associated
85479	DNAJC5B	0.0727414972457908	chronic_inflammation_gene_shot	ConsensusPathDB	not likely CI-associated
51277	DNAJC27	0.0727414972457908	chronic_inflammation_gene_shot	ConsensusPathDB	not likely CI-associated
146439	BICDL2	0.0723733317372922	chronic_inflammation_gene_shot	ConsensusPathDB	not likely CI-associated
2124	EVI2B	0.0723225771654386	chronic_inflammation_gene_shot	ConsensusPathDB	not likely CI-associated
84824	FCRLA	0.0721186769999834	chronic_inflammation_gene_shot	ConsensusPathDB	not likely CI-associated
114783	LMTK3	0.072109778854472	chronic_inflammation_gene_shot	ConsensusPathDB	not likely CI-associated
100526842	RPL17-C18orf32	0.0720334119806182	chronic_inflammation_gene_shot	ConsensusPathDB	not likely CI-associated
130075	OR9A4	0.0720145387244414	chronic_inflammation_gene_shot	ConsensusPathDB	not likely CI-associated
124402	UBALD1	0.0719269868059321	chronic_inflammation_gene_shot	ConsensusPathDB	not likely CI-associated
126637	TCHHL1	0.0718715627536462	chronic_inflammation_gene_shot	ConsensusPathDB	not likely CI-associated
10417	SPON2	0.0718618272273273	chronic_inflammation_gene_shot	ConsensusPathDB	not likely CI-associated
9786	KIAA0586	0.0718566466255039	chronic_inflammation_gene_shot	ConsensusPathDB	not likely CI-associated
342933	ZSCAN5B	0.0718108098404327	chronic_inflammation_gene_shot	ConsensusPathDB	not likely CI-associated
390443	RNASE9	0.0715408980918758	chronic_inflammation_gene_shot	ConsensusPathDB	not likely CI-associated
22914	KLRK1	0.0714623019048474	chronic_inflammation_gene_shot	ConsensusPathDB	not likely CI-associated
100528032	KLRC4-KLRK1	0.071462301904846	chronic_inflammation_gene_shot	ConsensusPathDB	not likely CI-associated
140873	C20orf173	0.0714331228526992	chronic_inflammation_gene_shot	ConsensusPathDB	not likely CI-associated
79879	CCDC134	0.0712936236985973	chronic_inflammation_gene_shot	ConsensusPathDB	not likely CI-associated
27136	MORC1	0.0710836582108588	chronic_inflammation_gene_shot	ConsensusPathDB	not likely CI-associated
8288	EPX	0.0710502913276572	chronic_inflammation_gene_shot	ConsensusPathDB	not likely CI-associated
51384	WNT16	0.0708873176704665	chronic_inflammation_gene_shot	ConsensusPathDB	not likely CI-associated
84210	ANKRD20A1	0.0708023015429278	chronic_inflammation_gene_shot	ConsensusPathDB	not likely CI-associated
340596	LHFPL1	0.0708019024767745	chronic_inflammation_gene_shot	ConsensusPathDB	not likely CI-associated
256394	SERPINA11	0.0707769242488923	chronic_inflammation_gene_shot	ConsensusPathDB	not likely CI-associated
65251	ZNF649	0.07075714788159	chronic_inflammation_gene_shot	ConsensusPathDB	not likely CI-associated
256586	LYSMD2	0.0706960808067642	chronic_inflammation_gene_shot	ConsensusPathDB	not likely CI-associated
390892	OR7A10	0.0706622341400545	chronic_inflammation_gene_shot	ConsensusPathDB	not likely CI-associated
2258	FGF13	0.070651355315539	chronic_inflammation_gene_shot	ConsensusPathDB	not likely CI-associated
152503	SH3D19	0.0705849070111896	chronic_inflammation_gene_shot	ConsensusPathDB	not likely CI-associated
389658	ALKAL1	0.0705061852741181	chronic_inflammation_gene_shot	ConsensusPathDB	not likely CI-associated
152138	PYDC2	0.0704756104584317	chronic_inflammation_gene_shot	ConsensusPathDB	not likely CI-associated
374900	ZNF568	0.0701948501005479	chronic_inflammation_gene_shot	ConsensusPathDB	not likely CI-associated
122509	IFI27L1	0.070193208327247	chronic_inflammation_gene_shot	ConsensusPathDB	not likely CI-associated
89792	GAL3ST3	0.070193208327247	chronic_inflammation_gene_shot	ConsensusPathDB	not likely CI-associated
5800	PTPRO	0.0701447823355758	chronic_inflammation_gene_shot	ConsensusPathDB	not likely CI-associated
206412	C6orf163	0.0700747507719101	chronic_inflammation_gene_shot	ConsensusPathDB	not likely CI-associated
51186	TCEAL9	0.0700662499335053	chronic_inflammation_gene_shot	ConsensusPathDB	not likely CI-associated
387509	GPR153	0.0700427084675143	chronic_inflammation_gene_shot	ConsensusPathDB	not likely CI-associated
3680	ITGA9	0.0700094378673702	chronic_inflammation_gene_shot	ConsensusPathDB	not likely CI-associated
377007	KLHL30	0.0699756439781562	chronic_inflammation_gene_shot	ConsensusPathDB	not likely CI-associated
347731	LRRTM3	0.0699172052593365	chronic_inflammation_gene_shot	ConsensusPathDB	not likely CI-associated
84667	HES7	0.0698801623047214	chronic_inflammation_gene_shot	ConsensusPathDB	not likely CI-associated
10136	CELA3A	0.0696604212507527	chronic_inflammation_gene_shot	ConsensusPathDB	not likely CI-associated
57722	IGDCC4	0.0694274581514621	chronic_inflammation_gene_shot	ConsensusPathDB	not likely CI-associated
390264	OR10G4	0.0691665375612519	chronic_inflammation_gene_shot	ConsensusPathDB	not likely CI-associated
60676	PAPPA2	0.0691224546393546	chronic_inflammation_gene_shot	ConsensusPathDB	not likely CI-associated
7594	ZNF43	0.0690346927850805	chronic_inflammation_gene_shot	ConsensusPathDB	not likely CI-associated
101928601	MEI4	0.0689810482970716	chronic_inflammation_gene_shot	ConsensusPathDB	not likely CI-associated
3982	LIM2	0.0689607533582307	chronic_inflammation_gene_shot	ConsensusPathDB	not likely CI-associated
51312	SLC25A37	0.0689161528463997	chronic_inflammation_gene_shot	ConsensusPathDB	not likely CI-associated
113612	CYP2U1	0.0688627573565551	chronic_inflammation_gene_shot	ConsensusPathDB	not likely CI-associated
389170	LEKR1	0.0687229940369835	chronic_inflammation_gene_shot	ConsensusPathDB	not likely CI-associated
3955	LFNG	0.0686745085451397	chronic_inflammation_gene_shot	ConsensusPathDB	not likely CI-associated
65249	ZSWIM4	0.0685596654000923	chronic_inflammation_gene_shot	ConsensusPathDB	not likely CI-associated
51093	RRNAD1	0.0685596654000923	chronic_inflammation_gene_shot	ConsensusPathDB	not likely CI-associated
196394	AMN1	0.0685596654000923	chronic_inflammation_gene_shot	ConsensusPathDB	not likely CI-associated
51696	HECA	0.0685003546019507	chronic_inflammation_gene_shot	ConsensusPathDB	not likely CI-associated
50801	KCNK4	0.0684501566555505	chronic_inflammation_gene_shot	ConsensusPathDB	not likely CI-associated
168374	ZNF92	0.068378146973447	chronic_inflammation_gene_shot	ConsensusPathDB	not likely CI-associated
342357	ZKSCAN2	0.0682903102932513	chronic_inflammation_gene_shot	ConsensusPathDB	not likely CI-associated
125704	DIPK1C	0.068028396212967	chronic_inflammation_gene_shot	ConsensusPathDB	not likely CI-associated
130106	CIB4	0.0679876138796407	chronic_inflammation_gene_shot	ConsensusPathDB	not likely CI-associated
6013	RLN1	0.0678384105278461	chronic_inflammation_gene_shot	ConsensusPathDB	not likely CI-associated
85012	TCEAL3	0.067752132027479	chronic_inflammation_gene_shot	ConsensusPathDB	not likely CI-associated
256957	HEATR9	0.0677376564348318	chronic_inflammation_gene_shot	ConsensusPathDB	not likely CI-associated
79097	TRIM48	0.0677068194374404	chronic_inflammation_gene_shot	ConsensusPathDB	not likely CI-associated
6701	SPRR2B	0.0676115674822154	chronic_inflammation_gene_shot	ConsensusPathDB	not likely CI-associated
57497	LRFN2	0.0675436464166329	chronic_inflammation_gene_shot	ConsensusPathDB	not likely CI-associated
391002	PRAMEF8	0.0675436464166329	chronic_inflammation_gene_shot	ConsensusPathDB	not likely CI-associated
390594	KBTBD13	0.0675436464166329	chronic_inflammation_gene_shot	ConsensusPathDB	not likely CI-associated
9920	KBTBD11	0.0675436464166329	chronic_inflammation_gene_shot	ConsensusPathDB	not likely CI-associated
8846	ALKBH1	0.0674759173856408	chronic_inflammation_gene_shot	ConsensusPathDB	not likely CI-associated
27202	C5AR2	0.0674645363904854	chronic_inflammation_gene_shot	ConsensusPathDB	not likely CI-associated
9399	STOML1	0.0673309368636057	chronic_inflammation_gene_shot	ConsensusPathDB	not likely CI-associated
256764	WDR72	0.0671505908014211	chronic_inflammation_gene_shot	ConsensusPathDB	not likely CI-associated
9912	ARHGAP44	0.0670969491570996	chronic_inflammation_gene_shot	ConsensusPathDB	not likely CI-associated
11341	SCRG1	0.0670631018199474	chronic_inflammation_gene_shot	ConsensusPathDB	not likely CI-associated
140701	ABHD16B	0.0670022738840854	chronic_inflammation_gene_shot	ConsensusPathDB	not likely CI-associated
133874	C5orf58	0.0669602961248447	chronic_inflammation_gene_shot	ConsensusPathDB	not likely CI-associated
83546	RTBDN	0.0669552401645783	chronic_inflammation_gene_shot	ConsensusPathDB	not likely CI-associated
284759	SIRPB2	0.0669450471910438	chronic_inflammation_gene_shot	ConsensusPathDB	not likely CI-associated
8763	CD164	0.0669181565111821	chronic_inflammation_gene_shot	ConsensusPathDB	not likely CI-associated
56261	GPCPD1	0.0669166967532763	chronic_inflammation_gene_shot	ConsensusPathDB	not likely CI-associated
388135	INSYN1	0.0668991321504181	chronic_inflammation_gene_shot	ConsensusPathDB	not likely CI-associated
7576	ZNF28	0.0667867750465343	chronic_inflammation_gene_shot	ConsensusPathDB	not likely CI-associated
132243	H1-8	0.066690022955714	chronic_inflammation_gene_shot	ConsensusPathDB	not likely CI-associated
401563	C9orf139	0.0666211489684155	chronic_inflammation_gene_shot	ConsensusPathDB	not likely CI-associated
26048	ZNF500	0.0665715065553357	chronic_inflammation_gene_shot	ConsensusPathDB	not likely CI-associated
345079	SOWAHB	0.0665269927522301	chronic_inflammation_gene_shot	ConsensusPathDB	not likely CI-associated
122773	KLHDC1	0.0664653958259882	chronic_inflammation_gene_shot	ConsensusPathDB	not likely CI-associated
4115	MAGEB4	0.0664529952686908	chronic_inflammation_gene_shot	ConsensusPathDB	not likely CI-associated
79345	OR51B2	0.0663735151218289	chronic_inflammation_gene_shot	ConsensusPathDB	not likely CI-associated
5334	PLCL1	0.0660972878806127	chronic_inflammation_gene_shot	ConsensusPathDB	not likely CI-associated
220359	TIGD3	0.0660642709626556	chronic_inflammation_gene_shot	ConsensusPathDB	not likely CI-associated
9857	CEP350	0.0659251307679897	chronic_inflammation_gene_shot	ConsensusPathDB	not likely CI-associated
317701	VN1R2	0.0658589028657804	chronic_inflammation_gene_shot	ConsensusPathDB	not likely CI-associated
55335	NIPSNAP3B	0.0658108848757944	chronic_inflammation_gene_shot	ConsensusPathDB	not likely CI-associated
153572	IRX2	0.0657695214818794	chronic_inflammation_gene_shot	ConsensusPathDB	not likely CI-associated
326340	ZAR1	0.0655662499020855	chronic_inflammation_gene_shot	ConsensusPathDB	not likely CI-associated
375057	STUM	0.0655569632775302	chronic_inflammation_gene_shot	ConsensusPathDB	not likely CI-associated
147968	CAPN12	0.0655200868191786	chronic_inflammation_gene_shot	ConsensusPathDB	not likely CI-associated
400830	DEFB132	0.0654775768580521	chronic_inflammation_gene_shot	ConsensusPathDB	not likely CI-associated
256309	CCDC110	0.0653513834509179	chronic_inflammation_gene_shot	ConsensusPathDB	not likely CI-associated
728621	CCDC30	0.0653319944982758	chronic_inflammation_gene_shot	ConsensusPathDB	not likely CI-associated
8913	CACNA1G	0.0652508671340655	chronic_inflammation_gene_shot	ConsensusPathDB	not likely CI-associated
23550	PSD4	0.0652363316319048	chronic_inflammation_gene_shot	ConsensusPathDB	not likely CI-associated
390437	OR4N5	0.0650587538935786	chronic_inflammation_gene_shot	ConsensusPathDB	not likely CI-associated
23028	KDM1A	0.0650035805966735	chronic_inflammation_gene_shot	ConsensusPathDB	not likely CI-associated
7643	ZNF90	0.0649591557567749	chronic_inflammation_gene_shot	ConsensusPathDB	not likely CI-associated
1084	CEACAM3	0.0649285013819695	chronic_inflammation_gene_shot	ConsensusPathDB	not likely CI-associated
100529257	SYNJ2BP-COX16	0.0649229178968221	chronic_inflammation_gene_shot	ConsensusPathDB	not likely CI-associated
729422	GAGE12C	0.0648900511723239	chronic_inflammation_gene_shot	ConsensusPathDB	not likely CI-associated
729431	GAGE12E	0.0648900511723239	chronic_inflammation_gene_shot	ConsensusPathDB	not likely CI-associated
100132399	GAGE12D	0.0648900511723239	chronic_inflammation_gene_shot	ConsensusPathDB	not likely CI-associated
94033	FTMT	0.0647650350322178	chronic_inflammation_gene_shot	ConsensusPathDB	not likely CI-associated
400823	FAM177B	0.0647491394204601	chronic_inflammation_gene_shot	ConsensusPathDB	not likely CI-associated
26188	OR1C1	0.0647167501083452	chronic_inflammation_gene_shot	ConsensusPathDB	not likely CI-associated
51676	ASB2	0.0647091789618355	chronic_inflammation_gene_shot	ConsensusPathDB	not likely CI-associated
448831	FRG2	0.0647047126873834	chronic_inflammation_gene_shot	ConsensusPathDB	not likely CI-associated
100134444	KCNJ18	0.0646237236624442	chronic_inflammation_gene_shot	ConsensusPathDB	not likely CI-associated
388507	ZNF788P	0.0645716795007538	chronic_inflammation_gene_shot	ConsensusPathDB	not likely CI-associated
59269	HIVEP3	0.0641083389494445	chronic_inflammation_gene_shot	ConsensusPathDB	not likely CI-associated
170690	ADAMTS16	0.0640201354793936	chronic_inflammation_gene_shot	ConsensusPathDB	not likely CI-associated
347853	TBX10	0.0640062682655004	chronic_inflammation_gene_shot	ConsensusPathDB	not likely CI-associated
5798	PTPRN	0.0639469276576316	chronic_inflammation_gene_shot	ConsensusPathDB	not likely CI-associated
57615	ZNF492	0.0639351080246415	chronic_inflammation_gene_shot	ConsensusPathDB	not likely CI-associated
163087	ZNF383	0.0639207614599257	chronic_inflammation_gene_shot	ConsensusPathDB	not likely CI-associated
541565	C8orf58	0.0638327686644042	chronic_inflammation_gene_shot	ConsensusPathDB	not likely CI-associated
25833	POU2F3	0.0638210463375002	chronic_inflammation_gene_shot	ConsensusPathDB	not likely CI-associated
93953	GCNA	0.0637169730074522	chronic_inflammation_gene_shot	ConsensusPathDB	not likely CI-associated
150350	ENTHD1	0.0636718232936664	chronic_inflammation_gene_shot	ConsensusPathDB	not likely CI-associated
124989	EFCAB13	0.0635373237988301	chronic_inflammation_gene_shot	ConsensusPathDB	not likely CI-associated
140738	TMEM37	0.0634231515649721	chronic_inflammation_gene_shot	ConsensusPathDB	not likely CI-associated
5322	PLA2G5	0.0634106422458677	chronic_inflammation_gene_shot	ConsensusPathDB	not likely CI-associated
83893	SPATA16	0.06340402482629	chronic_inflammation_gene_shot	ConsensusPathDB	not likely CI-associated
339501	PRSS38	0.06340301421711	chronic_inflammation_gene_shot	ConsensusPathDB	not likely CI-associated
653619	PRAMEF15	0.063332952095704	chronic_inflammation_gene_shot	ConsensusPathDB	not likely CI-associated
400735	PRAMEF4	0.063332952095704	chronic_inflammation_gene_shot	ConsensusPathDB	not likely CI-associated
10071	MUC12	0.0632432131083076	chronic_inflammation_gene_shot	ConsensusPathDB	not likely CI-associated
29802	VPREB3	0.0632294298682738	chronic_inflammation_gene_shot	ConsensusPathDB	not likely CI-associated
43849	KLK12	0.0632294131248055	chronic_inflammation_gene_shot	ConsensusPathDB	not likely CI-associated
388555	IGFL3	0.0632293796435459	chronic_inflammation_gene_shot	ConsensusPathDB	not likely CI-associated
83881	MIXL1	0.0632293461698541	chronic_inflammation_gene_shot	ConsensusPathDB	not likely CI-associated
100505876	CEBPZOS	0.0632156025548654	chronic_inflammation_gene_shot	ConsensusPathDB	not likely CI-associated
146177	VWA3A	0.0632156025548654	chronic_inflammation_gene_shot	ConsensusPathDB	not likely CI-associated
90342	FER1L5	0.0632156025548654	chronic_inflammation_gene_shot	ConsensusPathDB	not likely CI-associated
1358	CPA2	0.0631709478651953	chronic_inflammation_gene_shot	ConsensusPathDB	not likely CI-associated
155185	AMZ1	0.0631552641243508	chronic_inflammation_gene_shot	ConsensusPathDB	not likely CI-associated
340654	LIPM	0.0630913285509549	chronic_inflammation_gene_shot	ConsensusPathDB	not likely CI-associated
728215	FAM155A	0.063045535362917	chronic_inflammation_gene_shot	ConsensusPathDB	not likely CI-associated
11250	GPR45	0.0630413874399708	chronic_inflammation_gene_shot	ConsensusPathDB	not likely CI-associated
3231	HOXD1	0.0630048467377681	chronic_inflammation_gene_shot	ConsensusPathDB	not likely CI-associated
317671	RFESD	0.0629993819247833	chronic_inflammation_gene_shot	ConsensusPathDB	not likely CI-associated
113091	PTH2	0.0629291858080386	chronic_inflammation_gene_shot	ConsensusPathDB	not likely CI-associated
133688	UGT3A1	0.0629153143494824	chronic_inflammation_gene_shot	ConsensusPathDB	not likely CI-associated
1823	DSC1	0.0629090224998998	chronic_inflammation_gene_shot	ConsensusPathDB	not likely CI-associated
9122	SLC16A4	0.0628905193660229	chronic_inflammation_gene_shot	ConsensusPathDB	not likely CI-associated
64066	MMP27	0.0628831038520531	chronic_inflammation_gene_shot	ConsensusPathDB	not likely CI-associated
4345	CD200	0.0628545277831005	chronic_inflammation_gene_shot	ConsensusPathDB	not likely CI-associated
26595	OR8B2	0.0628424530995481	chronic_inflammation_gene_shot	ConsensusPathDB	not likely CI-associated
84239	ATP13A4	0.0628080270694144	chronic_inflammation_gene_shot	ConsensusPathDB	not likely CI-associated
79838	TMC5	0.062692075483822	chronic_inflammation_gene_shot	ConsensusPathDB	not likely CI-associated
79191	IRX3	0.062663633225911	chronic_inflammation_gene_shot	ConsensusPathDB	not likely CI-associated
131149	OTOL1	0.0626343329671902	chronic_inflammation_gene_shot	ConsensusPathDB	not likely CI-associated
5075	PAX1	0.0626326891944561	chronic_inflammation_gene_shot	ConsensusPathDB	not likely CI-associated
83982	IFI27L2	0.0626118882098636	chronic_inflammation_gene_shot	ConsensusPathDB	not likely CI-associated
55640	FLVCR2	0.0625578049885879	chronic_inflammation_gene_shot	ConsensusPathDB	not likely CI-associated
342035	GLDN	0.0625504289191448	chronic_inflammation_gene_shot	ConsensusPathDB	not likely CI-associated
114112	TXNRD3	0.0625175049386162	chronic_inflammation_gene_shot	ConsensusPathDB	not likely CI-associated
122258	SPACA7	0.0624966086295421	chronic_inflammation_gene_shot	ConsensusPathDB	not likely CI-associated
92558	BICDL1	0.0624966086295421	chronic_inflammation_gene_shot	ConsensusPathDB	not likely CI-associated
23596	OPN3	0.0624669818962838	chronic_inflammation_gene_shot	ConsensusPathDB	not likely CI-associated
2658	GDF2	0.0623909846578763	chronic_inflammation_gene_shot	ConsensusPathDB	not likely CI-associated
388566	ZNF470	0.0623820494177831	chronic_inflammation_gene_shot	ConsensusPathDB	not likely CI-associated
10780	ZNF234	0.0623229844681094	chronic_inflammation_gene_shot	ConsensusPathDB	not likely CI-associated
64766	S100PBP	0.0622314987553758	chronic_inflammation_gene_shot	ConsensusPathDB	not likely CI-associated
91937	TIMD4	0.0622252032834234	chronic_inflammation_gene_shot	ConsensusPathDB	not likely CI-associated
79843	FAM124B	0.0622126160387626	chronic_inflammation_gene_shot	ConsensusPathDB	not likely CI-associated
8490	RGS5	0.0621818062355833	chronic_inflammation_gene_shot	ConsensusPathDB	not likely CI-associated
160728	SLC5A8	0.0621301603956845	chronic_inflammation_gene_shot	ConsensusPathDB	not likely CI-associated
83650	SLC35G5	0.0620849225900232	chronic_inflammation_gene_shot	ConsensusPathDB	not likely CI-associated
392509	ARL13A	0.061972855277792	chronic_inflammation_gene_shot	ConsensusPathDB	not likely CI-associated
56311	ANKRD7	0.0617596821581707	chronic_inflammation_gene_shot	ConsensusPathDB	not likely CI-associated
8273	SLC10A3	0.0617046174660418	chronic_inflammation_gene_shot	ConsensusPathDB	not likely CI-associated
100507050	TPBGL	0.0616393655931611	chronic_inflammation_gene_shot	ConsensusPathDB	not likely CI-associated
245930	DEFB116	0.0616393655931611	chronic_inflammation_gene_shot	ConsensusPathDB	not likely CI-associated
130733	TMEM178A	0.0616393655931611	chronic_inflammation_gene_shot	ConsensusPathDB	not likely CI-associated
153770	PLAC8L1	0.0616393655931611	chronic_inflammation_gene_shot	ConsensusPathDB	not likely CI-associated
84435	ADGRA1	0.0616393655931611	chronic_inflammation_gene_shot	ConsensusPathDB	not likely CI-associated
100505591	LRRC3C	0.0616393655931611	chronic_inflammation_gene_shot	ConsensusPathDB	not likely CI-associated
374918	IGFL1	0.0616287510154328	chronic_inflammation_gene_shot	ConsensusPathDB	not likely CI-associated
390502	SERPINA2	0.0615912001030278	chronic_inflammation_gene_shot	ConsensusPathDB	not likely CI-associated
728276	CLEC19A	0.0615715034321669	chronic_inflammation_gene_shot	ConsensusPathDB	not likely CI-associated
440348	NPIPB15	0.0615178532112291	chronic_inflammation_gene_shot	ConsensusPathDB	not likely CI-associated
79750	ZNF385D	0.0615076812836816	chronic_inflammation_gene_shot	ConsensusPathDB	not likely CI-associated
5651	TMPRSS15	0.0615050166829305	chronic_inflammation_gene_shot	ConsensusPathDB	not likely CI-associated
9390	SLC22A13	0.0613903600405864	chronic_inflammation_gene_shot	ConsensusPathDB	not likely CI-associated
127731	VWA5B1	0.0613689116486484	chronic_inflammation_gene_shot	ConsensusPathDB	not likely CI-associated
389337	ARHGEF37	0.0613598161432154	chronic_inflammation_gene_shot	ConsensusPathDB	not likely CI-associated
6913	TBX15	0.061352390026355	chronic_inflammation_gene_shot	ConsensusPathDB	not likely CI-associated
30814	PLA2G2E	0.0613240709676021	chronic_inflammation_gene_shot	ConsensusPathDB	not likely CI-associated
64747	MFSD1	0.0612371377695677	chronic_inflammation_gene_shot	ConsensusPathDB	not likely CI-associated
684	BST2	0.0611699063717708	chronic_inflammation_gene_shot	ConsensusPathDB	not likely CI-associated
389400	GFRAL	0.0611546895552135	chronic_inflammation_gene_shot	ConsensusPathDB	not likely CI-associated
340307	CTAGE6	0.0611535850520715	chronic_inflammation_gene_shot	ConsensusPathDB	not likely CI-associated
645027	EVPLL	0.0610785959631485	chronic_inflammation_gene_shot	ConsensusPathDB	not likely CI-associated
440829	SHISA8	0.0610116318525668	chronic_inflammation_gene_shot	ConsensusPathDB	not likely CI-associated
256536	TCERG1L	0.060898945153324	chronic_inflammation_gene_shot	ConsensusPathDB	not likely CI-associated
646625	URAD	0.0608381499517077	chronic_inflammation_gene_shot	ConsensusPathDB	not likely CI-associated
91151	TIGD7	0.0608324941755845	chronic_inflammation_gene_shot	ConsensusPathDB	not likely CI-associated
390059	OR51M1	0.0608263232798449	chronic_inflammation_gene_shot	ConsensusPathDB	not likely CI-associated
152586	MGAT4D	0.0608263232798449	chronic_inflammation_gene_shot	ConsensusPathDB	not likely CI-associated
79635	CCDC121	0.0608238564960522	chronic_inflammation_gene_shot	ConsensusPathDB	not likely CI-associated
84519	ACRBP	0.0607634481734896	chronic_inflammation_gene_shot	ConsensusPathDB	not likely CI-associated
65056	GPBP1	0.060651421149556	chronic_inflammation_gene_shot	ConsensusPathDB	not likely CI-associated
143503	OR51E1	0.0606124355575966	chronic_inflammation_gene_shot	ConsensusPathDB	not likely CI-associated
402778	IFITM10	0.0605643841830322	chronic_inflammation_gene_shot	ConsensusPathDB	not likely CI-associated
348487	FAM131C	0.0604640209579586	chronic_inflammation_gene_shot	ConsensusPathDB	not likely CI-associated
139065	SLITRK4	0.0604170877575568	chronic_inflammation_gene_shot	ConsensusPathDB	not likely CI-associated
126859	AXDND1	0.0603760808074816	chronic_inflammation_gene_shot	ConsensusPathDB	not likely CI-associated
79639	TMEM53	0.0603013821287514	chronic_inflammation_gene_shot	ConsensusPathDB	not likely CI-associated
8809	IL18R1	0.0602990458820581	chronic_inflammation_gene_shot	ConsensusPathDB	not likely CI-associated
1755	DMBT1	0.0601663656022688	chronic_inflammation_gene_shot	ConsensusPathDB	not likely CI-associated
730262	PPIAL4E	0.0601520090395232	chronic_inflammation_gene_shot	ConsensusPathDB	not likely CI-associated
728945	PPIAL4F	0.0601520090395232	chronic_inflammation_gene_shot	ConsensusPathDB	not likely CI-associated
147670	SMIM17	0.060105549991359	chronic_inflammation_gene_shot	ConsensusPathDB	not likely CI-associated
222223	ELAPOR2	0.0600688340856009	chronic_inflammation_gene_shot	ConsensusPathDB	not likely CI-associated
440435	GPR179	0.0600587848409006	chronic_inflammation_gene_shot	ConsensusPathDB	not likely CI-associated
3683	ITGAL	0.0600148785347697	chronic_inflammation_gene_shot	ConsensusPathDB	not likely CI-associated
7776	ZNF236	0.0599355895449791	chronic_inflammation_gene_shot	ConsensusPathDB	not likely CI-associated
346653	FAM71F2	0.0599298623513449	chronic_inflammation_gene_shot	ConsensusPathDB	not likely CI-associated
149647	FAM71A	0.0599298623513449	chronic_inflammation_gene_shot	ConsensusPathDB	not likely CI-associated
158724	FAM47A	0.0598895621619893	chronic_inflammation_gene_shot	ConsensusPathDB	not likely CI-associated
170960	ZNF721	0.0598493301850485	chronic_inflammation_gene_shot	ConsensusPathDB	not likely CI-associated
90736	FAM104B	0.059834158964741	chronic_inflammation_gene_shot	ConsensusPathDB	not likely CI-associated
170958	ZNF525	0.059737003593038	chronic_inflammation_gene_shot	ConsensusPathDB	not likely CI-associated
343068	PRAMEF5	0.0597127446474437	chronic_inflammation_gene_shot	ConsensusPathDB	not likely CI-associated
64091	POPDC2	0.0596886622634883	chronic_inflammation_gene_shot	ConsensusPathDB	not likely CI-associated
100131755	ARMCX4	0.0596605604806005	chronic_inflammation_gene_shot	ConsensusPathDB	not likely CI-associated
56892	TCIM	0.0596300462950291	chronic_inflammation_gene_shot	ConsensusPathDB	not likely CI-associated
27296	TP53TG5	0.059614950319526	chronic_inflammation_gene_shot	ConsensusPathDB	not likely CI-associated
51673	TPPP3	0.0595792263344311	chronic_inflammation_gene_shot	ConsensusPathDB	not likely CI-associated
29969	MDFIC	0.0595736485128826	chronic_inflammation_gene_shot	ConsensusPathDB	not likely CI-associated
9914	ATP2C2	0.0595408622863378	chronic_inflammation_gene_shot	ConsensusPathDB	not likely CI-associated
6239	RREB1	0.0594598133822551	chronic_inflammation_gene_shot	ConsensusPathDB	not likely CI-associated
132625	ZFP42	0.0594506356546933	chronic_inflammation_gene_shot	ConsensusPathDB	not likely CI-associated
9721	GPRIN2	0.0594213075800246	chronic_inflammation_gene_shot	ConsensusPathDB	not likely CI-associated
9261	MAPKAPK2	0.0593832865639171	chronic_inflammation_gene_shot	ConsensusPathDB	not likely CI-associated
256051	ZNF549	0.0593671249390002	chronic_inflammation_gene_shot	ConsensusPathDB	not likely CI-associated
162655	ZNF519	0.0592888488943019	chronic_inflammation_gene_shot	ConsensusPathDB	not likely CI-associated
727830	SPATA31A3	0.0592200521137924	chronic_inflammation_gene_shot	ConsensusPathDB	not likely CI-associated
4584	MUC3A	0.0592200521137924	chronic_inflammation_gene_shot	ConsensusPathDB	not likely CI-associated
53836	GPR87	0.0591764250332389	chronic_inflammation_gene_shot	ConsensusPathDB	not likely CI-associated
128611	ZNF831	0.059139550631092	chronic_inflammation_gene_shot	ConsensusPathDB	not likely CI-associated
222611	ADGRF2	0.0590550127247898	chronic_inflammation_gene_shot	ConsensusPathDB	not likely CI-associated
136332	LRGUK	0.0590154267564429	chronic_inflammation_gene_shot	ConsensusPathDB	not likely CI-associated
119694	OR51F2	0.0589967208304699	chronic_inflammation_gene_shot	ConsensusPathDB	not likely CI-associated
23741	EID1	0.0589869182085372	chronic_inflammation_gene_shot	ConsensusPathDB	not likely CI-associated
121551	BTBD11	0.0588194626913271	chronic_inflammation_gene_shot	ConsensusPathDB	not likely CI-associated
10816	SPINT3	0.0587590320128786	chronic_inflammation_gene_shot	ConsensusPathDB	not likely CI-associated
84694	GJA10	0.0587291237774454	chronic_inflammation_gene_shot	ConsensusPathDB	not likely CI-associated
26341	OR5H1	0.0586592190350564	chronic_inflammation_gene_shot	ConsensusPathDB	not likely CI-associated
100133053	CXorf51B	0.0586563657814145	chronic_inflammation_gene_shot	ConsensusPathDB	not likely CI-associated
100129239	CXorf51A	0.0586563657814145	chronic_inflammation_gene_shot	ConsensusPathDB	not likely CI-associated
55665	URGCP	0.058632082964416	chronic_inflammation_gene_shot	ConsensusPathDB	not likely CI-associated
390874	ONECUT3	0.0585839024904453	chronic_inflammation_gene_shot	ConsensusPathDB	not likely CI-associated
4330	MN1	0.058553294072985	chronic_inflammation_gene_shot	ConsensusPathDB	not likely CI-associated
9182	RASSF9	0.0584241745136516	chronic_inflammation_gene_shot	ConsensusPathDB	not likely CI-associated
123207	C15orf40	0.0583763206555408	chronic_inflammation_gene_shot	ConsensusPathDB	not likely CI-associated
83690	CRISPLD1	0.0583316909437879	chronic_inflammation_gene_shot	ConsensusPathDB	not likely CI-associated
55057	CRYBG2	0.0583316909437879	chronic_inflammation_gene_shot	ConsensusPathDB	not likely CI-associated
23508	TTC9	0.0583041630729306	chronic_inflammation_gene_shot	ConsensusPathDB	not likely CI-associated
89866	SEC16B	0.0582656167553593	chronic_inflammation_gene_shot	ConsensusPathDB	not likely CI-associated
7556	ZNF10	0.0582263371344211	chronic_inflammation_gene_shot	ConsensusPathDB	not likely CI-associated
83854	ANGPTL6	0.0581624331052513	chronic_inflammation_gene_shot	ConsensusPathDB	not likely CI-associated
79722	ANKRD55	0.0581543950070518	chronic_inflammation_gene_shot	ConsensusPathDB	not likely CI-associated
137797	LYPD2	0.0581290257331302	chronic_inflammation_gene_shot	ConsensusPathDB	not likely CI-associated
26716	OR2H1	0.0581097194971779	chronic_inflammation_gene_shot	ConsensusPathDB	not likely CI-associated
122945	NOXRED1	0.0579964706954065	chronic_inflammation_gene_shot	ConsensusPathDB	not likely CI-associated
9095	TBX19	0.0579596342667099	chronic_inflammation_gene_shot	ConsensusPathDB	not likely CI-associated
163479	FNDC7	0.0579352097797286	chronic_inflammation_gene_shot	ConsensusPathDB	not likely CI-associated
23366	KIAA0895	0.0577935954414159	chronic_inflammation_gene_shot	ConsensusPathDB	not likely CI-associated
25798	BRI3	0.0577229228933084	chronic_inflammation_gene_shot	ConsensusPathDB	not likely CI-associated
245937	DEFB124	0.0577010102104335	chronic_inflammation_gene_shot	ConsensusPathDB	not likely CI-associated
401387	LRRD1	0.0575939673055876	chronic_inflammation_gene_shot	ConsensusPathDB	not likely CI-associated
125488	TTC39C	0.0575749660233635	chronic_inflammation_gene_shot	ConsensusPathDB	not likely CI-associated
134111	UBE2QL1	0.0575208886675143	chronic_inflammation_gene_shot	ConsensusPathDB	not likely CI-associated
64063	PRSS22	0.0574533763038958	chronic_inflammation_gene_shot	ConsensusPathDB	not likely CI-associated
25891	PAMR1	0.0574065292196141	chronic_inflammation_gene_shot	ConsensusPathDB	not likely CI-associated
135927	LLCFC1	0.0573827848837168	chronic_inflammation_gene_shot	ConsensusPathDB	not likely CI-associated
162239	ZFP1	0.0573469082798038	chronic_inflammation_gene_shot	ConsensusPathDB	not likely CI-associated
51151	SLC45A2	0.057304800467452	chronic_inflammation_gene_shot	ConsensusPathDB	not likely CI-associated
29909	GPR171	0.0573019781132379	chronic_inflammation_gene_shot	ConsensusPathDB	not likely CI-associated
55901	THSD1	0.0572786895497661	chronic_inflammation_gene_shot	ConsensusPathDB	not likely CI-associated
7587	ZNF37A	0.0572290150207026	chronic_inflammation_gene_shot	ConsensusPathDB	not likely CI-associated
80157	CWH43	0.0572290150207026	chronic_inflammation_gene_shot	ConsensusPathDB	not likely CI-associated
135644	TRIM40	0.0571523276355113	chronic_inflammation_gene_shot	ConsensusPathDB	not likely CI-associated
643904	RNF222	0.0571238570977919	chronic_inflammation_gene_shot	ConsensusPathDB	not likely CI-associated
387712	ENO4	0.0570818581444628	chronic_inflammation_gene_shot	ConsensusPathDB	not likely CI-associated
8174	MADCAM1	0.0570062916946369	chronic_inflammation_gene_shot	ConsensusPathDB	not likely CI-associated
43847	KLK14	0.0569841555092533	chronic_inflammation_gene_shot	ConsensusPathDB	not likely CI-associated
340441	POTEA	0.0569767681345611	chronic_inflammation_gene_shot	ConsensusPathDB	not likely CI-associated
168975	CNBD1	0.0568261157584236	chronic_inflammation_gene_shot	ConsensusPathDB	not likely CI-associated
11223	MST1L	0.0568261157584236	chronic_inflammation_gene_shot	ConsensusPathDB	not likely CI-associated
337878	KRTAP7-1	0.0568176999982719	chronic_inflammation_gene_shot	ConsensusPathDB	not likely CI-associated
57495	NWD2	0.0567338790341985	chronic_inflammation_gene_shot	ConsensusPathDB	not likely CI-associated
401262	CRIP3	0.0566999740383189	chronic_inflammation_gene_shot	ConsensusPathDB	not likely CI-associated
100431172	KLRF2	0.0565777788403094	chronic_inflammation_gene_shot	ConsensusPathDB	not likely CI-associated
374977	MROH7	0.0565386955971087	chronic_inflammation_gene_shot	ConsensusPathDB	not likely CI-associated
1628	DBP	0.0565050829920896	chronic_inflammation_gene_shot	ConsensusPathDB	not likely CI-associated
10500	SEMA6C	0.0564244891585493	chronic_inflammation_gene_shot	ConsensusPathDB	not likely CI-associated
245939	DEFB128	0.0564244891585493	chronic_inflammation_gene_shot	ConsensusPathDB	not likely CI-associated
7173	TPO	0.0561957540332481	chronic_inflammation_gene_shot	ConsensusPathDB	not likely CI-associated
340900	EBLN1	0.0561405356925657	chronic_inflammation_gene_shot	ConsensusPathDB	not likely CI-associated
284358	MAMSTR	0.0560581028729516	chronic_inflammation_gene_shot	ConsensusPathDB	not likely CI-associated
219482	OR5M3	0.0560503221832442	chronic_inflammation_gene_shot	ConsensusPathDB	not likely CI-associated
729759	OR4F29	0.0560375176567371	chronic_inflammation_gene_shot	ConsensusPathDB	not likely CI-associated
81399	OR4F16	0.0560375176567371	chronic_inflammation_gene_shot	ConsensusPathDB	not likely CI-associated
26683	OR4F3	0.0560375176567369	chronic_inflammation_gene_shot	ConsensusPathDB	not likely CI-associated
100526693	ARPC4-TTLL3	0.0560077099318329	chronic_inflammation_gene_shot	ConsensusPathDB	not likely CI-associated
92806	CENPBD1	0.0558484346800835	chronic_inflammation_gene_shot	ConsensusPathDB	not likely CI-associated
3049	HBQ1	0.0558205501893991	chronic_inflammation_gene_shot	ConsensusPathDB	not likely CI-associated
645104	CLRN2	0.0557884990148023	chronic_inflammation_gene_shot	ConsensusPathDB	not likely CI-associated
285676	ZNF454	0.0557823605225041	chronic_inflammation_gene_shot	ConsensusPathDB	not likely CI-associated
266	AMELY	0.0557760081212773	chronic_inflammation_gene_shot	ConsensusPathDB	not likely CI-associated
653319	KIAA0895L	0.0557567461681626	chronic_inflammation_gene_shot	ConsensusPathDB	not likely CI-associated
646851	FAM227A	0.055727605832221	chronic_inflammation_gene_shot	ConsensusPathDB	not likely CI-associated
91227	GGTLC2	0.0557151792045773	chronic_inflammation_gene_shot	ConsensusPathDB	not likely CI-associated
125965	COX6B2	0.0556921281146337	chronic_inflammation_gene_shot	ConsensusPathDB	not likely CI-associated
55041	PLEKHB2	0.0556684846184896	chronic_inflammation_gene_shot	ConsensusPathDB	not likely CI-associated
140880	CST11	0.0556556671414864	chronic_inflammation_gene_shot	ConsensusPathDB	not likely CI-associated
5680	PSG11	0.0556469040518337	chronic_inflammation_gene_shot	ConsensusPathDB	not likely CI-associated
283238	SLC22A24	0.0556136031774665	chronic_inflammation_gene_shot	ConsensusPathDB	not likely CI-associated
63910	SLC17A9	0.0555527784956062	chronic_inflammation_gene_shot	ConsensusPathDB	not likely CI-associated
56169	GSDMC	0.0555195834354067	chronic_inflammation_gene_shot	ConsensusPathDB	not likely CI-associated
653192	TRIM43B	0.0555195834354067	chronic_inflammation_gene_shot	ConsensusPathDB	not likely CI-associated
57121	LPAR5	0.0555195834354067	chronic_inflammation_gene_shot	ConsensusPathDB	not likely CI-associated
196951	FAM227B	0.0555195834354067	chronic_inflammation_gene_shot	ConsensusPathDB	not likely CI-associated
360023	ZBTB41	0.0555195834354067	chronic_inflammation_gene_shot	ConsensusPathDB	not likely CI-associated
11019	LIAS	0.0555195834354067	chronic_inflammation_gene_shot	ConsensusPathDB	not likely CI-associated
100506888	ELOA3DP	0.0555195834354067	chronic_inflammation_gene_shot	ConsensusPathDB	not likely CI-associated
327657	SERPINA9	0.0555195834354067	chronic_inflammation_gene_shot	ConsensusPathDB	not likely CI-associated
119765	OR4B1	0.0555195834354067	chronic_inflammation_gene_shot	ConsensusPathDB	not likely CI-associated
119682	OR51L1	0.0555195834354067	chronic_inflammation_gene_shot	ConsensusPathDB	not likely CI-associated
390190	OR5B2	0.0555195834354067	chronic_inflammation_gene_shot	ConsensusPathDB	not likely CI-associated
138802	OR13C8	0.0555195834354067	chronic_inflammation_gene_shot	ConsensusPathDB	not likely CI-associated
100287205	USP17L12	0.0555195834354067	chronic_inflammation_gene_shot	ConsensusPathDB	not likely CI-associated
645836	USP17L3	0.0555195834354067	chronic_inflammation_gene_shot	ConsensusPathDB	not likely CI-associated
64078	SLC28A3	0.0555195834354067	chronic_inflammation_gene_shot	ConsensusPathDB	not likely CI-associated
259290	TAS2R31	0.0555195834354067	chronic_inflammation_gene_shot	ConsensusPathDB	not likely CI-associated
390167	OR5M10	0.0555195834354067	chronic_inflammation_gene_shot	ConsensusPathDB	not likely CI-associated
170689	ADAMTS15	0.0555195834354067	chronic_inflammation_gene_shot	ConsensusPathDB	not likely CI-associated
653073	GOLGA8J	0.0555195834354067	chronic_inflammation_gene_shot	ConsensusPathDB	not likely CI-associated
340267	COL28A1	0.0555195834354067	chronic_inflammation_gene_shot	ConsensusPathDB	not likely CI-associated
8608	RDH16	0.0555195834354067	chronic_inflammation_gene_shot	ConsensusPathDB	not likely CI-associated
401666	OR51A4	0.0555195834354067	chronic_inflammation_gene_shot	ConsensusPathDB	not likely CI-associated
80133	MROH9	0.0555195834354067	chronic_inflammation_gene_shot	ConsensusPathDB	not likely CI-associated
79473	OR52N1	0.0555195834354067	chronic_inflammation_gene_shot	ConsensusPathDB	not likely CI-associated
102723555	SPDYE16	0.0555195834354067	chronic_inflammation_gene_shot	ConsensusPathDB	not likely CI-associated
55301	OLAH	0.0555195834354067	chronic_inflammation_gene_shot	ConsensusPathDB	not likely CI-associated
114795	TMEM132B	0.0555195834354067	chronic_inflammation_gene_shot	ConsensusPathDB	not likely CI-associated
79742	DIPK2B	0.0555195834354067	chronic_inflammation_gene_shot	ConsensusPathDB	not likely CI-associated
646174	C16orf90	0.0555195834354067	chronic_inflammation_gene_shot	ConsensusPathDB	not likely CI-associated
389649	C8orf86	0.0555195834354067	chronic_inflammation_gene_shot	ConsensusPathDB	not likely CI-associated
140612	ZFP28	0.0555178680031647	chronic_inflammation_gene_shot	ConsensusPathDB	not likely CI-associated
51257	MARCHF2	0.0555149669651809	chronic_inflammation_gene_shot	ConsensusPathDB	not likely CI-associated
219447	OR5AS1	0.0555097288728783	chronic_inflammation_gene_shot	ConsensusPathDB	not likely CI-associated
100287482	SMKR1	0.0554233961915357	chronic_inflammation_gene_shot	ConsensusPathDB	not likely CI-associated
147658	ZNF534	0.0552719579192733	chronic_inflammation_gene_shot	ConsensusPathDB	not likely CI-associated
729920	CRPPA	0.0552387009865224	chronic_inflammation_gene_shot	ConsensusPathDB	not likely CI-associated
23729	SHPK	0.0551982188171174	chronic_inflammation_gene_shot	ConsensusPathDB	not likely CI-associated
4671	NAIP	0.055178731093925	chronic_inflammation_gene_shot	ConsensusPathDB	not likely CI-associated
100131827	ZNF717	0.0551630384794957	chronic_inflammation_gene_shot	ConsensusPathDB	not likely CI-associated
90019	SYT8	0.0551173776837481	chronic_inflammation_gene_shot	ConsensusPathDB	not likely CI-associated
79676	OGFOD2	0.0550866116782607	chronic_inflammation_gene_shot	ConsensusPathDB	not likely CI-associated
90826	PRMT9	0.0550757097812836	chronic_inflammation_gene_shot	ConsensusPathDB	not likely CI-associated
22929	SEPHS1	0.0550164380795256	chronic_inflammation_gene_shot	ConsensusPathDB	not likely CI-associated
339883	C3orf35	0.0547427151180326	chronic_inflammation_gene_shot	ConsensusPathDB	not likely CI-associated
386653	IL31	0.054714164029171	chronic_inflammation_gene_shot	ConsensusPathDB	not likely CI-associated
9906	SLC35E2A	0.0546838475409904	chronic_inflammation_gene_shot	ConsensusPathDB	not likely CI-associated
147645	VSIG10L	0.0546755603809277	chronic_inflammation_gene_shot	ConsensusPathDB	not likely CI-associated
11057	ABHD2	0.0546630760905065	chronic_inflammation_gene_shot	ConsensusPathDB	not likely CI-associated
376497	SLC27A1	0.0546379389009916	chronic_inflammation_gene_shot	ConsensusPathDB	not likely CI-associated
10289	EIF1B	0.0546041432776554	chronic_inflammation_gene_shot	ConsensusPathDB	not likely CI-associated
94032	CAMK2N2	0.054542337567764	chronic_inflammation_gene_shot	ConsensusPathDB	not likely CI-associated
116159	CYYR1	0.0545388127800629	chronic_inflammation_gene_shot	ConsensusPathDB	not likely CI-associated
5027	P2RX7	0.05448667594841	chronic_inflammation_gene_shot	ConsensusPathDB	not likely CI-associated
83591	THAP2	0.0544561919653765	chronic_inflammation_gene_shot	ConsensusPathDB	not likely CI-associated
93035	PKHD1L1	0.0543757742593433	chronic_inflammation_gene_shot	ConsensusPathDB	not likely CI-associated
53822	FXYD7	0.0543003244380446	chronic_inflammation_gene_shot	ConsensusPathDB	not likely CI-associated
51660	MPC1	0.054166593675245	chronic_inflammation_gene_shot	ConsensusPathDB	not likely CI-associated
143458	LDLRAD3	0.0541488108912298	chronic_inflammation_gene_shot	ConsensusPathDB	not likely CI-associated
56253	CRTAM	0.0540703545493704	chronic_inflammation_gene_shot	ConsensusPathDB	not likely CI-associated
285016	ALKAL2	0.0540480678895013	chronic_inflammation_gene_shot	ConsensusPathDB	not likely CI-associated
146722	CD300LF	0.0538301036493374	chronic_inflammation_gene_shot	ConsensusPathDB	not likely CI-associated
375287	RBM43	0.0537970810454049	chronic_inflammation_gene_shot	ConsensusPathDB	not likely CI-associated
1520	CTSS	0.0537722927050191	chronic_inflammation_gene_shot	ConsensusPathDB	not likely CI-associated
93659	CGB5	0.053756459624185	chronic_inflammation_gene_shot	ConsensusPathDB	not likely CI-associated
389124	IQCF5	0.0536824738753015	chronic_inflammation_gene_shot	ConsensusPathDB	not likely CI-associated
115123	MARCHF3	0.0536784394945785	chronic_inflammation_gene_shot	ConsensusPathDB	not likely CI-associated
642597	AKAIN1	0.0536630082734017	chronic_inflammation_gene_shot	ConsensusPathDB	not likely CI-associated
7553	ZNF7	0.0536271576892553	chronic_inflammation_gene_shot	ConsensusPathDB	not likely CI-associated
221491	SMIM29	0.0536034058371963	chronic_inflammation_gene_shot	ConsensusPathDB	not likely CI-associated
140456	ASB11	0.0535865830753334	chronic_inflammation_gene_shot	ConsensusPathDB	not likely CI-associated
494513	PJVK	0.0535520873898536	chronic_inflammation_gene_shot	ConsensusPathDB	not likely CI-associated
128497	SPATA25	0.05349557791879	chronic_inflammation_gene_shot	ConsensusPathDB	not likely CI-associated
22997	IGSF9B	0.0534251862841656	chronic_inflammation_gene_shot	ConsensusPathDB	not likely CI-associated
389208	TMPRSS11F	0.0534075198005855	chronic_inflammation_gene_shot	ConsensusPathDB	not likely CI-associated
2329	FMO4	0.0533927672090419	chronic_inflammation_gene_shot	ConsensusPathDB	not likely CI-associated
8605	PLA2G4C	0.0533696374891757	chronic_inflammation_gene_shot	ConsensusPathDB	not likely CI-associated
219957	OR9Q2	0.0533694402393117	chronic_inflammation_gene_shot	ConsensusPathDB	not likely CI-associated
503618	DEFB104B	0.0533489597628944	chronic_inflammation_gene_shot	ConsensusPathDB	not likely CI-associated
140596	DEFB104A	0.0533489597628759	chronic_inflammation_gene_shot	ConsensusPathDB	not likely CI-associated
6988	TCTA	0.0533394534450441	chronic_inflammation_gene_shot	ConsensusPathDB	not likely CI-associated
79748	LMAN1L	0.0533314108611772	chronic_inflammation_gene_shot	ConsensusPathDB	not likely CI-associated
81796	SLCO5A1	0.0533274840754073	chronic_inflammation_gene_shot	ConsensusPathDB	not likely CI-associated
5598	MAPK7	0.053309930122502	chronic_inflammation_gene_shot	ConsensusPathDB	not likely CI-associated
10485	MIR9-1HG	0.0532229284734614	chronic_inflammation_gene_shot	ConsensusPathDB	not likely CI-associated
92342	METTL18	0.0532088653617771	chronic_inflammation_gene_shot	ConsensusPathDB	not likely CI-associated
83448	PUS7L	0.0531951686144747	chronic_inflammation_gene_shot	ConsensusPathDB	not likely CI-associated
613037	NPIPB13	0.0531945874959282	chronic_inflammation_gene_shot	ConsensusPathDB	not likely CI-associated
388722	C1orf53	0.0531767335054622	chronic_inflammation_gene_shot	ConsensusPathDB	not likely CI-associated
54826	GIN1	0.0531403905794116	chronic_inflammation_gene_shot	ConsensusPathDB	not likely CI-associated
1735	DIO3	0.0530884407754363	chronic_inflammation_gene_shot	ConsensusPathDB	not likely CI-associated
130888	FBXO36	0.0530329832513927	chronic_inflammation_gene_shot	ConsensusPathDB	not likely CI-associated
554251	FBXO48	0.0530329832513927	chronic_inflammation_gene_shot	ConsensusPathDB	not likely CI-associated
92979	MARCHF9	0.053032002560159	chronic_inflammation_gene_shot	ConsensusPathDB	not likely CI-associated
54102	CLIC6	0.0529408038052944	chronic_inflammation_gene_shot	ConsensusPathDB	not likely CI-associated
79891	ZNF671	0.0529330985714328	chronic_inflammation_gene_shot	ConsensusPathDB	not likely CI-associated
121391	KRT74	0.0529146520953522	chronic_inflammation_gene_shot	ConsensusPathDB	not likely CI-associated
81858	SHARPIN	0.052892867214227	chronic_inflammation_gene_shot	ConsensusPathDB	not likely CI-associated
114798	SLITRK1	0.0528894438101945	chronic_inflammation_gene_shot	ConsensusPathDB	not likely CI-associated
55079	FEZF2	0.0528301496671563	chronic_inflammation_gene_shot	ConsensusPathDB	not likely CI-associated
1604	CD55	0.0527529469904883	chronic_inflammation_gene_shot	ConsensusPathDB	not likely CI-associated
116843	SLC18B1	0.0526917380203554	chronic_inflammation_gene_shot	ConsensusPathDB	not likely CI-associated
124626	ZPBP2	0.0526754244595546	chronic_inflammation_gene_shot	ConsensusPathDB	not likely CI-associated
6360	CCL16	0.0526213130431068	chronic_inflammation_gene_shot	ConsensusPathDB	not likely CI-associated
9609	RAB36	0.0526081348389927	chronic_inflammation_gene_shot	ConsensusPathDB	not likely CI-associated
5051	PAFAH2	0.052591035776691	chronic_inflammation_gene_shot	ConsensusPathDB	not likely CI-associated
91966	EOLA1	0.052562753476945	chronic_inflammation_gene_shot	ConsensusPathDB	not likely CI-associated
9633	TESMIN	0.0524847983007657	chronic_inflammation_gene_shot	ConsensusPathDB	not likely CI-associated
83636	C19orf12	0.052468754565617	chronic_inflammation_gene_shot	ConsensusPathDB	not likely CI-associated
220416	LRRC63	0.0524409879516722	chronic_inflammation_gene_shot	ConsensusPathDB	not likely CI-associated
63939	FAM217B	0.0524131056516156	chronic_inflammation_gene_shot	ConsensusPathDB	not likely CI-associated
1419	CRYGB	0.0524020609379335	chronic_inflammation_gene_shot	ConsensusPathDB	not likely CI-associated
90233	ZNF551	0.0523857288690897	chronic_inflammation_gene_shot	ConsensusPathDB	not likely CI-associated
440279	UNC13C	0.0523800874752007	chronic_inflammation_gene_shot	ConsensusPathDB	not likely CI-associated
57102	C12orf4	0.0523665958214465	chronic_inflammation_gene_shot	ConsensusPathDB	not likely CI-associated
285556	C4orf54	0.0522932259090757	chronic_inflammation_gene_shot	ConsensusPathDB	not likely CI-associated
360030	NANOGNB	0.0521901172700638	chronic_inflammation_gene_shot	ConsensusPathDB	not likely CI-associated
285848	PNPLA1	0.0521665780233289	chronic_inflammation_gene_shot	ConsensusPathDB	not likely CI-associated
56656	OR2S2	0.0521416541485981	chronic_inflammation_gene_shot	ConsensusPathDB	not likely CI-associated
390260	OR6X1	0.0521272187784546	chronic_inflammation_gene_shot	ConsensusPathDB	not likely CI-associated
1438	CSF2RA	0.0520999907275226	chronic_inflammation_gene_shot	ConsensusPathDB	not likely CI-associated
84696	ABHD1	0.0520526260019257	chronic_inflammation_gene_shot	ConsensusPathDB	not likely CI-associated
253314	EIF4E1B	0.0520415289457463	chronic_inflammation_gene_shot	ConsensusPathDB	not likely CI-associated
58496	LY6G5B	0.0519293417135911	chronic_inflammation_gene_shot	ConsensusPathDB	not likely CI-associated
168544	ZNF467	0.051862107285431	chronic_inflammation_gene_shot	ConsensusPathDB	not likely CI-associated
653550	TP53TG3C	0.0518537819149858	chronic_inflammation_gene_shot	ConsensusPathDB	not likely CI-associated
729355	TP53TG3B	0.0518537819149858	chronic_inflammation_gene_shot	ConsensusPathDB	not likely CI-associated
102724127	TP53TG3F	0.0518537819149857	chronic_inflammation_gene_shot	ConsensusPathDB	not likely CI-associated
24150	TP53TG3	0.0518537819149856	chronic_inflammation_gene_shot	ConsensusPathDB	not likely CI-associated
729264	TP53TG3D	0.0518537819149856	chronic_inflammation_gene_shot	ConsensusPathDB	not likely CI-associated
102723655	LOC102723655	0.0518537819149856	chronic_inflammation_gene_shot	ConsensusPathDB	not likely CI-associated
102723713	LOC102723713	0.0518537819149856	chronic_inflammation_gene_shot	ConsensusPathDB	not likely CI-associated
102724101	TP53TG3E	0.0518537819149856	chronic_inflammation_gene_shot	ConsensusPathDB	not likely CI-associated
344838	PAQR9	0.0518435230143855	chronic_inflammation_gene_shot	ConsensusPathDB	not likely CI-associated
5648	MASP1	0.0517294062532993	chronic_inflammation_gene_shot	ConsensusPathDB	not likely CI-associated
129642	MBOAT2	0.0516847469636278	chronic_inflammation_gene_shot	ConsensusPathDB	not likely CI-associated
343641	TGM6	0.0516403347611858	chronic_inflammation_gene_shot	ConsensusPathDB	not likely CI-associated
284297	SSC5D	0.0515017071283431	chronic_inflammation_gene_shot	ConsensusPathDB	not likely CI-associated
55891	LENEP	0.0514130210086266	chronic_inflammation_gene_shot	ConsensusPathDB	not likely CI-associated
51286	CEND1	0.0513996718712733	chronic_inflammation_gene_shot	ConsensusPathDB	not likely CI-associated
29992	PILRA	0.0513835351632519	chronic_inflammation_gene_shot	ConsensusPathDB	not likely CI-associated
574537	UGT2A2	0.0513563140002144	chronic_inflammation_gene_shot	ConsensusPathDB	not likely CI-associated
10732	TCFL5	0.0513423282232017	chronic_inflammation_gene_shot	ConsensusPathDB	not likely CI-associated
154214	RNF217	0.0512985006395076	chronic_inflammation_gene_shot	ConsensusPathDB	not likely CI-associated
64172	OSGEPL1	0.0512827251485455	chronic_inflammation_gene_shot	ConsensusPathDB	not likely CI-associated
129787	TMEM18	0.0512096404734949	chronic_inflammation_gene_shot	ConsensusPathDB	not likely CI-associated
152007	GLIPR2	0.0511565468872676	chronic_inflammation_gene_shot	ConsensusPathDB	not likely CI-associated
353322	ANKRD37	0.0511479858767067	chronic_inflammation_gene_shot	ConsensusPathDB	not likely CI-associated
152404	IGSF11	0.0511434715350973	chronic_inflammation_gene_shot	ConsensusPathDB	not likely CI-associated
22798	LAMB4	0.0511082086957275	chronic_inflammation_gene_shot	ConsensusPathDB	not likely CI-associated
117289	TAGAP	0.0511071869973936	chronic_inflammation_gene_shot	ConsensusPathDB	not likely CI-associated
150353	DNAJB7	0.0510601555948792	chronic_inflammation_gene_shot	ConsensusPathDB	not likely CI-associated
4014	LORICRIN	0.0509832321970142	chronic_inflammation_gene_shot	ConsensusPathDB	not likely CI-associated
353515	XKRY2	0.0509330498546848	chronic_inflammation_gene_shot	ConsensusPathDB	not likely CI-associated
5683	PSMA2	0.0508811609915056	chronic_inflammation_gene_shot	ConsensusPathDB	not likely CI-associated
257106	ARHGAP30	0.0508508406305267	chronic_inflammation_gene_shot	ConsensusPathDB	not likely CI-associated
283726	SAXO2	0.0508005762066671	chronic_inflammation_gene_shot	ConsensusPathDB	not likely CI-associated
23732	FRRS1L	0.0507331443154849	chronic_inflammation_gene_shot	ConsensusPathDB	not likely CI-associated
150297	C22orf42	0.0507319503091487	chronic_inflammation_gene_shot	ConsensusPathDB	not likely CI-associated
129684	CNTNAP5	0.0507319503091487	chronic_inflammation_gene_shot	ConsensusPathDB	not likely CI-associated
56731	SLC2A4RG	0.050730057438178	chronic_inflammation_gene_shot	ConsensusPathDB	not likely CI-associated
24141	LAMP5	0.050718038648817	chronic_inflammation_gene_shot	ConsensusPathDB	not likely CI-associated
90316	TGIF2LX	0.0506729671087682	chronic_inflammation_gene_shot	ConsensusPathDB	not likely CI-associated
84878	ZBTB45	0.0505519073366855	chronic_inflammation_gene_shot	ConsensusPathDB	not likely CI-associated
118471	PRAP1	0.0504835805995055	chronic_inflammation_gene_shot	ConsensusPathDB	not likely CI-associated
27319	BHLHE22	0.0504420087252109	chronic_inflammation_gene_shot	ConsensusPathDB	not likely CI-associated
100289187	TMEM225B	0.050424401985152	chronic_inflammation_gene_shot	ConsensusPathDB	not likely CI-associated
84660	CCDC62	0.0504210031941142	chronic_inflammation_gene_shot	ConsensusPathDB	not likely CI-associated
11086	ADAM29	0.0503687468926233	chronic_inflammation_gene_shot	ConsensusPathDB	not likely CI-associated
400224	PLEKHD1	0.0503457417918492	chronic_inflammation_gene_shot	ConsensusPathDB	not likely CI-associated
84692	CCDC54	0.0503457417918492	chronic_inflammation_gene_shot	ConsensusPathDB	not likely CI-associated
54097	FAM3B	0.0503360688096714	chronic_inflammation_gene_shot	ConsensusPathDB	not likely CI-associated
79802	HHIPL2	0.050329993916133	chronic_inflammation_gene_shot	ConsensusPathDB	not likely CI-associated
25854	FAM149A	0.050326703616888	chronic_inflammation_gene_shot	ConsensusPathDB	not likely CI-associated
9365	KL	0.0502604535476277	chronic_inflammation_gene_shot	ConsensusPathDB	not likely CI-associated
56659	KCNK13	0.0502556902787182	chronic_inflammation_gene_shot	ConsensusPathDB	not likely CI-associated
83742	MARVELD1	0.0502556902787182	chronic_inflammation_gene_shot	ConsensusPathDB	not likely CI-associated
84808	PERM1	0.0502556902787182	chronic_inflammation_gene_shot	ConsensusPathDB	not likely CI-associated
126123	IZUMO2	0.0502556902787182	chronic_inflammation_gene_shot	ConsensusPathDB	not likely CI-associated
253190	SERHL2	0.0501830243729969	chronic_inflammation_gene_shot	ConsensusPathDB	not likely CI-associated
441608	OR5B3	0.0501824539037283	chronic_inflammation_gene_shot	ConsensusPathDB	not likely CI-associated
3806	KIR2DS1	0.0501812381439603	chronic_inflammation_gene_shot	ConsensusPathDB	not likely CI-associated
131096	KCNH8	0.0500691094185526	chronic_inflammation_gene_shot	ConsensusPathDB	not likely CI-associated
85474	LBX2	0.0500675874273516	chronic_inflammation_gene_shot	ConsensusPathDB	not likely CI-associated
221833	SP8	0.0500194541770473	chronic_inflammation_gene_shot	ConsensusPathDB	not likely CI-associated
201965	RWDD4	0.0499829516159198	chronic_inflammation_gene_shot	ConsensusPathDB	not likely CI-associated
145788	C15orf65	0.0499545624321875	chronic_inflammation_gene_shot	ConsensusPathDB	not likely CI-associated
284382	ACTL9	0.0499545624321875	chronic_inflammation_gene_shot	ConsensusPathDB	not likely CI-associated
22904	SBNO2	0.0498591096613531	chronic_inflammation_gene_shot	ConsensusPathDB	not likely CI-associated
79746	ECHDC3	0.0498591096613531	chronic_inflammation_gene_shot	ConsensusPathDB	not likely CI-associated
140700	SAMD10	0.0498591096613531	chronic_inflammation_gene_shot	ConsensusPathDB	not likely CI-associated
728741	NPIPB6	0.0498591096613531	chronic_inflammation_gene_shot	ConsensusPathDB	not likely CI-associated
728780	ANKDD1B	0.0498591096613531	chronic_inflammation_gene_shot	ConsensusPathDB	not likely CI-associated
100506127	GVQW3	0.0498591096613531	chronic_inflammation_gene_shot	ConsensusPathDB	not likely CI-associated
90835	CCDC189	0.0497991911205087	chronic_inflammation_gene_shot	ConsensusPathDB	not likely CI-associated
23587	ELP5	0.0497210112327828	chronic_inflammation_gene_shot	ConsensusPathDB	not likely CI-associated
729877	TBC1D3H	0.049684675601908	chronic_inflammation_gene_shot	ConsensusPathDB	not likely CI-associated
50613	UBQLN3	0.0495993143359163	chronic_inflammation_gene_shot	ConsensusPathDB	not likely CI-associated
54329	GPR85	0.0495046587718231	chronic_inflammation_gene_shot	ConsensusPathDB	not likely CI-associated
913	CD1E	0.0494857723948272	chronic_inflammation_gene_shot	ConsensusPathDB	not likely CI-associated
201516	ZSCAN4	0.0494703204596693	chronic_inflammation_gene_shot	ConsensusPathDB	not likely CI-associated
93058	COQ10A	0.0494657702634734	chronic_inflammation_gene_shot	ConsensusPathDB	not likely CI-associated
254272	TBC1D28	0.0494238896749421	chronic_inflammation_gene_shot	ConsensusPathDB	not likely CI-associated
441308	OR4F21	0.0494109915023808	chronic_inflammation_gene_shot	ConsensusPathDB	not likely CI-associated
54829	ASPN	0.0493756120708724	chronic_inflammation_gene_shot	ConsensusPathDB	not likely CI-associated
10389	SCML2	0.0493375348639137	chronic_inflammation_gene_shot	ConsensusPathDB	not likely CI-associated
54854	FAM83E	0.0493289323582803	chronic_inflammation_gene_shot	ConsensusPathDB	not likely CI-associated
23217	ZFR2	0.0493176507101503	chronic_inflammation_gene_shot	ConsensusPathDB	not likely CI-associated
257044	CATSPERE	0.0493004564178466	chronic_inflammation_gene_shot	ConsensusPathDB	not likely CI-associated
138428	PTRH1	0.0492869523027843	chronic_inflammation_gene_shot	ConsensusPathDB	not likely CI-associated
730291	ZNF735	0.0492815723160291	chronic_inflammation_gene_shot	ConsensusPathDB	not likely CI-associated
285641	SLC36A3	0.0492492264884818	chronic_inflammation_gene_shot	ConsensusPathDB	not likely CI-associated
126075	CCDC159	0.0492305421921604	chronic_inflammation_gene_shot	ConsensusPathDB	not likely CI-associated
131873	COL6A6	0.0492161888253027	chronic_inflammation_gene_shot	ConsensusPathDB	not likely CI-associated
23308	ICOSLG	0.0492061944138157	chronic_inflammation_gene_shot	ConsensusPathDB	not likely CI-associated
4994	OR3A1	0.0491996327049952	chronic_inflammation_gene_shot	ConsensusPathDB	not likely CI-associated
144125	OR2AG1	0.0491996327049952	chronic_inflammation_gene_shot	ConsensusPathDB	not likely CI-associated
23440	OTP	0.0491490160451549	chronic_inflammation_gene_shot	ConsensusPathDB	not likely CI-associated
342667	STAC2	0.0490805648612847	chronic_inflammation_gene_shot	ConsensusPathDB	not likely CI-associated
130813	C2orf50	0.0490149002587066	chronic_inflammation_gene_shot	ConsensusPathDB	not likely CI-associated
26248	OR2K2	0.0490090497742405	chronic_inflammation_gene_shot	ConsensusPathDB	not likely CI-associated
84063	KIRREL2	0.0488884046581853	chronic_inflammation_gene_shot	ConsensusPathDB	not likely CI-associated
124817	CNTD1	0.0488832946310783	chronic_inflammation_gene_shot	ConsensusPathDB	not likely CI-associated
84933	C8orf76	0.0488832946310783	chronic_inflammation_gene_shot	ConsensusPathDB	not likely CI-associated
9976	CLEC2B	0.0488366459605602	chronic_inflammation_gene_shot	ConsensusPathDB	not likely CI-associated
140732	SUN5	0.0488315611046989	chronic_inflammation_gene_shot	ConsensusPathDB	not likely CI-associated
55321	TMEM74B	0.0487975997096753	chronic_inflammation_gene_shot	ConsensusPathDB	not likely CI-associated
57119	EPPIN	0.0487926485103572	chronic_inflammation_gene_shot	ConsensusPathDB	not likely CI-associated
100526773	EPPIN-WFDC6	0.0487926485103563	chronic_inflammation_gene_shot	ConsensusPathDB	not likely CI-associated
100652824	KIAA2012	0.0487314446046082	chronic_inflammation_gene_shot	ConsensusPathDB	not likely CI-associated
79906	MORN1	0.0485888520175012	chronic_inflammation_gene_shot	ConsensusPathDB	not likely CI-associated
353149	TBC1D26	0.0485740434670453	chronic_inflammation_gene_shot	ConsensusPathDB	not likely CI-associated
100130827	SBK3	0.0485692515039072	chronic_inflammation_gene_shot	ConsensusPathDB	not likely CI-associated
542767	PCOTH	0.0485252272412749	chronic_inflammation_gene_shot	ConsensusPathDB	not likely CI-associated
23544	SEZ6L	0.0484755085730771	chronic_inflammation_gene_shot	ConsensusPathDB	not likely CI-associated
729665	CCDC175	0.0483973094383049	chronic_inflammation_gene_shot	ConsensusPathDB	not likely CI-associated
440515	ZNF506	0.0483810022437778	chronic_inflammation_gene_shot	ConsensusPathDB	not likely CI-associated
26333	OR7A17	0.0483208465876556	chronic_inflammation_gene_shot	ConsensusPathDB	not likely CI-associated
27039	PKD2L2	0.0482528508394618	chronic_inflammation_gene_shot	ConsensusPathDB	not likely CI-associated
63920	ZBED8	0.0481385523995221	chronic_inflammation_gene_shot	ConsensusPathDB	not likely CI-associated
57569	ARHGAP20	0.0481218939094394	chronic_inflammation_gene_shot	ConsensusPathDB	not likely CI-associated
401546	C9orf152	0.0480980979661474	chronic_inflammation_gene_shot	ConsensusPathDB	not likely CI-associated
7757	ZNF208	0.0480838374088305	chronic_inflammation_gene_shot	ConsensusPathDB	not likely CI-associated
89822	KCNK17	0.0480363101016308	chronic_inflammation_gene_shot	ConsensusPathDB	not likely CI-associated
391211	OR2G6	0.0479923464678109	chronic_inflammation_gene_shot	ConsensusPathDB	not likely CI-associated
163051	ZNF709	0.047963225655277	chronic_inflammation_gene_shot	ConsensusPathDB	not likely CI-associated
27075	TSPAN13	0.0479282619304092	chronic_inflammation_gene_shot	ConsensusPathDB	not likely CI-associated
390113	OR4X1	0.0478935403115579	chronic_inflammation_gene_shot	ConsensusPathDB	not likely CI-associated
6557	SLC12A1	0.0478212536895342	chronic_inflammation_gene_shot	ConsensusPathDB	not likely CI-associated
339318	ZNF181	0.0477943376332931	chronic_inflammation_gene_shot	ConsensusPathDB	not likely CI-associated
390058	OR51B6	0.0477811289340209	chronic_inflammation_gene_shot	ConsensusPathDB	not likely CI-associated
10233	LRRC23	0.0477365406234047	chronic_inflammation_gene_shot	ConsensusPathDB	not likely CI-associated
161829	EXD1	0.0477211476883855	chronic_inflammation_gene_shot	ConsensusPathDB	not likely CI-associated
64645	MFSD14A	0.0477174298063059	chronic_inflammation_gene_shot	ConsensusPathDB	not likely CI-associated
11262	SP140	0.0477000857162995	chronic_inflammation_gene_shot	ConsensusPathDB	not likely CI-associated
80758	PRR7	0.0476279258573066	chronic_inflammation_gene_shot	ConsensusPathDB	not likely CI-associated
151242	PPP1R1C	0.0475539270854906	chronic_inflammation_gene_shot	ConsensusPathDB	not likely CI-associated
147199	SCGB1C1	0.0475445641676734	chronic_inflammation_gene_shot	ConsensusPathDB	not likely CI-associated
55336	FBXL8	0.0475256060047907	chronic_inflammation_gene_shot	ConsensusPathDB	not likely CI-associated
4248	MGAT3	0.0474940864404283	chronic_inflammation_gene_shot	ConsensusPathDB	not likely CI-associated
137735	ABRA	0.0474181989972559	chronic_inflammation_gene_shot	ConsensusPathDB	not likely CI-associated
120237	DBX1	0.0473884131459782	chronic_inflammation_gene_shot	ConsensusPathDB	not likely CI-associated
9389	SLC22A14	0.0473821408578537	chronic_inflammation_gene_shot	ConsensusPathDB	not likely CI-associated
201798	TIGD4	0.0473706819451282	chronic_inflammation_gene_shot	ConsensusPathDB	not likely CI-associated
51252	FAM178B	0.0473645310689723	chronic_inflammation_gene_shot	ConsensusPathDB	not likely CI-associated
124152	IQCK	0.047347500679248	chronic_inflammation_gene_shot	ConsensusPathDB	not likely CI-associated
219578	ZNF804B	0.0473148905712653	chronic_inflammation_gene_shot	ConsensusPathDB	not likely CI-associated
100170765	ERICH4	0.0473005229456948	chronic_inflammation_gene_shot	ConsensusPathDB	not likely CI-associated
56111	PCDHGA4	0.0472711575508297	chronic_inflammation_gene_shot	ConsensusPathDB	not likely CI-associated
56271	BEX4	0.0472329470936667	chronic_inflammation_gene_shot	ConsensusPathDB	not likely CI-associated
5816	PVALB	0.047226745396761	chronic_inflammation_gene_shot	ConsensusPathDB	not likely CI-associated
1579	CYP4A11	0.0471643335748833	chronic_inflammation_gene_shot	ConsensusPathDB	not likely CI-associated
9068	ANGPTL1	0.0471454458540146	chronic_inflammation_gene_shot	ConsensusPathDB	not likely CI-associated
117144	CATSPER1	0.0471422883895778	chronic_inflammation_gene_shot	ConsensusPathDB	not likely CI-associated
85414	SLC45A3	0.0471119949395245	chronic_inflammation_gene_shot	ConsensusPathDB	not likely CI-associated
55582	KIF27	0.0470591151247961	chronic_inflammation_gene_shot	ConsensusPathDB	not likely CI-associated
100271715	ARHGEF33	0.0470552633171158	chronic_inflammation_gene_shot	ConsensusPathDB	not likely CI-associated
7940	LST1	0.0470190371152161	chronic_inflammation_gene_shot	ConsensusPathDB	not likely CI-associated
6939	TCF15	0.0470163682569214	chronic_inflammation_gene_shot	ConsensusPathDB	not likely CI-associated
3249	HPN	0.047014721405487	chronic_inflammation_gene_shot	ConsensusPathDB	not likely CI-associated
6916	TBXAS1	0.0470074350743955	chronic_inflammation_gene_shot	ConsensusPathDB	not likely CI-associated
100506084	ARL17B	0.0469574249653097	chronic_inflammation_gene_shot	ConsensusPathDB	not likely CI-associated
51326	ARL17A	0.0469574249653094	chronic_inflammation_gene_shot	ConsensusPathDB	not likely CI-associated
100996709	LOC100996709	0.0469574249653089	chronic_inflammation_gene_shot	ConsensusPathDB	not likely CI-associated
23416	KCNH3	0.0469432391489697	chronic_inflammation_gene_shot	ConsensusPathDB	not likely CI-associated
100170229	SRRM5	0.0469432391489697	chronic_inflammation_gene_shot	ConsensusPathDB	not likely CI-associated
390083	OR56A3	0.0469205104434412	chronic_inflammation_gene_shot	ConsensusPathDB	not likely CI-associated
3355	HTR1F	0.0468629185490075	chronic_inflammation_gene_shot	ConsensusPathDB	not likely CI-associated
79713	IGFLR1	0.0468315855105672	chronic_inflammation_gene_shot	ConsensusPathDB	not likely CI-associated
50487	PLA2G3	0.0468027371797207	chronic_inflammation_gene_shot	ConsensusPathDB	not likely CI-associated
140881	DEFB129	0.0467631826123322	chronic_inflammation_gene_shot	ConsensusPathDB	not likely CI-associated
643155	SMIM15	0.0466985241106959	chronic_inflammation_gene_shot	ConsensusPathDB	not likely CI-associated
140699	MROH8	0.0466529420831761	chronic_inflammation_gene_shot	ConsensusPathDB	not likely CI-associated
80741	LY6G5C	0.0466472363573204	chronic_inflammation_gene_shot	ConsensusPathDB	not likely CI-associated
164153	UBL4B	0.0466233676157825	chronic_inflammation_gene_shot	ConsensusPathDB	not likely CI-associated
6415	SELENOW	0.0465554542932453	chronic_inflammation_gene_shot	ConsensusPathDB	not likely CI-associated
2577	GAGE5	0.0465503177437665	chronic_inflammation_gene_shot	ConsensusPathDB	not likely CI-associated
114881	OSBPL7	0.0465292809310172	chronic_inflammation_gene_shot	ConsensusPathDB	not likely CI-associated
56849	TCEAL7	0.0464858317517198	chronic_inflammation_gene_shot	ConsensusPathDB	not likely CI-associated
402055	SRRD	0.0464473249443054	chronic_inflammation_gene_shot	ConsensusPathDB	not likely CI-associated
5273	SERPINB10	0.0464406920911836	chronic_inflammation_gene_shot	ConsensusPathDB	not likely CI-associated
83551	TAAR8	0.0464406920911836	chronic_inflammation_gene_shot	ConsensusPathDB	not likely CI-associated
90167	FRMD7	0.0463722810033739	chronic_inflammation_gene_shot	ConsensusPathDB	not likely CI-associated
7471	WNT1	0.0462781055729869	chronic_inflammation_gene_shot	ConsensusPathDB	not likely CI-associated
138724	C9orf131	0.0462679491992147	chronic_inflammation_gene_shot	ConsensusPathDB	not likely CI-associated
374786	EFCAB5	0.0462565169492226	chronic_inflammation_gene_shot	ConsensusPathDB	not likely CI-associated
23349	PHF24	0.0461208737888215	chronic_inflammation_gene_shot	ConsensusPathDB	not likely CI-associated
115677	NOSTRIN	0.0461136476423718	chronic_inflammation_gene_shot	ConsensusPathDB	not likely CI-associated
26658	OR7C2	0.0460352879976476	chronic_inflammation_gene_shot	ConsensusPathDB	not likely CI-associated
27023	FOXB1	0.0460154639793046	chronic_inflammation_gene_shot	ConsensusPathDB	not likely CI-associated
64902	AGXT2	0.0459961166242115	chronic_inflammation_gene_shot	ConsensusPathDB	not likely CI-associated
202500	TCTE1	0.0459074767121637	chronic_inflammation_gene_shot	ConsensusPathDB	not likely CI-associated
162515	SLC16A11	0.0458633977869566	chronic_inflammation_gene_shot	ConsensusPathDB	not likely CI-associated
728194	RSPH10B2	0.045818804997265	chronic_inflammation_gene_shot	ConsensusPathDB	not likely CI-associated
222967	RSPH10B	0.0458188049972645	chronic_inflammation_gene_shot	ConsensusPathDB	not likely CI-associated
388364	TMIGD1	0.0457478444689366	chronic_inflammation_gene_shot	ConsensusPathDB	not likely CI-associated
100037417	DDTL	0.0456482799997845	chronic_inflammation_gene_shot	ConsensusPathDB	not likely CI-associated
100533183	ZNF664-RFLNA	0.0456481844042022	chronic_inflammation_gene_shot	ConsensusPathDB	not likely CI-associated
144347	RFLNA	0.045648184404202	chronic_inflammation_gene_shot	ConsensusPathDB	not likely CI-associated
3747	KCNC2	0.0455893500041863	chronic_inflammation_gene_shot	ConsensusPathDB	not likely CI-associated
4995	OR3A2	0.0455828636253508	chronic_inflammation_gene_shot	ConsensusPathDB	not likely CI-associated
87769	GGACT	0.0455797966859339	chronic_inflammation_gene_shot	ConsensusPathDB	not likely CI-associated
440097	DBX2	0.0454799877012915	chronic_inflammation_gene_shot	ConsensusPathDB	not likely CI-associated
140	ADORA3	0.0454571978035697	chronic_inflammation_gene_shot	ConsensusPathDB	not likely CI-associated
284723	SLC25A34	0.0454252600247587	chronic_inflammation_gene_shot	ConsensusPathDB	not likely CI-associated
55609	ZNF280C	0.0452621029453289	chronic_inflammation_gene_shot	ConsensusPathDB	not likely CI-associated
50624	CUZD1	0.0452145167687081	chronic_inflammation_gene_shot	ConsensusPathDB	not likely CI-associated
126638	RPTN	0.0450194497460483	chronic_inflammation_gene_shot	ConsensusPathDB	not likely CI-associated
1357	CPA1	0.044867689891848	chronic_inflammation_gene_shot	ConsensusPathDB	not likely CI-associated
92999	ZBTB47	0.0448658784340783	chronic_inflammation_gene_shot	ConsensusPathDB	not likely CI-associated
147407	SLC25A52	0.0448285930114018	chronic_inflammation_gene_shot	ConsensusPathDB	not likely CI-associated
112703	FAM71E1	0.0448181727198427	chronic_inflammation_gene_shot	ConsensusPathDB	not likely CI-associated
97	ACYP1	0.0448126202353605	chronic_inflammation_gene_shot	ConsensusPathDB	not likely CI-associated
284067	CFAP97D1	0.044787053560167	chronic_inflammation_gene_shot	ConsensusPathDB	not likely CI-associated
5897	RAG2	0.0446980480999499	chronic_inflammation_gene_shot	ConsensusPathDB	not likely CI-associated
400818	NBPF9	0.0446761312697246	chronic_inflammation_gene_shot	ConsensusPathDB	not likely CI-associated
55312	RFK	0.0446729784966307	chronic_inflammation_gene_shot	ConsensusPathDB	not likely CI-associated
80712	ESX1	0.0446503905907432	chronic_inflammation_gene_shot	ConsensusPathDB	not likely CI-associated
653464	SRGAP2C	0.0446261997255659	chronic_inflammation_gene_shot	ConsensusPathDB	not likely CI-associated
220001	VWCE	0.0446121254708401	chronic_inflammation_gene_shot	ConsensusPathDB	not likely CI-associated
137814	NKX2-6	0.044569854367191	chronic_inflammation_gene_shot	ConsensusPathDB	not likely CI-associated
80110	ZNF614	0.0445602256871862	chronic_inflammation_gene_shot	ConsensusPathDB	not likely CI-associated
51751	HIGD1B	0.0444489793050268	chronic_inflammation_gene_shot	ConsensusPathDB	not likely CI-associated
123263	MTFMT	0.0443260221639681	chronic_inflammation_gene_shot	ConsensusPathDB	not likely CI-associated
115811	IQCD	0.0443187754734118	chronic_inflammation_gene_shot	ConsensusPathDB	not likely CI-associated
388939	PCARE	0.0443166842713913	chronic_inflammation_gene_shot	ConsensusPathDB	not likely CI-associated
56110	PCDHGA5	0.0442682606292047	chronic_inflammation_gene_shot	ConsensusPathDB	not likely CI-associated
398	ARHGDIG	0.0442478799466346	chronic_inflammation_gene_shot	ConsensusPathDB	not likely CI-associated
2825	GPR1	0.0442270986957559	chronic_inflammation_gene_shot	ConsensusPathDB	not likely CI-associated
113763	ZBED6CL	0.0442260528317203	chronic_inflammation_gene_shot	ConsensusPathDB	not likely CI-associated
282973	JAKMIP3	0.0442161690874188	chronic_inflammation_gene_shot	ConsensusPathDB	not likely CI-associated
85449	KIAA1755	0.0442161690874188	chronic_inflammation_gene_shot	ConsensusPathDB	not likely CI-associated
197342	EME2	0.044208113726343	chronic_inflammation_gene_shot	ConsensusPathDB	not likely CI-associated
9717	SEC14L5	0.0441503866790237	chronic_inflammation_gene_shot	ConsensusPathDB	not likely CI-associated
28316	CDH20	0.0440995709015513	chronic_inflammation_gene_shot	ConsensusPathDB	not likely CI-associated
283847	TERB1	0.0440461422686558	chronic_inflammation_gene_shot	ConsensusPathDB	not likely CI-associated
54984	PINX1	0.0440379898003206	chronic_inflammation_gene_shot	ConsensusPathDB	not likely CI-associated
81553	CYRIA	0.0440028181628475	chronic_inflammation_gene_shot	ConsensusPathDB	not likely CI-associated
55540	IL17RB	0.0437643324651937	chronic_inflammation_gene_shot	ConsensusPathDB	not likely CI-associated
130355	C2orf76	0.0437471910865195	chronic_inflammation_gene_shot	ConsensusPathDB	not likely CI-associated
402135	OR5K2	0.0437471910865195	chronic_inflammation_gene_shot	ConsensusPathDB	not likely CI-associated
79962	DNAJC22	0.0437471910865195	chronic_inflammation_gene_shot	ConsensusPathDB	not likely CI-associated
222659	PXT1	0.0437471910865195	chronic_inflammation_gene_shot	ConsensusPathDB	not likely CI-associated
28983	TMPRSS11E	0.0437471910865195	chronic_inflammation_gene_shot	ConsensusPathDB	not likely CI-associated
152078	SLC66A1L	0.0437471910865195	chronic_inflammation_gene_shot	ConsensusPathDB	not likely CI-associated
221393	ADGRF4	0.0437471910865195	chronic_inflammation_gene_shot	ConsensusPathDB	not likely CI-associated
219557	TEX47	0.0437471910865195	chronic_inflammation_gene_shot	ConsensusPathDB	not likely CI-associated
200132	DYNLT5	0.0437471910865195	chronic_inflammation_gene_shot	ConsensusPathDB	not likely CI-associated
100132247	NPIPB5	0.0437471910865195	chronic_inflammation_gene_shot	ConsensusPathDB	not likely CI-associated
134145	ATPSCKMT	0.0437471910865195	chronic_inflammation_gene_shot	ConsensusPathDB	not likely CI-associated
342908	ZNF404	0.0437471910865195	chronic_inflammation_gene_shot	ConsensusPathDB	not likely CI-associated
245934	DEFB121	0.0437276099837447	chronic_inflammation_gene_shot	ConsensusPathDB	not likely CI-associated
11104	KATNA1	0.0436733699854028	chronic_inflammation_gene_shot	ConsensusPathDB	not likely CI-associated
401474	SAMD12	0.0436219060514575	chronic_inflammation_gene_shot	ConsensusPathDB	not likely CI-associated
125958	OR7D4	0.0435822706883515	chronic_inflammation_gene_shot	ConsensusPathDB	not likely CI-associated
10069	RWDD2B	0.0435132664702914	chronic_inflammation_gene_shot	ConsensusPathDB	not likely CI-associated
282969	FUOM	0.0435101090136117	chronic_inflammation_gene_shot	ConsensusPathDB	not likely CI-associated
9890	PLPPR4	0.043468584061397	chronic_inflammation_gene_shot	ConsensusPathDB	not likely CI-associated
8637	EIF4EBP3	0.0434648917620563	chronic_inflammation_gene_shot	ConsensusPathDB	not likely CI-associated
8790	FPGT	0.0434486988970115	chronic_inflammation_gene_shot	ConsensusPathDB	not likely CI-associated
3048	HBG2	0.0434161981496237	chronic_inflammation_gene_shot	ConsensusPathDB	not likely CI-associated
10738	RFPL3	0.0433827669071355	chronic_inflammation_gene_shot	ConsensusPathDB	not likely CI-associated
643866	CBLN3	0.0433685788760345	chronic_inflammation_gene_shot	ConsensusPathDB	not likely CI-associated
340485	ACER2	0.0433028801009025	chronic_inflammation_gene_shot	ConsensusPathDB	not likely CI-associated
57124	CD248	0.0432304386258725	chronic_inflammation_gene_shot	ConsensusPathDB	not likely CI-associated
187	APLNR	0.0431893291803203	chronic_inflammation_gene_shot	ConsensusPathDB	not likely CI-associated
222698	NKAPL	0.0431875275230782	chronic_inflammation_gene_shot	ConsensusPathDB	not likely CI-associated
284040	CDRT4	0.0430976282140512	chronic_inflammation_gene_shot	ConsensusPathDB	not likely CI-associated
58527	ABRACL	0.0430851274875215	chronic_inflammation_gene_shot	ConsensusPathDB	not likely CI-associated
84874	ZNF514	0.043067281524844	chronic_inflammation_gene_shot	ConsensusPathDB	not likely CI-associated
2999	GZMH	0.0430225465500037	chronic_inflammation_gene_shot	ConsensusPathDB	not likely CI-associated
8460	TPST1	0.0428525195331496	chronic_inflammation_gene_shot	ConsensusPathDB	not likely CI-associated
160419	C12orf50	0.0428072148213846	chronic_inflammation_gene_shot	ConsensusPathDB	not likely CI-associated
81623	DEFB126	0.0427883115551408	chronic_inflammation_gene_shot	ConsensusPathDB	not likely CI-associated
390429	OR4N2	0.0427820150484002	chronic_inflammation_gene_shot	ConsensusPathDB	not likely CI-associated
342618	SLFN14	0.0427820150484002	chronic_inflammation_gene_shot	ConsensusPathDB	not likely CI-associated
5463	POU6F1	0.0427794741577178	chronic_inflammation_gene_shot	ConsensusPathDB	not likely CI-associated
101928527	PIGBOS1	0.0427717217705254	chronic_inflammation_gene_shot	ConsensusPathDB	not likely CI-associated
401720	FIGNL2	0.0426776630561321	chronic_inflammation_gene_shot	ConsensusPathDB	not likely CI-associated
84631	SLITRK2	0.04264455321228	chronic_inflammation_gene_shot	ConsensusPathDB	not likely CI-associated
745	MYRF	0.04264455321228	chronic_inflammation_gene_shot	ConsensusPathDB	not likely CI-associated
219981	OR5A2	0.0425709872606733	chronic_inflammation_gene_shot	ConsensusPathDB	not likely CI-associated
50856	CLEC4A	0.042555163443504	chronic_inflammation_gene_shot	ConsensusPathDB	not likely CI-associated
160518	DENND5B	0.0424906471657399	chronic_inflammation_gene_shot	ConsensusPathDB	not likely CI-associated
344561	GPR148	0.0424217348368614	chronic_inflammation_gene_shot	ConsensusPathDB	not likely CI-associated
153918	ZC2HC1B	0.0423547445546252	chronic_inflammation_gene_shot	ConsensusPathDB	not likely CI-associated
162963	ZNF610	0.0422922434284603	chronic_inflammation_gene_shot	ConsensusPathDB	not likely CI-associated
166614	DCLK2	0.0422839925794259	chronic_inflammation_gene_shot	ConsensusPathDB	not likely CI-associated
139793	PAGE3	0.0422471023177274	chronic_inflammation_gene_shot	ConsensusPathDB	not likely CI-associated
611	OPN1SW	0.0422142517482769	chronic_inflammation_gene_shot	ConsensusPathDB	not likely CI-associated
3617	IMPG1	0.0421925463979426	chronic_inflammation_gene_shot	ConsensusPathDB	not likely CI-associated
55966	AJAP1	0.0421591927779363	chronic_inflammation_gene_shot	ConsensusPathDB	not likely CI-associated
84752	B3GNT9	0.0421289135959946	chronic_inflammation_gene_shot	ConsensusPathDB	not likely CI-associated
3361	HTR5A	0.0420870859779706	chronic_inflammation_gene_shot	ConsensusPathDB	not likely CI-associated
164668	APOBEC3H	0.0420460624629148	chronic_inflammation_gene_shot	ConsensusPathDB	not likely CI-associated
10004	NAALADL1	0.0419961308628308	chronic_inflammation_gene_shot	ConsensusPathDB	not likely CI-associated
647219	ASCL5	0.0419961308628308	chronic_inflammation_gene_shot	ConsensusPathDB	not likely CI-associated
84911	ZNF382	0.0419838362274737	chronic_inflammation_gene_shot	ConsensusPathDB	not likely CI-associated
1731	SEPTIN1	0.0419364458529613	chronic_inflammation_gene_shot	ConsensusPathDB	not likely CI-associated
399814	C10orf120	0.0418238896580166	chronic_inflammation_gene_shot	ConsensusPathDB	not likely CI-associated
139425	DCAF8L1	0.0418026223643706	chronic_inflammation_gene_shot	ConsensusPathDB	not likely CI-associated
168400	DDX53	0.041782233461467	chronic_inflammation_gene_shot	ConsensusPathDB	not likely CI-associated
347475	CCDC160	0.0417684966071344	chronic_inflammation_gene_shot	ConsensusPathDB	not likely CI-associated
5207	PFKFB1	0.0417010178640769	chronic_inflammation_gene_shot	ConsensusPathDB	not likely CI-associated
641339	ZNF674	0.0416991467629639	chronic_inflammation_gene_shot	ConsensusPathDB	not likely CI-associated
51621	KLF13	0.0416362933451194	chronic_inflammation_gene_shot	ConsensusPathDB	not likely CI-associated
255809	C19orf38	0.0415614994975529	chronic_inflammation_gene_shot	ConsensusPathDB	not likely CI-associated
643596	RNF224	0.0414986796475435	chronic_inflammation_gene_shot	ConsensusPathDB	not likely CI-associated
163131	ZNF780B	0.0414525898296729	chronic_inflammation_gene_shot	ConsensusPathDB	not likely CI-associated
338328	GPIHBP1	0.0414492083978009	chronic_inflammation_gene_shot	ConsensusPathDB	not likely CI-associated
55573	CDV3	0.0414187771067434	chronic_inflammation_gene_shot	ConsensusPathDB	not likely CI-associated
6527	SLC5A4	0.0412746176026298	chronic_inflammation_gene_shot	ConsensusPathDB	not likely CI-associated
171177	RHOV	0.0412391909284305	chronic_inflammation_gene_shot	ConsensusPathDB	not likely CI-associated
148109	FAM187B	0.0412371076699874	chronic_inflammation_gene_shot	ConsensusPathDB	not likely CI-associated
135152	B3GAT2	0.0411713270570866	chronic_inflammation_gene_shot	ConsensusPathDB	not likely CI-associated
3809	KIR2DS4	0.0411667855008754	chronic_inflammation_gene_shot	ConsensusPathDB	not likely CI-associated
6992	PPP1R11	0.0411289840025135	chronic_inflammation_gene_shot	ConsensusPathDB	not likely CI-associated
56033	BARX1	0.0411201544966514	chronic_inflammation_gene_shot	ConsensusPathDB	not likely CI-associated
5708	PSMD2	0.0411167207410427	chronic_inflammation_gene_shot	ConsensusPathDB	not likely CI-associated
253152	EPHX4	0.0410725015761095	chronic_inflammation_gene_shot	ConsensusPathDB	not likely CI-associated
55351	STK32B	0.0410272062976271	chronic_inflammation_gene_shot	ConsensusPathDB	not likely CI-associated
11238	CA5B	0.0410144041480056	chronic_inflammation_gene_shot	ConsensusPathDB	not likely CI-associated
84224	NBPF3	0.0409967963782444	chronic_inflammation_gene_shot	ConsensusPathDB	not likely CI-associated
55997	CFC1	0.0409961166181556	chronic_inflammation_gene_shot	ConsensusPathDB	not likely CI-associated
1444	CSHL1	0.0409961166181556	chronic_inflammation_gene_shot	ConsensusPathDB	not likely CI-associated
2729	GCLC	0.0409935280356341	chronic_inflammation_gene_shot	ConsensusPathDB	not likely CI-associated
3484	IGFBP1	0.0408546694016421	chronic_inflammation_gene_shot	ConsensusPathDB	not likely CI-associated
149345	SHISA4	0.0408476929561363	chronic_inflammation_gene_shot	ConsensusPathDB	not likely CI-associated
94274	PPP1R14A	0.0408392793977994	chronic_inflammation_gene_shot	ConsensusPathDB	not likely CI-associated
81492	RSPH6A	0.0408382350977155	chronic_inflammation_gene_shot	ConsensusPathDB	not likely CI-associated
10793	ZNF273	0.0408261156347059	chronic_inflammation_gene_shot	ConsensusPathDB	not likely CI-associated
2350	FOLR2	0.040776196922548	chronic_inflammation_gene_shot	ConsensusPathDB	not likely CI-associated
9940	DLEC1	0.040734234620611	chronic_inflammation_gene_shot	ConsensusPathDB	not likely CI-associated
91355	LRP5L	0.0407011892120555	chronic_inflammation_gene_shot	ConsensusPathDB	not likely CI-associated
9955	HS3ST3A1	0.0406596558852493	chronic_inflammation_gene_shot	ConsensusPathDB	not likely CI-associated
728957	ZNF705D	0.0405919982103086	chronic_inflammation_gene_shot	ConsensusPathDB	not likely CI-associated
26579	MYEOV	0.0405791297002223	chronic_inflammation_gene_shot	ConsensusPathDB	not likely CI-associated
100885848	PTGES3L	0.0405580498778478	chronic_inflammation_gene_shot	ConsensusPathDB	not likely CI-associated
8370	H4C14	0.0405212048203095	chronic_inflammation_gene_shot	ConsensusPathDB	not likely CI-associated
554313	H4C15	0.0405212048203095	chronic_inflammation_gene_shot	ConsensusPathDB	not likely CI-associated
8365	H4C8	0.0405212048203094	chronic_inflammation_gene_shot	ConsensusPathDB	not likely CI-associated
8360	H4C4	0.0405212048203094	chronic_inflammation_gene_shot	ConsensusPathDB	not likely CI-associated
8367	H4C5	0.0405212048203094	chronic_inflammation_gene_shot	ConsensusPathDB	not likely CI-associated
8368	H4C13	0.0405212048203094	chronic_inflammation_gene_shot	ConsensusPathDB	not likely CI-associated
8363	H4C11	0.0405212048203093	chronic_inflammation_gene_shot	ConsensusPathDB	not likely CI-associated
8359	H4C1	0.0405212048203091	chronic_inflammation_gene_shot	ConsensusPathDB	not likely CI-associated
8362	H4C12	0.0405212048203091	chronic_inflammation_gene_shot	ConsensusPathDB	not likely CI-associated
8294	H4C9	0.0405212048203091	chronic_inflammation_gene_shot	ConsensusPathDB	not likely CI-associated
8364	H4C3	0.0405212048203091	chronic_inflammation_gene_shot	ConsensusPathDB	not likely CI-associated
8622	PDE8B	0.0404992701860475	chronic_inflammation_gene_shot	ConsensusPathDB	not likely CI-associated
164395	TTLL9	0.0404074804737716	chronic_inflammation_gene_shot	ConsensusPathDB	not likely CI-associated
23582	CCNDBP1	0.0404011931198398	chronic_inflammation_gene_shot	ConsensusPathDB	not likely CI-associated
150709	ANKAR	0.0402539064494965	chronic_inflammation_gene_shot	ConsensusPathDB	not likely CI-associated
84622	ZNF594	0.0402265186668339	chronic_inflammation_gene_shot	ConsensusPathDB	not likely CI-associated
389206	BEND4	0.0401886914681997	chronic_inflammation_gene_shot	ConsensusPathDB	not likely CI-associated
442721	LMOD2	0.0401424698741246	chronic_inflammation_gene_shot	ConsensusPathDB	not likely CI-associated
147923	ZNF420	0.0400862096591523	chronic_inflammation_gene_shot	ConsensusPathDB	not likely CI-associated
51260	PBDC1	0.0400684376907873	chronic_inflammation_gene_shot	ConsensusPathDB	not likely CI-associated
170679	PSORS1C1	0.0400453596619408	chronic_inflammation_gene_shot	ConsensusPathDB	not likely CI-associated
55146	ZDHHC4	0.0400338833482917	chronic_inflammation_gene_shot	ConsensusPathDB	not likely CI-associated
94160	ABCC12	0.040007599297113	chronic_inflammation_gene_shot	ConsensusPathDB	not likely CI-associated
386676	KRTAP10-9	0.04000096416572	chronic_inflammation_gene_shot	ConsensusPathDB	not likely CI-associated
57623	ZFAT	0.0399942316163151	chronic_inflammation_gene_shot	ConsensusPathDB	not likely CI-associated
64111	NPVF	0.0399907605843445	chronic_inflammation_gene_shot	ConsensusPathDB	not likely CI-associated
494514	TYMSOS	0.0399758260140928	chronic_inflammation_gene_shot	ConsensusPathDB	not likely CI-associated
391104	VHLL	0.0399092520612676	chronic_inflammation_gene_shot	ConsensusPathDB	not likely CI-associated
29842	TFCP2L1	0.0398114139914726	chronic_inflammation_gene_shot	ConsensusPathDB	not likely CI-associated
1769	DNAH8	0.0397817788827922	chronic_inflammation_gene_shot	ConsensusPathDB	not likely CI-associated
9934	P2RY14	0.0397540284872549	chronic_inflammation_gene_shot	ConsensusPathDB	not likely CI-associated
64789	EXO5	0.0397525778239621	chronic_inflammation_gene_shot	ConsensusPathDB	not likely CI-associated
200634	KRTCAP3	0.0397201696844818	chronic_inflammation_gene_shot	ConsensusPathDB	not likely CI-associated
2327	FMO2	0.039703275110144	chronic_inflammation_gene_shot	ConsensusPathDB	not likely CI-associated
4504	MT3	0.0396724645883844	chronic_inflammation_gene_shot	ConsensusPathDB	not likely CI-associated
3268	AGFG2	0.0395616138581947	chronic_inflammation_gene_shot	ConsensusPathDB	not likely CI-associated
122042	RXFP2	0.0395154839236988	chronic_inflammation_gene_shot	ConsensusPathDB	not likely CI-associated
163223	ZNF676	0.0395015803685366	chronic_inflammation_gene_shot	ConsensusPathDB	not likely CI-associated
158586	ZXDB	0.0395012875574928	chronic_inflammation_gene_shot	ConsensusPathDB	not likely CI-associated
146849	CCDC42	0.0394929853205466	chronic_inflammation_gene_shot	ConsensusPathDB	not likely CI-associated
142686	ASB14	0.0394588536537597	chronic_inflammation_gene_shot	ConsensusPathDB	not likely CI-associated
10388	SYCP2	0.0394584958426875	chronic_inflammation_gene_shot	ConsensusPathDB	not likely CI-associated
643382	TMEM253	0.0394212652173669	chronic_inflammation_gene_shot	ConsensusPathDB	not likely CI-associated
2128	EVX1	0.0394071068610819	chronic_inflammation_gene_shot	ConsensusPathDB	not likely CI-associated
8388	OR1E2	0.0394071068610819	chronic_inflammation_gene_shot	ConsensusPathDB	not likely CI-associated
79684	MSANTD2	0.0393814496988366	chronic_inflammation_gene_shot	ConsensusPathDB	not likely CI-associated
255743	NPNT	0.0392603687713057	chronic_inflammation_gene_shot	ConsensusPathDB	not likely CI-associated
27439	TMEM121B	0.039203305651107	chronic_inflammation_gene_shot	ConsensusPathDB	not likely CI-associated
89782	LMLN	0.0391976388265658	chronic_inflammation_gene_shot	ConsensusPathDB	not likely CI-associated
404037	HAPLN4	0.0391678269186238	chronic_inflammation_gene_shot	ConsensusPathDB	not likely CI-associated
23109	DDN	0.0390311045363471	chronic_inflammation_gene_shot	ConsensusPathDB	not likely CI-associated
375298	CERKL	0.0389982063678425	chronic_inflammation_gene_shot	ConsensusPathDB	not likely CI-associated
8687	KRT38	0.0389922924292626	chronic_inflammation_gene_shot	ConsensusPathDB	not likely CI-associated
131377	KLHL40	0.0389630030966596	chronic_inflammation_gene_shot	ConsensusPathDB	not likely CI-associated
100101467	ZSCAN30	0.0389194930983831	chronic_inflammation_gene_shot	ConsensusPathDB	not likely CI-associated
2827	GPR3	0.0389146069581199	chronic_inflammation_gene_shot	ConsensusPathDB	not likely CI-associated
199777	ZNF626	0.038764544317187	chronic_inflammation_gene_shot	ConsensusPathDB	not likely CI-associated
219938	SPATA19	0.0387579134461719	chronic_inflammation_gene_shot	ConsensusPathDB	not likely CI-associated
89887	ZNF628	0.0386909206975667	chronic_inflammation_gene_shot	ConsensusPathDB	not likely CI-associated
10024	TROAP	0.0386721179507836	chronic_inflammation_gene_shot	ConsensusPathDB	not likely CI-associated
55237	VRTN	0.038578674804565	chronic_inflammation_gene_shot	ConsensusPathDB	not likely CI-associated
154661	RUNDC3B	0.0385243244091247	chronic_inflammation_gene_shot	ConsensusPathDB	not likely CI-associated
54093	SETD4	0.0384971680892204	chronic_inflammation_gene_shot	ConsensusPathDB	not likely CI-associated
54432	YIPF1	0.0384956509143023	chronic_inflammation_gene_shot	ConsensusPathDB	not likely CI-associated
462	SERPINC1	0.0384676379534478	chronic_inflammation_gene_shot	ConsensusPathDB	not likely CI-associated
26034	IPCEF1	0.0383944292671892	chronic_inflammation_gene_shot	ConsensusPathDB	not likely CI-associated
169166	SNX31	0.0383521896038239	chronic_inflammation_gene_shot	ConsensusPathDB	not likely CI-associated
390243	IZUMO1R	0.0383263824431494	chronic_inflammation_gene_shot	ConsensusPathDB	not likely CI-associated
120935	CCDC38	0.0383111589484065	chronic_inflammation_gene_shot	ConsensusPathDB	not likely CI-associated
283446	MYO1H	0.0383041705498204	chronic_inflammation_gene_shot	ConsensusPathDB	not likely CI-associated
26476	OR10J1	0.0382795252069072	chronic_inflammation_gene_shot	ConsensusPathDB	not likely CI-associated
55851	PSENEN	0.0382568347991621	chronic_inflammation_gene_shot	ConsensusPathDB	not likely CI-associated
64084	CLSTN2	0.0382205739340437	chronic_inflammation_gene_shot	ConsensusPathDB	not likely CI-associated
23641	LDOC1	0.0382010531088827	chronic_inflammation_gene_shot	ConsensusPathDB	not likely CI-associated
128346	C1orf162	0.0381807101221601	chronic_inflammation_gene_shot	ConsensusPathDB	not likely CI-associated
23057	NMNAT2	0.0381739429919145	chronic_inflammation_gene_shot	ConsensusPathDB	not likely CI-associated
53942	CNTN5	0.038173241636218	chronic_inflammation_gene_shot	ConsensusPathDB	not likely CI-associated
54997	TESC	0.038166837311172	chronic_inflammation_gene_shot	ConsensusPathDB	not likely CI-associated
117195	MRGPRX3	0.0381458051305664	chronic_inflammation_gene_shot	ConsensusPathDB	not likely CI-associated
54742	LY6K	0.0381143162066175	chronic_inflammation_gene_shot	ConsensusPathDB	not likely CI-associated
55647	RAB20	0.0381143162066175	chronic_inflammation_gene_shot	ConsensusPathDB	not likely CI-associated
3237	HOXD11	0.0380553554795225	chronic_inflammation_gene_shot	ConsensusPathDB	not likely CI-associated
125981	ACER1	0.0380404534190174	chronic_inflammation_gene_shot	ConsensusPathDB	not likely CI-associated
341676	NEK5	0.0380274814416117	chronic_inflammation_gene_shot	ConsensusPathDB	not likely CI-associated
116844	LRG1	0.0379985975291814	chronic_inflammation_gene_shot	ConsensusPathDB	not likely CI-associated
116983	ACAP3	0.0379516813554903	chronic_inflammation_gene_shot	ConsensusPathDB	not likely CI-associated
169436	STKLD1	0.0379492449893571	chronic_inflammation_gene_shot	ConsensusPathDB	not likely CI-associated
57292	KIR2DL5A	0.0379175565707231	chronic_inflammation_gene_shot	ConsensusPathDB	not likely CI-associated
165082	ADGRF3	0.0379061515016716	chronic_inflammation_gene_shot	ConsensusPathDB	not likely CI-associated
219681	ARMC3	0.0379039030112201	chronic_inflammation_gene_shot	ConsensusPathDB	not likely CI-associated
11147	HHLA3	0.0379038600533213	chronic_inflammation_gene_shot	ConsensusPathDB	not likely CI-associated
125111	GJD3	0.0378983167981144	chronic_inflammation_gene_shot	ConsensusPathDB	not likely CI-associated
727957	MROH1	0.0378756743004195	chronic_inflammation_gene_shot	ConsensusPathDB	not likely CI-associated
143162	FRMPD2	0.0378561713800497	chronic_inflammation_gene_shot	ConsensusPathDB	not likely CI-associated
2297	FOXD1	0.0378405694837172	chronic_inflammation_gene_shot	ConsensusPathDB	not likely CI-associated
3218	HOXB8	0.0378167573106276	chronic_inflammation_gene_shot	ConsensusPathDB	not likely CI-associated
2657	GDF1	0.0377025293239195	chronic_inflammation_gene_shot	ConsensusPathDB	not likely CI-associated
10808	HSPH1	0.0376532351216293	chronic_inflammation_gene_shot	ConsensusPathDB	not likely CI-associated
85462	FHDC1	0.037535097320906	chronic_inflammation_gene_shot	ConsensusPathDB	not likely CI-associated
64090	GAL3ST2	0.0375236317985897	chronic_inflammation_gene_shot	ConsensusPathDB	not likely CI-associated
219409	GSX1	0.0374941541721877	chronic_inflammation_gene_shot	ConsensusPathDB	not likely CI-associated
157697	ERICH1	0.0374501785979626	chronic_inflammation_gene_shot	ConsensusPathDB	not likely CI-associated
57084	SLC17A6	0.0373677719748739	chronic_inflammation_gene_shot	ConsensusPathDB	not likely CI-associated
27115	PDE7B	0.0373677719748739	chronic_inflammation_gene_shot	ConsensusPathDB	not likely CI-associated
219982	OR5A1	0.0373677719748739	chronic_inflammation_gene_shot	ConsensusPathDB	not likely CI-associated
221091	LRRN4CL	0.0373677719748739	chronic_inflammation_gene_shot	ConsensusPathDB	not likely CI-associated
57469	PNMA8B	0.0373677719748739	chronic_inflammation_gene_shot	ConsensusPathDB	not likely CI-associated
93517	SDR42E1	0.0373677719748739	chronic_inflammation_gene_shot	ConsensusPathDB	not likely CI-associated
56109	PCDHGA6	0.0373366996928642	chronic_inflammation_gene_shot	ConsensusPathDB	not likely CI-associated
128602	C20orf85	0.0373078853026638	chronic_inflammation_gene_shot	ConsensusPathDB	not likely CI-associated
57821	CCDC181	0.0372835117861515	chronic_inflammation_gene_shot	ConsensusPathDB	not likely CI-associated
284443	ZNF493	0.0371854331725204	chronic_inflammation_gene_shot	ConsensusPathDB	not likely CI-associated
442038	SULT1C3	0.037182246157701	chronic_inflammation_gene_shot	ConsensusPathDB	not likely CI-associated
10509	SEMA4B	0.0370739803147081	chronic_inflammation_gene_shot	ConsensusPathDB	not likely CI-associated
5797	PTPRM	0.0370564378621421	chronic_inflammation_gene_shot	ConsensusPathDB	not likely CI-associated
129446	XIRP2	0.0370314436174455	chronic_inflammation_gene_shot	ConsensusPathDB	not likely CI-associated
56751	BARHL1	0.0370261061534076	chronic_inflammation_gene_shot	ConsensusPathDB	not likely CI-associated
102288414	C11orf98	0.0370106314495481	chronic_inflammation_gene_shot	ConsensusPathDB	not likely CI-associated
79086	SMIM7	0.0369470543237013	chronic_inflammation_gene_shot	ConsensusPathDB	not likely CI-associated
6991	DYNLT2	0.0368964494319244	chronic_inflammation_gene_shot	ConsensusPathDB	not likely CI-associated
107282092	BOLA2-SMG1P6	0.036887030129059	chronic_inflammation_gene_shot	ConsensusPathDB	not likely CI-associated
84542	KIAA1841	0.0368859132235563	chronic_inflammation_gene_shot	ConsensusPathDB	not likely CI-associated
92293	TMEM132C	0.0368387185433962	chronic_inflammation_gene_shot	ConsensusPathDB	not likely CI-associated
944	TNFSF8	0.0368272056566815	chronic_inflammation_gene_shot	ConsensusPathDB	not likely CI-associated
90665	TBL1Y	0.0367905583952583	chronic_inflammation_gene_shot	ConsensusPathDB	not likely CI-associated
340784	HMX3	0.0367774337920428	chronic_inflammation_gene_shot	ConsensusPathDB	not likely CI-associated
10154	PLXNC1	0.0366926688290331	chronic_inflammation_gene_shot	ConsensusPathDB	not likely CI-associated
283537	SLC46A3	0.0366620571244875	chronic_inflammation_gene_shot	ConsensusPathDB	not likely CI-associated
27013	CNPPD1	0.0366490783271368	chronic_inflammation_gene_shot	ConsensusPathDB	not likely CI-associated
338661	TMEM225	0.0366399197159374	chronic_inflammation_gene_shot	ConsensusPathDB	not likely CI-associated
54207	KCNK10	0.0366399197159374	chronic_inflammation_gene_shot	ConsensusPathDB	not likely CI-associated
121256	TMEM132D	0.0366399197159374	chronic_inflammation_gene_shot	ConsensusPathDB	not likely CI-associated
50651	SLC45A1	0.0366399197159374	chronic_inflammation_gene_shot	ConsensusPathDB	not likely CI-associated
648791	PPP1R3G	0.0366399197159374	chronic_inflammation_gene_shot	ConsensusPathDB	not likely CI-associated
113746	ODF3	0.0366036815174777	chronic_inflammation_gene_shot	ConsensusPathDB	not likely CI-associated
100505478	TEX48	0.0365963246949796	chronic_inflammation_gene_shot	ConsensusPathDB	not likely CI-associated
285141	ERICH2	0.0365706789440116	chronic_inflammation_gene_shot	ConsensusPathDB	not likely CI-associated
81545	FBXO38	0.0365427173869569	chronic_inflammation_gene_shot	ConsensusPathDB	not likely CI-associated
51734	MSRB1	0.0365309915532285	chronic_inflammation_gene_shot	ConsensusPathDB	not likely CI-associated
654790	PCP4L1	0.0365252089141962	chronic_inflammation_gene_shot	ConsensusPathDB	not likely CI-associated
26017	FAM32A	0.0364809719921764	chronic_inflammation_gene_shot	ConsensusPathDB	not likely CI-associated
340351	AGBL3	0.0364696499192797	chronic_inflammation_gene_shot	ConsensusPathDB	not likely CI-associated
151647	TAFA4	0.0364420240727135	chronic_inflammation_gene_shot	ConsensusPathDB	not likely CI-associated
28984	RGCC	0.0364393793304369	chronic_inflammation_gene_shot	ConsensusPathDB	not likely CI-associated
6756	SSX1	0.0363911556280955	chronic_inflammation_gene_shot	ConsensusPathDB	not likely CI-associated
66008	TRAK2	0.0363892782113099	chronic_inflammation_gene_shot	ConsensusPathDB	not likely CI-associated
57209	ZNF248	0.0363005680352733	chronic_inflammation_gene_shot	ConsensusPathDB	not likely CI-associated
84072	HORMAD1	0.0362716176680418	chronic_inflammation_gene_shot	ConsensusPathDB	not likely CI-associated
115350	FCRL1	0.0362357928943409	chronic_inflammation_gene_shot	ConsensusPathDB	not likely CI-associated
55721	IQCC	0.0362072797424639	chronic_inflammation_gene_shot	ConsensusPathDB	not likely CI-associated
84266	ALKBH7	0.036199487160253	chronic_inflammation_gene_shot	ConsensusPathDB	not likely CI-associated
4613	MYCN	0.0361923624222433	chronic_inflammation_gene_shot	ConsensusPathDB	not likely CI-associated
2821	GPI	0.0361803049301291	chronic_inflammation_gene_shot	ConsensusPathDB	not likely CI-associated
79772	MCTP1	0.0361628842141129	chronic_inflammation_gene_shot	ConsensusPathDB	not likely CI-associated
974	CD79B	0.0361588264100729	chronic_inflammation_gene_shot	ConsensusPathDB	not likely CI-associated
5918	RARRES1	0.0360404436305817	chronic_inflammation_gene_shot	ConsensusPathDB	not likely CI-associated
285989	ZNF789	0.0359498341156947	chronic_inflammation_gene_shot	ConsensusPathDB	not likely CI-associated
340069	FAM170A	0.0359486919793887	chronic_inflammation_gene_shot	ConsensusPathDB	not likely CI-associated
6492	SIM1	0.035935263459471	chronic_inflammation_gene_shot	ConsensusPathDB	not likely CI-associated
6666	SOX12	0.0359231136020035	chronic_inflammation_gene_shot	ConsensusPathDB	not likely CI-associated
84674	CARD6	0.0358523991045615	chronic_inflammation_gene_shot	ConsensusPathDB	not likely CI-associated
388567	ZNF749	0.035750509292835	chronic_inflammation_gene_shot	ConsensusPathDB	not likely CI-associated
126668	TDRD10	0.035750509292835	chronic_inflammation_gene_shot	ConsensusPathDB	not likely CI-associated
124976	SPNS2	0.035750509292835	chronic_inflammation_gene_shot	ConsensusPathDB	not likely CI-associated
84315	MON1A	0.0357473830012778	chronic_inflammation_gene_shot	ConsensusPathDB	not likely CI-associated
100133093	FAM25G	0.0357050246524654	chronic_inflammation_gene_shot	ConsensusPathDB	not likely CI-associated
643161	FAM25A	0.0357050246524614	chronic_inflammation_gene_shot	ConsensusPathDB	not likely CI-associated
644054	FAM25C	0.0357050246524614	chronic_inflammation_gene_shot	ConsensusPathDB	not likely CI-associated
90627	STARD13	0.0356940764769692	chronic_inflammation_gene_shot	ConsensusPathDB	not likely CI-associated
440695	ETV3L	0.0356705789350381	chronic_inflammation_gene_shot	ConsensusPathDB	not likely CI-associated
124411	ZNF720	0.0356626867824698	chronic_inflammation_gene_shot	ConsensusPathDB	not likely CI-associated
85481	PSKH2	0.0355677593634229	chronic_inflammation_gene_shot	ConsensusPathDB	not likely CI-associated
407738	TAFA1	0.0355668953609294	chronic_inflammation_gene_shot	ConsensusPathDB	not likely CI-associated
55184	DZANK1	0.0355107599638875	chronic_inflammation_gene_shot	ConsensusPathDB	not likely CI-associated
26539	OR10H1	0.0354816357283605	chronic_inflammation_gene_shot	ConsensusPathDB	not likely CI-associated
201895	SMIM14	0.0354369699172377	chronic_inflammation_gene_shot	ConsensusPathDB	not likely CI-associated
5670	PSG2	0.0354258669973095	chronic_inflammation_gene_shot	ConsensusPathDB	not likely CI-associated
149297	FAM78B	0.035425580029213	chronic_inflammation_gene_shot	ConsensusPathDB	not likely CI-associated
130502	TTC32	0.0353669855491486	chronic_inflammation_gene_shot	ConsensusPathDB	not likely CI-associated
27294	DHDH	0.0353400231071306	chronic_inflammation_gene_shot	ConsensusPathDB	not likely CI-associated
388228	SBK1	0.0352516022893129	chronic_inflammation_gene_shot	ConsensusPathDB	not likely CI-associated
100132406	NBPF10	0.0352422189323376	chronic_inflammation_gene_shot	ConsensusPathDB	not likely CI-associated
90204	ZSWIM1	0.0351883421523275	chronic_inflammation_gene_shot	ConsensusPathDB	not likely CI-associated
11076	TPPP	0.0351260207202937	chronic_inflammation_gene_shot	ConsensusPathDB	not likely CI-associated
83953	FCAMR	0.0350665958350575	chronic_inflammation_gene_shot	ConsensusPathDB	not likely CI-associated
729475	RAD51AP2	0.0350460744205651	chronic_inflammation_gene_shot	ConsensusPathDB	not likely CI-associated
203522	INTS6L	0.0349802673431921	chronic_inflammation_gene_shot	ConsensusPathDB	not likely CI-associated
10610	ST6GALNAC2	0.0348482176542126	chronic_inflammation_gene_shot	ConsensusPathDB	not likely CI-associated
201191	SAMD14	0.0347629887152765	chronic_inflammation_gene_shot	ConsensusPathDB	not likely CI-associated
221357	GSTA5	0.0347151492793145	chronic_inflammation_gene_shot	ConsensusPathDB	not likely CI-associated
56660	KCNK12	0.0347150311725077	chronic_inflammation_gene_shot	ConsensusPathDB	not likely CI-associated
56128	PCDHB8	0.0347111365464884	chronic_inflammation_gene_shot	ConsensusPathDB	not likely CI-associated
64232	MS4A5	0.0347111365464884	chronic_inflammation_gene_shot	ConsensusPathDB	not likely CI-associated
101059953	NPIPA8	0.0346116307151853	chronic_inflammation_gene_shot	ConsensusPathDB	not likely CI-associated
101059938	NPIPA7	0.0346116307151853	chronic_inflammation_gene_shot	ConsensusPathDB	not likely CI-associated
8839	CCN5	0.0346076905029391	chronic_inflammation_gene_shot	ConsensusPathDB	not likely CI-associated
51710	ZNF44	0.0346018417068702	chronic_inflammation_gene_shot	ConsensusPathDB	not likely CI-associated
23316	CUX2	0.034597073593007	chronic_inflammation_gene_shot	ConsensusPathDB	not likely CI-associated
113675	SDSL	0.0345912354231272	chronic_inflammation_gene_shot	ConsensusPathDB	not likely CI-associated
124641	OVCA2	0.0345456207823885	chronic_inflammation_gene_shot	ConsensusPathDB	not likely CI-associated
55450	CAMK2N1	0.034523316978162	chronic_inflammation_gene_shot	ConsensusPathDB	not likely CI-associated
29902	FAM216A	0.0344367546398696	chronic_inflammation_gene_shot	ConsensusPathDB	not likely CI-associated
101060351	TBC1D3K	0.0343995675872822	chronic_inflammation_gene_shot	ConsensusPathDB	not likely CI-associated
79145	CHCHD7	0.0343956148551249	chronic_inflammation_gene_shot	ConsensusPathDB	not likely CI-associated
25832	NBPF14	0.0343602363381058	chronic_inflammation_gene_shot	ConsensusPathDB	not likely CI-associated
81576	CCDC130	0.0342951714698437	chronic_inflammation_gene_shot	ConsensusPathDB	not likely CI-associated
388336	SHISA6	0.0342946935201599	chronic_inflammation_gene_shot	ConsensusPathDB	not likely CI-associated
219990	OOSP2	0.0341617269446062	chronic_inflammation_gene_shot	ConsensusPathDB	not likely CI-associated
123775	C16orf46	0.0341603880154946	chronic_inflammation_gene_shot	ConsensusPathDB	not likely CI-associated
9982	FGFBP1	0.0341150781065524	chronic_inflammation_gene_shot	ConsensusPathDB	not likely CI-associated
112487	DTD2	0.0341144192606024	chronic_inflammation_gene_shot	ConsensusPathDB	not likely CI-associated
283807	FBXL22	0.034107693991805	chronic_inflammation_gene_shot	ConsensusPathDB	not likely CI-associated
56163	RNF17	0.0340988759727704	chronic_inflammation_gene_shot	ConsensusPathDB	not likely CI-associated
84873	ADGRG7	0.0340832401460237	chronic_inflammation_gene_shot	ConsensusPathDB	not likely CI-associated
647309	GMNC	0.0340642291879234	chronic_inflammation_gene_shot	ConsensusPathDB	not likely CI-associated
341567	H1-7	0.034012319761882	chronic_inflammation_gene_shot	ConsensusPathDB	not likely CI-associated
653657	MBD3L3	0.0339862098941389	chronic_inflammation_gene_shot	ConsensusPathDB	not likely CI-associated
119395	CALHM3	0.0339764682693432	chronic_inflammation_gene_shot	ConsensusPathDB	not likely CI-associated
283093	OR4C12	0.0339605574851569	chronic_inflammation_gene_shot	ConsensusPathDB	not likely CI-associated
283652	SLC24A5	0.0339268418632738	chronic_inflammation_gene_shot	ConsensusPathDB	not likely CI-associated
56244	BTNL2	0.0339217851607273	chronic_inflammation_gene_shot	ConsensusPathDB	not likely CI-associated
717	C2	0.0339174144125833	chronic_inflammation_gene_shot	ConsensusPathDB	not likely CI-associated
339366	ADAMTSL5	0.0338878361108054	chronic_inflammation_gene_shot	ConsensusPathDB	not likely CI-associated
140825	NEURL2	0.0337932796097039	chronic_inflammation_gene_shot	ConsensusPathDB	not likely CI-associated
6374	CXCL5	0.0337918999305033	chronic_inflammation_gene_shot	ConsensusPathDB	not likely CI-associated
375759	C9orf50	0.0337915971364738	chronic_inflammation_gene_shot	ConsensusPathDB	not likely CI-associated
54866	PPP1R14D	0.0337915971364738	chronic_inflammation_gene_shot	ConsensusPathDB	not likely CI-associated
374768	SPEM1	0.0336581730394132	chronic_inflammation_gene_shot	ConsensusPathDB	not likely CI-associated
54627	MAP10	0.033597757125813	chronic_inflammation_gene_shot	ConsensusPathDB	not likely CI-associated
79973	ZNF442	0.033597757125813	chronic_inflammation_gene_shot	ConsensusPathDB	not likely CI-associated
374864	CCDC178	0.033597757125813	chronic_inflammation_gene_shot	ConsensusPathDB	not likely CI-associated
339512	CCDC190	0.0335304545708311	chronic_inflammation_gene_shot	ConsensusPathDB	not likely CI-associated
349334	FOXD4L4	0.0334971505289833	chronic_inflammation_gene_shot	ConsensusPathDB	not likely CI-associated
79037	PVRIG	0.0334950307479286	chronic_inflammation_gene_shot	ConsensusPathDB	not likely CI-associated
283383	ADGRD1	0.0334102399235455	chronic_inflammation_gene_shot	ConsensusPathDB	not likely CI-associated
79919	MAB21L4	0.0333564434221906	chronic_inflammation_gene_shot	ConsensusPathDB	not likely CI-associated
84334	COA8	0.0333520172363449	chronic_inflammation_gene_shot	ConsensusPathDB	not likely CI-associated
80256	FAM214B	0.0332873277479918	chronic_inflammation_gene_shot	ConsensusPathDB	not likely CI-associated
222643	UNC5CL	0.0332826602086718	chronic_inflammation_gene_shot	ConsensusPathDB	not likely CI-associated
81491	GPR63	0.0332196614482616	chronic_inflammation_gene_shot	ConsensusPathDB	not likely CI-associated
254528	MEIOB	0.0331994061228933	chronic_inflammation_gene_shot	ConsensusPathDB	not likely CI-associated
6677	SPAM1	0.0331203448711643	chronic_inflammation_gene_shot	ConsensusPathDB	not likely CI-associated
118856	MMP21	0.0331203448711643	chronic_inflammation_gene_shot	ConsensusPathDB	not likely CI-associated
347273	CAVIN4	0.0330443598847405	chronic_inflammation_gene_shot	ConsensusPathDB	not likely CI-associated
167681	PRSS35	0.0329470820912434	chronic_inflammation_gene_shot	ConsensusPathDB	not likely CI-associated
93408	MYL10	0.0329312945314968	chronic_inflammation_gene_shot	ConsensusPathDB	not likely CI-associated
64718	UNKL	0.0329002479926534	chronic_inflammation_gene_shot	ConsensusPathDB	not likely CI-associated
123099	DEGS2	0.0328710739693909	chronic_inflammation_gene_shot	ConsensusPathDB	not likely CI-associated
56833	SLAMF8	0.032775104089739	chronic_inflammation_gene_shot	ConsensusPathDB	not likely CI-associated
7692	ZNF133	0.0327690889778718	chronic_inflammation_gene_shot	ConsensusPathDB	not likely CI-associated
55343	SLC35C1	0.0326771703659163	chronic_inflammation_gene_shot	ConsensusPathDB	not likely CI-associated
2006	ELN	0.0326248336848356	chronic_inflammation_gene_shot	ConsensusPathDB	not likely CI-associated
162494	RHBDL3	0.03260474548726	chronic_inflammation_gene_shot	ConsensusPathDB	not likely CI-associated
81621	KAZALD1	0.0325921421344658	chronic_inflammation_gene_shot	ConsensusPathDB	not likely CI-associated
138162	C9orf116	0.0324974522356855	chronic_inflammation_gene_shot	ConsensusPathDB	not likely CI-associated
205327	C2orf69	0.0324797624778251	chronic_inflammation_gene_shot	ConsensusPathDB	not likely CI-associated
79192	IRX1	0.0324343968463043	chronic_inflammation_gene_shot	ConsensusPathDB	not likely CI-associated
203069	R3HCC1	0.0324030197735706	chronic_inflammation_gene_shot	ConsensusPathDB	not likely CI-associated
93349	SP140L	0.0323628343452803	chronic_inflammation_gene_shot	ConsensusPathDB	not likely CI-associated
325	APCS	0.0323550444154296	chronic_inflammation_gene_shot	ConsensusPathDB	not likely CI-associated
9120	SLC16A6	0.0323540247162222	chronic_inflammation_gene_shot	ConsensusPathDB	not likely CI-associated
2576	GAGE4	0.0323437363734199	chronic_inflammation_gene_shot	ConsensusPathDB	not likely CI-associated
51768	TM7SF3	0.0323317278777337	chronic_inflammation_gene_shot	ConsensusPathDB	not likely CI-associated
83744	ZNF484	0.0322367509202299	chronic_inflammation_gene_shot	ConsensusPathDB	not likely CI-associated
100131608	PRR23D1	0.0322181521284986	chronic_inflammation_gene_shot	ConsensusPathDB	not likely CI-associated
100133251	PRR23D2	0.0322181521284986	chronic_inflammation_gene_shot	ConsensusPathDB	not likely CI-associated
124	ADH1A	0.0321826287516034	chronic_inflammation_gene_shot	ConsensusPathDB	not likely CI-associated
153643	FAM81B	0.0321259374158677	chronic_inflammation_gene_shot	ConsensusPathDB	not likely CI-associated
84333	PCGF5	0.0320808645455261	chronic_inflammation_gene_shot	ConsensusPathDB	not likely CI-associated
202658	TRIM39-RPP21	0.0320758389994131	chronic_inflammation_gene_shot	ConsensusPathDB	not likely CI-associated
5711	PSMD5	0.0320344556416301	chronic_inflammation_gene_shot	ConsensusPathDB	not likely CI-associated
9333	TGM5	0.0320060356158789	chronic_inflammation_gene_shot	ConsensusPathDB	not likely CI-associated
79168	LILRA6	0.0319814123247789	chronic_inflammation_gene_shot	ConsensusPathDB	not likely CI-associated
388960	C2orf78	0.0319787922331172	chronic_inflammation_gene_shot	ConsensusPathDB	not likely CI-associated
10350	ABCA9	0.0319379067928953	chronic_inflammation_gene_shot	ConsensusPathDB	not likely CI-associated
11181	TREH	0.0317909184980575	chronic_inflammation_gene_shot	ConsensusPathDB	not likely CI-associated
155054	ZNF425	0.0317686373462118	chronic_inflammation_gene_shot	ConsensusPathDB	not likely CI-associated
2086	ERV3-1	0.0317376667748804	chronic_inflammation_gene_shot	ConsensusPathDB	not likely CI-associated
114794	ELFN2	0.0317155177674359	chronic_inflammation_gene_shot	ConsensusPathDB	not likely CI-associated
54345	SOX18	0.0317050716797858	chronic_inflammation_gene_shot	ConsensusPathDB	not likely CI-associated
80339	PNPLA3	0.0316417973965209	chronic_inflammation_gene_shot	ConsensusPathDB	not likely CI-associated
83451	ABHD11	0.0316099476060389	chronic_inflammation_gene_shot	ConsensusPathDB	not likely CI-associated
9641	IKBKE	0.0315996924566449	chronic_inflammation_gene_shot	ConsensusPathDB	not likely CI-associated
55554	KLK15	0.031575253896901	chronic_inflammation_gene_shot	ConsensusPathDB	not likely CI-associated
10326	SIRPB1	0.031570989581758	chronic_inflammation_gene_shot	ConsensusPathDB	not likely CI-associated
55749	CCAR1	0.0315415670809115	chronic_inflammation_gene_shot	ConsensusPathDB	not likely CI-associated
4828	NMB	0.0315403029432575	chronic_inflammation_gene_shot	ConsensusPathDB	not likely CI-associated
81031	SLC2A10	0.0315163114989524	chronic_inflammation_gene_shot	ConsensusPathDB	not likely CI-associated
9348	NDST3	0.0315163114989524	chronic_inflammation_gene_shot	ConsensusPathDB	not likely CI-associated
23169	SLC35D1	0.0315163114989524	chronic_inflammation_gene_shot	ConsensusPathDB	not likely CI-associated
130814	SLC66A3	0.0315163114989524	chronic_inflammation_gene_shot	ConsensusPathDB	not likely CI-associated
122742	OR4L1	0.0315163114989524	chronic_inflammation_gene_shot	ConsensusPathDB	not likely CI-associated
81050	OR5AC2	0.0315163114989524	chronic_inflammation_gene_shot	ConsensusPathDB	not likely CI-associated
440533	PSG8	0.0313871818236635	chronic_inflammation_gene_shot	ConsensusPathDB	not likely CI-associated
66035	SLC2A11	0.0313820596775435	chronic_inflammation_gene_shot	ConsensusPathDB	not likely CI-associated
53630	BCO1	0.0313410466418556	chronic_inflammation_gene_shot	ConsensusPathDB	not likely CI-associated
2953	GSTT2	0.0313162651148234	chronic_inflammation_gene_shot	ConsensusPathDB	not likely CI-associated
139728	PNCK	0.0313087350220854	chronic_inflammation_gene_shot	ConsensusPathDB	not likely CI-associated
152189	CMTM8	0.0312992617806988	chronic_inflammation_gene_shot	ConsensusPathDB	not likely CI-associated
3360	HTR4	0.0312985770406738	chronic_inflammation_gene_shot	ConsensusPathDB	not likely CI-associated
57477	SHROOM4	0.0312691048771496	chronic_inflammation_gene_shot	ConsensusPathDB	not likely CI-associated
90288	EFCAB12	0.0311991322021496	chronic_inflammation_gene_shot	ConsensusPathDB	not likely CI-associated
54811	ZNF562	0.0311275350930658	chronic_inflammation_gene_shot	ConsensusPathDB	not likely CI-associated
205147	AMER3	0.0311020038624888	chronic_inflammation_gene_shot	ConsensusPathDB	not likely CI-associated
145376	PPP1R36	0.0310942259080253	chronic_inflammation_gene_shot	ConsensusPathDB	not likely CI-associated
378807	CATSPER4	0.0310668999862747	chronic_inflammation_gene_shot	ConsensusPathDB	not likely CI-associated
388595	TMEM82	0.0310416982760272	chronic_inflammation_gene_shot	ConsensusPathDB	not likely CI-associated
100131211	NEMP2	0.030951101153869	chronic_inflammation_gene_shot	ConsensusPathDB	not likely CI-associated
198437	LKAAEAR1	0.0309241755205502	chronic_inflammation_gene_shot	ConsensusPathDB	not likely CI-associated
339896	GADL1	0.0309182196994603	chronic_inflammation_gene_shot	ConsensusPathDB	not likely CI-associated
81309	OR4C15	0.0308999860612669	chronic_inflammation_gene_shot	ConsensusPathDB	not likely CI-associated
100129969	FAM205C	0.0308999860612669	chronic_inflammation_gene_shot	ConsensusPathDB	not likely CI-associated
641455	POTEM	0.0308999860612669	chronic_inflammation_gene_shot	ConsensusPathDB	not likely CI-associated
79819	DNAI4	0.0308999860612669	chronic_inflammation_gene_shot	ConsensusPathDB	not likely CI-associated
2830	GPR6	0.0308397488620982	chronic_inflammation_gene_shot	ConsensusPathDB	not likely CI-associated
642612	TRIM49C	0.0308119237651678	chronic_inflammation_gene_shot	ConsensusPathDB	not likely CI-associated
255928	SYT14	0.0307803695708057	chronic_inflammation_gene_shot	ConsensusPathDB	not likely CI-associated
6662	SOX9	0.030777607057156	chronic_inflammation_gene_shot	ConsensusPathDB	not likely CI-associated
57185	NIPAL3	0.0307627197827838	chronic_inflammation_gene_shot	ConsensusPathDB	not likely CI-associated
400831	C20orf202	0.0307318337833101	chronic_inflammation_gene_shot	ConsensusPathDB	not likely CI-associated
11264	PXMP4	0.0306906879409693	chronic_inflammation_gene_shot	ConsensusPathDB	not likely CI-associated
1677	DFFB	0.0306850623333245	chronic_inflammation_gene_shot	ConsensusPathDB	not likely CI-associated
8785	MATN4	0.0306122523736773	chronic_inflammation_gene_shot	ConsensusPathDB	not likely CI-associated
93973	ACTR8	0.030574871139009	chronic_inflammation_gene_shot	ConsensusPathDB	not likely CI-associated
84701	COX4I2	0.0305739323913957	chronic_inflammation_gene_shot	ConsensusPathDB	not likely CI-associated
89849	ATG16L2	0.030520939625824	chronic_inflammation_gene_shot	ConsensusPathDB	not likely CI-associated
125893	ZNF816	0.0305063191971837	chronic_inflammation_gene_shot	ConsensusPathDB	not likely CI-associated
54554	WDR5B	0.0304844809928414	chronic_inflammation_gene_shot	ConsensusPathDB	not likely CI-associated
100289678	ZNF783	0.0304358689353516	chronic_inflammation_gene_shot	ConsensusPathDB	not likely CI-associated
57054	DAZ3	0.0303961627801953	chronic_inflammation_gene_shot	ConsensusPathDB	not likely CI-associated
80216	ALPK1	0.0302886703126455	chronic_inflammation_gene_shot	ConsensusPathDB	not likely CI-associated
8001	GLRA3	0.0302843941674744	chronic_inflammation_gene_shot	ConsensusPathDB	not likely CI-associated
1620	BRINP1	0.0302277532507963	chronic_inflammation_gene_shot	ConsensusPathDB	not likely CI-associated
388121	TNFAIP8L3	0.0302108189573087	chronic_inflammation_gene_shot	ConsensusPathDB	not likely CI-associated
84913	ATOH8	0.0302001663213248	chronic_inflammation_gene_shot	ConsensusPathDB	not likely CI-associated
401494	HACD4	0.0301414163320247	chronic_inflammation_gene_shot	ConsensusPathDB	not likely CI-associated
3802	KIR2DL1	0.0301103088676667	chronic_inflammation_gene_shot	ConsensusPathDB	not likely CI-associated
120406	NXPE2	0.0300654695876204	chronic_inflammation_gene_shot	ConsensusPathDB	not likely CI-associated
11169	WDHD1	0.0300325826978141	chronic_inflammation_gene_shot	ConsensusPathDB	not likely CI-associated
138240	C9orf57	0.0299529571720892	chronic_inflammation_gene_shot	ConsensusPathDB	not likely CI-associated
153830	RNF145	0.0299476054548331	chronic_inflammation_gene_shot	ConsensusPathDB	not likely CI-associated
343472	BARHL2	0.0299058936754198	chronic_inflammation_gene_shot	ConsensusPathDB	not likely CI-associated
84630	TTBK1	0.0298972606237275	chronic_inflammation_gene_shot	ConsensusPathDB	not likely CI-associated
10317	B3GALT5	0.0298371589162462	chronic_inflammation_gene_shot	ConsensusPathDB	not likely CI-associated
285533	RNF175	0.0297775512261497	chronic_inflammation_gene_shot	ConsensusPathDB	not likely CI-associated
84226	C2orf16	0.0297736501232865	chronic_inflammation_gene_shot	ConsensusPathDB	not likely CI-associated
54626	HES2	0.0297736501232865	chronic_inflammation_gene_shot	ConsensusPathDB	not likely CI-associated
120534	ARL14EP	0.029701226733495	chronic_inflammation_gene_shot	ConsensusPathDB	not likely CI-associated
83648	FAM167A	0.0296696617580428	chronic_inflammation_gene_shot	ConsensusPathDB	not likely CI-associated
339210	C17orf67	0.0296203187942753	chronic_inflammation_gene_shot	ConsensusPathDB	not likely CI-associated
654346	LGALS9C	0.0295657797119133	chronic_inflammation_gene_shot	ConsensusPathDB	not likely CI-associated
55287	TMEM40	0.0295474311483562	chronic_inflammation_gene_shot	ConsensusPathDB	not likely CI-associated
54454	ATAD2B	0.0295301052879359	chronic_inflammation_gene_shot	ConsensusPathDB	not likely CI-associated
219348	PLAC9	0.0294421962971041	chronic_inflammation_gene_shot	ConsensusPathDB	not likely CI-associated
80896	NPL	0.0294032016006885	chronic_inflammation_gene_shot	ConsensusPathDB	not likely CI-associated
55627	SMPD4	0.0293639507289693	chronic_inflammation_gene_shot	ConsensusPathDB	not likely CI-associated
79679	VTCN1	0.0293192427789116	chronic_inflammation_gene_shot	ConsensusPathDB	not likely CI-associated
84767	TRIM51	0.029298388777161	chronic_inflammation_gene_shot	ConsensusPathDB	not likely CI-associated
50700	RDH8	0.029267697150424	chronic_inflammation_gene_shot	ConsensusPathDB	not likely CI-associated
220992	ZNF485	0.0292567091059554	chronic_inflammation_gene_shot	ConsensusPathDB	not likely CI-associated
494197	SPANXN5	0.0291245407219473	chronic_inflammation_gene_shot	ConsensusPathDB	not likely CI-associated
285600	KIAA0825	0.0290994066923887	chronic_inflammation_gene_shot	ConsensusPathDB	not likely CI-associated
474170	LRRC37A2	0.0290833354763292	chronic_inflammation_gene_shot	ConsensusPathDB	not likely CI-associated
653641	GOLGA6C	0.0290833354763292	chronic_inflammation_gene_shot	ConsensusPathDB	not likely CI-associated
728656	DMRTC1B	0.0290453556225447	chronic_inflammation_gene_shot	ConsensusPathDB	not likely CI-associated
284467	TAFA3	0.0290201207307983	chronic_inflammation_gene_shot	ConsensusPathDB	not likely CI-associated
30811	HUNK	0.0289963319611781	chronic_inflammation_gene_shot	ConsensusPathDB	not likely CI-associated
100288142	NBPF20	0.0289363139916234	chronic_inflammation_gene_shot	ConsensusPathDB	not likely CI-associated
387597	ILDR2	0.02889765753672	chronic_inflammation_gene_shot	ConsensusPathDB	not likely CI-associated
3988	LIPA	0.0288291349099534	chronic_inflammation_gene_shot	ConsensusPathDB	not likely CI-associated
1306	COL15A1	0.0287860969311978	chronic_inflammation_gene_shot	ConsensusPathDB	not likely CI-associated
197135	PATL2	0.0287455985784912	chronic_inflammation_gene_shot	ConsensusPathDB	not likely CI-associated
3690	ITGB3	0.0287354297500053	chronic_inflammation_gene_shot	ConsensusPathDB	not likely CI-associated
7561	ZNF14	0.0287184379608624	chronic_inflammation_gene_shot	ConsensusPathDB	not likely CI-associated
402665	IGLON5	0.0287072610757221	chronic_inflammation_gene_shot	ConsensusPathDB	not likely CI-associated
10864	SLC22A7	0.0286855878524887	chronic_inflammation_gene_shot	ConsensusPathDB	not likely CI-associated
7292	TNFSF4	0.0286452448314907	chronic_inflammation_gene_shot	ConsensusPathDB	not likely CI-associated
79132	DHX58	0.0286387401976399	chronic_inflammation_gene_shot	ConsensusPathDB	not likely CI-associated
219431	OR4S2	0.0286227453146253	chronic_inflammation_gene_shot	ConsensusPathDB	not likely CI-associated
60598	KCNK15	0.0286049272310565	chronic_inflammation_gene_shot	ConsensusPathDB	not likely CI-associated
79149	ZSCAN5A	0.028562401635851	chronic_inflammation_gene_shot	ConsensusPathDB	not likely CI-associated
9121	SLC16A5	0.0285499920470348	chronic_inflammation_gene_shot	ConsensusPathDB	not likely CI-associated
3663	IRF5	0.0285074120894107	chronic_inflammation_gene_shot	ConsensusPathDB	not likely CI-associated
253769	WDR27	0.0284857243603078	chronic_inflammation_gene_shot	ConsensusPathDB	not likely CI-associated
22996	TTC39A	0.0284848781867194	chronic_inflammation_gene_shot	ConsensusPathDB	not likely CI-associated
84647	PLA2G12B	0.0284754734581178	chronic_inflammation_gene_shot	ConsensusPathDB	not likely CI-associated
728833	FAM72D	0.0284325697876767	chronic_inflammation_gene_shot	ConsensusPathDB	not likely CI-associated
2242	FES	0.0284086896108675	chronic_inflammation_gene_shot	ConsensusPathDB	not likely CI-associated
653857	ACTR3C	0.0283761782401318	chronic_inflammation_gene_shot	ConsensusPathDB	not likely CI-associated
160622	TAMALIN	0.0283243650733806	chronic_inflammation_gene_shot	ConsensusPathDB	not likely CI-associated
56914	OTOR	0.0282672653148472	chronic_inflammation_gene_shot	ConsensusPathDB	not likely CI-associated
151050	KANSL1L	0.0282525068366928	chronic_inflammation_gene_shot	ConsensusPathDB	not likely CI-associated
114335	CGB1	0.0282496717256458	chronic_inflammation_gene_shot	ConsensusPathDB	not likely CI-associated
114336	CGB2	0.0282496717256455	chronic_inflammation_gene_shot	ConsensusPathDB	not likely CI-associated
10725	NFAT5	0.0282277067087225	chronic_inflammation_gene_shot	ConsensusPathDB	not likely CI-associated
126014	OSCAR	0.0281872907762151	chronic_inflammation_gene_shot	ConsensusPathDB	not likely CI-associated
79792	GSDMD	0.0281540000944909	chronic_inflammation_gene_shot	ConsensusPathDB	not likely CI-associated
6748	SSR4	0.0281227818605956	chronic_inflammation_gene_shot	ConsensusPathDB	not likely CI-associated
85004	RERG	0.0280749149780373	chronic_inflammation_gene_shot	ConsensusPathDB	not likely CI-associated
401994	OR14I1	0.0280486824559536	chronic_inflammation_gene_shot	ConsensusPathDB	not likely CI-associated
6706	SPRR2G	0.0279960305671876	chronic_inflammation_gene_shot	ConsensusPathDB	not likely CI-associated
7441	VPREB1	0.0279794767043803	chronic_inflammation_gene_shot	ConsensusPathDB	not likely CI-associated
440087	SMCO3	0.0279095983634989	chronic_inflammation_gene_shot	ConsensusPathDB	not likely CI-associated
115509	ZNF689	0.0278974083679592	chronic_inflammation_gene_shot	ConsensusPathDB	not likely CI-associated
9534	ZNF254	0.0278746761529552	chronic_inflammation_gene_shot	ConsensusPathDB	not likely CI-associated
51281	ANKMY1	0.0278738117687583	chronic_inflammation_gene_shot	ConsensusPathDB	not likely CI-associated
257218	SHPRH	0.0278039174928128	chronic_inflammation_gene_shot	ConsensusPathDB	not likely CI-associated
2738	GLI4	0.0277938269297756	chronic_inflammation_gene_shot	ConsensusPathDB	not likely CI-associated
139170	DCAF12L1	0.027778537280632	chronic_inflammation_gene_shot	ConsensusPathDB	not likely CI-associated
5555	PRH2	0.0277735397488749	chronic_inflammation_gene_shot	ConsensusPathDB	not likely CI-associated
5554	PRH1	0.0277735397488748	chronic_inflammation_gene_shot	ConsensusPathDB	not likely CI-associated
1593	CYP27A1	0.0277423988958627	chronic_inflammation_gene_shot	ConsensusPathDB	not likely CI-associated
9468	PCYT1B	0.0277151888893524	chronic_inflammation_gene_shot	ConsensusPathDB	not likely CI-associated
2330	FMO5	0.027694353394284	chronic_inflammation_gene_shot	ConsensusPathDB	not likely CI-associated
7033	TFF3	0.0276729500848459	chronic_inflammation_gene_shot	ConsensusPathDB	not likely CI-associated
2524	FUT2	0.0276369841021832	chronic_inflammation_gene_shot	ConsensusPathDB	not likely CI-associated
64579	NDST4	0.0276340544274634	chronic_inflammation_gene_shot	ConsensusPathDB	not likely CI-associated
390259	BSX	0.0276340544274634	chronic_inflammation_gene_shot	ConsensusPathDB	not likely CI-associated
441054	C4orf47	0.0276340544274634	chronic_inflammation_gene_shot	ConsensusPathDB	not likely CI-associated
375316	RBM44	0.0276340544274634	chronic_inflammation_gene_shot	ConsensusPathDB	not likely CI-associated
728927	ZNF736	0.0276145315276101	chronic_inflammation_gene_shot	ConsensusPathDB	not likely CI-associated
389058	SP5	0.02760852963124	chronic_inflammation_gene_shot	ConsensusPathDB	not likely CI-associated
57604	TRMT9B	0.0275620655267655	chronic_inflammation_gene_shot	ConsensusPathDB	not likely CI-associated
84000	TMPRSS13	0.0275583565571121	chronic_inflammation_gene_shot	ConsensusPathDB	not likely CI-associated
375686	SPATC1	0.0275554375927574	chronic_inflammation_gene_shot	ConsensusPathDB	not likely CI-associated
163589	TDRD5	0.0275409949370477	chronic_inflammation_gene_shot	ConsensusPathDB	not likely CI-associated
23228	PLCL2	0.0275124124604168	chronic_inflammation_gene_shot	ConsensusPathDB	not likely CI-associated
84085	FBXO30	0.0274809765416096	chronic_inflammation_gene_shot	ConsensusPathDB	not likely CI-associated
25823	TPSG1	0.0274267570481124	chronic_inflammation_gene_shot	ConsensusPathDB	not likely CI-associated
11153	FICD	0.027412086184451	chronic_inflammation_gene_shot	ConsensusPathDB	not likely CI-associated
158293	FAM120AOS	0.0273944733445068	chronic_inflammation_gene_shot	ConsensusPathDB	not likely CI-associated
25903	OLFML2B	0.0273918702387614	chronic_inflammation_gene_shot	ConsensusPathDB	not likely CI-associated
162073	ITPRIPL2	0.0273569012992109	chronic_inflammation_gene_shot	ConsensusPathDB	not likely CI-associated
140832	WFDC10A	0.0273440842220253	chronic_inflammation_gene_shot	ConsensusPathDB	not likely CI-associated
64386	MMP25	0.0272881213539925	chronic_inflammation_gene_shot	ConsensusPathDB	not likely CI-associated
9420	CYP7B1	0.0272644092386489	chronic_inflammation_gene_shot	ConsensusPathDB	not likely CI-associated
151613	TTC14	0.0272593411698029	chronic_inflammation_gene_shot	ConsensusPathDB	not likely CI-associated
80258	EFHC2	0.0272517472930128	chronic_inflammation_gene_shot	ConsensusPathDB	not likely CI-associated
136306	SVOPL	0.0272515580183036	chronic_inflammation_gene_shot	ConsensusPathDB	not likely CI-associated
27290	SPINK4	0.0272383838310831	chronic_inflammation_gene_shot	ConsensusPathDB	not likely CI-associated
10129	FRY	0.0272364921304434	chronic_inflammation_gene_shot	ConsensusPathDB	not likely CI-associated
8635	RNASET2	0.0272318482611016	chronic_inflammation_gene_shot	ConsensusPathDB	not likely CI-associated
81037	CLPTM1L	0.0271713173724315	chronic_inflammation_gene_shot	ConsensusPathDB	not likely CI-associated
340595	RTL4	0.0271621792209577	chronic_inflammation_gene_shot	ConsensusPathDB	not likely CI-associated
159686	CFAP58	0.0271504669502616	chronic_inflammation_gene_shot	ConsensusPathDB	not likely CI-associated
619279	ZNF704	0.0271480190291716	chronic_inflammation_gene_shot	ConsensusPathDB	not likely CI-associated
84924	ZNF566	0.0271468476419137	chronic_inflammation_gene_shot	ConsensusPathDB	not likely CI-associated
140730	RIMS4	0.0271381478417595	chronic_inflammation_gene_shot	ConsensusPathDB	not likely CI-associated
23361	ZNF629	0.0271284348336716	chronic_inflammation_gene_shot	ConsensusPathDB	not likely CI-associated
81490	PTDSS2	0.0271275805249385	chronic_inflammation_gene_shot	ConsensusPathDB	not likely CI-associated
91181	NUP210L	0.0271026746770261	chronic_inflammation_gene_shot	ConsensusPathDB	not likely CI-associated
203102	ADAM32	0.0270845870335412	chronic_inflammation_gene_shot	ConsensusPathDB	not likely CI-associated
440163	RNASE13	0.027068882810438	chronic_inflammation_gene_shot	ConsensusPathDB	not likely CI-associated
56903	PAPOLB	0.0270652919781035	chronic_inflammation_gene_shot	ConsensusPathDB	not likely CI-associated
84648	LCE3D	0.0270619785985823	chronic_inflammation_gene_shot	ConsensusPathDB	not likely CI-associated
253559	CADM2	0.0270219025472955	chronic_inflammation_gene_shot	ConsensusPathDB	not likely CI-associated
391114	OR6K3	0.0270204695488176	chronic_inflammation_gene_shot	ConsensusPathDB	not likely CI-associated
83716	CRISPLD2	0.0270151025003166	chronic_inflammation_gene_shot	ConsensusPathDB	not likely CI-associated
55423	SIRPG	0.0269760594322833	chronic_inflammation_gene_shot	ConsensusPathDB	not likely CI-associated
388381	C17orf98	0.0269656466762639	chronic_inflammation_gene_shot	ConsensusPathDB	not likely CI-associated
7367	UGT2B17	0.0269656466762639	chronic_inflammation_gene_shot	ConsensusPathDB	not likely CI-associated
23586	DDX58	0.0269405611384401	chronic_inflammation_gene_shot	ConsensusPathDB	not likely CI-associated
494119	SPANXN2	0.0269346286618392	chronic_inflammation_gene_shot	ConsensusPathDB	not likely CI-associated
221143	EEF1AKMT1	0.0269344628861973	chronic_inflammation_gene_shot	ConsensusPathDB	not likely CI-associated
153745	FAM71B	0.0268478917948824	chronic_inflammation_gene_shot	ConsensusPathDB	not likely CI-associated
27106	ARRDC2	0.0268453608579756	chronic_inflammation_gene_shot	ConsensusPathDB	not likely CI-associated
56134	PCDHAC2	0.0268364258221694	chronic_inflammation_gene_shot	ConsensusPathDB	not likely CI-associated
2528	FUT6	0.026736699870159	chronic_inflammation_gene_shot	ConsensusPathDB	not likely CI-associated
9592	IER2	0.0267008123635389	chronic_inflammation_gene_shot	ConsensusPathDB	not likely CI-associated
889	KRIT1	0.0266857016574464	chronic_inflammation_gene_shot	ConsensusPathDB	not likely CI-associated
2047	EPHB1	0.0266465532904508	chronic_inflammation_gene_shot	ConsensusPathDB	not likely CI-associated
167410	LIX1	0.0265790469467964	chronic_inflammation_gene_shot	ConsensusPathDB	not likely CI-associated
7712	ZNF157	0.0265785797077182	chronic_inflammation_gene_shot	ConsensusPathDB	not likely CI-associated
146378	C16orf92	0.0265347886390517	chronic_inflammation_gene_shot	ConsensusPathDB	not likely CI-associated
80128	TRIM46	0.0265343046751919	chronic_inflammation_gene_shot	ConsensusPathDB	not likely CI-associated
11274	USP18	0.0265073240229662	chronic_inflammation_gene_shot	ConsensusPathDB	not likely CI-associated
148418	SAMD13	0.0264689877670782	chronic_inflammation_gene_shot	ConsensusPathDB	not likely CI-associated
151871	DPPA2	0.0264489683526162	chronic_inflammation_gene_shot	ConsensusPathDB	not likely CI-associated
133558	MROH2B	0.0264100623053044	chronic_inflammation_gene_shot	ConsensusPathDB	not likely CI-associated
23261	CAMTA1	0.0262703695505502	chronic_inflammation_gene_shot	ConsensusPathDB	not likely CI-associated
26532	OR10H3	0.0262448074498397	chronic_inflammation_gene_shot	ConsensusPathDB	not likely CI-associated
93661	CAPZA3	0.0262375272483397	chronic_inflammation_gene_shot	ConsensusPathDB	not likely CI-associated
349136	WDR86	0.0262242861525369	chronic_inflammation_gene_shot	ConsensusPathDB	not likely CI-associated
57055	DAZ2	0.0262211990797302	chronic_inflammation_gene_shot	ConsensusPathDB	not likely CI-associated
729262	NUTM2B	0.0262211990797302	chronic_inflammation_gene_shot	ConsensusPathDB	not likely CI-associated
344805	TMPRSS7	0.0261923055993183	chronic_inflammation_gene_shot	ConsensusPathDB	not likely CI-associated
319	APOF	0.0261883713271032	chronic_inflammation_gene_shot	ConsensusPathDB	not likely CI-associated
442117	GALNTL6	0.026157227632745	chronic_inflammation_gene_shot	ConsensusPathDB	not likely CI-associated
9287	TAAR2	0.0261398331780548	chronic_inflammation_gene_shot	ConsensusPathDB	not likely CI-associated
6038	RNASE4	0.0261398331780548	chronic_inflammation_gene_shot	ConsensusPathDB	not likely CI-associated
140680	C20orf96	0.0261312523992766	chronic_inflammation_gene_shot	ConsensusPathDB	not likely CI-associated
8484	GALR3	0.0261287986298331	chronic_inflammation_gene_shot	ConsensusPathDB	not likely CI-associated
79730	NSUN7	0.0261259862381766	chronic_inflammation_gene_shot	ConsensusPathDB	not likely CI-associated
4017	LOXL2	0.0261232967496483	chronic_inflammation_gene_shot	ConsensusPathDB	not likely CI-associated
23539	SLC16A8	0.0260954724400428	chronic_inflammation_gene_shot	ConsensusPathDB	not likely CI-associated
92235	STYXL2	0.0260925981399996	chronic_inflammation_gene_shot	ConsensusPathDB	not likely CI-associated
285423	IQCM	0.0260674429623998	chronic_inflammation_gene_shot	ConsensusPathDB	not likely CI-associated
6578	SLCO2A1	0.0260641345188544	chronic_inflammation_gene_shot	ConsensusPathDB	not likely CI-associated
81025	GJA9	0.0260641345188544	chronic_inflammation_gene_shot	ConsensusPathDB	not likely CI-associated
729533	FAM72A	0.0260638949400062	chronic_inflammation_gene_shot	ConsensusPathDB	not likely CI-associated
165055	CCDC138	0.0260293365665726	chronic_inflammation_gene_shot	ConsensusPathDB	not likely CI-associated
10892	MALT1	0.0260115986026549	chronic_inflammation_gene_shot	ConsensusPathDB	not likely CI-associated
5081	PAX7	0.0260070638309162	chronic_inflammation_gene_shot	ConsensusPathDB	not likely CI-associated
10878	CFHR3	0.0260049435528372	chronic_inflammation_gene_shot	ConsensusPathDB	not likely CI-associated
2160	F11	0.0259926882987931	chronic_inflammation_gene_shot	ConsensusPathDB	not likely CI-associated
10581	IFITM2	0.0259686510005687	chronic_inflammation_gene_shot	ConsensusPathDB	not likely CI-associated
29070	CCDC113	0.0259413102471052	chronic_inflammation_gene_shot	ConsensusPathDB	not likely CI-associated
55668	GPATCH2L	0.0259355592775042	chronic_inflammation_gene_shot	ConsensusPathDB	not likely CI-associated
26664	OR7C1	0.0259320574799616	chronic_inflammation_gene_shot	ConsensusPathDB	not likely CI-associated
127703	C1orf216	0.0258315443074461	chronic_inflammation_gene_shot	ConsensusPathDB	not likely CI-associated
5030	P2RY4	0.0258301992849636	chronic_inflammation_gene_shot	ConsensusPathDB	not likely CI-associated
145501	ISM2	0.0257773194899617	chronic_inflammation_gene_shot	ConsensusPathDB	not likely CI-associated
284459	ZNF875	0.0257686683850215	chronic_inflammation_gene_shot	ConsensusPathDB	not likely CI-associated
25992	SNED1	0.0257289881879109	chronic_inflammation_gene_shot	ConsensusPathDB	not likely CI-associated
57661	PHRF1	0.0257254283046388	chronic_inflammation_gene_shot	ConsensusPathDB	not likely CI-associated
283951	C16orf91	0.025702575093916	chronic_inflammation_gene_shot	ConsensusPathDB	not likely CI-associated
5968	REG1B	0.0256612314518845	chronic_inflammation_gene_shot	ConsensusPathDB	not likely CI-associated
84553	FAXC	0.0256590762803724	chronic_inflammation_gene_shot	ConsensusPathDB	not likely CI-associated
401036	ASB18	0.0256368131655248	chronic_inflammation_gene_shot	ConsensusPathDB	not likely CI-associated
83850	ESYT3	0.0255638042888854	chronic_inflammation_gene_shot	ConsensusPathDB	not likely CI-associated
148741	ANKRD35	0.0255253735887828	chronic_inflammation_gene_shot	ConsensusPathDB	not likely CI-associated
151126	ZNF385B	0.0255132797253936	chronic_inflammation_gene_shot	ConsensusPathDB	not likely CI-associated
221336	BEND6	0.0254857823116335	chronic_inflammation_gene_shot	ConsensusPathDB	not likely CI-associated
157777	MCMDC2	0.0254522659873505	chronic_inflammation_gene_shot	ConsensusPathDB	not likely CI-associated
284370	ZNF615	0.0254258634839994	chronic_inflammation_gene_shot	ConsensusPathDB	not likely CI-associated
162699	ELOA3P	0.0254077474676584	chronic_inflammation_gene_shot	ConsensusPathDB	not likely CI-associated
387718	TEX36	0.0253884475596418	chronic_inflammation_gene_shot	ConsensusPathDB	not likely CI-associated
5619	PRM1	0.0253322957286187	chronic_inflammation_gene_shot	ConsensusPathDB	not likely CI-associated
55576	STAB2	0.0253048023527613	chronic_inflammation_gene_shot	ConsensusPathDB	not likely CI-associated
647042	GOLGA6L10	0.0252932990572552	chronic_inflammation_gene_shot	ConsensusPathDB	not likely CI-associated
401265	KLHL31	0.0252483714845142	chronic_inflammation_gene_shot	ConsensusPathDB	not likely CI-associated
5600	MAPK11	0.0252167527324526	chronic_inflammation_gene_shot	ConsensusPathDB	not likely CI-associated
401067	IQCF3	0.0251715682030316	chronic_inflammation_gene_shot	ConsensusPathDB	not likely CI-associated
133482	SLCO6A1	0.0251646406178225	chronic_inflammation_gene_shot	ConsensusPathDB	not likely CI-associated
5681	PSKH1	0.0251521779953923	chronic_inflammation_gene_shot	ConsensusPathDB	not likely CI-associated
415116	PIM3	0.0251388301036932	chronic_inflammation_gene_shot	ConsensusPathDB	not likely CI-associated
4327	MMP19	0.0250195384602585	chronic_inflammation_gene_shot	ConsensusPathDB	not likely CI-associated
3592	IL12A	0.0250159617424555	chronic_inflammation_gene_shot	ConsensusPathDB	not likely CI-associated
256223	CDRT15L2	0.0250107800207788	chronic_inflammation_gene_shot	ConsensusPathDB	not likely CI-associated
120425	JAML	0.0249826408984071	chronic_inflammation_gene_shot	ConsensusPathDB	not likely CI-associated
56106	PCDHGA10	0.0249717874478359	chronic_inflammation_gene_shot	ConsensusPathDB	not likely CI-associated
373509	USP50	0.0249713928479484	chronic_inflammation_gene_shot	ConsensusPathDB	not likely CI-associated
53354	PANK1	0.024908789406497	chronic_inflammation_gene_shot	ConsensusPathDB	not likely CI-associated
22993	HMGXB3	0.0248354667942312	chronic_inflammation_gene_shot	ConsensusPathDB	not likely CI-associated
27295	PDLIM3	0.0248070212105774	chronic_inflammation_gene_shot	ConsensusPathDB	not likely CI-associated
653	BMP5	0.0248000708718453	chronic_inflammation_gene_shot	ConsensusPathDB	not likely CI-associated
8745	ADAM23	0.0247951143473675	chronic_inflammation_gene_shot	ConsensusPathDB	not likely CI-associated
493901	RNASE12	0.0247948843610334	chronic_inflammation_gene_shot	ConsensusPathDB	not likely CI-associated
120787	OR52W1	0.0247603034202834	chronic_inflammation_gene_shot	ConsensusPathDB	not likely CI-associated
7691	ZNF132	0.0247484770584325	chronic_inflammation_gene_shot	ConsensusPathDB	not likely CI-associated
734	OSGIN2	0.0247452064571709	chronic_inflammation_gene_shot	ConsensusPathDB	not likely CI-associated
389015	SLC9A4	0.0247451127215282	chronic_inflammation_gene_shot	ConsensusPathDB	not likely CI-associated
286006	LSMEM1	0.0247342994631075	chronic_inflammation_gene_shot	ConsensusPathDB	not likely CI-associated
119587	CPXM2	0.0246710611632625	chronic_inflammation_gene_shot	ConsensusPathDB	not likely CI-associated
147664	ERVV-1	0.0246710611632625	chronic_inflammation_gene_shot	ConsensusPathDB	not likely CI-associated
137835	TMEM71	0.0246451804749595	chronic_inflammation_gene_shot	ConsensusPathDB	not likely CI-associated
222537	HS3ST5	0.0246342826826143	chronic_inflammation_gene_shot	ConsensusPathDB	not likely CI-associated
50506	DUOX2	0.0246181289273485	chronic_inflammation_gene_shot	ConsensusPathDB	not likely CI-associated
116966	WDR17	0.0246058391721659	chronic_inflammation_gene_shot	ConsensusPathDB	not likely CI-associated
5691	PSMB3	0.0245747931391427	chronic_inflammation_gene_shot	ConsensusPathDB	not likely CI-associated
6909	TBX2	0.0245720352127847	chronic_inflammation_gene_shot	ConsensusPathDB	not likely CI-associated
54492	NEURL1B	0.0245532060312491	chronic_inflammation_gene_shot	ConsensusPathDB	not likely CI-associated
3037	HAS2	0.0245529434146054	chronic_inflammation_gene_shot	ConsensusPathDB	not likely CI-associated
257194	NEGR1	0.0244932632983076	chronic_inflammation_gene_shot	ConsensusPathDB	not likely CI-associated
29035	C16orf72	0.0244521355943268	chronic_inflammation_gene_shot	ConsensusPathDB	not likely CI-associated
148523	CIART	0.024430699230593	chronic_inflammation_gene_shot	ConsensusPathDB	not likely CI-associated
83694	RPS6KL1	0.02440652182336	chronic_inflammation_gene_shot	ConsensusPathDB	not likely CI-associated
285381	DPH3	0.0243986248057076	chronic_inflammation_gene_shot	ConsensusPathDB	not likely CI-associated
81577	GFOD2	0.0243965220178649	chronic_inflammation_gene_shot	ConsensusPathDB	not likely CI-associated
55776	SAYSD1	0.0243802428114271	chronic_inflammation_gene_shot	ConsensusPathDB	not likely CI-associated
728597	DCDC2C	0.0243802428114271	chronic_inflammation_gene_shot	ConsensusPathDB	not likely CI-associated
54490	UGT2B28	0.0243802428114271	chronic_inflammation_gene_shot	ConsensusPathDB	not likely CI-associated
643988	FNDC10	0.0243802428114271	chronic_inflammation_gene_shot	ConsensusPathDB	not likely CI-associated
389073	C2orf80	0.0243802428114271	chronic_inflammation_gene_shot	ConsensusPathDB	not likely CI-associated
414189	AGAP6	0.0243802428114271	chronic_inflammation_gene_shot	ConsensusPathDB	not likely CI-associated
117285	DEFB118	0.0243701468883867	chronic_inflammation_gene_shot	ConsensusPathDB	not likely CI-associated
54436	SH3TC1	0.0243581281689059	chronic_inflammation_gene_shot	ConsensusPathDB	not likely CI-associated
64430	PCNX4	0.0243564702864833	chronic_inflammation_gene_shot	ConsensusPathDB	not likely CI-associated
340533	NEXMIF	0.0243194575558082	chronic_inflammation_gene_shot	ConsensusPathDB	not likely CI-associated
51733	UPB1	0.0242925422248354	chronic_inflammation_gene_shot	ConsensusPathDB	not likely CI-associated
51375	SNX7	0.0242649580865539	chronic_inflammation_gene_shot	ConsensusPathDB	not likely CI-associated
3579	CXCR2	0.024264443427973	chronic_inflammation_gene_shot	ConsensusPathDB	not likely CI-associated
219790	RTKN2	0.0242593911088727	chronic_inflammation_gene_shot	ConsensusPathDB	not likely CI-associated
83877	TM2D2	0.0242398958325355	chronic_inflammation_gene_shot	ConsensusPathDB	not likely CI-associated
387496	RASL11A	0.0242249181698029	chronic_inflammation_gene_shot	ConsensusPathDB	not likely CI-associated
153218	SPINK13	0.0242249181698029	chronic_inflammation_gene_shot	ConsensusPathDB	not likely CI-associated
152405	TEX55	0.0242249181698029	chronic_inflammation_gene_shot	ConsensusPathDB	not likely CI-associated
5732	PTGER2	0.0242194040040092	chronic_inflammation_gene_shot	ConsensusPathDB	not likely CI-associated
642517	AGAP9	0.0242041926504654	chronic_inflammation_gene_shot	ConsensusPathDB	not likely CI-associated
140803	TRPM6	0.0241715469710933	chronic_inflammation_gene_shot	ConsensusPathDB	not likely CI-associated
3275	PRMT2	0.0241569987359628	chronic_inflammation_gene_shot	ConsensusPathDB	not likely CI-associated
79958	DENND1C	0.0241468339839412	chronic_inflammation_gene_shot	ConsensusPathDB	not likely CI-associated
57502	NLGN4X	0.0241337203381525	chronic_inflammation_gene_shot	ConsensusPathDB	not likely CI-associated
730	C7	0.0241065819901258	chronic_inflammation_gene_shot	ConsensusPathDB	not likely CI-associated
254228	CALHM5	0.0241040940006895	chronic_inflammation_gene_shot	ConsensusPathDB	not likely CI-associated
29063	ZCCHC4	0.024037617465402	chronic_inflammation_gene_shot	ConsensusPathDB	not likely CI-associated
8534	CHST1	0.0240373298337738	chronic_inflammation_gene_shot	ConsensusPathDB	not likely CI-associated
7538	ZFP36	0.0240276001214414	chronic_inflammation_gene_shot	ConsensusPathDB	not likely CI-associated
3626	INHBC	0.0240215868973766	chronic_inflammation_gene_shot	ConsensusPathDB	not likely CI-associated
11131	CAPN11	0.0240136672394381	chronic_inflammation_gene_shot	ConsensusPathDB	not likely CI-associated
8538	BARX2	0.0239955341054257	chronic_inflammation_gene_shot	ConsensusPathDB	not likely CI-associated
219285	SAMD9L	0.0239792776997985	chronic_inflammation_gene_shot	ConsensusPathDB	not likely CI-associated
4991	OR1D2	0.0239779711270814	chronic_inflammation_gene_shot	ConsensusPathDB	not likely CI-associated
128674	PROKR2	0.0239454403540251	chronic_inflammation_gene_shot	ConsensusPathDB	not likely CI-associated
140686	WFDC3	0.0239266347616751	chronic_inflammation_gene_shot	ConsensusPathDB	not likely CI-associated
10446	LRRN2	0.0238888490810507	chronic_inflammation_gene_shot	ConsensusPathDB	not likely CI-associated
80736	SLC44A4	0.0238678381656186	chronic_inflammation_gene_shot	ConsensusPathDB	not likely CI-associated
7201	TRHR	0.0238618189296895	chronic_inflammation_gene_shot	ConsensusPathDB	not likely CI-associated
1777	DNASE2	0.0238020225556976	chronic_inflammation_gene_shot	ConsensusPathDB	not likely CI-associated
125336	LOXHD1	0.0237613786560052	chronic_inflammation_gene_shot	ConsensusPathDB	not likely CI-associated
26085	KLK13	0.0237400173428613	chronic_inflammation_gene_shot	ConsensusPathDB	not likely CI-associated
53405	CLIC5	0.0237333189089065	chronic_inflammation_gene_shot	ConsensusPathDB	not likely CI-associated
56670	SUCNR1	0.0237150912233195	chronic_inflammation_gene_shot	ConsensusPathDB	not likely CI-associated
84216	TMEM117	0.0236744885122512	chronic_inflammation_gene_shot	ConsensusPathDB	not likely CI-associated
9435	CHST2	0.0236744885122512	chronic_inflammation_gene_shot	ConsensusPathDB	not likely CI-associated
8128	ST8SIA2	0.0236521898516905	chronic_inflammation_gene_shot	ConsensusPathDB	not likely CI-associated
642968	FAM163B	0.0236135186070184	chronic_inflammation_gene_shot	ConsensusPathDB	not likely CI-associated
84814	PLPP7	0.0235560165137334	chronic_inflammation_gene_shot	ConsensusPathDB	not likely CI-associated
51226	COPZ2	0.0235455865481927	chronic_inflammation_gene_shot	ConsensusPathDB	not likely CI-associated
140870	WFDC6	0.0235117352673605	chronic_inflammation_gene_shot	ConsensusPathDB	not likely CI-associated
51232	CRIM1	0.0235108080523974	chronic_inflammation_gene_shot	ConsensusPathDB	not likely CI-associated
79170	PRR15L	0.0235100279690105	chronic_inflammation_gene_shot	ConsensusPathDB	not likely CI-associated
1135	CHRNA2	0.0234987776148307	chronic_inflammation_gene_shot	ConsensusPathDB	not likely CI-associated
57512	GPR158	0.0234868737435958	chronic_inflammation_gene_shot	ConsensusPathDB	not likely CI-associated
390151	OR8H2	0.0234868648145389	chronic_inflammation_gene_shot	ConsensusPathDB	not likely CI-associated
1908	EDN3	0.0234852823936735	chronic_inflammation_gene_shot	ConsensusPathDB	not likely CI-associated
64816	CYP3A43	0.0234526126123474	chronic_inflammation_gene_shot	ConsensusPathDB	not likely CI-associated
100529240	ZNF816-ZNF321P	0.02343600224566	chronic_inflammation_gene_shot	ConsensusPathDB	not likely CI-associated
644041	C18orf63	0.0234258790299669	chronic_inflammation_gene_shot	ConsensusPathDB	not likely CI-associated
474382	H2AB1	0.0234111488141371	chronic_inflammation_gene_shot	ConsensusPathDB	not likely CI-associated
4352	MPL	0.0233897472528699	chronic_inflammation_gene_shot	ConsensusPathDB	not likely CI-associated
126326	GIPC3	0.0233875390449986	chronic_inflammation_gene_shot	ConsensusPathDB	not likely CI-associated
148823	GCSAML	0.0233360873916528	chronic_inflammation_gene_shot	ConsensusPathDB	not likely CI-associated
100529144	CORO7-PAM16	0.0233308088795443	chronic_inflammation_gene_shot	ConsensusPathDB	not likely CI-associated
3827	KNG1	0.0233217878701656	chronic_inflammation_gene_shot	ConsensusPathDB	not likely CI-associated
57460	PPM1H	0.0233013821472731	chronic_inflammation_gene_shot	ConsensusPathDB	not likely CI-associated
8322	FZD4	0.023289926236994	chronic_inflammation_gene_shot	ConsensusPathDB	not likely CI-associated
113828	FAM83F	0.0232446034232102	chronic_inflammation_gene_shot	ConsensusPathDB	not likely CI-associated
123904	NRN1L	0.0231907313651023	chronic_inflammation_gene_shot	ConsensusPathDB	not likely CI-associated
594857	NPS	0.0231126778240475	chronic_inflammation_gene_shot	ConsensusPathDB	not likely CI-associated
56606	SLC2A9	0.0231077867337421	chronic_inflammation_gene_shot	ConsensusPathDB	not likely CI-associated
63923	TNN	0.023095177407428	chronic_inflammation_gene_shot	ConsensusPathDB	not likely CI-associated
284402	SCGB2B2	0.0230951081015332	chronic_inflammation_gene_shot	ConsensusPathDB	not likely CI-associated
389383	CLPSL2	0.0230951081015332	chronic_inflammation_gene_shot	ConsensusPathDB	not likely CI-associated
25849	PARM1	0.0230951081015332	chronic_inflammation_gene_shot	ConsensusPathDB	not likely CI-associated
22987	SV2C	0.023085704440462	chronic_inflammation_gene_shot	ConsensusPathDB	not likely CI-associated
30835	CD209	0.0230757409198638	chronic_inflammation_gene_shot	ConsensusPathDB	not likely CI-associated
93082	NEURL3	0.0229952235030064	chronic_inflammation_gene_shot	ConsensusPathDB	not likely CI-associated
317649	EIF4E3	0.0229719091211341	chronic_inflammation_gene_shot	ConsensusPathDB	not likely CI-associated
221687	RNF182	0.022896742974881	chronic_inflammation_gene_shot	ConsensusPathDB	not likely CI-associated
10261	IGSF6	0.0228858582415955	chronic_inflammation_gene_shot	ConsensusPathDB	not likely CI-associated
148327	CREB3L4	0.0228533247062124	chronic_inflammation_gene_shot	ConsensusPathDB	not likely CI-associated
4088	SMAD3	0.0228383734122001	chronic_inflammation_gene_shot	ConsensusPathDB	not likely CI-associated
54964	C1orf56	0.0228262599804218	chronic_inflammation_gene_shot	ConsensusPathDB	not likely CI-associated
85320	ABCC11	0.0227680122276405	chronic_inflammation_gene_shot	ConsensusPathDB	not likely CI-associated
128414	NKAIN4	0.022764043895792	chronic_inflammation_gene_shot	ConsensusPathDB	not likely CI-associated
84929	FIBCD1	0.022764043895792	chronic_inflammation_gene_shot	ConsensusPathDB	not likely CI-associated
3274	HRH2	0.0227515131002467	chronic_inflammation_gene_shot	ConsensusPathDB	not likely CI-associated
22881	ANKRD6	0.0227470566741262	chronic_inflammation_gene_shot	ConsensusPathDB	not likely CI-associated
1773	DNASE1	0.0227243126572546	chronic_inflammation_gene_shot	ConsensusPathDB	not likely CI-associated
55220	KLHDC8A	0.0227190935090317	chronic_inflammation_gene_shot	ConsensusPathDB	not likely CI-associated
10795	ZNF268	0.0226752683237553	chronic_inflammation_gene_shot	ConsensusPathDB	not likely CI-associated
83641	FAM107B	0.0226715122747094	chronic_inflammation_gene_shot	ConsensusPathDB	not likely CI-associated
202	CRYBG1	0.0226317364707662	chronic_inflammation_gene_shot	ConsensusPathDB	not likely CI-associated
1114	CHGB	0.0226252236508076	chronic_inflammation_gene_shot	ConsensusPathDB	not likely CI-associated
131177	FAM3D	0.0225442119211736	chronic_inflammation_gene_shot	ConsensusPathDB	not likely CI-associated
90317	ZNF616	0.022516517537631	chronic_inflammation_gene_shot	ConsensusPathDB	not likely CI-associated
139422	MAGEB10	0.0225115161546652	chronic_inflammation_gene_shot	ConsensusPathDB	not likely CI-associated
29958	DMGDH	0.0225037559470062	chronic_inflammation_gene_shot	ConsensusPathDB	not likely CI-associated
1581	CYP7A1	0.0225009895525995	chronic_inflammation_gene_shot	ConsensusPathDB	not likely CI-associated
120227	CYP2R1	0.0225009895525995	chronic_inflammation_gene_shot	ConsensusPathDB	not likely CI-associated
100500938	CCDC179	0.022487044526524	chronic_inflammation_gene_shot	ConsensusPathDB	not likely CI-associated
134728	IRAK1BP1	0.0224795145668859	chronic_inflammation_gene_shot	ConsensusPathDB	not likely CI-associated
146433	IL34	0.022451292304827	chronic_inflammation_gene_shot	ConsensusPathDB	not likely CI-associated
165631	PARP15	0.0224124549540794	chronic_inflammation_gene_shot	ConsensusPathDB	not likely CI-associated
221395	ADGRF5	0.0223867185987902	chronic_inflammation_gene_shot	ConsensusPathDB	not likely CI-associated
54860	MS4A12	0.0223783778500767	chronic_inflammation_gene_shot	ConsensusPathDB	not likely CI-associated
150209	AIFM3	0.0223661938971643	chronic_inflammation_gene_shot	ConsensusPathDB	not likely CI-associated
163688	CALML6	0.0223606575565773	chronic_inflammation_gene_shot	ConsensusPathDB	not likely CI-associated
54558	SPATA6	0.0223505345043992	chronic_inflammation_gene_shot	ConsensusPathDB	not likely CI-associated
135250	RAET1E	0.0223250790744505	chronic_inflammation_gene_shot	ConsensusPathDB	not likely CI-associated
1417	CRYBB3	0.0223051296135753	chronic_inflammation_gene_shot	ConsensusPathDB	not likely CI-associated
257144	GCSAM	0.0222359585121706	chronic_inflammation_gene_shot	ConsensusPathDB	not likely CI-associated
5239	PGM5	0.0221942739639645	chronic_inflammation_gene_shot	ConsensusPathDB	not likely CI-associated
54979	PLAAT2	0.0221896730302124	chronic_inflammation_gene_shot	ConsensusPathDB	not likely CI-associated
349149	GJC3	0.0221849493301608	chronic_inflammation_gene_shot	ConsensusPathDB	not likely CI-associated
29893	PSMC3IP	0.0221439735359964	chronic_inflammation_gene_shot	ConsensusPathDB	not likely CI-associated
29907	SNX15	0.0221158457382335	chronic_inflammation_gene_shot	ConsensusPathDB	not likely CI-associated
128387	TATDN3	0.022106006478666	chronic_inflammation_gene_shot	ConsensusPathDB	not likely CI-associated
7768	ZNF225	0.0220713278103771	chronic_inflammation_gene_shot	ConsensusPathDB	not likely CI-associated
222194	RSBN1L	0.022050141246883	chronic_inflammation_gene_shot	ConsensusPathDB	not likely CI-associated
4340	MOG	0.0220313868398961	chronic_inflammation_gene_shot	ConsensusPathDB	not likely CI-associated
55713	ZNF334	0.0220174435355294	chronic_inflammation_gene_shot	ConsensusPathDB	not likely CI-associated
2123	EVI2A	0.0220062018798352	chronic_inflammation_gene_shot	ConsensusPathDB	not likely CI-associated
10888	GPR83	0.021990759890115	chronic_inflammation_gene_shot	ConsensusPathDB	not likely CI-associated
338440	ANO9	0.0219797498639665	chronic_inflammation_gene_shot	ConsensusPathDB	not likely CI-associated
114905	C1QTNF7	0.0219472608591455	chronic_inflammation_gene_shot	ConsensusPathDB	not likely CI-associated
131375	LYZL4	0.0219472608591455	chronic_inflammation_gene_shot	ConsensusPathDB	not likely CI-associated
126259	TMIGD2	0.0219472608591455	chronic_inflammation_gene_shot	ConsensusPathDB	not likely CI-associated
146227	BEAN1	0.0219472608591455	chronic_inflammation_gene_shot	ConsensusPathDB	not likely CI-associated
390155	OR5T1	0.0219472608591455	chronic_inflammation_gene_shot	ConsensusPathDB	not likely CI-associated
26533	OR10G3	0.0219472608591455	chronic_inflammation_gene_shot	ConsensusPathDB	not likely CI-associated
338662	OR8D4	0.0219472608591455	chronic_inflammation_gene_shot	ConsensusPathDB	not likely CI-associated
27177	IL36B	0.0219472608591455	chronic_inflammation_gene_shot	ConsensusPathDB	not likely CI-associated
135886	TMEM270	0.0219472608591455	chronic_inflammation_gene_shot	ConsensusPathDB	not likely CI-associated
3950	LECT2	0.0219415602599888	chronic_inflammation_gene_shot	ConsensusPathDB	not likely CI-associated
91298	C12orf29	0.021929703924011	chronic_inflammation_gene_shot	ConsensusPathDB	not likely CI-associated
441294	CTAGE15	0.0219230821321417	chronic_inflammation_gene_shot	ConsensusPathDB	not likely CI-associated
123624	AGBL1	0.0219060131902736	chronic_inflammation_gene_shot	ConsensusPathDB	not likely CI-associated
127428	TCEANC2	0.0219059667181036	chronic_inflammation_gene_shot	ConsensusPathDB	not likely CI-associated
100128327	TRAPPC3L	0.0218341126388251	chronic_inflammation_gene_shot	ConsensusPathDB	not likely CI-associated
84527	ZNF559	0.0218217229308563	chronic_inflammation_gene_shot	ConsensusPathDB	not likely CI-associated
1046	CDX4	0.0218180660731012	chronic_inflammation_gene_shot	ConsensusPathDB	not likely CI-associated
9069	CLDN12	0.0218165553231924	chronic_inflammation_gene_shot	ConsensusPathDB	not likely CI-associated
8838	CCN6	0.0218148253514585	chronic_inflammation_gene_shot	ConsensusPathDB	not likely CI-associated
57408	LRTM1	0.0218084080847783	chronic_inflammation_gene_shot	ConsensusPathDB	not likely CI-associated
140453	MUC17	0.0217960365689677	chronic_inflammation_gene_shot	ConsensusPathDB	not likely CI-associated
57226	LYRM2	0.021770976531281	chronic_inflammation_gene_shot	ConsensusPathDB	not likely CI-associated
8688	KRT37	0.0217429079024683	chronic_inflammation_gene_shot	ConsensusPathDB	not likely CI-associated
3356	HTR2A	0.0217073022680937	chronic_inflammation_gene_shot	ConsensusPathDB	not likely CI-associated
280664	WFDC10B	0.0216354846550162	chronic_inflammation_gene_shot	ConsensusPathDB	not likely CI-associated
340146	SLC35D3	0.0216201638202628	chronic_inflammation_gene_shot	ConsensusPathDB	not likely CI-associated
101060200	ZNF891	0.021582896113103	chronic_inflammation_gene_shot	ConsensusPathDB	not likely CI-associated
147837	ZNF563	0.0215446465755378	chronic_inflammation_gene_shot	ConsensusPathDB	not likely CI-associated
51012	PRELID3B	0.0214944349129839	chronic_inflammation_gene_shot	ConsensusPathDB	not likely CI-associated
22874	PLEKHA6	0.0214155707636198	chronic_inflammation_gene_shot	ConsensusPathDB	not likely CI-associated
729330	OC90	0.0213882905239498	chronic_inflammation_gene_shot	ConsensusPathDB	not likely CI-associated
2169	FABP2	0.0213833295074538	chronic_inflammation_gene_shot	ConsensusPathDB	not likely CI-associated
1382	CRABP2	0.0213745389924316	chronic_inflammation_gene_shot	ConsensusPathDB	not likely CI-associated
404281	YY2	0.0213372821349042	chronic_inflammation_gene_shot	ConsensusPathDB	not likely CI-associated
113278	SLC52A3	0.0213304565675168	chronic_inflammation_gene_shot	ConsensusPathDB	not likely CI-associated
7625	ZNF74	0.0213086483964508	chronic_inflammation_gene_shot	ConsensusPathDB	not likely CI-associated
3788	KCNS2	0.0212525835554132	chronic_inflammation_gene_shot	ConsensusPathDB	not likely CI-associated
57333	RCN3	0.0212059394222531	chronic_inflammation_gene_shot	ConsensusPathDB	not likely CI-associated
55552	ZNF823	0.0211948438441231	chronic_inflammation_gene_shot	ConsensusPathDB	not likely CI-associated
51761	ATP8A2	0.0211782020933007	chronic_inflammation_gene_shot	ConsensusPathDB	not likely CI-associated
4496	MT1H	0.0211703104762128	chronic_inflammation_gene_shot	ConsensusPathDB	not likely CI-associated
653423	SPAG11A	0.02109907280005	chronic_inflammation_gene_shot	ConsensusPathDB	not likely CI-associated
27079	RPUSD2	0.0210972513790232	chronic_inflammation_gene_shot	ConsensusPathDB	not likely CI-associated
55815	TSNAXIP1	0.021093483404549	chronic_inflammation_gene_shot	ConsensusPathDB	not likely CI-associated
2643	GCH1	0.0210760145491622	chronic_inflammation_gene_shot	ConsensusPathDB	not likely CI-associated
116369	SLC26A8	0.0210472382296586	chronic_inflammation_gene_shot	ConsensusPathDB	not likely CI-associated
10127	ZNF263	0.0209961421851941	chronic_inflammation_gene_shot	ConsensusPathDB	not likely CI-associated
9764	KIAA0513	0.0209823693034308	chronic_inflammation_gene_shot	ConsensusPathDB	not likely CI-associated
347902	AMIGO2	0.0209557483289922	chronic_inflammation_gene_shot	ConsensusPathDB	not likely CI-associated
26581	DUX5	0.0209381808043594	chronic_inflammation_gene_shot	ConsensusPathDB	not likely CI-associated
23105	FSTL4	0.0208594762875535	chronic_inflammation_gene_shot	ConsensusPathDB	not likely CI-associated
55799	CACNA2D3	0.0208428967387256	chronic_inflammation_gene_shot	ConsensusPathDB	not likely CI-associated
339541	ARMH1	0.0207939735531718	chronic_inflammation_gene_shot	ConsensusPathDB	not likely CI-associated
221178	SPATA13	0.0207725802966947	chronic_inflammation_gene_shot	ConsensusPathDB	not likely CI-associated
246778	IL27	0.0207551598339075	chronic_inflammation_gene_shot	ConsensusPathDB	not likely CI-associated
220965	FAM13C	0.0207416038298318	chronic_inflammation_gene_shot	ConsensusPathDB	not likely CI-associated
10660	LBX1	0.0207219861235358	chronic_inflammation_gene_shot	ConsensusPathDB	not likely CI-associated
171558	PTCRA	0.0207086823267881	chronic_inflammation_gene_shot	ConsensusPathDB	not likely CI-associated
26584	DUX1	0.0206969379995642	chronic_inflammation_gene_shot	ConsensusPathDB	not likely CI-associated
54855	TENT5C	0.0206909594192828	chronic_inflammation_gene_shot	ConsensusPathDB	not likely CI-associated
339804	C2orf74	0.0206753289723455	chronic_inflammation_gene_shot	ConsensusPathDB	not likely CI-associated
145497	LRRC74A	0.0206488347424591	chronic_inflammation_gene_shot	ConsensusPathDB	not likely CI-associated
126820	DNAI3	0.0205868419642458	chronic_inflammation_gene_shot	ConsensusPathDB	not likely CI-associated
162517	FBXO39	0.0204758630583166	chronic_inflammation_gene_shot	ConsensusPathDB	not likely CI-associated
23012	STK38L	0.0204523365487382	chronic_inflammation_gene_shot	ConsensusPathDB	not likely CI-associated
2488	FSHB	0.0204373620799447	chronic_inflammation_gene_shot	ConsensusPathDB	not likely CI-associated
283629	TSSK4	0.0204289773852359	chronic_inflammation_gene_shot	ConsensusPathDB	not likely CI-associated
84842	HPDL	0.0204149215035636	chronic_inflammation_gene_shot	ConsensusPathDB	not likely CI-associated
221002	RASGEF1A	0.0204115569043981	chronic_inflammation_gene_shot	ConsensusPathDB	not likely CI-associated
100293516	ZNF587B	0.0203966566967624	chronic_inflammation_gene_shot	ConsensusPathDB	not likely CI-associated
9831	ZNF623	0.0203904443751264	chronic_inflammation_gene_shot	ConsensusPathDB	not likely CI-associated
23254	KAZN	0.0203841328194469	chronic_inflammation_gene_shot	ConsensusPathDB	not likely CI-associated
6511	SLC1A6	0.020322982787893	chronic_inflammation_gene_shot	ConsensusPathDB	not likely CI-associated
3598	IL13RA2	0.0203093210072516	chronic_inflammation_gene_shot	ConsensusPathDB	not likely CI-associated
83416	FCRL5	0.0202917686110094	chronic_inflammation_gene_shot	ConsensusPathDB	not likely CI-associated
10475	TRIM38	0.0202562256827323	chronic_inflammation_gene_shot	ConsensusPathDB	not likely CI-associated
9098	USP6	0.0202197998699917	chronic_inflammation_gene_shot	ConsensusPathDB	not likely CI-associated
9880	ZBTB39	0.0202087793667668	chronic_inflammation_gene_shot	ConsensusPathDB	not likely CI-associated
57453	DSCAML1	0.0202015504215296	chronic_inflammation_gene_shot	ConsensusPathDB	not likely CI-associated
2065	ERBB3	0.0201949062512114	chronic_inflammation_gene_shot	ConsensusPathDB	not likely CI-associated
57157	PHTF2	0.0201608050241652	chronic_inflammation_gene_shot	ConsensusPathDB	not likely CI-associated
285440	CYP4V2	0.0201510033967135	chronic_inflammation_gene_shot	ConsensusPathDB	not likely CI-associated
3689	ITGB2	0.0201018867735895	chronic_inflammation_gene_shot	ConsensusPathDB	not likely CI-associated
90874	ZNF697	0.0200868531139907	chronic_inflammation_gene_shot	ConsensusPathDB	not likely CI-associated
114786	XKR4	0.0200835834643597	chronic_inflammation_gene_shot	ConsensusPathDB	not likely CI-associated
3270	HRC	0.0200558321693916	chronic_inflammation_gene_shot	ConsensusPathDB	not likely CI-associated
353355	ZNF233	0.0200480385185622	chronic_inflammation_gene_shot	ConsensusPathDB	not likely CI-associated
51066	SSUH2	0.0200333279886182	chronic_inflammation_gene_shot	ConsensusPathDB	not likely CI-associated
7486	WRN	0.0200055682941208	chronic_inflammation_gene_shot	ConsensusPathDB	not likely CI-associated
128434	VSTM2L	0.0199989677414256	chronic_inflammation_gene_shot	ConsensusPathDB	not likely CI-associated
134429	STARD4	0.0199800329002377	chronic_inflammation_gene_shot	ConsensusPathDB	not likely CI-associated
25984	KRT23	0.0199788165585658	chronic_inflammation_gene_shot	ConsensusPathDB	not likely CI-associated
64081	PBLD	0.0199571468395847	chronic_inflammation_gene_shot	ConsensusPathDB	not likely CI-associated
168391	GALNTL5	0.0199510656328314	chronic_inflammation_gene_shot	ConsensusPathDB	not likely CI-associated
100287399	POTEB2	0.019945178957965	chronic_inflammation_gene_shot	ConsensusPathDB	not likely CI-associated
100996331	POTEB	0.0199451789579647	chronic_inflammation_gene_shot	ConsensusPathDB	not likely CI-associated
64850	ETNPPL	0.0199383593432756	chronic_inflammation_gene_shot	ConsensusPathDB	not likely CI-associated
92196	DAPL1	0.0199232020937325	chronic_inflammation_gene_shot	ConsensusPathDB	not likely CI-associated
55520	ELAC1	0.0199190949733432	chronic_inflammation_gene_shot	ConsensusPathDB	not likely CI-associated
286151	FBXO43	0.0198785586528769	chronic_inflammation_gene_shot	ConsensusPathDB	not likely CI-associated
81579	PLA2G12A	0.019817555149239	chronic_inflammation_gene_shot	ConsensusPathDB	not likely CI-associated
8483	CILP	0.0198154444815278	chronic_inflammation_gene_shot	ConsensusPathDB	not likely CI-associated
89778	SERPINB11	0.0198038783750903	chronic_inflammation_gene_shot	ConsensusPathDB	not likely CI-associated
92737	DNER	0.0198033257247436	chronic_inflammation_gene_shot	ConsensusPathDB	not likely CI-associated
117154	DACH2	0.0197639445479064	chronic_inflammation_gene_shot	ConsensusPathDB	not likely CI-associated
92283	ZNF461	0.0197279657098427	chronic_inflammation_gene_shot	ConsensusPathDB	not likely CI-associated
57666	FBRSL1	0.0197270573307058	chronic_inflammation_gene_shot	ConsensusPathDB	not likely CI-associated
400954	EML6	0.0197210227272047	chronic_inflammation_gene_shot	ConsensusPathDB	not likely CI-associated
116039	OSR2	0.0196664961773682	chronic_inflammation_gene_shot	ConsensusPathDB	not likely CI-associated
84307	ZNF397	0.0196562847017573	chronic_inflammation_gene_shot	ConsensusPathDB	not likely CI-associated
51233	DRICH1	0.0196278567540895	chronic_inflammation_gene_shot	ConsensusPathDB	not likely CI-associated
162417	NAGS	0.0196250117073933	chronic_inflammation_gene_shot	ConsensusPathDB	not likely CI-associated
148254	ZNF555	0.0196071882289383	chronic_inflammation_gene_shot	ConsensusPathDB	not likely CI-associated
54823	SWT1	0.0195825128941847	chronic_inflammation_gene_shot	ConsensusPathDB	not likely CI-associated
133308	SLC9B2	0.0195466007990804	chronic_inflammation_gene_shot	ConsensusPathDB	not likely CI-associated
54482	TRMT13	0.0195325827222517	chronic_inflammation_gene_shot	ConsensusPathDB	not likely CI-associated
92482	BBIP1	0.0195215636728806	chronic_inflammation_gene_shot	ConsensusPathDB	not likely CI-associated
389799	CFAP77	0.0195042255070398	chronic_inflammation_gene_shot	ConsensusPathDB	not likely CI-associated
4951	OCM2	0.0195007362179668	chronic_inflammation_gene_shot	ConsensusPathDB	not likely CI-associated
1961	EGR4	0.0194457525424537	chronic_inflammation_gene_shot	ConsensusPathDB	not likely CI-associated
168002	DACT2	0.0194390498819337	chronic_inflammation_gene_shot	ConsensusPathDB	not likely CI-associated
90853	SPOCD1	0.0194212361623664	chronic_inflammation_gene_shot	ConsensusPathDB	not likely CI-associated
8837	CFLAR	0.0193970791742992	chronic_inflammation_gene_shot	ConsensusPathDB	not likely CI-associated
441381	LRRC24	0.0193612816625669	chronic_inflammation_gene_shot	ConsensusPathDB	not likely CI-associated
160364	CLEC12A	0.0193329159148238	chronic_inflammation_gene_shot	ConsensusPathDB	not likely CI-associated
51350	KRT76	0.0193219276321877	chronic_inflammation_gene_shot	ConsensusPathDB	not likely CI-associated
7480	WNT10B	0.0192822716783825	chronic_inflammation_gene_shot	ConsensusPathDB	not likely CI-associated
2209	FCGR1A	0.0192738065853657	chronic_inflammation_gene_shot	ConsensusPathDB	not likely CI-associated
114026	ZIM3	0.0192534434845618	chronic_inflammation_gene_shot	ConsensusPathDB	not likely CI-associated
100505753	KRTAP16-1	0.0192389082710953	chronic_inflammation_gene_shot	ConsensusPathDB	not likely CI-associated
644353	ZCCHC18	0.0192389082710953	chronic_inflammation_gene_shot	ConsensusPathDB	not likely CI-associated
283848	CES4A	0.0192389082710953	chronic_inflammation_gene_shot	ConsensusPathDB	not likely CI-associated
344758	GPR149	0.0192389082710953	chronic_inflammation_gene_shot	ConsensusPathDB	not likely CI-associated
135948	OR2F2	0.0192389082710953	chronic_inflammation_gene_shot	ConsensusPathDB	not likely CI-associated
100271927	RASA4B	0.0192389082710953	chronic_inflammation_gene_shot	ConsensusPathDB	not likely CI-associated
343171	OR2W3	0.0192389082710953	chronic_inflammation_gene_shot	ConsensusPathDB	not likely CI-associated
140823	ROMO1	0.0192184312035566	chronic_inflammation_gene_shot	ConsensusPathDB	not likely CI-associated
285051	STPG4	0.0192117924624757	chronic_inflammation_gene_shot	ConsensusPathDB	not likely CI-associated
80206	FHOD3	0.0192096860869362	chronic_inflammation_gene_shot	ConsensusPathDB	not likely CI-associated
55228	PNMA8A	0.0192067911151676	chronic_inflammation_gene_shot	ConsensusPathDB	not likely CI-associated
57412	AS3MT	0.0191833272818836	chronic_inflammation_gene_shot	ConsensusPathDB	not likely CI-associated
92691	TMEM169	0.0191833272818836	chronic_inflammation_gene_shot	ConsensusPathDB	not likely CI-associated
353219	KAAG1	0.0191833272818836	chronic_inflammation_gene_shot	ConsensusPathDB	not likely CI-associated
27198	HCAR1	0.0191833272818836	chronic_inflammation_gene_shot	ConsensusPathDB	not likely CI-associated
51249	TMEM69	0.0191748301476812	chronic_inflammation_gene_shot	ConsensusPathDB	not likely CI-associated
2845	GPR22	0.0191473404886258	chronic_inflammation_gene_shot	ConsensusPathDB	not likely CI-associated
124773	C17orf64	0.0191406287153329	chronic_inflammation_gene_shot	ConsensusPathDB	not likely CI-associated
54856	GON4L	0.019133866971807	chronic_inflammation_gene_shot	ConsensusPathDB	not likely CI-associated
92703	TMEM183A	0.0191331966267162	chronic_inflammation_gene_shot	ConsensusPathDB	not likely CI-associated
388335	TMEM220	0.0191292726035936	chronic_inflammation_gene_shot	ConsensusPathDB	not likely CI-associated
9508	ADAMTS3	0.0191092465452215	chronic_inflammation_gene_shot	ConsensusPathDB	not likely CI-associated
164091	PAQR7	0.0191000093897026	chronic_inflammation_gene_shot	ConsensusPathDB	not likely CI-associated
79057	PRRG3	0.0190916887609665	chronic_inflammation_gene_shot	ConsensusPathDB	not likely CI-associated
5550	PREP	0.0190900990612375	chronic_inflammation_gene_shot	ConsensusPathDB	not likely CI-associated
1549	CYP2A7	0.0190847754317418	chronic_inflammation_gene_shot	ConsensusPathDB	not likely CI-associated
54914	FOCAD	0.0190764356921442	chronic_inflammation_gene_shot	ConsensusPathDB	not likely CI-associated
219770	GJD4	0.0190757092441835	chronic_inflammation_gene_shot	ConsensusPathDB	not likely CI-associated
112479	ERI2	0.0190653915945568	chronic_inflammation_gene_shot	ConsensusPathDB	not likely CI-associated
51380	CSAD	0.01905747440105	chronic_inflammation_gene_shot	ConsensusPathDB	not likely CI-associated
56172	ANKH	0.0190537492178833	chronic_inflammation_gene_shot	ConsensusPathDB	not likely CI-associated
51248	PDZD11	0.019027042964373	chronic_inflammation_gene_shot	ConsensusPathDB	not likely CI-associated
55733	HHAT	0.0189699741426229	chronic_inflammation_gene_shot	ConsensusPathDB	not likely CI-associated
2925	GRPR	0.0189279803635628	chronic_inflammation_gene_shot	ConsensusPathDB	not likely CI-associated
199675	MCEMP1	0.0189226906333584	chronic_inflammation_gene_shot	ConsensusPathDB	not likely CI-associated
80320	SP6	0.0189104849399666	chronic_inflammation_gene_shot	ConsensusPathDB	not likely CI-associated
57609	DIP2B	0.0188746765928041	chronic_inflammation_gene_shot	ConsensusPathDB	not likely CI-associated
440073	IQSEC3	0.018861823691708	chronic_inflammation_gene_shot	ConsensusPathDB	not likely CI-associated
79820	CATSPERB	0.018861823691708	chronic_inflammation_gene_shot	ConsensusPathDB	not likely CI-associated
167359	NIM1K	0.0188589756479496	chronic_inflammation_gene_shot	ConsensusPathDB	not likely CI-associated
286256	LCN12	0.0188338710178986	chronic_inflammation_gene_shot	ConsensusPathDB	not likely CI-associated
728393	USP17L27	0.0188165417939091	chronic_inflammation_gene_shot	ConsensusPathDB	not likely CI-associated
728400	USP17L28	0.0188165417939091	chronic_inflammation_gene_shot	ConsensusPathDB	not likely CI-associated
728405	USP17L29	0.0188165417939091	chronic_inflammation_gene_shot	ConsensusPathDB	not likely CI-associated
728373	USP17L25	0.0188165417939091	chronic_inflammation_gene_shot	ConsensusPathDB	not likely CI-associated
728369	USP17L24	0.0188165417939091	chronic_inflammation_gene_shot	ConsensusPathDB	not likely CI-associated
728419	USP17L30	0.0188165417939091	chronic_inflammation_gene_shot	ConsensusPathDB	not likely CI-associated
728379	USP17L26	0.0188165417939091	chronic_inflammation_gene_shot	ConsensusPathDB	not likely CI-associated
282770	OR10AG1	0.0188079419838126	chronic_inflammation_gene_shot	ConsensusPathDB	not likely CI-associated
131583	FAM43A	0.0188034680552262	chronic_inflammation_gene_shot	ConsensusPathDB	not likely CI-associated
100861540	CYP3A7-CYP3A51P	0.0187544052583359	chronic_inflammation_gene_shot	ConsensusPathDB	not likely CI-associated
26280	IL1RAPL2	0.0187389754090792	chronic_inflammation_gene_shot	ConsensusPathDB	not likely CI-associated
80021	TMEM62	0.018733464772116	chronic_inflammation_gene_shot	ConsensusPathDB	not likely CI-associated
7772	ZNF229	0.0185902316589549	chronic_inflammation_gene_shot	ConsensusPathDB	not likely CI-associated
401258	RAB44	0.0185875583506171	chronic_inflammation_gene_shot	ConsensusPathDB	not likely CI-associated
57501	CFAP92	0.018587558350617	chronic_inflammation_gene_shot	ConsensusPathDB	not likely CI-associated
253430	IPMK	0.0185562064298401	chronic_inflammation_gene_shot	ConsensusPathDB	not likely CI-associated
11314	CD300A	0.0185366891527213	chronic_inflammation_gene_shot	ConsensusPathDB	not likely CI-associated
3604	TNFRSF9	0.0185298655628169	chronic_inflammation_gene_shot	ConsensusPathDB	not likely CI-associated
285596	FAM153A	0.0185129393230196	chronic_inflammation_gene_shot	ConsensusPathDB	not likely CI-associated
23359	FAM189A1	0.0184758114216347	chronic_inflammation_gene_shot	ConsensusPathDB	not likely CI-associated
1440	CSF3	0.0184628198412616	chronic_inflammation_gene_shot	ConsensusPathDB	not likely CI-associated
492311	IGIP	0.0184144519515696	chronic_inflammation_gene_shot	ConsensusPathDB	not likely CI-associated
3805	KIR2DL4	0.0184100099096268	chronic_inflammation_gene_shot	ConsensusPathDB	not likely CI-associated
57053	CHRNA10	0.0184049932972457	chronic_inflammation_gene_shot	ConsensusPathDB	not likely CI-associated
148304	C1orf74	0.0184045399168211	chronic_inflammation_gene_shot	ConsensusPathDB	not likely CI-associated
2000	ELF4	0.0184042860045106	chronic_inflammation_gene_shot	ConsensusPathDB	not likely CI-associated
339327	ZNF546	0.0183880577886179	chronic_inflammation_gene_shot	ConsensusPathDB	not likely CI-associated
221476	PI16	0.0183851763117173	chronic_inflammation_gene_shot	ConsensusPathDB	not likely CI-associated
1811	SLC26A3	0.0183613785216384	chronic_inflammation_gene_shot	ConsensusPathDB	not likely CI-associated
146395	GSG1L	0.0183521089097439	chronic_inflammation_gene_shot	ConsensusPathDB	not likely CI-associated
133923	ZNF474	0.0183404698835593	chronic_inflammation_gene_shot	ConsensusPathDB	not likely CI-associated
57693	ZNF317	0.0183094541541462	chronic_inflammation_gene_shot	ConsensusPathDB	not likely CI-associated
259232	NALCN	0.0183092929640877	chronic_inflammation_gene_shot	ConsensusPathDB	not likely CI-associated
56918	C2orf83	0.0182983167904514	chronic_inflammation_gene_shot	ConsensusPathDB	not likely CI-associated
147650	SPACA6	0.0182983167904514	chronic_inflammation_gene_shot	ConsensusPathDB	not likely CI-associated
100996758	NPY4R2	0.018228816604956	chronic_inflammation_gene_shot	ConsensusPathDB	not likely CI-associated
5540	NPY4R	0.0182288166049554	chronic_inflammation_gene_shot	ConsensusPathDB	not likely CI-associated
375775	PNPLA7	0.018221091094738	chronic_inflammation_gene_shot	ConsensusPathDB	not likely CI-associated
150084	IGSF5	0.0182153455549236	chronic_inflammation_gene_shot	ConsensusPathDB	not likely CI-associated
5100	PCDH8	0.0181997214835535	chronic_inflammation_gene_shot	ConsensusPathDB	not likely CI-associated
11317	RBPJL	0.0181767857224546	chronic_inflammation_gene_shot	ConsensusPathDB	not likely CI-associated
51313	GASK1B	0.0181742025323946	chronic_inflammation_gene_shot	ConsensusPathDB	not likely CI-associated
1014	CDH16	0.018161698350698	chronic_inflammation_gene_shot	ConsensusPathDB	not likely CI-associated
2798	GNRHR	0.0181278784772681	chronic_inflammation_gene_shot	ConsensusPathDB	not likely CI-associated
376940	ZC3H6	0.0181044861339161	chronic_inflammation_gene_shot	ConsensusPathDB	not likely CI-associated
54707	GPN2	0.0180817053440335	chronic_inflammation_gene_shot	ConsensusPathDB	not likely CI-associated
55902	ACSS2	0.0180559523615801	chronic_inflammation_gene_shot	ConsensusPathDB	not likely CI-associated
79024	SMIM2	0.0180399244719343	chronic_inflammation_gene_shot	ConsensusPathDB	not likely CI-associated
27239	GPR162	0.0180399244719343	chronic_inflammation_gene_shot	ConsensusPathDB	not likely CI-associated
245929	DEFB115	0.0180399244719343	chronic_inflammation_gene_shot	ConsensusPathDB	not likely CI-associated
1379	CR1L	0.0180028795750917	chronic_inflammation_gene_shot	ConsensusPathDB	not likely CI-associated
399671	HEATR4	0.0179875795649892	chronic_inflammation_gene_shot	ConsensusPathDB	not likely CI-associated
128553	TSHZ2	0.0179807021827493	chronic_inflammation_gene_shot	ConsensusPathDB	not likely CI-associated
29850	TRPM5	0.0179757207926784	chronic_inflammation_gene_shot	ConsensusPathDB	not likely CI-associated
5288	PIK3C2G	0.0179151593659913	chronic_inflammation_gene_shot	ConsensusPathDB	not likely CI-associated
259230	SGMS1	0.0179126394245256	chronic_inflammation_gene_shot	ConsensusPathDB	not likely CI-associated
285782	CAGE1	0.0178860796191006	chronic_inflammation_gene_shot	ConsensusPathDB	not likely CI-associated
2352	FOLR3	0.0178816539942754	chronic_inflammation_gene_shot	ConsensusPathDB	not likely CI-associated
150946	GAREM2	0.0178638714676511	chronic_inflammation_gene_shot	ConsensusPathDB	not likely CI-associated
5053	PAH	0.0178227481081515	chronic_inflammation_gene_shot	ConsensusPathDB	not likely CI-associated
123096	SLC25A29	0.0178148201550712	chronic_inflammation_gene_shot	ConsensusPathDB	not likely CI-associated
100505741	SPATA1	0.0177133841009952	chronic_inflammation_gene_shot	ConsensusPathDB	not likely CI-associated
7544	ZFY	0.0176966901337534	chronic_inflammation_gene_shot	ConsensusPathDB	not likely CI-associated
83544	DNAL1	0.017691421274824	chronic_inflammation_gene_shot	ConsensusPathDB	not likely CI-associated
80219	COQ10B	0.0176913181512013	chronic_inflammation_gene_shot	ConsensusPathDB	not likely CI-associated
25961	NUDT13	0.0176869928629479	chronic_inflammation_gene_shot	ConsensusPathDB	not likely CI-associated
344	APOC2	0.0176868008378831	chronic_inflammation_gene_shot	ConsensusPathDB	not likely CI-associated
9310	ZNF235	0.0176565876893032	chronic_inflammation_gene_shot	ConsensusPathDB	not likely CI-associated
58475	MS4A7	0.017655851347293	chronic_inflammation_gene_shot	ConsensusPathDB	not likely CI-associated
28991	COMMD5	0.0176236921451318	chronic_inflammation_gene_shot	ConsensusPathDB	not likely CI-associated
1486	CTBS	0.0176110225646784	chronic_inflammation_gene_shot	ConsensusPathDB	not likely CI-associated
57149	LYRM1	0.0175658891598609	chronic_inflammation_gene_shot	ConsensusPathDB	not likely CI-associated
222234	FAM185A	0.0175647376693171	chronic_inflammation_gene_shot	ConsensusPathDB	not likely CI-associated
7566	ZNF18	0.0175602781134992	chronic_inflammation_gene_shot	ConsensusPathDB	not likely CI-associated
220963	SLC16A9	0.0175193963212623	chronic_inflammation_gene_shot	ConsensusPathDB	not likely CI-associated
80067	DCAF17	0.017481395457546	chronic_inflammation_gene_shot	ConsensusPathDB	not likely CI-associated
9766	SUSD6	0.0174640364830438	chronic_inflammation_gene_shot	ConsensusPathDB	not likely CI-associated
84649	DGAT2	0.0174550190228186	chronic_inflammation_gene_shot	ConsensusPathDB	not likely CI-associated
85300	ATCAY	0.0174306904436864	chronic_inflammation_gene_shot	ConsensusPathDB	not likely CI-associated
100506144	TMEM35B	0.0174191491097237	chronic_inflammation_gene_shot	ConsensusPathDB	not likely CI-associated
340390	WDR97	0.0174160370628964	chronic_inflammation_gene_shot	ConsensusPathDB	not likely CI-associated
25789	TMEM59L	0.0173482614889887	chronic_inflammation_gene_shot	ConsensusPathDB	not likely CI-associated
133584	EGFLAM	0.0173347523143552	chronic_inflammation_gene_shot	ConsensusPathDB	not likely CI-associated
134265	AFAP1L1	0.0173184196038395	chronic_inflammation_gene_shot	ConsensusPathDB	not likely CI-associated
51450	PRRX2	0.0172519004621202	chronic_inflammation_gene_shot	ConsensusPathDB	not likely CI-associated
126382	NR2C2AP	0.017230151455501	chronic_inflammation_gene_shot	ConsensusPathDB	not likely CI-associated
54596	L1TD1	0.0172246579069515	chronic_inflammation_gene_shot	ConsensusPathDB	not likely CI-associated
122970	ACOT4	0.0172149139867599	chronic_inflammation_gene_shot	ConsensusPathDB	not likely CI-associated
196743	PAOX	0.0172149139867599	chronic_inflammation_gene_shot	ConsensusPathDB	not likely CI-associated
9315	NREP	0.0172089068973474	chronic_inflammation_gene_shot	ConsensusPathDB	not likely CI-associated
64218	SEMA4A	0.0172088912342785	chronic_inflammation_gene_shot	ConsensusPathDB	not likely CI-associated
151525	WDSUB1	0.0171981363847093	chronic_inflammation_gene_shot	ConsensusPathDB	not likely CI-associated
55803	ADAP2	0.0171679540350218	chronic_inflammation_gene_shot	ConsensusPathDB	not likely CI-associated
9719	ADAMTSL2	0.0171630212515972	chronic_inflammation_gene_shot	ConsensusPathDB	not likely CI-associated
763	CA5A	0.01715799233333	chronic_inflammation_gene_shot	ConsensusPathDB	not likely CI-associated
120400	NXPE1	0.0171447280414097	chronic_inflammation_gene_shot	ConsensusPathDB	not likely CI-associated
100462977	MTRNR2L1	0.0171349639762302	chronic_inflammation_gene_shot	ConsensusPathDB	not likely CI-associated
4879	NPPB	0.0171329377290316	chronic_inflammation_gene_shot	ConsensusPathDB	not likely CI-associated
283461	C12orf40	0.0170950345540889	chronic_inflammation_gene_shot	ConsensusPathDB	not likely CI-associated
4033	IRAG2	0.0170123091068814	chronic_inflammation_gene_shot	ConsensusPathDB	not likely CI-associated
8705	B3GALT4	0.016987156014791	chronic_inflammation_gene_shot	ConsensusPathDB	not likely CI-associated
158405	KIAA1958	0.0169804209491898	chronic_inflammation_gene_shot	ConsensusPathDB	not likely CI-associated
51666	ASB4	0.0169602073679188	chronic_inflammation_gene_shot	ConsensusPathDB	not likely CI-associated
10351	ABCA8	0.0169524769704056	chronic_inflammation_gene_shot	ConsensusPathDB	not likely CI-associated
55600	ITLN1	0.0169419263987768	chronic_inflammation_gene_shot	ConsensusPathDB	not likely CI-associated
643376	BTBD18	0.0169348031907535	chronic_inflammation_gene_shot	ConsensusPathDB	not likely CI-associated
9364	RAB28	0.0169173980295097	chronic_inflammation_gene_shot	ConsensusPathDB	not likely CI-associated
11122	PTPRT	0.0169148446512641	chronic_inflammation_gene_shot	ConsensusPathDB	not likely CI-associated
10368	CACNG3	0.0168990242885358	chronic_inflammation_gene_shot	ConsensusPathDB	not likely CI-associated
121599	SPIC	0.0168789322188609	chronic_inflammation_gene_shot	ConsensusPathDB	not likely CI-associated
285268	ZNF621	0.01686931853606	chronic_inflammation_gene_shot	ConsensusPathDB	not likely CI-associated
5364	PLXNB1	0.0168683222860603	chronic_inflammation_gene_shot	ConsensusPathDB	not likely CI-associated
79054	TRPM8	0.0168504728240347	chronic_inflammation_gene_shot	ConsensusPathDB	not likely CI-associated
4499	MT1M	0.0168188012400788	chronic_inflammation_gene_shot	ConsensusPathDB	not likely CI-associated
5596	MAPK4	0.0168133828312409	chronic_inflammation_gene_shot	ConsensusPathDB	not likely CI-associated
339448	C1orf174	0.0168055590909189	chronic_inflammation_gene_shot	ConsensusPathDB	not likely CI-associated
57150	SMIM8	0.016746443145646	chronic_inflammation_gene_shot	ConsensusPathDB	not likely CI-associated
54831	BEST2	0.0167206979693529	chronic_inflammation_gene_shot	ConsensusPathDB	not likely CI-associated
192668	CYS1	0.0167140954926852	chronic_inflammation_gene_shot	ConsensusPathDB	not likely CI-associated
84320	ACBD6	0.0166902564265439	chronic_inflammation_gene_shot	ConsensusPathDB	not likely CI-associated
93550	ZFAND4	0.0166844224133141	chronic_inflammation_gene_shot	ConsensusPathDB	not likely CI-associated
83872	HMCN1	0.0166303584368129	chronic_inflammation_gene_shot	ConsensusPathDB	not likely CI-associated
54532	USP53	0.0165891423787793	chronic_inflammation_gene_shot	ConsensusPathDB	not likely CI-associated
81870	KRTAP9-9	0.0165687152455948	chronic_inflammation_gene_shot	ConsensusPathDB	not likely CI-associated
10050	SLC17A4	0.0165687152455948	chronic_inflammation_gene_shot	ConsensusPathDB	not likely CI-associated
401447	USP17L1	0.0165687152455948	chronic_inflammation_gene_shot	ConsensusPathDB	not likely CI-associated
728386	USP17L5	0.0165687152455948	chronic_inflammation_gene_shot	ConsensusPathDB	not likely CI-associated
100505724	KRTAP9-7	0.0165687152455948	chronic_inflammation_gene_shot	ConsensusPathDB	not likely CI-associated
728318	KRTAP9-1	0.0165687152455948	chronic_inflammation_gene_shot	ConsensusPathDB	not likely CI-associated
5269	SERPINB6	0.0165626903207872	chronic_inflammation_gene_shot	ConsensusPathDB	not likely CI-associated
389119	INKA1	0.0165616592958305	chronic_inflammation_gene_shot	ConsensusPathDB	not likely CI-associated
8510	MMP23B	0.0165585023498021	chronic_inflammation_gene_shot	ConsensusPathDB	not likely CI-associated
57633	LRRN1	0.0165296269658329	chronic_inflammation_gene_shot	ConsensusPathDB	not likely CI-associated
51309	ARMCX1	0.0165192764505755	chronic_inflammation_gene_shot	ConsensusPathDB	not likely CI-associated
26297	SERGEF	0.0164652523199291	chronic_inflammation_gene_shot	ConsensusPathDB	not likely CI-associated
11279	KLF8	0.016451856567013	chronic_inflammation_gene_shot	ConsensusPathDB	not likely CI-associated
2843	GPR20	0.0164362098805791	chronic_inflammation_gene_shot	ConsensusPathDB	not likely CI-associated
89765	RSPH1	0.0164179836329058	chronic_inflammation_gene_shot	ConsensusPathDB	not likely CI-associated
1053	CEBPE	0.0163920319093424	chronic_inflammation_gene_shot	ConsensusPathDB	not likely CI-associated
10974	ADIRF	0.0163899694917837	chronic_inflammation_gene_shot	ConsensusPathDB	not likely CI-associated
389376	SFTA2	0.0163884981763953	chronic_inflammation_gene_shot	ConsensusPathDB	not likely CI-associated
340024	SLC6A19	0.0163495944795213	chronic_inflammation_gene_shot	ConsensusPathDB	not likely CI-associated
8528	DDO	0.0163423717095134	chronic_inflammation_gene_shot	ConsensusPathDB	not likely CI-associated
139760	GPR119	0.0163245254303014	chronic_inflammation_gene_shot	ConsensusPathDB	not likely CI-associated
222171	PRR15	0.0163199225987243	chronic_inflammation_gene_shot	ConsensusPathDB	not likely CI-associated
400073	C12orf76	0.0163113857235162	chronic_inflammation_gene_shot	ConsensusPathDB	not likely CI-associated
4320	MMP11	0.0163078462057664	chronic_inflammation_gene_shot	ConsensusPathDB	not likely CI-associated
22876	INPP5F	0.0163000067114042	chronic_inflammation_gene_shot	ConsensusPathDB	not likely CI-associated
120526	DNAJC24	0.0162786457841402	chronic_inflammation_gene_shot	ConsensusPathDB	not likely CI-associated
92154	MTSS2	0.0162723975220196	chronic_inflammation_gene_shot	ConsensusPathDB	not likely CI-associated
10692	RRH	0.0162467715663517	chronic_inflammation_gene_shot	ConsensusPathDB	not likely CI-associated
30815	ST6GALNAC6	0.0161825469883151	chronic_inflammation_gene_shot	ConsensusPathDB	not likely CI-associated
140432	RNF113B	0.0161723734393496	chronic_inflammation_gene_shot	ConsensusPathDB	not likely CI-associated
3373	HYAL1	0.0161670954273474	chronic_inflammation_gene_shot	ConsensusPathDB	not likely CI-associated
126393	HSPB6	0.0161664544264357	chronic_inflammation_gene_shot	ConsensusPathDB	not likely CI-associated
9805	SCRN1	0.0161494642879499	chronic_inflammation_gene_shot	ConsensusPathDB	not likely CI-associated
754	PTTG1IP	0.0161279405778018	chronic_inflammation_gene_shot	ConsensusPathDB	not likely CI-associated
84419	C15orf48	0.0161059395168976	chronic_inflammation_gene_shot	ConsensusPathDB	not likely CI-associated
10990	LILRB5	0.0160525856049785	chronic_inflammation_gene_shot	ConsensusPathDB	not likely CI-associated
55315	SLC29A3	0.0160525856049785	chronic_inflammation_gene_shot	ConsensusPathDB	not likely CI-associated
57134	MAN1C1	0.0160380776863371	chronic_inflammation_gene_shot	ConsensusPathDB	not likely CI-associated
1071	CETP	0.0160309864079129	chronic_inflammation_gene_shot	ConsensusPathDB	not likely CI-associated
93377	OPALIN	0.0159996176676322	chronic_inflammation_gene_shot	ConsensusPathDB	not likely CI-associated
200844	CFAP20DC	0.0159775819437044	chronic_inflammation_gene_shot	ConsensusPathDB	not likely CI-associated
2113	ETS1	0.0159731088538388	chronic_inflammation_gene_shot	ConsensusPathDB	not likely CI-associated
340273	ABCB5	0.0159706960772191	chronic_inflammation_gene_shot	ConsensusPathDB	not likely CI-associated
153443	SRFBP1	0.015927024031202	chronic_inflammation_gene_shot	ConsensusPathDB	not likely CI-associated
246330	PELI3	0.0159264549569148	chronic_inflammation_gene_shot	ConsensusPathDB	not likely CI-associated
201625	DNAH12	0.0159248270217772	chronic_inflammation_gene_shot	ConsensusPathDB	not likely CI-associated
22989	MYH15	0.0159137730827115	chronic_inflammation_gene_shot	ConsensusPathDB	not likely CI-associated
80034	CSRNP3	0.0158962203157459	chronic_inflammation_gene_shot	ConsensusPathDB	not likely CI-associated
282890	ZNF311	0.0158466320585242	chronic_inflammation_gene_shot	ConsensusPathDB	not likely CI-associated
55374	TMCO6	0.0158409493729146	chronic_inflammation_gene_shot	ConsensusPathDB	not likely CI-associated
10321	CRISP3	0.0158305290449923	chronic_inflammation_gene_shot	ConsensusPathDB	not likely CI-associated
27146	FAM184B	0.0158053339062889	chronic_inflammation_gene_shot	ConsensusPathDB	not likely CI-associated
1580	CYP4B1	0.0158019792321177	chronic_inflammation_gene_shot	ConsensusPathDB	not likely CI-associated
134187	POU5F2	0.0157857074627379	chronic_inflammation_gene_shot	ConsensusPathDB	not likely CI-associated
283514	SIAH3	0.0157857074627379	chronic_inflammation_gene_shot	ConsensusPathDB	not likely CI-associated
10046	MAMLD1	0.0157265993002791	chronic_inflammation_gene_shot	ConsensusPathDB	not likely CI-associated
166752	FREM3	0.0156862138441295	chronic_inflammation_gene_shot	ConsensusPathDB	not likely CI-associated
116372	LYPD1	0.0156425321812797	chronic_inflammation_gene_shot	ConsensusPathDB	not likely CI-associated
392197	USP17L7	0.0156028062310105	chronic_inflammation_gene_shot	ConsensusPathDB	not likely CI-associated
653820	FAM72B	0.0155964708795997	chronic_inflammation_gene_shot	ConsensusPathDB	not likely CI-associated
55331	ACER3	0.0155911945842264	chronic_inflammation_gene_shot	ConsensusPathDB	not likely CI-associated
79413	ZBED2	0.0155867741576457	chronic_inflammation_gene_shot	ConsensusPathDB	not likely CI-associated
55778	ZNF839	0.0155697156071887	chronic_inflammation_gene_shot	ConsensusPathDB	not likely CI-associated
128209	KLF17	0.0155469688368132	chronic_inflammation_gene_shot	ConsensusPathDB	not likely CI-associated
9071	CLDN10	0.015510345637296	chronic_inflammation_gene_shot	ConsensusPathDB	not likely CI-associated
79827	CLMP	0.0155059543388479	chronic_inflammation_gene_shot	ConsensusPathDB	not likely CI-associated
26157	GIMAP2	0.0155055867988403	chronic_inflammation_gene_shot	ConsensusPathDB	not likely CI-associated
139189	DGKK	0.0154862417966777	chronic_inflammation_gene_shot	ConsensusPathDB	not likely CI-associated
171019	ADAMTS19	0.0154862417966777	chronic_inflammation_gene_shot	ConsensusPathDB	not likely CI-associated
729747	ZNF878	0.0154862417966777	chronic_inflammation_gene_shot	ConsensusPathDB	not likely CI-associated
342898	SYCN	0.0154862417966777	chronic_inflammation_gene_shot	ConsensusPathDB	not likely CI-associated
127077	OR2T11	0.0154862417966777	chronic_inflammation_gene_shot	ConsensusPathDB	not likely CI-associated
374907	B3GNT8	0.0154842702839103	chronic_inflammation_gene_shot	ConsensusPathDB	not likely CI-associated
8170	SLC14A2	0.0154702376183842	chronic_inflammation_gene_shot	ConsensusPathDB	not likely CI-associated
164312	LRRN4	0.01546621405919	chronic_inflammation_gene_shot	ConsensusPathDB	not likely CI-associated
162966	ZNF600	0.0154354355222761	chronic_inflammation_gene_shot	ConsensusPathDB	not likely CI-associated
83758	RBP5	0.0154264440812258	chronic_inflammation_gene_shot	ConsensusPathDB	not likely CI-associated
359710	BPIFB3	0.0154153264812216	chronic_inflammation_gene_shot	ConsensusPathDB	not likely CI-associated
1427	CRYGS	0.0154103450697091	chronic_inflammation_gene_shot	ConsensusPathDB	not likely CI-associated
158326	FREM1	0.0154090381006206	chronic_inflammation_gene_shot	ConsensusPathDB	not likely CI-associated
375190	FAM228B	0.0153637891787278	chronic_inflammation_gene_shot	ConsensusPathDB	not likely CI-associated
387914	SHISA2	0.0153205571595045	chronic_inflammation_gene_shot	ConsensusPathDB	not likely CI-associated
64663	SPANXC	0.0153020692974396	chronic_inflammation_gene_shot	ConsensusPathDB	not likely CI-associated
254173	TTLL10	0.0152924344068693	chronic_inflammation_gene_shot	ConsensusPathDB	not likely CI-associated
90827	ZNF479	0.015288392743844	chronic_inflammation_gene_shot	ConsensusPathDB	not likely CI-associated
147657	ZNF480	0.015275928212988	chronic_inflammation_gene_shot	ConsensusPathDB	not likely CI-associated
115584	SLC5A11	0.0152214969535888	chronic_inflammation_gene_shot	ConsensusPathDB	not likely CI-associated
51705	EMCN	0.0151862810006666	chronic_inflammation_gene_shot	ConsensusPathDB	not likely CI-associated
90333	ZNF468	0.0151716494782545	chronic_inflammation_gene_shot	ConsensusPathDB	not likely CI-associated
57687	VAT1L	0.0151602366788291	chronic_inflammation_gene_shot	ConsensusPathDB	not likely CI-associated
100129271	C1orf68	0.0151588531160011	chronic_inflammation_gene_shot	ConsensusPathDB	not likely CI-associated
90075	ZNF30	0.0151429635321559	chronic_inflammation_gene_shot	ConsensusPathDB	not likely CI-associated
81501	DCSTAMP	0.0151381023524996	chronic_inflammation_gene_shot	ConsensusPathDB	not likely CI-associated
151651	EFHB	0.0151109359637343	chronic_inflammation_gene_shot	ConsensusPathDB	not likely CI-associated
2877	GPX2	0.0151003537200316	chronic_inflammation_gene_shot	ConsensusPathDB	not likely CI-associated
84286	TMEM175	0.015096415185358	chronic_inflammation_gene_shot	ConsensusPathDB	not likely CI-associated
10655	DMRT2	0.0150952563713418	chronic_inflammation_gene_shot	ConsensusPathDB	not likely CI-associated
64776	C11orf1	0.0150946289488071	chronic_inflammation_gene_shot	ConsensusPathDB	not likely CI-associated
1112	FOXN3	0.0150732509341911	chronic_inflammation_gene_shot	ConsensusPathDB	not likely CI-associated
124923	RSKR	0.0150493935164879	chronic_inflammation_gene_shot	ConsensusPathDB	not likely CI-associated
150726	FBXO41	0.0150460886918619	chronic_inflammation_gene_shot	ConsensusPathDB	not likely CI-associated
91373	UAP1L1	0.0150415628027605	chronic_inflammation_gene_shot	ConsensusPathDB	not likely CI-associated
286207	CFAP157	0.0150271819628361	chronic_inflammation_gene_shot	ConsensusPathDB	not likely CI-associated
374920	ZSWIM9	0.0150117750551046	chronic_inflammation_gene_shot	ConsensusPathDB	not likely CI-associated
6336	SCN10A	0.0150108815360308	chronic_inflammation_gene_shot	ConsensusPathDB	not likely CI-associated
9705	ST18	0.0149819307905947	chronic_inflammation_gene_shot	ConsensusPathDB	not likely CI-associated
27019	DNAI1	0.01498007904754	chronic_inflammation_gene_shot	ConsensusPathDB	not likely CI-associated
3266	ERAS	0.0149615672901373	chronic_inflammation_gene_shot	ConsensusPathDB	not likely CI-associated
10873	ME3	0.014928759386933	chronic_inflammation_gene_shot	ConsensusPathDB	not likely CI-associated
79841	AGBL2	0.0149053268428867	chronic_inflammation_gene_shot	ConsensusPathDB	not likely CI-associated
84181	CHD6	0.0149042941344332	chronic_inflammation_gene_shot	ConsensusPathDB	not likely CI-associated
668	FOXL2	0.0149039352463702	chronic_inflammation_gene_shot	ConsensusPathDB	not likely CI-associated
5318	PKP2	0.0149001582191143	chronic_inflammation_gene_shot	ConsensusPathDB	not likely CI-associated
56121	PCDHB15	0.0149001029337046	chronic_inflammation_gene_shot	ConsensusPathDB	not likely CI-associated
155	ADRB3	0.0148902473196689	chronic_inflammation_gene_shot	ConsensusPathDB	not likely CI-associated
4585	MUC4	0.0148897739077698	chronic_inflammation_gene_shot	ConsensusPathDB	not likely CI-associated
115703	ARHGAP33	0.0148374211444897	chronic_inflammation_gene_shot	ConsensusPathDB	not likely CI-associated
170692	ADAMTS18	0.0148261105890739	chronic_inflammation_gene_shot	ConsensusPathDB	not likely CI-associated
134121	C5orf49	0.0148195970039609	chronic_inflammation_gene_shot	ConsensusPathDB	not likely CI-associated
84691	FAM71F1	0.0147976149237828	chronic_inflammation_gene_shot	ConsensusPathDB	not likely CI-associated
26040	SETBP1	0.014795654241677	chronic_inflammation_gene_shot	ConsensusPathDB	not likely CI-associated
126567	C2CD4C	0.01475076194534	chronic_inflammation_gene_shot	ConsensusPathDB	not likely CI-associated
9436	NCR2	0.0147346853260337	chronic_inflammation_gene_shot	ConsensusPathDB	not likely CI-associated
2619	GAS1	0.0147325319257482	chronic_inflammation_gene_shot	ConsensusPathDB	not likely CI-associated
91694	LONRF1	0.0147170372455374	chronic_inflammation_gene_shot	ConsensusPathDB	not likely CI-associated
4958	OMD	0.0147042708098136	chronic_inflammation_gene_shot	ConsensusPathDB	not likely CI-associated
284390	ZNF763	0.0146977972604666	chronic_inflammation_gene_shot	ConsensusPathDB	not likely CI-associated
387778	SPDYC	0.0146810279329477	chronic_inflammation_gene_shot	ConsensusPathDB	not likely CI-associated
79918	SETD6	0.0146706046881446	chronic_inflammation_gene_shot	ConsensusPathDB	not likely CI-associated
91661	ZNF765	0.0146657982606937	chronic_inflammation_gene_shot	ConsensusPathDB	not likely CI-associated
124936	CYB5D2	0.014658681047635	chronic_inflammation_gene_shot	ConsensusPathDB	not likely CI-associated
165530	CLEC4F	0.0146476253783649	chronic_inflammation_gene_shot	ConsensusPathDB	not likely CI-associated
10272	FSTL3	0.0146290794184797	chronic_inflammation_gene_shot	ConsensusPathDB	not likely CI-associated
83959	SLC4A11	0.014619064517185	chronic_inflammation_gene_shot	ConsensusPathDB	not likely CI-associated
113277	TMEM106A	0.0146103842361682	chronic_inflammation_gene_shot	ConsensusPathDB	not likely CI-associated
83888	FGFBP2	0.014592629127584	chronic_inflammation_gene_shot	ConsensusPathDB	not likely CI-associated
79689	STEAP4	0.0145874646443271	chronic_inflammation_gene_shot	ConsensusPathDB	not likely CI-associated
23313	KIAA0930	0.0145542781067763	chronic_inflammation_gene_shot	ConsensusPathDB	not likely CI-associated
23546	SYNGR4	0.0145379007927034	chronic_inflammation_gene_shot	ConsensusPathDB	not likely CI-associated
23436	CELA3B	0.0145379007927034	chronic_inflammation_gene_shot	ConsensusPathDB	not likely CI-associated
129080	EMID1	0.0144942445764643	chronic_inflammation_gene_shot	ConsensusPathDB	not likely CI-associated
25976	TIPARP	0.0144920887920665	chronic_inflammation_gene_shot	ConsensusPathDB	not likely CI-associated
7761	ZNF214	0.0144651442109264	chronic_inflammation_gene_shot	ConsensusPathDB	not likely CI-associated
94086	HSPB9	0.014446843163728	chronic_inflammation_gene_shot	ConsensusPathDB	not likely CI-associated
81704	DOCK8	0.0144337636651056	chronic_inflammation_gene_shot	ConsensusPathDB	not likely CI-associated
23761	PISD	0.0144202772876449	chronic_inflammation_gene_shot	ConsensusPathDB	not likely CI-associated
57343	ZNF304	0.0144059069921579	chronic_inflammation_gene_shot	ConsensusPathDB	not likely CI-associated
139378	ADGRG4	0.014403606021726	chronic_inflammation_gene_shot	ConsensusPathDB	not likely CI-associated
11173	ADAMTS7	0.0143785256229173	chronic_inflammation_gene_shot	ConsensusPathDB	not likely CI-associated
57719	ANO8	0.0143736953283692	chronic_inflammation_gene_shot	ConsensusPathDB	not likely CI-associated
10686	CLDN16	0.014360310461062	chronic_inflammation_gene_shot	ConsensusPathDB	not likely CI-associated
346007	EYS	0.0143406474292062	chronic_inflammation_gene_shot	ConsensusPathDB	not likely CI-associated
220202	ATOH7	0.014339151061363	chronic_inflammation_gene_shot	ConsensusPathDB	not likely CI-associated
389766	C9orf153	0.0143195520778338	chronic_inflammation_gene_shot	ConsensusPathDB	not likely CI-associated
939	CD27	0.0143138637653856	chronic_inflammation_gene_shot	ConsensusPathDB	not likely CI-associated
645121	CCNI2	0.0142981830790176	chronic_inflammation_gene_shot	ConsensusPathDB	not likely CI-associated
1761	DMRT1	0.0142909105524876	chronic_inflammation_gene_shot	ConsensusPathDB	not likely CI-associated
105375355	UPK3B	0.0142606516269221	chronic_inflammation_gene_shot	ConsensusPathDB	not likely CI-associated
90737	PAGE5	0.0142505934097284	chronic_inflammation_gene_shot	ConsensusPathDB	not likely CI-associated
6514	SLC2A2	0.0142436943469168	chronic_inflammation_gene_shot	ConsensusPathDB	not likely CI-associated
219833	C11orf45	0.0142424003540338	chronic_inflammation_gene_shot	ConsensusPathDB	not likely CI-associated
155006	TMEM213	0.0142409093713609	chronic_inflammation_gene_shot	ConsensusPathDB	not likely CI-associated
285643	KIF4B	0.0142105332702779	chronic_inflammation_gene_shot	ConsensusPathDB	not likely CI-associated
3938	LCT	0.0141969454224977	chronic_inflammation_gene_shot	ConsensusPathDB	not likely CI-associated
79786	KLHL36	0.0141895894252283	chronic_inflammation_gene_shot	ConsensusPathDB	not likely CI-associated
4616	GADD45B	0.0141798146315761	chronic_inflammation_gene_shot	ConsensusPathDB	not likely CI-associated
8190	MIA	0.0141683467843803	chronic_inflammation_gene_shot	ConsensusPathDB	not likely CI-associated
23475	QPRT	0.0141640216972739	chronic_inflammation_gene_shot	ConsensusPathDB	not likely CI-associated
8712	PAGE1	0.0141538916482432	chronic_inflammation_gene_shot	ConsensusPathDB	not likely CI-associated
166012	CHST13	0.0141169065044074	chronic_inflammation_gene_shot	ConsensusPathDB	not likely CI-associated
1644	DDC	0.0141163742404537	chronic_inflammation_gene_shot	ConsensusPathDB	not likely CI-associated
30816	ERVW-1	0.0141017229034082	chronic_inflammation_gene_shot	ConsensusPathDB	not likely CI-associated
157695	TDRP	0.0140972699480116	chronic_inflammation_gene_shot	ConsensusPathDB	not likely CI-associated
389336	C5orf46	0.0140772671921053	chronic_inflammation_gene_shot	ConsensusPathDB	not likely CI-associated
57215	THAP11	0.0140753845286734	chronic_inflammation_gene_shot	ConsensusPathDB	not likely CI-associated
57099	AVEN	0.0140741481669696	chronic_inflammation_gene_shot	ConsensusPathDB	not likely CI-associated
54467	ANKIB1	0.0140511316828273	chronic_inflammation_gene_shot	ConsensusPathDB	not likely CI-associated
54466	SPIN2A	0.0140437585471366	chronic_inflammation_gene_shot	ConsensusPathDB	not likely CI-associated
56999	ADAMTS9	0.0139712539055343	chronic_inflammation_gene_shot	ConsensusPathDB	not likely CI-associated
151473	SLC16A14	0.013942737576963	chronic_inflammation_gene_shot	ConsensusPathDB	not likely CI-associated
399512	SLC25A35	0.0139286396930943	chronic_inflammation_gene_shot	ConsensusPathDB	not likely CI-associated
84940	CORO6	0.0139159714692145	chronic_inflammation_gene_shot	ConsensusPathDB	not likely CI-associated
339779	PRR30	0.0139040026504838	chronic_inflammation_gene_shot	ConsensusPathDB	not likely CI-associated
1346	COX7A1	0.0138804913298175	chronic_inflammation_gene_shot	ConsensusPathDB	not likely CI-associated
55026	TMEM255A	0.0138494285381404	chronic_inflammation_gene_shot	ConsensusPathDB	not likely CI-associated
362	AQP5	0.0138465068953066	chronic_inflammation_gene_shot	ConsensusPathDB	not likely CI-associated
26099	SZRD1	0.0138388306827226	chronic_inflammation_gene_shot	ConsensusPathDB	not likely CI-associated
146198	ZFP90	0.0138350191984656	chronic_inflammation_gene_shot	ConsensusPathDB	not likely CI-associated
651	BMP3	0.0138333532495007	chronic_inflammation_gene_shot	ConsensusPathDB	not likely CI-associated
1850	DUSP8	0.0138178952067717	chronic_inflammation_gene_shot	ConsensusPathDB	not likely CI-associated
1054	CEBPG	0.0137864730010548	chronic_inflammation_gene_shot	ConsensusPathDB	not likely CI-associated
54959	ODAM	0.0137709231789138	chronic_inflammation_gene_shot	ConsensusPathDB	not likely CI-associated
85443	DCLK3	0.013752999748969	chronic_inflammation_gene_shot	ConsensusPathDB	not likely CI-associated
51208	CLDN18	0.0137392312437369	chronic_inflammation_gene_shot	ConsensusPathDB	not likely CI-associated
84795	PYROXD2	0.013726377995626	chronic_inflammation_gene_shot	ConsensusPathDB	not likely CI-associated
8309	ACOX2	0.0137214062125935	chronic_inflammation_gene_shot	ConsensusPathDB	not likely CI-associated
55365	TMEM176A	0.0137148365368574	chronic_inflammation_gene_shot	ConsensusPathDB	not likely CI-associated
23014	FBXO21	0.0137121779803376	chronic_inflammation_gene_shot	ConsensusPathDB	not likely CI-associated
55082	ARGLU1	0.0137086109794433	chronic_inflammation_gene_shot	ConsensusPathDB	not likely CI-associated
5695	PSMB7	0.0137075565020764	chronic_inflammation_gene_shot	ConsensusPathDB	not likely CI-associated
374946	DRAXIN	0.0137020758942345	chronic_inflammation_gene_shot	ConsensusPathDB	not likely CI-associated
161497	STRC	0.0137000270810784	chronic_inflammation_gene_shot	ConsensusPathDB	not likely CI-associated
51725	FBXO40	0.0136962042668486	chronic_inflammation_gene_shot	ConsensusPathDB	not likely CI-associated
84134	TOMM40L	0.0136891586929812	chronic_inflammation_gene_shot	ConsensusPathDB	not likely CI-associated
59340	HRH4	0.0136780680761955	chronic_inflammation_gene_shot	ConsensusPathDB	not likely CI-associated
284439	SLC25A42	0.0136745938021851	chronic_inflammation_gene_shot	ConsensusPathDB	not likely CI-associated
9813	EFCAB14	0.0136721523186534	chronic_inflammation_gene_shot	ConsensusPathDB	not likely CI-associated
317705	VN1R5	0.0136614413819338	chronic_inflammation_gene_shot	ConsensusPathDB	not likely CI-associated
57194	ATP10A	0.0136497974425168	chronic_inflammation_gene_shot	ConsensusPathDB	not likely CI-associated
220047	CCDC83	0.0136465808086232	chronic_inflammation_gene_shot	ConsensusPathDB	not likely CI-associated
54084	TSPEAR	0.0136324847086411	chronic_inflammation_gene_shot	ConsensusPathDB	not likely CI-associated
401251	SAPCD1	0.0136300885489391	chronic_inflammation_gene_shot	ConsensusPathDB	not likely CI-associated
881	CCIN	0.0136146703262323	chronic_inflammation_gene_shot	ConsensusPathDB	not likely CI-associated
6375	XCL1	0.01359033419014	chronic_inflammation_gene_shot	ConsensusPathDB	not likely CI-associated
100130733	LRRC70	0.0135809314298375	chronic_inflammation_gene_shot	ConsensusPathDB	not likely CI-associated
148641	SLC35F3	0.013573316317677	chronic_inflammation_gene_shot	ConsensusPathDB	not likely CI-associated
116	ADCYAP1	0.01357314298023	chronic_inflammation_gene_shot	ConsensusPathDB	not likely CI-associated
79038	ZFYVE21	0.0135615663010169	chronic_inflammation_gene_shot	ConsensusPathDB	not likely CI-associated
199221	DZIP1L	0.0135581277795232	chronic_inflammation_gene_shot	ConsensusPathDB	not likely CI-associated
54752	FNDC8	0.0135546566080928	chronic_inflammation_gene_shot	ConsensusPathDB	not likely CI-associated
7652	ZNF99	0.0135463663218261	chronic_inflammation_gene_shot	ConsensusPathDB	not likely CI-associated
64446	DNAI2	0.0135360322296252	chronic_inflammation_gene_shot	ConsensusPathDB	not likely CI-associated
732	C8B	0.0135353649291441	chronic_inflammation_gene_shot	ConsensusPathDB	not likely CI-associated
122481	AK7	0.0135316921202147	chronic_inflammation_gene_shot	ConsensusPathDB	not likely CI-associated
896	CCND3	0.013514075049135	chronic_inflammation_gene_shot	ConsensusPathDB	not likely CI-associated
652991	SKOR2	0.0135130549439828	chronic_inflammation_gene_shot	ConsensusPathDB	not likely CI-associated
388403	YPEL2	0.0135091416304561	chronic_inflammation_gene_shot	ConsensusPathDB	not likely CI-associated
8853	ASAP2	0.0134787160473434	chronic_inflammation_gene_shot	ConsensusPathDB	not likely CI-associated
1299	COL9A3	0.0134445195755578	chronic_inflammation_gene_shot	ConsensusPathDB	not likely CI-associated
154790	CLEC2L	0.0134382333143303	chronic_inflammation_gene_shot	ConsensusPathDB	not likely CI-associated
92949	ADAMTSL1	0.0134191736557058	chronic_inflammation_gene_shot	ConsensusPathDB	not likely CI-associated
143379	C10orf82	0.0134042890383599	chronic_inflammation_gene_shot	ConsensusPathDB	not likely CI-associated
387837	CLEC12B	0.0133863950489953	chronic_inflammation_gene_shot	ConsensusPathDB	not likely CI-associated
84851	TRIM52	0.0133750631548907	chronic_inflammation_gene_shot	ConsensusPathDB	not likely CI-associated
112611	RWDD2A	0.013358651717785	chronic_inflammation_gene_shot	ConsensusPathDB	not likely CI-associated
51471	NAT8B	0.0133077965426196	chronic_inflammation_gene_shot	ConsensusPathDB	not likely CI-associated
5168	ENPP2	0.0132981776656185	chronic_inflammation_gene_shot	ConsensusPathDB	not likely CI-associated
5132	PDC	0.0132533666933166	chronic_inflammation_gene_shot	ConsensusPathDB	not likely CI-associated
79747	ADGB	0.0132527539228067	chronic_inflammation_gene_shot	ConsensusPathDB	not likely CI-associated
9489	PGS1	0.0132017158568711	chronic_inflammation_gene_shot	ConsensusPathDB	not likely CI-associated
5228	PGF	0.0131948537672985	chronic_inflammation_gene_shot	ConsensusPathDB	not likely CI-associated
5737	PTGFR	0.0131818698632632	chronic_inflammation_gene_shot	ConsensusPathDB	not likely CI-associated
10838	ZNF275	0.0131785324177476	chronic_inflammation_gene_shot	ConsensusPathDB	not likely CI-associated
57624	NYAP2	0.0131637863600819	chronic_inflammation_gene_shot	ConsensusPathDB	not likely CI-associated
64799	IQCH	0.0131556693786626	chronic_inflammation_gene_shot	ConsensusPathDB	not likely CI-associated
504180	DEFB105B	0.0131225604840996	chronic_inflammation_gene_shot	ConsensusPathDB	not likely CI-associated
245908	DEFB105A	0.0131225604840996	chronic_inflammation_gene_shot	ConsensusPathDB	not likely CI-associated
147040	KCTD11	0.013114095720534	chronic_inflammation_gene_shot	ConsensusPathDB	not likely CI-associated
64393	ZMAT3	0.0130942832484752	chronic_inflammation_gene_shot	ConsensusPathDB	not likely CI-associated
5672	PSG4	0.0130787338945987	chronic_inflammation_gene_shot	ConsensusPathDB	not likely CI-associated
26696	OR2T1	0.0130781864986925	chronic_inflammation_gene_shot	ConsensusPathDB	not likely CI-associated
284323	ZNF780A	0.0130694970412334	chronic_inflammation_gene_shot	ConsensusPathDB	not likely CI-associated
653808	ZG16	0.0130675458752441	chronic_inflammation_gene_shot	ConsensusPathDB	not likely CI-associated
387733	IFITM5	0.0130578273826868	chronic_inflammation_gene_shot	ConsensusPathDB	not likely CI-associated
79674	VEPH1	0.0130403291822565	chronic_inflammation_gene_shot	ConsensusPathDB	not likely CI-associated
2038	EPB42	0.0130357337672541	chronic_inflammation_gene_shot	ConsensusPathDB	not likely CI-associated
57491	AHRR	0.0130166654522136	chronic_inflammation_gene_shot	ConsensusPathDB	not likely CI-associated
6414	SELENOP	0.0130165616931975	chronic_inflammation_gene_shot	ConsensusPathDB	not likely CI-associated
389524	GTF2IRD2B	0.0130096745981079	chronic_inflammation_gene_shot	ConsensusPathDB	not likely CI-associated
115273	RAB42	0.0129948179476272	chronic_inflammation_gene_shot	ConsensusPathDB	not likely CI-associated
146330	FBXL16	0.0129823576776163	chronic_inflammation_gene_shot	ConsensusPathDB	not likely CI-associated
126206	NLRP5	0.0129676642468321	chronic_inflammation_gene_shot	ConsensusPathDB	not likely CI-associated
5104	SERPINA5	0.0129623543874143	chronic_inflammation_gene_shot	ConsensusPathDB	not likely CI-associated
4146	MATN1	0.0129541135346955	chronic_inflammation_gene_shot	ConsensusPathDB	not likely CI-associated
725	C4BPB	0.0129533150500894	chronic_inflammation_gene_shot	ConsensusPathDB	not likely CI-associated
13	AADAC	0.0129458500512159	chronic_inflammation_gene_shot	ConsensusPathDB	not likely CI-associated
255631	COL24A1	0.0129458500512159	chronic_inflammation_gene_shot	ConsensusPathDB	not likely CI-associated
100529241	HSPE1-MOB4	0.0129458378765948	chronic_inflammation_gene_shot	ConsensusPathDB	not likely CI-associated
221078	NSUN6	0.0129434244602846	chronic_inflammation_gene_shot	ConsensusPathDB	not likely CI-associated
54766	BTG4	0.0129333729618093	chronic_inflammation_gene_shot	ConsensusPathDB	not likely CI-associated
343263	MYBPHL	0.0129290610535239	chronic_inflammation_gene_shot	ConsensusPathDB	not likely CI-associated
9715	FAM131B	0.0129265670036096	chronic_inflammation_gene_shot	ConsensusPathDB	not likely CI-associated
114926	SMIM19	0.0129113509436826	chronic_inflammation_gene_shot	ConsensusPathDB	not likely CI-associated
63895	PIEZO2	0.0128976662478221	chronic_inflammation_gene_shot	ConsensusPathDB	not likely CI-associated
4856	CCN3	0.0128694079697503	chronic_inflammation_gene_shot	ConsensusPathDB	not likely CI-associated
56112	PCDHGA3	0.0128538053480898	chronic_inflammation_gene_shot	ConsensusPathDB	not likely CI-associated
441869	ANKRD65	0.0128389031930274	chronic_inflammation_gene_shot	ConsensusPathDB	not likely CI-associated
10449	ACAA2	0.0128171889003647	chronic_inflammation_gene_shot	ConsensusPathDB	not likely CI-associated
7562	ZNF708	0.0128114112757598	chronic_inflammation_gene_shot	ConsensusPathDB	not likely CI-associated
54540	FAM193B	0.0127921552577353	chronic_inflammation_gene_shot	ConsensusPathDB	not likely CI-associated
90113	VWA5B2	0.0127815332482985	chronic_inflammation_gene_shot	ConsensusPathDB	not likely CI-associated
1652	DDT	0.0127494693904476	chronic_inflammation_gene_shot	ConsensusPathDB	not likely CI-associated
23547	LILRA4	0.0127480119637179	chronic_inflammation_gene_shot	ConsensusPathDB	not likely CI-associated
84249	PSD2	0.0127391218649248	chronic_inflammation_gene_shot	ConsensusPathDB	not likely CI-associated
126299	ZNF428	0.0127353570474901	chronic_inflammation_gene_shot	ConsensusPathDB	not likely CI-associated
150921	TCF23	0.0127227143897178	chronic_inflammation_gene_shot	ConsensusPathDB	not likely CI-associated
220081	ERICH6B	0.0127210717211033	chronic_inflammation_gene_shot	ConsensusPathDB	not likely CI-associated
122618	PLD4	0.0126990151936751	chronic_inflammation_gene_shot	ConsensusPathDB	not likely CI-associated
387787	LIPT2	0.0126990151936751	chronic_inflammation_gene_shot	ConsensusPathDB	not likely CI-associated
100287284	MANSC4	0.0126990151936751	chronic_inflammation_gene_shot	ConsensusPathDB	not likely CI-associated
341277	OVCH2	0.0126990151936751	chronic_inflammation_gene_shot	ConsensusPathDB	not likely CI-associated
345557	PLCXD3	0.0126934558629248	chronic_inflammation_gene_shot	ConsensusPathDB	not likely CI-associated
653404	FOXD4L6	0.0126784565798744	chronic_inflammation_gene_shot	ConsensusPathDB	not likely CI-associated
25890	ABI3BP	0.0126644823300728	chronic_inflammation_gene_shot	ConsensusPathDB	not likely CI-associated
326624	RAB37	0.0126548096047097	chronic_inflammation_gene_shot	ConsensusPathDB	not likely CI-associated
11037	STON1	0.0126380879148636	chronic_inflammation_gene_shot	ConsensusPathDB	not likely CI-associated
131540	ZDHHC19	0.0126292616271749	chronic_inflammation_gene_shot	ConsensusPathDB	not likely CI-associated
129530	LYG1	0.0126205124917714	chronic_inflammation_gene_shot	ConsensusPathDB	not likely CI-associated
79998	ANKRD53	0.0126057454274129	chronic_inflammation_gene_shot	ConsensusPathDB	not likely CI-associated
1123	CHN1	0.0126000632072296	chronic_inflammation_gene_shot	ConsensusPathDB	not likely CI-associated
164127	CCDC185	0.0125940422826397	chronic_inflammation_gene_shot	ConsensusPathDB	not likely CI-associated
138715	ARID3C	0.0125848095884291	chronic_inflammation_gene_shot	ConsensusPathDB	not likely CI-associated
84684	INSM2	0.012583106599762	chronic_inflammation_gene_shot	ConsensusPathDB	not likely CI-associated
221481	ARMC12	0.0125368251235104	chronic_inflammation_gene_shot	ConsensusPathDB	not likely CI-associated
8994	LIMD1	0.0125205241833284	chronic_inflammation_gene_shot	ConsensusPathDB	not likely CI-associated
246269	AFG1L	0.0124948368900874	chronic_inflammation_gene_shot	ConsensusPathDB	not likely CI-associated
54714	CNGB3	0.0124805770353481	chronic_inflammation_gene_shot	ConsensusPathDB	not likely CI-associated
116986	AGAP2	0.012465320486555	chronic_inflammation_gene_shot	ConsensusPathDB	not likely CI-associated
10863	ADAM28	0.0124081268071299	chronic_inflammation_gene_shot	ConsensusPathDB	not likely CI-associated
3706	ITPKA	0.0123916496362204	chronic_inflammation_gene_shot	ConsensusPathDB	not likely CI-associated
56888	KCMF1	0.0123361871969755	chronic_inflammation_gene_shot	ConsensusPathDB	not likely CI-associated
56929	FEM1C	0.0123185533524151	chronic_inflammation_gene_shot	ConsensusPathDB	not likely CI-associated
79165	LENG1	0.0123054968153807	chronic_inflammation_gene_shot	ConsensusPathDB	not likely CI-associated
8369	H4C7	0.0122948288235024	chronic_inflammation_gene_shot	ConsensusPathDB	not likely CI-associated
50853	VILL	0.0122664748700165	chronic_inflammation_gene_shot	ConsensusPathDB	not likely CI-associated
9668	ZNF432	0.0122630356530978	chronic_inflammation_gene_shot	ConsensusPathDB	not likely CI-associated
79752	ZFAND1	0.0122475840476754	chronic_inflammation_gene_shot	ConsensusPathDB	not likely CI-associated
8536	CAMK1	0.0122403134795314	chronic_inflammation_gene_shot	ConsensusPathDB	not likely CI-associated
51513	ETV7	0.0122123774378995	chronic_inflammation_gene_shot	ConsensusPathDB	not likely CI-associated
340385	ZNF517	0.0122064460527123	chronic_inflammation_gene_shot	ConsensusPathDB	not likely CI-associated
389903	CSAG3	0.0121986381440619	chronic_inflammation_gene_shot	ConsensusPathDB	not likely CI-associated
22844	FRMPD1	0.0121976977926712	chronic_inflammation_gene_shot	ConsensusPathDB	not likely CI-associated
4494	MT1F	0.0121887875893138	chronic_inflammation_gene_shot	ConsensusPathDB	not likely CI-associated
54438	GFOD1	0.0121416415820808	chronic_inflammation_gene_shot	ConsensusPathDB	not likely CI-associated
255403	ZNF718	0.0121413277500785	chronic_inflammation_gene_shot	ConsensusPathDB	not likely CI-associated
401562	LCNL1	0.0121404076609078	chronic_inflammation_gene_shot	ConsensusPathDB	not likely CI-associated
158521	FMR1NB	0.0121394718205822	chronic_inflammation_gene_shot	ConsensusPathDB	not likely CI-associated
55771	PRR11	0.0121183623461153	chronic_inflammation_gene_shot	ConsensusPathDB	not likely CI-associated
7569	ZNF182	0.0121160826527075	chronic_inflammation_gene_shot	ConsensusPathDB	not likely CI-associated
257160	RNF214	0.0121123000937546	chronic_inflammation_gene_shot	ConsensusPathDB	not likely CI-associated
84695	LOXL3	0.012102365398713	chronic_inflammation_gene_shot	ConsensusPathDB	not likely CI-associated
388591	RNF207	0.0121022670947183	chronic_inflammation_gene_shot	ConsensusPathDB	not likely CI-associated
641649	TMEM91	0.012093493613912	chronic_inflammation_gene_shot	ConsensusPathDB	not likely CI-associated
196264	MPZL3	0.0120907655918068	chronic_inflammation_gene_shot	ConsensusPathDB	not likely CI-associated
201294	UNC13D	0.012072584297089	chronic_inflammation_gene_shot	ConsensusPathDB	not likely CI-associated
25816	TNFAIP8	0.0120626968929939	chronic_inflammation_gene_shot	ConsensusPathDB	not likely CI-associated
3645	INSRR	0.0120534382224473	chronic_inflammation_gene_shot	ConsensusPathDB	not likely CI-associated
55152	DALRD3	0.0120225313718742	chronic_inflammation_gene_shot	ConsensusPathDB	not likely CI-associated
92749	DRC1	0.012004414902204	chronic_inflammation_gene_shot	ConsensusPathDB	not likely CI-associated
924	CD7	0.0119877179504937	chronic_inflammation_gene_shot	ConsensusPathDB	not likely CI-associated
29906	ST8SIA5	0.0119814323684834	chronic_inflammation_gene_shot	ConsensusPathDB	not likely CI-associated
285237	C3orf38	0.0119588632050708	chronic_inflammation_gene_shot	ConsensusPathDB	not likely CI-associated
10608	MXD4	0.0119499671694916	chronic_inflammation_gene_shot	ConsensusPathDB	not likely CI-associated
7172	TPMT	0.0118803482568633	chronic_inflammation_gene_shot	ConsensusPathDB	not likely CI-associated
55186	SLC25A36	0.0118564586857009	chronic_inflammation_gene_shot	ConsensusPathDB	not likely CI-associated
57125	PLXDC1	0.0118447158531976	chronic_inflammation_gene_shot	ConsensusPathDB	not likely CI-associated
169200	TMEM64	0.0118256725987109	chronic_inflammation_gene_shot	ConsensusPathDB	not likely CI-associated
400720	ZNF772	0.0117913360232526	chronic_inflammation_gene_shot	ConsensusPathDB	not likely CI-associated
5470	PPEF2	0.0117691897350126	chronic_inflammation_gene_shot	ConsensusPathDB	not likely CI-associated
347344	ZNF81	0.0117619020279621	chronic_inflammation_gene_shot	ConsensusPathDB	not likely CI-associated
58476	TP53INP2	0.0117491583545955	chronic_inflammation_gene_shot	ConsensusPathDB	not likely CI-associated
127495	LRRC39	0.0117442179366709	chronic_inflammation_gene_shot	ConsensusPathDB	not likely CI-associated
100130613	PRR32	0.0117216210373253	chronic_inflammation_gene_shot	ConsensusPathDB	not likely CI-associated
26115	TANC2	0.0116923799680572	chronic_inflammation_gene_shot	ConsensusPathDB	not likely CI-associated
125113	KRT222	0.0116854820929696	chronic_inflammation_gene_shot	ConsensusPathDB	not likely CI-associated
5292	PIM1	0.0116726269106506	chronic_inflammation_gene_shot	ConsensusPathDB	not likely CI-associated
148979	GLIS1	0.0116536739433994	chronic_inflammation_gene_shot	ConsensusPathDB	not likely CI-associated
118611	C10orf90	0.0116515417765808	chronic_inflammation_gene_shot	ConsensusPathDB	not likely CI-associated
221786	FAM200A	0.011645888707043	chronic_inflammation_gene_shot	ConsensusPathDB	not likely CI-associated
221545	C6orf136	0.0116168338041552	chronic_inflammation_gene_shot	ConsensusPathDB	not likely CI-associated
114825	PWWP2A	0.0116060484690163	chronic_inflammation_gene_shot	ConsensusPathDB	not likely CI-associated
9929	JOSD1	0.0116051953801279	chronic_inflammation_gene_shot	ConsensusPathDB	not likely CI-associated
89932	PAPLN	0.0115935202202337	chronic_inflammation_gene_shot	ConsensusPathDB	not likely CI-associated
54933	RHBDL2	0.0115768024555182	chronic_inflammation_gene_shot	ConsensusPathDB	not likely CI-associated
377841	ENTPD8	0.0115718911101935	chronic_inflammation_gene_shot	ConsensusPathDB	not likely CI-associated
123264	SLC51B	0.0115708725469818	chronic_inflammation_gene_shot	ConsensusPathDB	not likely CI-associated
150082	LCA5L	0.0115677924064219	chronic_inflammation_gene_shot	ConsensusPathDB	not likely CI-associated
80863	PRRT1	0.011558082691408	chronic_inflammation_gene_shot	ConsensusPathDB	not likely CI-associated
400745	SH2D5	0.0115569895833612	chronic_inflammation_gene_shot	ConsensusPathDB	not likely CI-associated
79661	NEIL1	0.0115530511959061	chronic_inflammation_gene_shot	ConsensusPathDB	not likely CI-associated
144535	CFAP54	0.0115298301297247	chronic_inflammation_gene_shot	ConsensusPathDB	not likely CI-associated
57404	CYP20A1	0.0115171465327078	chronic_inflammation_gene_shot	ConsensusPathDB	not likely CI-associated
50486	G0S2	0.0115107383908662	chronic_inflammation_gene_shot	ConsensusPathDB	not likely CI-associated
50838	TAS2R13	0.0115050274809891	chronic_inflammation_gene_shot	ConsensusPathDB	not likely CI-associated
375449	MAST4	0.0114846337437437	chronic_inflammation_gene_shot	ConsensusPathDB	not likely CI-associated
402415	XKRX	0.0114664948987062	chronic_inflammation_gene_shot	ConsensusPathDB	not likely CI-associated
6039	RNASE6	0.0114535151342965	chronic_inflammation_gene_shot	ConsensusPathDB	not likely CI-associated
344787	ZNF860	0.0114328724873006	chronic_inflammation_gene_shot	ConsensusPathDB	not likely CI-associated
9024	BRSK2	0.011404520770396	chronic_inflammation_gene_shot	ConsensusPathDB	not likely CI-associated
56946	EMSY	0.0113996920829489	chronic_inflammation_gene_shot	ConsensusPathDB	not likely CI-associated
6715	SRD5A1	0.0113980228708268	chronic_inflammation_gene_shot	ConsensusPathDB	not likely CI-associated
127018	LYPLAL1	0.0113966237288204	chronic_inflammation_gene_shot	ConsensusPathDB	not likely CI-associated
23659	PLA2G15	0.0113856679002613	chronic_inflammation_gene_shot	ConsensusPathDB	not likely CI-associated
9241	NOG	0.0113805812726184	chronic_inflammation_gene_shot	ConsensusPathDB	not likely CI-associated
260436	FDCSP	0.0113439666307588	chronic_inflammation_gene_shot	ConsensusPathDB	not likely CI-associated
26577	PCOLCE2	0.0113292110252501	chronic_inflammation_gene_shot	ConsensusPathDB	not likely CI-associated
5718	PSMD12	0.0113273610291914	chronic_inflammation_gene_shot	ConsensusPathDB	not likely CI-associated
57184	FAM219B	0.0112974566316225	chronic_inflammation_gene_shot	ConsensusPathDB	not likely CI-associated
26269	FBXO8	0.0112248982600805	chronic_inflammation_gene_shot	ConsensusPathDB	not likely CI-associated
79957	PAQR6	0.0112044077926657	chronic_inflammation_gene_shot	ConsensusPathDB	not likely CI-associated
57724	EPG5	0.0112024423458122	chronic_inflammation_gene_shot	ConsensusPathDB	not likely CI-associated
3213	HOXB3	0.011193235876124	chronic_inflammation_gene_shot	ConsensusPathDB	not likely CI-associated
196792	FAM24B	0.0111874816864591	chronic_inflammation_gene_shot	ConsensusPathDB	not likely CI-associated
548313	SSX4B	0.01117849087931	chronic_inflammation_gene_shot	ConsensusPathDB	not likely CI-associated
6759	SSX4	0.0111784908793099	chronic_inflammation_gene_shot	ConsensusPathDB	not likely CI-associated
51555	PEX5L	0.0111625739671304	chronic_inflammation_gene_shot	ConsensusPathDB	not likely CI-associated
57834	CYP4F11	0.0111504613416419	chronic_inflammation_gene_shot	ConsensusPathDB	not likely CI-associated
23601	CLEC5A	0.0111493677658757	chronic_inflammation_gene_shot	ConsensusPathDB	not likely CI-associated
65999	LRRC61	0.0111484850040001	chronic_inflammation_gene_shot	ConsensusPathDB	not likely CI-associated
654463	FER1L6	0.0111441928784421	chronic_inflammation_gene_shot	ConsensusPathDB	not likely CI-associated
10669	CGREF1	0.0111391267460035	chronic_inflammation_gene_shot	ConsensusPathDB	not likely CI-associated
128653	C20orf141	0.0111239628772893	chronic_inflammation_gene_shot	ConsensusPathDB	not likely CI-associated
151354	LRATD1	0.0111198723258793	chronic_inflammation_gene_shot	ConsensusPathDB	not likely CI-associated
1671	DEFA6	0.0110886909550784	chronic_inflammation_gene_shot	ConsensusPathDB	not likely CI-associated
348174	CLEC18A	0.0110847385425573	chronic_inflammation_gene_shot	ConsensusPathDB	not likely CI-associated
9056	SLC7A7	0.0110819913818026	chronic_inflammation_gene_shot	ConsensusPathDB	not likely CI-associated
168433	RNF133	0.0110664602081265	chronic_inflammation_gene_shot	ConsensusPathDB	not likely CI-associated
653720	GOLGA8M	0.0110539707564849	chronic_inflammation_gene_shot	ConsensusPathDB	not likely CI-associated
55911	APOBR	0.0110539707564849	chronic_inflammation_gene_shot	ConsensusPathDB	not likely CI-associated
9478	CABP1	0.0110513094929236	chronic_inflammation_gene_shot	ConsensusPathDB	not likely CI-associated
129025	ZNF280A	0.0110438310789516	chronic_inflammation_gene_shot	ConsensusPathDB	not likely CI-associated
162466	PHOSPHO1	0.0110250755315551	chronic_inflammation_gene_shot	ConsensusPathDB	not likely CI-associated
55897	MESP1	0.0110248253877513	chronic_inflammation_gene_shot	ConsensusPathDB	not likely CI-associated
58494	JAM2	0.0110047929531908	chronic_inflammation_gene_shot	ConsensusPathDB	not likely CI-associated
122622	ADSS1	0.0109706792589897	chronic_inflammation_gene_shot	ConsensusPathDB	not likely CI-associated
116449	CLNK	0.0109440900628349	chronic_inflammation_gene_shot	ConsensusPathDB	not likely CI-associated
55512	SMPD3	0.0109243664131178	chronic_inflammation_gene_shot	ConsensusPathDB	not likely CI-associated
27147	DENND2A	0.0109066155830081	chronic_inflammation_gene_shot	ConsensusPathDB	not likely CI-associated
152687	ZNF595	0.0108938096222336	chronic_inflammation_gene_shot	ConsensusPathDB	not likely CI-associated
170691	ADAMTS17	0.0108650746482205	chronic_inflammation_gene_shot	ConsensusPathDB	not likely CI-associated
26153	KIF26A	0.0108622171857794	chronic_inflammation_gene_shot	ConsensusPathDB	not likely CI-associated
474354	LRRC18	0.0108605943470846	chronic_inflammation_gene_shot	ConsensusPathDB	not likely CI-associated
79982	DNAJB14	0.0108256674607829	chronic_inflammation_gene_shot	ConsensusPathDB	not likely CI-associated
164781	DAW1	0.0108038380147518	chronic_inflammation_gene_shot	ConsensusPathDB	not likely CI-associated
80115	BAIAP2L2	0.0107894317690851	chronic_inflammation_gene_shot	ConsensusPathDB	not likely CI-associated
6954	TCP11	0.0107768880193812	chronic_inflammation_gene_shot	ConsensusPathDB	not likely CI-associated
316	AOX1	0.0107740851125967	chronic_inflammation_gene_shot	ConsensusPathDB	not likely CI-associated
10599	SLCO1B1	0.0107699418867479	chronic_inflammation_gene_shot	ConsensusPathDB	not likely CI-associated
144423	GLT1D1	0.0107647345891533	chronic_inflammation_gene_shot	ConsensusPathDB	not likely CI-associated
340205	TREML1	0.0107563416784832	chronic_inflammation_gene_shot	ConsensusPathDB	not likely CI-associated
284309	ZNF776	0.0107541892251026	chronic_inflammation_gene_shot	ConsensusPathDB	not likely CI-associated
548644	POLR2J3	0.0107369662781229	chronic_inflammation_gene_shot	ConsensusPathDB	not likely CI-associated
246721	POLR2J2	0.0107369662781229	chronic_inflammation_gene_shot	ConsensusPathDB	not likely CI-associated
201501	ZBTB7C	0.0107231766433696	chronic_inflammation_gene_shot	ConsensusPathDB	not likely CI-associated
91975	ZNF300	0.0107207488629491	chronic_inflammation_gene_shot	ConsensusPathDB	not likely CI-associated
85465	SELENOI	0.0107074077610687	chronic_inflammation_gene_shot	ConsensusPathDB	not likely CI-associated
283078	MKX	0.0107005721962177	chronic_inflammation_gene_shot	ConsensusPathDB	not likely CI-associated
142683	ITLN2	0.010699773126929	chronic_inflammation_gene_shot	ConsensusPathDB	not likely CI-associated
64321	SOX17	0.0106939240672135	chronic_inflammation_gene_shot	ConsensusPathDB	not likely CI-associated
8814	CDKL1	0.0106256375192525	chronic_inflammation_gene_shot	ConsensusPathDB	not likely CI-associated
53917	RAB24	0.010620095955706	chronic_inflammation_gene_shot	ConsensusPathDB	not likely CI-associated
5293	PIK3CD	0.010609225703563	chronic_inflammation_gene_shot	ConsensusPathDB	not likely CI-associated
345611	IRGM	0.0105808960013333	chronic_inflammation_gene_shot	ConsensusPathDB	not likely CI-associated
392636	AGMO	0.0105732470283036	chronic_inflammation_gene_shot	ConsensusPathDB	not likely CI-associated
84693	MCEE	0.0105719695288118	chronic_inflammation_gene_shot	ConsensusPathDB	not likely CI-associated
50836	TAS2R8	0.0105591512207826	chronic_inflammation_gene_shot	ConsensusPathDB	not likely CI-associated
174	AFP	0.0105302011440086	chronic_inflammation_gene_shot	ConsensusPathDB	not likely CI-associated
10666	CD226	0.0105232361864001	chronic_inflammation_gene_shot	ConsensusPathDB	not likely CI-associated
1555	CYP2B6	0.0105203623608391	chronic_inflammation_gene_shot	ConsensusPathDB	not likely CI-associated
7766	ZNF223	0.0105199321073033	chronic_inflammation_gene_shot	ConsensusPathDB	not likely CI-associated
388115	CCDC9B	0.0104985611887592	chronic_inflammation_gene_shot	ConsensusPathDB	not likely CI-associated
1066	CES1	0.0104864385987818	chronic_inflammation_gene_shot	ConsensusPathDB	not likely CI-associated
9535	GMFG	0.0104841364336488	chronic_inflammation_gene_shot	ConsensusPathDB	not likely CI-associated
8869	ST3GAL5	0.0104544539508366	chronic_inflammation_gene_shot	ConsensusPathDB	not likely CI-associated
642843	CPSF4L	0.0104514235547553	chronic_inflammation_gene_shot	ConsensusPathDB	not likely CI-associated
1142	CHRNB3	0.0104487608463866	chronic_inflammation_gene_shot	ConsensusPathDB	not likely CI-associated
29944	PNMA3	0.0104116741751701	chronic_inflammation_gene_shot	ConsensusPathDB	not likely CI-associated
63926	ANKEF1	0.0104040783733138	chronic_inflammation_gene_shot	ConsensusPathDB	not likely CI-associated
79591	ARMH3	0.0104012028665925	chronic_inflammation_gene_shot	ConsensusPathDB	not likely CI-associated
339855	KY	0.0103883015764422	chronic_inflammation_gene_shot	ConsensusPathDB	not likely CI-associated
387263	C6orf120	0.0103783419828809	chronic_inflammation_gene_shot	ConsensusPathDB	not likely CI-associated
5539	PPY	0.0103564670912607	chronic_inflammation_gene_shot	ConsensusPathDB	not likely CI-associated
57471	ERMN	0.0103419661475122	chronic_inflammation_gene_shot	ConsensusPathDB	not likely CI-associated
79812	MMRN2	0.0103412497291113	chronic_inflammation_gene_shot	ConsensusPathDB	not likely CI-associated
58486	ZBED5	0.0103403354520308	chronic_inflammation_gene_shot	ConsensusPathDB	not likely CI-associated
54587	MXRA8	0.0103384321526188	chronic_inflammation_gene_shot	ConsensusPathDB	not likely CI-associated
51306	FAM13B	0.0103364531715867	chronic_inflammation_gene_shot	ConsensusPathDB	not likely CI-associated
51310	SLC22A17	0.0103262447957341	chronic_inflammation_gene_shot	ConsensusPathDB	not likely CI-associated
123606	NIPA1	0.0103244841378001	chronic_inflammation_gene_shot	ConsensusPathDB	not likely CI-associated
57573	ZNF471	0.010313159462523	chronic_inflammation_gene_shot	ConsensusPathDB	not likely CI-associated
7365	UGT2B10	0.0103108449899088	chronic_inflammation_gene_shot	ConsensusPathDB	not likely CI-associated
3111	HLA-DOA	0.0103024131264387	chronic_inflammation_gene_shot	ConsensusPathDB	not likely CI-associated
256815	C10orf67	0.0102969021448575	chronic_inflammation_gene_shot	ConsensusPathDB	not likely CI-associated
23305	ACSL6	0.0102932228744395	chronic_inflammation_gene_shot	ConsensusPathDB	not likely CI-associated
55088	CCDC186	0.010290719498144	chronic_inflammation_gene_shot	ConsensusPathDB	not likely CI-associated
27035	NOX1	0.0102801216673586	chronic_inflammation_gene_shot	ConsensusPathDB	not likely CI-associated
254263	CNIH2	0.0102710225025355	chronic_inflammation_gene_shot	ConsensusPathDB	not likely CI-associated
55089	SLC38A4	0.0102556293392199	chronic_inflammation_gene_shot	ConsensusPathDB	not likely CI-associated
127534	GJB4	0.0102405467061604	chronic_inflammation_gene_shot	ConsensusPathDB	not likely CI-associated
79828	METTL8	0.0102379109207803	chronic_inflammation_gene_shot	ConsensusPathDB	not likely CI-associated
344658	SAMD7	0.0102303532058747	chronic_inflammation_gene_shot	ConsensusPathDB	not likely CI-associated
388558	ZNF808	0.0102251074721967	chronic_inflammation_gene_shot	ConsensusPathDB	not likely CI-associated
9806	SPOCK2	0.0102097138530032	chronic_inflammation_gene_shot	ConsensusPathDB	not likely CI-associated
10439	OLFM1	0.0102046514422051	chronic_inflammation_gene_shot	ConsensusPathDB	not likely CI-associated
93129	ORAI3	0.0101733930184467	chronic_inflammation_gene_shot	ConsensusPathDB	not likely CI-associated
122830	NAA30	0.0101689991428341	chronic_inflammation_gene_shot	ConsensusPathDB	not likely CI-associated
8807	IL18RAP	0.0101622562931252	chronic_inflammation_gene_shot	ConsensusPathDB	not likely CI-associated
112616	CMTM7	0.0101542747160292	chronic_inflammation_gene_shot	ConsensusPathDB	not likely CI-associated
81789	TIGD6	0.0101391705319037	chronic_inflammation_gene_shot	ConsensusPathDB	not likely CI-associated
8519	IFITM1	0.0101365114777783	chronic_inflammation_gene_shot	ConsensusPathDB	not likely CI-associated
79825	EFCC1	0.0101302620714671	chronic_inflammation_gene_shot	ConsensusPathDB	not likely CI-associated
2172	FABP6	0.0101120944934189	chronic_inflammation_gene_shot	ConsensusPathDB	not likely CI-associated
100653515	CEP295NL	0.0100887281373393	chronic_inflammation_gene_shot	ConsensusPathDB	not likely CI-associated
338567	KCNK18	0.0100756665496431	chronic_inflammation_gene_shot	ConsensusPathDB	not likely CI-associated
10903	MTMR11	0.010074579272233	chronic_inflammation_gene_shot	ConsensusPathDB	not likely CI-associated
9467	SH3BP5	0.0100724680505147	chronic_inflammation_gene_shot	ConsensusPathDB	not likely CI-associated
80168	MOGAT2	0.0100585451069061	chronic_inflammation_gene_shot	ConsensusPathDB	not likely CI-associated
146760	RTN4RL1	0.0100325886230111	chronic_inflammation_gene_shot	ConsensusPathDB	not likely CI-associated
6754	SSTR4	0.0100164928332662	chronic_inflammation_gene_shot	ConsensusPathDB	not likely CI-associated
127	ADH4	0.0100123461718858	chronic_inflammation_gene_shot	ConsensusPathDB	not likely CI-associated
284131	ENDOV	0.0100045218331075	chronic_inflammation_gene_shot	ConsensusPathDB	not likely CI-associated
9502	XAGE2	0.00998903033964507	chronic_inflammation_gene_shot	ConsensusPathDB	not likely CI-associated
56180	MOSPD1	0.00998360205685558	chronic_inflammation_gene_shot	ConsensusPathDB	not likely CI-associated
55654	TMEM127	0.00996530561535067	chronic_inflammation_gene_shot	ConsensusPathDB	not likely CI-associated
151306	GPBAR1	0.00995166470873645	chronic_inflammation_gene_shot	ConsensusPathDB	not likely CI-associated
6549	SLC9A2	0.00995095380672945	chronic_inflammation_gene_shot	ConsensusPathDB	not likely CI-associated
124925	SEZ6	0.00993509026995157	chronic_inflammation_gene_shot	ConsensusPathDB	not likely CI-associated
9830	TRIM14	0.00992897452275498	chronic_inflammation_gene_shot	ConsensusPathDB	not likely CI-associated
6553	SLC9A5	0.00992808783658574	chronic_inflammation_gene_shot	ConsensusPathDB	not likely CI-associated
55039	TRMT12	0.00991759470064136	chronic_inflammation_gene_shot	ConsensusPathDB	not likely CI-associated
22891	ZNF365	0.00987935779077144	chronic_inflammation_gene_shot	ConsensusPathDB	not likely CI-associated
1038	CDR1	0.00987320907718165	chronic_inflammation_gene_shot	ConsensusPathDB	not likely CI-associated
374969	SVBP	0.00986085251775269	chronic_inflammation_gene_shot	ConsensusPathDB	not likely CI-associated
9496	TBX4	0.0098594775707701	chronic_inflammation_gene_shot	ConsensusPathDB	not likely CI-associated
339416	ANKRD45	0.00984601698136781	chronic_inflammation_gene_shot	ConsensusPathDB	not likely CI-associated
64800	EFCAB6	0.00983943555492097	chronic_inflammation_gene_shot	ConsensusPathDB	not likely CI-associated
9127	P2RX6	0.00983161775201974	chronic_inflammation_gene_shot	ConsensusPathDB	not likely CI-associated
56884	FSTL5	0.00982717547478559	chronic_inflammation_gene_shot	ConsensusPathDB	not likely CI-associated
256130	TMEM196	0.00981550882396208	chronic_inflammation_gene_shot	ConsensusPathDB	not likely CI-associated
6649	SOD3	0.00980786724817338	chronic_inflammation_gene_shot	ConsensusPathDB	not likely CI-associated
654254	ZNF732	0.00980616808087721	chronic_inflammation_gene_shot	ConsensusPathDB	not likely CI-associated
55199	FAM86C1P	0.00978535350192085	chronic_inflammation_gene_shot	ConsensusPathDB	not likely CI-associated
55133	SRBD1	0.00978215107315354	chronic_inflammation_gene_shot	ConsensusPathDB	not likely CI-associated
84830	ADTRP	0.00978195509135953	chronic_inflammation_gene_shot	ConsensusPathDB	not likely CI-associated
23584	VSIG2	0.00977735388608551	chronic_inflammation_gene_shot	ConsensusPathDB	not likely CI-associated
947	CD34	0.00974303469969881	chronic_inflammation_gene_shot	ConsensusPathDB	not likely CI-associated
166815	TIGD2	0.0097380983881822	chronic_inflammation_gene_shot	ConsensusPathDB	not likely CI-associated
3820	KLRB1	0.00973799009330372	chronic_inflammation_gene_shot	ConsensusPathDB	not likely CI-associated
56603	CYP26B1	0.00973168564538199	chronic_inflammation_gene_shot	ConsensusPathDB	not likely CI-associated
286128	ZFP41	0.00971904819235739	chronic_inflammation_gene_shot	ConsensusPathDB	not likely CI-associated
81669	CCNL2	0.00971258542583361	chronic_inflammation_gene_shot	ConsensusPathDB	not likely CI-associated
4090	SMAD5	0.00968147279984946	chronic_inflammation_gene_shot	ConsensusPathDB	not likely CI-associated
115361	GBP4	0.0096701306525209	chronic_inflammation_gene_shot	ConsensusPathDB	not likely CI-associated
2358	FPR2	0.00960658443676345	chronic_inflammation_gene_shot	ConsensusPathDB	not likely CI-associated
8929	PHOX2B	0.00960510654762523	chronic_inflammation_gene_shot	ConsensusPathDB	not likely CI-associated
25897	RNF19A	0.0095918375281662	chronic_inflammation_gene_shot	ConsensusPathDB	not likely CI-associated
5154	PDGFA	0.0095856790112639	chronic_inflammation_gene_shot	ConsensusPathDB	not likely CI-associated
54943	DNAJC28	0.00957510781160003	chronic_inflammation_gene_shot	ConsensusPathDB	not likely CI-associated
144132	DNHD1	0.00956835775255645	chronic_inflammation_gene_shot	ConsensusPathDB	not likely CI-associated
101	ADAM8	0.00955940763194424	chronic_inflammation_gene_shot	ConsensusPathDB	not likely CI-associated
142689	ASB12	0.00954995698108302	chronic_inflammation_gene_shot	ConsensusPathDB	not likely CI-associated
9832	JAKMIP2	0.00952531090200398	chronic_inflammation_gene_shot	ConsensusPathDB	not likely CI-associated
23300	ATMIN	0.00951684161985918	chronic_inflammation_gene_shot	ConsensusPathDB	not likely CI-associated
56979	PRDM9	0.0095054669037616	chronic_inflammation_gene_shot	ConsensusPathDB	not likely CI-associated
159989	DEUP1	0.00949781116618789	chronic_inflammation_gene_shot	ConsensusPathDB	not likely CI-associated
6903	TBCC	0.00948170329693004	chronic_inflammation_gene_shot	ConsensusPathDB	not likely CI-associated
222236	NAPEPLD	0.0094495474993537	chronic_inflammation_gene_shot	ConsensusPathDB	not likely CI-associated
147991	DPY19L3	0.00944806096637069	chronic_inflammation_gene_shot	ConsensusPathDB	not likely CI-associated
338376	IFNE	0.00944351571874388	chronic_inflammation_gene_shot	ConsensusPathDB	not likely CI-associated
1316	KLF6	0.0094115272966928	chronic_inflammation_gene_shot	ConsensusPathDB	not likely CI-associated
146845	CFAP52	0.00940736289772184	chronic_inflammation_gene_shot	ConsensusPathDB	not likely CI-associated
256227	STEAP1B	0.00938022295512119	chronic_inflammation_gene_shot	ConsensusPathDB	not likely CI-associated
9750	RIPOR2	0.00935992749381528	chronic_inflammation_gene_shot	ConsensusPathDB	not likely CI-associated
83894	TTC29	0.00935736527060907	chronic_inflammation_gene_shot	ConsensusPathDB	not likely CI-associated
8303	SNN	0.00934220396952807	chronic_inflammation_gene_shot	ConsensusPathDB	not likely CI-associated
6035	RNASE1	0.00933753598294805	chronic_inflammation_gene_shot	ConsensusPathDB	not likely CI-associated
8641	PCDHGB4	0.00932261593449946	chronic_inflammation_gene_shot	ConsensusPathDB	not likely CI-associated
81285	OR51E2	0.00931413668881583	chronic_inflammation_gene_shot	ConsensusPathDB	not likely CI-associated
54187	NANS	0.0093089122590341	chronic_inflammation_gene_shot	ConsensusPathDB	not likely CI-associated
10246	SLC17A2	0.0093022544624332	chronic_inflammation_gene_shot	ConsensusPathDB	not likely CI-associated
4053	LTBP2	0.00929661626246307	chronic_inflammation_gene_shot	ConsensusPathDB	not likely CI-associated
1607	DGKB	0.0092956179307141	chronic_inflammation_gene_shot	ConsensusPathDB	not likely CI-associated
10017	BCL2L10	0.00927287915847363	chronic_inflammation_gene_shot	ConsensusPathDB	not likely CI-associated
23507	LRRC8B	0.00921828482227501	chronic_inflammation_gene_shot	ConsensusPathDB	not likely CI-associated
374877	TEX45	0.00921117489927938	chronic_inflammation_gene_shot	ConsensusPathDB	not likely CI-associated
128646	SIRPD	0.00918653210888899	chronic_inflammation_gene_shot	ConsensusPathDB	not likely CI-associated
51117	COQ4	0.00918493073999843	chronic_inflammation_gene_shot	ConsensusPathDB	not likely CI-associated
57639	CCDC146	0.00917213779862961	chronic_inflammation_gene_shot	ConsensusPathDB	not likely CI-associated
100272147	CMC4	0.0091706330592368	chronic_inflammation_gene_shot	ConsensusPathDB	not likely CI-associated
51351	ZNF117	0.00916795066577965	chronic_inflammation_gene_shot	ConsensusPathDB	not likely CI-associated
109504726	ERV3-1-ZNF117	0.00916795066577844	chronic_inflammation_gene_shot	ConsensusPathDB	not likely CI-associated
93210	PGAP3	0.00916265772919269	chronic_inflammation_gene_shot	ConsensusPathDB	not likely CI-associated
5026	P2RX5	0.0091537386408118	chronic_inflammation_gene_shot	ConsensusPathDB	not likely CI-associated
11199	ANXA10	0.00914449072502989	chronic_inflammation_gene_shot	ConsensusPathDB	not likely CI-associated
85315	PAQR8	0.00912457392748637	chronic_inflammation_gene_shot	ConsensusPathDB	not likely CI-associated
79567	RIPOR1	0.0091081287079742	chronic_inflammation_gene_shot	ConsensusPathDB	not likely CI-associated
375323	LHFPL4	0.00910578172376316	chronic_inflammation_gene_shot	ConsensusPathDB	not likely CI-associated
162540	SPPL2C	0.00909991362321252	chronic_inflammation_gene_shot	ConsensusPathDB	not likely CI-associated
161823	ADAL	0.00908856354558207	chronic_inflammation_gene_shot	ConsensusPathDB	not likely CI-associated
29851	ICOS	0.00908801206916052	chronic_inflammation_gene_shot	ConsensusPathDB	not likely CI-associated
84812	PLCD4	0.00908799773181711	chronic_inflammation_gene_shot	ConsensusPathDB	not likely CI-associated
91300	R3HDM4	0.00907539932040676	chronic_inflammation_gene_shot	ConsensusPathDB	not likely CI-associated
220136	CFAP53	0.00903408455594595	chronic_inflammation_gene_shot	ConsensusPathDB	not likely CI-associated
6746	SSR2	0.00902064704117543	chronic_inflammation_gene_shot	ConsensusPathDB	not likely CI-associated
84561	SLC12A8	0.00901085597398587	chronic_inflammation_gene_shot	ConsensusPathDB	not likely CI-associated
2689	GH2	0.00900799870889984	chronic_inflammation_gene_shot	ConsensusPathDB	not likely CI-associated
57369	GJD2	0.00900497242014064	chronic_inflammation_gene_shot	ConsensusPathDB	not likely CI-associated
51298	THEG	0.00900307295349223	chronic_inflammation_gene_shot	ConsensusPathDB	not likely CI-associated
54522	ANKRD16	0.00897494281144491	chronic_inflammation_gene_shot	ConsensusPathDB	not likely CI-associated
340120	ANKRD34B	0.00897494281144491	chronic_inflammation_gene_shot	ConsensusPathDB	not likely CI-associated
29903	CCDC106	0.00897431140338468	chronic_inflammation_gene_shot	ConsensusPathDB	not likely CI-associated
144406	CFAP251	0.00897214476203853	chronic_inflammation_gene_shot	ConsensusPathDB	not likely CI-associated
121504	H4-16	0.00895640204970051	chronic_inflammation_gene_shot	ConsensusPathDB	not likely CI-associated
130557	ZNF513	0.00892925774301901	chronic_inflammation_gene_shot	ConsensusPathDB	not likely CI-associated
341019	DCDC1	0.00892077767598792	chronic_inflammation_gene_shot	ConsensusPathDB	not likely CI-associated
121643	FOXN4	0.00891399116034045	chronic_inflammation_gene_shot	ConsensusPathDB	not likely CI-associated
79744	ZNF419	0.0088938608233409	chronic_inflammation_gene_shot	ConsensusPathDB	not likely CI-associated
83938	LRMDA	0.00888191407238299	chronic_inflammation_gene_shot	ConsensusPathDB	not likely CI-associated
245711	SPDYA	0.00888078635471173	chronic_inflammation_gene_shot	ConsensusPathDB	not likely CI-associated
221981	THSD7A	0.00887829847918709	chronic_inflammation_gene_shot	ConsensusPathDB	not likely CI-associated
8361	H4C6	0.00887651628088204	chronic_inflammation_gene_shot	ConsensusPathDB	not likely CI-associated
2056	EPO	0.00887389875667007	chronic_inflammation_gene_shot	ConsensusPathDB	not likely CI-associated
164684	WBP2NL	0.00887086939925013	chronic_inflammation_gene_shot	ConsensusPathDB	not likely CI-associated
150379	PNPLA5	0.00887031437505239	chronic_inflammation_gene_shot	ConsensusPathDB	not likely CI-associated
642636	RAD21L1	0.00885765657034802	chronic_inflammation_gene_shot	ConsensusPathDB	not likely CI-associated
8857	FCGBP	0.00883945791147408	chronic_inflammation_gene_shot	ConsensusPathDB	not likely CI-associated
3077	HFE	0.00883532583530827	chronic_inflammation_gene_shot	ConsensusPathDB	not likely CI-associated
285346	ZNF852	0.00883512260779627	chronic_inflammation_gene_shot	ConsensusPathDB	not likely CI-associated
165545	DQX1	0.00882225133084066	chronic_inflammation_gene_shot	ConsensusPathDB	not likely CI-associated
1821	DRP2	0.00882148674158917	chronic_inflammation_gene_shot	ConsensusPathDB	not likely CI-associated
94137	RP1L1	0.00881610674465122	chronic_inflammation_gene_shot	ConsensusPathDB	not likely CI-associated
3449	IFNA16	0.00881054019614685	chronic_inflammation_gene_shot	ConsensusPathDB	not likely CI-associated
60686	C14orf93	0.00880736490925169	chronic_inflammation_gene_shot	ConsensusPathDB	not likely CI-associated
6523	SLC5A1	0.00880041280553417	chronic_inflammation_gene_shot	ConsensusPathDB	not likely CI-associated
55762	ZNF701	0.00879824115880057	chronic_inflammation_gene_shot	ConsensusPathDB	not likely CI-associated
54440	SASH3	0.00878736417050792	chronic_inflammation_gene_shot	ConsensusPathDB	not likely CI-associated
387707	CC2D2B	0.00878720316742915	chronic_inflammation_gene_shot	ConsensusPathDB	not likely CI-associated
343521	DYNLT4	0.00878693758433472	chronic_inflammation_gene_shot	ConsensusPathDB	not likely CI-associated
285605	DTWD2	0.008773890902718	chronic_inflammation_gene_shot	ConsensusPathDB	not likely CI-associated
7763	ZFAND5	0.00876047031601161	chronic_inflammation_gene_shot	ConsensusPathDB	not likely CI-associated
54511	HMGCLL1	0.00872376597849314	chronic_inflammation_gene_shot	ConsensusPathDB	not likely CI-associated
150280	HORMAD2	0.00871102320708514	chronic_inflammation_gene_shot	ConsensusPathDB	not likely CI-associated
1009	CDH11	0.00866026924881892	chronic_inflammation_gene_shot	ConsensusPathDB	not likely CI-associated
112483	SAT2	0.00865274045312362	chronic_inflammation_gene_shot	ConsensusPathDB	not likely CI-associated
285513	GPRIN3	0.00864896167913088	chronic_inflammation_gene_shot	ConsensusPathDB	not likely CI-associated
2523	FUT1	0.00864666605040872	chronic_inflammation_gene_shot	ConsensusPathDB	not likely CI-associated
55810	FOXJ2	0.00864605764997617	chronic_inflammation_gene_shot	ConsensusPathDB	not likely CI-associated
284615	ANKRD34A	0.00864520083289151	chronic_inflammation_gene_shot	ConsensusPathDB	not likely CI-associated
221914	GPC2	0.00861666920925269	chronic_inflammation_gene_shot	ConsensusPathDB	not likely CI-associated
158880	USP51	0.00861355563114072	chronic_inflammation_gene_shot	ConsensusPathDB	not likely CI-associated
6094	ROM1	0.00858723774421492	chronic_inflammation_gene_shot	ConsensusPathDB	not likely CI-associated
51398	WDR83OS	0.00858046302734362	chronic_inflammation_gene_shot	ConsensusPathDB	not likely CI-associated
256643	BCLAF3	0.00857484507811935	chronic_inflammation_gene_shot	ConsensusPathDB	not likely CI-associated
348327	ZNF530	0.00857451236481054	chronic_inflammation_gene_shot	ConsensusPathDB	not likely CI-associated
80210	ARMC9	0.00856562710333845	chronic_inflammation_gene_shot	ConsensusPathDB	not likely CI-associated
11321	GPN1	0.00856471951690881	chronic_inflammation_gene_shot	ConsensusPathDB	not likely CI-associated
115362	GBP5	0.00856374869182891	chronic_inflammation_gene_shot	ConsensusPathDB	not likely CI-associated
283471	TMPRSS12	0.00852184238063363	chronic_inflammation_gene_shot	ConsensusPathDB	not likely CI-associated
11148	HHLA2	0.00849062427585409	chronic_inflammation_gene_shot	ConsensusPathDB	not likely CI-associated
221692	PHACTR1	0.00848638378502277	chronic_inflammation_gene_shot	ConsensusPathDB	not likely CI-associated
64221	ROBO3	0.00846724663096953	chronic_inflammation_gene_shot	ConsensusPathDB	not likely CI-associated
2245	FGD1	0.00846699593405578	chronic_inflammation_gene_shot	ConsensusPathDB	not likely CI-associated
79933	SYNPO2L	0.00845445250045872	chronic_inflammation_gene_shot	ConsensusPathDB	not likely CI-associated
283463	MUC19	0.00845019616929206	chronic_inflammation_gene_shot	ConsensusPathDB	not likely CI-associated
1418	CRYGA	0.00843152531173706	chronic_inflammation_gene_shot	ConsensusPathDB	not likely CI-associated
149499	LRRC71	0.00842718196032376	chronic_inflammation_gene_shot	ConsensusPathDB	not likely CI-associated
55293	UEVLD	0.00841356978815887	chronic_inflammation_gene_shot	ConsensusPathDB	not likely CI-associated
29943	PADI1	0.0083986928487926	chronic_inflammation_gene_shot	ConsensusPathDB	not likely CI-associated
51266	CLEC1B	0.008397260371456	chronic_inflammation_gene_shot	ConsensusPathDB	not likely CI-associated
169693	TMEM252	0.00839070412690041	chronic_inflammation_gene_shot	ConsensusPathDB	not likely CI-associated
143570	XRRA1	0.00837622077613517	chronic_inflammation_gene_shot	ConsensusPathDB	not likely CI-associated
64388	GREM2	0.00836211466530164	chronic_inflammation_gene_shot	ConsensusPathDB	not likely CI-associated
81688	C6orf62	0.0083603766396258	chronic_inflammation_gene_shot	ConsensusPathDB	not likely CI-associated
64118	DUS1L	0.00832314605555955	chronic_inflammation_gene_shot	ConsensusPathDB	not likely CI-associated
6405	SEMA3F	0.00831316070522387	chronic_inflammation_gene_shot	ConsensusPathDB	not likely CI-associated
79780	CCDC82	0.00831192511454287	chronic_inflammation_gene_shot	ConsensusPathDB	not likely CI-associated
54941	RNF125	0.00830865510673635	chronic_inflammation_gene_shot	ConsensusPathDB	not likely CI-associated
266727	MDGA1	0.00829879627317682	chronic_inflammation_gene_shot	ConsensusPathDB	not likely CI-associated
286336	FAM78A	0.00829215346163225	chronic_inflammation_gene_shot	ConsensusPathDB	not likely CI-associated
146713	RBFOX3	0.00828461570261847	chronic_inflammation_gene_shot	ConsensusPathDB	not likely CI-associated
56097	PCDHGC5	0.00827595169088306	chronic_inflammation_gene_shot	ConsensusPathDB	not likely CI-associated
53820	RIPPLY3	0.00827532283031605	chronic_inflammation_gene_shot	ConsensusPathDB	not likely CI-associated
57574	MARCHF4	0.00827328957332513	chronic_inflammation_gene_shot	ConsensusPathDB	not likely CI-associated
1592	CYP26A1	0.00825426332741092	chronic_inflammation_gene_shot	ConsensusPathDB	not likely CI-associated
26235	FBXL4	0.00825384074167127	chronic_inflammation_gene_shot	ConsensusPathDB	not likely CI-associated
84179	SLC49A3	0.00824591721617052	chronic_inflammation_gene_shot	ConsensusPathDB	not likely CI-associated
145873	MESP2	0.00821901107618022	chronic_inflammation_gene_shot	ConsensusPathDB	not likely CI-associated
140685	ZBTB46	0.00821061149847305	chronic_inflammation_gene_shot	ConsensusPathDB	not likely CI-associated
144193	AMDHD1	0.00820028336073942	chronic_inflammation_gene_shot	ConsensusPathDB	not likely CI-associated
83700	JAM3	0.0081863152207177	chronic_inflammation_gene_shot	ConsensusPathDB	not likely CI-associated
84439	HHIPL1	0.00818540053197401	chronic_inflammation_gene_shot	ConsensusPathDB	not likely CI-associated
127254	ERICH3	0.00818490335638114	chronic_inflammation_gene_shot	ConsensusPathDB	not likely CI-associated
25981	DNAH1	0.00818329995578346	chronic_inflammation_gene_shot	ConsensusPathDB	not likely CI-associated
11062	DUS4L	0.00816373156823247	chronic_inflammation_gene_shot	ConsensusPathDB	not likely CI-associated
56122	PCDHB14	0.00815812227490127	chronic_inflammation_gene_shot	ConsensusPathDB	not likely CI-associated
79633	FAT4	0.00815681135934051	chronic_inflammation_gene_shot	ConsensusPathDB	not likely CI-associated
115861	NXNL1	0.00815634533063414	chronic_inflammation_gene_shot	ConsensusPathDB	not likely CI-associated
3590	IL11RA	0.00814900250499765	chronic_inflammation_gene_shot	ConsensusPathDB	not likely CI-associated
129881	CCDC173	0.00813503490329879	chronic_inflammation_gene_shot	ConsensusPathDB	not likely CI-associated
83887	TTLL2	0.00812824349621593	chronic_inflammation_gene_shot	ConsensusPathDB	not likely CI-associated
80737	VWA7	0.00810455770044686	chronic_inflammation_gene_shot	ConsensusPathDB	not likely CI-associated
9177	HTR3B	0.00810132439069629	chronic_inflammation_gene_shot	ConsensusPathDB	not likely CI-associated
206338	LVRN	0.0080932131743164	chronic_inflammation_gene_shot	ConsensusPathDB	not likely CI-associated
137362	GOT1L1	0.00808403630099143	chronic_inflammation_gene_shot	ConsensusPathDB	not likely CI-associated
147912	SIX5	0.00807667322044521	chronic_inflammation_gene_shot	ConsensusPathDB	not likely CI-associated
56	ACRV1	0.00807350377559814	chronic_inflammation_gene_shot	ConsensusPathDB	not likely CI-associated
390980	ZNF805	0.00806619235716602	chronic_inflammation_gene_shot	ConsensusPathDB	not likely CI-associated
5205	ATP8B1	0.0080628131199933	chronic_inflammation_gene_shot	ConsensusPathDB	not likely CI-associated
146857	SLFN13	0.008056885154873	chronic_inflammation_gene_shot	ConsensusPathDB	not likely CI-associated
10626	TRIM16	0.00805440981481247	chronic_inflammation_gene_shot	ConsensusPathDB	not likely CI-associated
146779	EFCAB3	0.00803426218318403	chronic_inflammation_gene_shot	ConsensusPathDB	not likely CI-associated
146894	CD300LG	0.00802802042600091	chronic_inflammation_gene_shot	ConsensusPathDB	not likely CI-associated
159296	NKX2-3	0.00801593525604231	chronic_inflammation_gene_shot	ConsensusPathDB	not likely CI-associated
154064	RAET1L	0.00801137945947105	chronic_inflammation_gene_shot	ConsensusPathDB	not likely CI-associated
114757	CYGB	0.00800814549138964	chronic_inflammation_gene_shot	ConsensusPathDB	not likely CI-associated
22986	SORCS3	0.00800026671474721	chronic_inflammation_gene_shot	ConsensusPathDB	not likely CI-associated
51617	NSG2	0.00799227392174714	chronic_inflammation_gene_shot	ConsensusPathDB	not likely CI-associated
56934	CA10	0.00799089100655336	chronic_inflammation_gene_shot	ConsensusPathDB	not likely CI-associated
3425	IDUA	0.00798393498311451	chronic_inflammation_gene_shot	ConsensusPathDB	not likely CI-associated
84690	SPATA22	0.00798335455881253	chronic_inflammation_gene_shot	ConsensusPathDB	not likely CI-associated
116441	TM4SF18	0.0079748035697922	chronic_inflammation_gene_shot	ConsensusPathDB	not likely CI-associated
55277	FGGY	0.00796918292498883	chronic_inflammation_gene_shot	ConsensusPathDB	not likely CI-associated
6328	SCN3A	0.00796186472127408	chronic_inflammation_gene_shot	ConsensusPathDB	not likely CI-associated
114780	PKD1L2	0.00795752571602712	chronic_inflammation_gene_shot	ConsensusPathDB	not likely CI-associated
57095	PITHD1	0.00794422118469947	chronic_inflammation_gene_shot	ConsensusPathDB	not likely CI-associated
8437	RASAL1	0.00794094498025462	chronic_inflammation_gene_shot	ConsensusPathDB	not likely CI-associated
84947	SERAC1	0.00793710221412294	chronic_inflammation_gene_shot	ConsensusPathDB	not likely CI-associated
7058	THBS2	0.0079291303635861	chronic_inflammation_gene_shot	ConsensusPathDB	not likely CI-associated
10899	JTB	0.00792589814253022	chronic_inflammation_gene_shot	ConsensusPathDB	not likely CI-associated
221400	TDRD6	0.00792471139245562	chronic_inflammation_gene_shot	ConsensusPathDB	not likely CI-associated
162967	ZNF320	0.0078866977497023	chronic_inflammation_gene_shot	ConsensusPathDB	not likely CI-associated
93233	ODAD1	0.00788663902569099	chronic_inflammation_gene_shot	ConsensusPathDB	not likely CI-associated
85329	LGALS12	0.00788306584012959	chronic_inflammation_gene_shot	ConsensusPathDB	not likely CI-associated
56171	DNAH7	0.00788139638752471	chronic_inflammation_gene_shot	ConsensusPathDB	not likely CI-associated
7639	ZNF85	0.00787853295886382	chronic_inflammation_gene_shot	ConsensusPathDB	not likely CI-associated
113230	MISP3	0.00787632125733235	chronic_inflammation_gene_shot	ConsensusPathDB	not likely CI-associated
9481	SLC25A27	0.00787355433295562	chronic_inflammation_gene_shot	ConsensusPathDB	not likely CI-associated
671	BPI	0.00786352860751141	chronic_inflammation_gene_shot	ConsensusPathDB	not likely CI-associated
51451	LCMT1	0.00785977935535847	chronic_inflammation_gene_shot	ConsensusPathDB	not likely CI-associated
56902	PNO1	0.0078525162299517	chronic_inflammation_gene_shot	ConsensusPathDB	not likely CI-associated
84166	NLRC5	0.00785032956191879	chronic_inflammation_gene_shot	ConsensusPathDB	not likely CI-associated
51270	TFDP3	0.00784711515851514	chronic_inflammation_gene_shot	ConsensusPathDB	not likely CI-associated
84417	ECRG4	0.00782797279600696	chronic_inflammation_gene_shot	ConsensusPathDB	not likely CI-associated
4485	MST1	0.00782611741381813	chronic_inflammation_gene_shot	ConsensusPathDB	not likely CI-associated
84002	B3GNT5	0.00782039405362518	chronic_inflammation_gene_shot	ConsensusPathDB	not likely CI-associated
9037	SEMA5A	0.00780942716828233	chronic_inflammation_gene_shot	ConsensusPathDB	not likely CI-associated
55650	PIGV	0.00780890728495524	chronic_inflammation_gene_shot	ConsensusPathDB	not likely CI-associated
1750	DLX6	0.00780345663923751	chronic_inflammation_gene_shot	ConsensusPathDB	not likely CI-associated
441282	AKR1B15	0.00780294186170542	chronic_inflammation_gene_shot	ConsensusPathDB	not likely CI-associated
53840	TRIM34	0.00780289465315522	chronic_inflammation_gene_shot	ConsensusPathDB	not likely CI-associated
27329	ANGPTL3	0.00779739465777282	chronic_inflammation_gene_shot	ConsensusPathDB	not likely CI-associated
10975	UQCR11	0.0077933363546124	chronic_inflammation_gene_shot	ConsensusPathDB	not likely CI-associated
442319	ZNF727	0.00777565473159689	chronic_inflammation_gene_shot	ConsensusPathDB	not likely CI-associated
51378	ANGPT4	0.00776996691464132	chronic_inflammation_gene_shot	ConsensusPathDB	not likely CI-associated
79094	CHAC1	0.00776780890736585	chronic_inflammation_gene_shot	ConsensusPathDB	not likely CI-associated
147906	DACT3	0.00776141819041813	chronic_inflammation_gene_shot	ConsensusPathDB	not likely CI-associated
2334	AFF2	0.00774977240348486	chronic_inflammation_gene_shot	ConsensusPathDB	not likely CI-associated
415	ARSL	0.00774507957513478	chronic_inflammation_gene_shot	ConsensusPathDB	not likely CI-associated
64101	LRRC4	0.00774341304589678	chronic_inflammation_gene_shot	ConsensusPathDB	not likely CI-associated
666	BOK	0.00774223030072202	chronic_inflammation_gene_shot	ConsensusPathDB	not likely CI-associated
196996	GRAMD2A	0.00771558598637767	chronic_inflammation_gene_shot	ConsensusPathDB	not likely CI-associated
3338	DNAJC4	0.00771250428751891	chronic_inflammation_gene_shot	ConsensusPathDB	not likely CI-associated
57820	CCNB1IP1	0.00770065745802932	chronic_inflammation_gene_shot	ConsensusPathDB	not likely CI-associated
8224	SYN3	0.0076960686122126	chronic_inflammation_gene_shot	ConsensusPathDB	not likely CI-associated
199786	NIBAN3	0.0076954685333404	chronic_inflammation_gene_shot	ConsensusPathDB	not likely CI-associated
126402	CCDC105	0.00769159664014754	chronic_inflammation_gene_shot	ConsensusPathDB	not likely CI-associated
53905	DUOX1	0.00768602154595844	chronic_inflammation_gene_shot	ConsensusPathDB	not likely CI-associated
84944	MAEL	0.00766831962599574	chronic_inflammation_gene_shot	ConsensusPathDB	not likely CI-associated
954	ENTPD2	0.0076657355569191	chronic_inflammation_gene_shot	ConsensusPathDB	not likely CI-associated
80228	ORAI2	0.00765959004438439	chronic_inflammation_gene_shot	ConsensusPathDB	not likely CI-associated
6474	SHOX2	0.0076553839184682	chronic_inflammation_gene_shot	ConsensusPathDB	not likely CI-associated
51131	PHF11	0.00763898562462703	chronic_inflammation_gene_shot	ConsensusPathDB	not likely CI-associated
440503	PLIN5	0.0076310278299031	chronic_inflammation_gene_shot	ConsensusPathDB	not likely CI-associated
80832	APOL4	0.00762799612415505	chronic_inflammation_gene_shot	ConsensusPathDB	not likely CI-associated
3780	KCNN1	0.00761878598693895	chronic_inflammation_gene_shot	ConsensusPathDB	not likely CI-associated
388536	ZNF790	0.00761706344708259	chronic_inflammation_gene_shot	ConsensusPathDB	not likely CI-associated
645811	CCDC154	0.00760642803046248	chronic_inflammation_gene_shot	ConsensusPathDB	not likely CI-associated
139221	PWWP3B	0.00760264334282785	chronic_inflammation_gene_shot	ConsensusPathDB	not likely CI-associated
10663	CXCR6	0.00760180382195279	chronic_inflammation_gene_shot	ConsensusPathDB	not likely CI-associated
1608	DGKG	0.00759881354904918	chronic_inflammation_gene_shot	ConsensusPathDB	not likely CI-associated
9032	TM4SF5	0.00759610724357474	chronic_inflammation_gene_shot	ConsensusPathDB	not likely CI-associated
84281	C2orf88	0.00759425277507436	chronic_inflammation_gene_shot	ConsensusPathDB	not likely CI-associated
89848	FCHSD1	0.007591266861333	chronic_inflammation_gene_shot	ConsensusPathDB	not likely CI-associated
2695	GIP	0.00757700286143442	chronic_inflammation_gene_shot	ConsensusPathDB	not likely CI-associated
79858	NEK11	0.00755049283507233	chronic_inflammation_gene_shot	ConsensusPathDB	not likely CI-associated
64417	TMEM267	0.00754970256329461	chronic_inflammation_gene_shot	ConsensusPathDB	not likely CI-associated
389941	C1QL3	0.00753241057620551	chronic_inflammation_gene_shot	ConsensusPathDB	not likely CI-associated
2166	FAAH	0.00752000249372913	chronic_inflammation_gene_shot	ConsensusPathDB	not likely CI-associated
58530	LY6G6D	0.00751703591159977	chronic_inflammation_gene_shot	ConsensusPathDB	not likely CI-associated
2241	FER	0.00751593995968327	chronic_inflammation_gene_shot	ConsensusPathDB	not likely CI-associated
114827	FHAD1	0.00751383502383012	chronic_inflammation_gene_shot	ConsensusPathDB	not likely CI-associated
6833	ABCC8	0.00750346971810371	chronic_inflammation_gene_shot	ConsensusPathDB	not likely CI-associated
23520	ANP32C	0.00749417465696446	chronic_inflammation_gene_shot	ConsensusPathDB	not likely CI-associated
552	AVPR1A	0.00749255022029782	chronic_inflammation_gene_shot	ConsensusPathDB	not likely CI-associated
414061	DNAJB3	0.00748694226183234	chronic_inflammation_gene_shot	ConsensusPathDB	not likely CI-associated
2019	EN1	0.00748095615811396	chronic_inflammation_gene_shot	ConsensusPathDB	not likely CI-associated
10693	CCT6B	0.00746643115655069	chronic_inflammation_gene_shot	ConsensusPathDB	not likely CI-associated
29980	DONSON	0.00746099024131877	chronic_inflammation_gene_shot	ConsensusPathDB	not likely CI-associated
9074	CLDN6	0.00745532677519738	chronic_inflammation_gene_shot	ConsensusPathDB	not likely CI-associated
26149	ZNF658	0.00745320266792629	chronic_inflammation_gene_shot	ConsensusPathDB	not likely CI-associated
131890	GRK7	0.00745126242857154	chronic_inflammation_gene_shot	ConsensusPathDB	not likely CI-associated
23233	EXOC6B	0.00743577862622463	chronic_inflammation_gene_shot	ConsensusPathDB	not likely CI-associated
55289	ACOXL	0.00743577837579394	chronic_inflammation_gene_shot	ConsensusPathDB	not likely CI-associated
165257	C1QL2	0.00742489194450054	chronic_inflammation_gene_shot	ConsensusPathDB	not likely CI-associated
85014	TMEM141	0.00742409158986562	chronic_inflammation_gene_shot	ConsensusPathDB	not likely CI-associated
11283	CYP4F8	0.00742294510482412	chronic_inflammation_gene_shot	ConsensusPathDB	not likely CI-associated
3960	LGALS4	0.00741216894429564	chronic_inflammation_gene_shot	ConsensusPathDB	not likely CI-associated
440567	UQCRHL	0.00739970815347493	chronic_inflammation_gene_shot	ConsensusPathDB	not likely CI-associated
56101	PCDHGB5	0.00739306885387664	chronic_inflammation_gene_shot	ConsensusPathDB	not likely CI-associated
153328	SLC25A48	0.00738946521334694	chronic_inflammation_gene_shot	ConsensusPathDB	not likely CI-associated
1230	CCR1	0.0073843291678011	chronic_inflammation_gene_shot	ConsensusPathDB	not likely CI-associated
286204	CRB2	0.00738209105190926	chronic_inflammation_gene_shot	ConsensusPathDB	not likely CI-associated
53947	A4GALT	0.00738023533501718	chronic_inflammation_gene_shot	ConsensusPathDB	not likely CI-associated
6693	SPN	0.00737666592871881	chronic_inflammation_gene_shot	ConsensusPathDB	not likely CI-associated
9154	SLC28A1	0.00736315995484081	chronic_inflammation_gene_shot	ConsensusPathDB	not likely CI-associated
79846	CFAP69	0.0073598522665071	chronic_inflammation_gene_shot	ConsensusPathDB	not likely CI-associated
135112	NCOA7	0.00735860268196282	chronic_inflammation_gene_shot	ConsensusPathDB	not likely CI-associated
2570	GABRR2	0.00735540430695574	chronic_inflammation_gene_shot	ConsensusPathDB	not likely CI-associated
79369	B3GNT4	0.00734045417809195	chronic_inflammation_gene_shot	ConsensusPathDB	not likely CI-associated
55107	ANO1	0.00733082497564959	chronic_inflammation_gene_shot	ConsensusPathDB	not likely CI-associated
627	BDNF	0.00733006929642066	chronic_inflammation_gene_shot	ConsensusPathDB	not likely CI-associated
2615	LRRC32	0.00732421107184396	chronic_inflammation_gene_shot	ConsensusPathDB	not likely CI-associated
9419	CRIPT	0.0073198650675477	chronic_inflammation_gene_shot	ConsensusPathDB	not likely CI-associated
22801	ITGA11	0.00731393326493253	chronic_inflammation_gene_shot	ConsensusPathDB	not likely CI-associated
3204	HOXA7	0.00729874581716188	chronic_inflammation_gene_shot	ConsensusPathDB	not likely CI-associated
145270	PRIMA1	0.00728998514605251	chronic_inflammation_gene_shot	ConsensusPathDB	not likely CI-associated
84076	TKTL2	0.00728588133974858	chronic_inflammation_gene_shot	ConsensusPathDB	not likely CI-associated
814	CAMK4	0.00728082666579108	chronic_inflammation_gene_shot	ConsensusPathDB	not likely CI-associated
284521	OR2L13	0.00728059415687833	chronic_inflammation_gene_shot	ConsensusPathDB	not likely CI-associated
7107	GPR137B	0.00725854184705121	chronic_inflammation_gene_shot	ConsensusPathDB	not likely CI-associated
376132	LRRC10	0.00725309419057768	chronic_inflammation_gene_shot	ConsensusPathDB	not likely CI-associated
4084	MXD1	0.00725254564752894	chronic_inflammation_gene_shot	ConsensusPathDB	not likely CI-associated
79616	CCNJL	0.00725170353758503	chronic_inflammation_gene_shot	ConsensusPathDB	not likely CI-associated
768211	RELL1	0.00724608120859205	chronic_inflammation_gene_shot	ConsensusPathDB	not likely CI-associated
54807	ZNF586	0.00724064714655031	chronic_inflammation_gene_shot	ConsensusPathDB	not likely CI-associated
1635	DCTD	0.00723482500006395	chronic_inflammation_gene_shot	ConsensusPathDB	not likely CI-associated
5549	PRELP	0.00722088098242848	chronic_inflammation_gene_shot	ConsensusPathDB	not likely CI-associated
26609	VCX	0.00721900962223523	chronic_inflammation_gene_shot	ConsensusPathDB	not likely CI-associated
83604	TMEM47	0.0072171373214477	chronic_inflammation_gene_shot	ConsensusPathDB	not likely CI-associated
90338	ZNF160	0.00720207079819426	chronic_inflammation_gene_shot	ConsensusPathDB	not likely CI-associated
84826	SFT2D3	0.00719398746260493	chronic_inflammation_gene_shot	ConsensusPathDB	not likely CI-associated
260425	MAGI3	0.00717359318602673	chronic_inflammation_gene_shot	ConsensusPathDB	not likely CI-associated
10588	MTHFS	0.00716469906516139	chronic_inflammation_gene_shot	ConsensusPathDB	not likely CI-associated
7472	WNT2	0.00711997405889315	chronic_inflammation_gene_shot	ConsensusPathDB	not likely CI-associated
79987	SVEP1	0.00711400278671936	chronic_inflammation_gene_shot	ConsensusPathDB	not likely CI-associated
170825	GSX2	0.00711176712025575	chronic_inflammation_gene_shot	ConsensusPathDB	not likely CI-associated
57595	PDZD4	0.00710455111551007	chronic_inflammation_gene_shot	ConsensusPathDB	not likely CI-associated
4917	NTN3	0.00710005652516165	chronic_inflammation_gene_shot	ConsensusPathDB	not likely CI-associated
66000	TMEM108	0.00709434478259876	chronic_inflammation_gene_shot	ConsensusPathDB	not likely CI-associated
56981	PRDM11	0.00707973767694644	chronic_inflammation_gene_shot	ConsensusPathDB	not likely CI-associated
259215	LY6G6F	0.00707917480878666	chronic_inflammation_gene_shot	ConsensusPathDB	not likely CI-associated
23526	ARHGAP45	0.00707735689181305	chronic_inflammation_gene_shot	ConsensusPathDB	not likely CI-associated
1446	CSN1S1	0.00706795560009186	chronic_inflammation_gene_shot	ConsensusPathDB	not likely CI-associated
56891	LGALS14	0.0070663570886124	chronic_inflammation_gene_shot	ConsensusPathDB	not likely CI-associated
3120	HLA-DQB2	0.00706213800867631	chronic_inflammation_gene_shot	ConsensusPathDB	not likely CI-associated
642658	SCX	0.0070586473231712	chronic_inflammation_gene_shot	ConsensusPathDB	not likely CI-associated
430	ASCL2	0.00705815503755482	chronic_inflammation_gene_shot	ConsensusPathDB	not likely CI-associated
109703458	HTD2	0.00704876505400968	chronic_inflammation_gene_shot	ConsensusPathDB	not likely CI-associated
83940	TATDN1	0.00704308045050912	chronic_inflammation_gene_shot	ConsensusPathDB	not likely CI-associated
79091	METTL22	0.00703821953530161	chronic_inflammation_gene_shot	ConsensusPathDB	not likely CI-associated
339221	ENPP7	0.00703702838342363	chronic_inflammation_gene_shot	ConsensusPathDB	not likely CI-associated
84941	HSH2D	0.00702015917961203	chronic_inflammation_gene_shot	ConsensusPathDB	not likely CI-associated
64779	MTHFSD	0.00701190428997572	chronic_inflammation_gene_shot	ConsensusPathDB	not likely CI-associated
8228	PNPLA4	0.00701065005794709	chronic_inflammation_gene_shot	ConsensusPathDB	not likely CI-associated
100310812	SPDYE2B	0.00700768111097434	chronic_inflammation_gene_shot	ConsensusPathDB	not likely CI-associated
342892	ZNF850	0.00700387509261515	chronic_inflammation_gene_shot	ConsensusPathDB	not likely CI-associated
84287	ZDHHC16	0.00699971344854673	chronic_inflammation_gene_shot	ConsensusPathDB	not likely CI-associated
23626	SPO11	0.00699969311104437	chronic_inflammation_gene_shot	ConsensusPathDB	not likely CI-associated
165904	XIRP1	0.00699579625165823	chronic_inflammation_gene_shot	ConsensusPathDB	not likely CI-associated
57572	DOCK6	0.00699315201964286	chronic_inflammation_gene_shot	ConsensusPathDB	not likely CI-associated
64284	RAB17	0.006979530184998	chronic_inflammation_gene_shot	ConsensusPathDB	not likely CI-associated
6247	RS1	0.00697708150907079	chronic_inflammation_gene_shot	ConsensusPathDB	not likely CI-associated
140564	APOBEC3D	0.00697521607980242	chronic_inflammation_gene_shot	ConsensusPathDB	not likely CI-associated
57523	NYNRIN	0.00696535828248569	chronic_inflammation_gene_shot	ConsensusPathDB	not likely CI-associated
1945	EFNA4	0.00696095834699058	chronic_inflammation_gene_shot	ConsensusPathDB	not likely CI-associated
3803	KIR2DL2	0.00696033754265861	chronic_inflammation_gene_shot	ConsensusPathDB	not likely CI-associated
139105	BEND2	0.00696022939348734	chronic_inflammation_gene_shot	ConsensusPathDB	not likely CI-associated
54988	ACSM5	0.00695551056417749	chronic_inflammation_gene_shot	ConsensusPathDB	not likely CI-associated
8320	EOMES	0.00694749574881075	chronic_inflammation_gene_shot	ConsensusPathDB	not likely CI-associated
10721	POLQ	0.00693462790524083	chronic_inflammation_gene_shot	ConsensusPathDB	not likely CI-associated
266747	RGL4	0.0069340061238331	chronic_inflammation_gene_shot	ConsensusPathDB	not likely CI-associated
140689	CBLN4	0.00693225334994052	chronic_inflammation_gene_shot	ConsensusPathDB	not likely CI-associated
165	AEBP1	0.00691586893801233	chronic_inflammation_gene_shot	ConsensusPathDB	not likely CI-associated
916	CD3E	0.00691300682801271	chronic_inflammation_gene_shot	ConsensusPathDB	not likely CI-associated
25895	EEF1AKMT3	0.00691017980822044	chronic_inflammation_gene_shot	ConsensusPathDB	not likely CI-associated
222865	TMEM130	0.00688967776539221	chronic_inflammation_gene_shot	ConsensusPathDB	not likely CI-associated
10242	KCNMB2	0.00688147525571585	chronic_inflammation_gene_shot	ConsensusPathDB	not likely CI-associated
339745	SPOPL	0.0068776530921775	chronic_inflammation_gene_shot	ConsensusPathDB	not likely CI-associated
284369	SIGLECL1	0.00687609173639359	chronic_inflammation_gene_shot	ConsensusPathDB	not likely CI-associated
23467	NPTXR	0.00687173678562577	chronic_inflammation_gene_shot	ConsensusPathDB	not likely CI-associated
780776	TVP23A	0.00685856677521329	chronic_inflammation_gene_shot	ConsensusPathDB	not likely CI-associated
80774	LIMD2	0.00685657497837585	chronic_inflammation_gene_shot	ConsensusPathDB	not likely CI-associated
23240	TMEM131L	0.00685558781100009	chronic_inflammation_gene_shot	ConsensusPathDB	not likely CI-associated
221424	LRRC73	0.00683774314163169	chronic_inflammation_gene_shot	ConsensusPathDB	not likely CI-associated
346171	ZFP57	0.00683033330411947	chronic_inflammation_gene_shot	ConsensusPathDB	not likely CI-associated
369	ARAF	0.0068295309346919	chronic_inflammation_gene_shot	ConsensusPathDB	not likely CI-associated
687	KLF9	0.00682854334665415	chronic_inflammation_gene_shot	ConsensusPathDB	not likely CI-associated
202134	FAM153B	0.00682592297092486	chronic_inflammation_gene_shot	ConsensusPathDB	not likely CI-associated
777	CACNA1E	0.00681194401266502	chronic_inflammation_gene_shot	ConsensusPathDB	not likely CI-associated
761	CA3	0.00680059400601183	chronic_inflammation_gene_shot	ConsensusPathDB	not likely CI-associated
84953	MICALCL	0.00679777331563567	chronic_inflammation_gene_shot	ConsensusPathDB	not likely CI-associated
284129	SLC26A11	0.00679533663060101	chronic_inflammation_gene_shot	ConsensusPathDB	not likely CI-associated
414059	TBC1D3B	0.00679078217616115	chronic_inflammation_gene_shot	ConsensusPathDB	not likely CI-associated
23600	AMACR	0.00677925992462767	chronic_inflammation_gene_shot	ConsensusPathDB	not likely CI-associated
200728	TMEM17	0.00676356613627597	chronic_inflammation_gene_shot	ConsensusPathDB	not likely CI-associated
51321	AMZ2	0.00675493447278465	chronic_inflammation_gene_shot	ConsensusPathDB	not likely CI-associated
254170	FBXO33	0.0067245321302039	chronic_inflammation_gene_shot	ConsensusPathDB	not likely CI-associated
79955	PDZD7	0.00671328538082965	chronic_inflammation_gene_shot	ConsensusPathDB	not likely CI-associated
54790	TET2	0.00671223361109018	chronic_inflammation_gene_shot	ConsensusPathDB	not likely CI-associated
375061	FAM89A	0.00670846703788211	chronic_inflammation_gene_shot	ConsensusPathDB	not likely CI-associated
100132285	KIR2DS2	0.00670776431960955	chronic_inflammation_gene_shot	ConsensusPathDB	not likely CI-associated
3292	HSD17B1	0.00670180227278044	chronic_inflammation_gene_shot	ConsensusPathDB	not likely CI-associated
146802	SLC47A2	0.00669327643681195	chronic_inflammation_gene_shot	ConsensusPathDB	not likely CI-associated
646962	HRCT1	0.00669327643681195	chronic_inflammation_gene_shot	ConsensusPathDB	not likely CI-associated
2322	FLT3	0.00668316937295738	chronic_inflammation_gene_shot	ConsensusPathDB	not likely CI-associated
283417	DPY19L2	0.00667884974326721	chronic_inflammation_gene_shot	ConsensusPathDB	not likely CI-associated
50805	IRX4	0.00667535828566973	chronic_inflammation_gene_shot	ConsensusPathDB	not likely CI-associated
4438	MSH4	0.00666907383176285	chronic_inflammation_gene_shot	ConsensusPathDB	not likely CI-associated
404552	SCGB1D4	0.00666115176039346	chronic_inflammation_gene_shot	ConsensusPathDB	not likely CI-associated
57863	CADM3	0.00663843515720077	chronic_inflammation_gene_shot	ConsensusPathDB	not likely CI-associated
29965	CDIP1	0.00663644890873209	chronic_inflammation_gene_shot	ConsensusPathDB	not likely CI-associated
93589	CACNA2D4	0.00662968901792069	chronic_inflammation_gene_shot	ConsensusPathDB	not likely CI-associated
5475	PPEF1	0.00662570875807179	chronic_inflammation_gene_shot	ConsensusPathDB	not likely CI-associated
5317	PKP1	0.0066236294936309	chronic_inflammation_gene_shot	ConsensusPathDB	not likely CI-associated
440730	TRIM67	0.00661355130838453	chronic_inflammation_gene_shot	ConsensusPathDB	not likely CI-associated
4360	MRC1	0.00660703759432225	chronic_inflammation_gene_shot	ConsensusPathDB	not likely CI-associated
65992	DDRGK1	0.00658270669591166	chronic_inflammation_gene_shot	ConsensusPathDB	not likely CI-associated
166647	ADGRA3	0.00657916932706696	chronic_inflammation_gene_shot	ConsensusPathDB	not likely CI-associated
3199	HOXA2	0.00657870432533825	chronic_inflammation_gene_shot	ConsensusPathDB	not likely CI-associated
84513	PLPP5	0.00657173455941727	chronic_inflammation_gene_shot	ConsensusPathDB	not likely CI-associated
30832	ZNF354C	0.00657160497374662	chronic_inflammation_gene_shot	ConsensusPathDB	not likely CI-associated
149563	SRARP	0.00657116650243765	chronic_inflammation_gene_shot	ConsensusPathDB	not likely CI-associated
114800	CCDC85A	0.00656788304255943	chronic_inflammation_gene_shot	ConsensusPathDB	not likely CI-associated
84466	MEGF10	0.00656592347106478	chronic_inflammation_gene_shot	ConsensusPathDB	not likely CI-associated
10867	TSPAN9	0.00656381553289153	chronic_inflammation_gene_shot	ConsensusPathDB	not likely CI-associated
79627	OGFRL1	0.00656050252537391	chronic_inflammation_gene_shot	ConsensusPathDB	not likely CI-associated
23142	DCUN1D4	0.00655816129361929	chronic_inflammation_gene_shot	ConsensusPathDB	not likely CI-associated
386618	KCTD4	0.00655040906573469	chronic_inflammation_gene_shot	ConsensusPathDB	not likely CI-associated
51315	KRCC1	0.00654886200643802	chronic_inflammation_gene_shot	ConsensusPathDB	not likely CI-associated
921	CD5	0.00654633314706525	chronic_inflammation_gene_shot	ConsensusPathDB	not likely CI-associated
723961	INS-IGF2	0.00654532993223623	chronic_inflammation_gene_shot	ConsensusPathDB	not likely CI-associated
6483	ST3GAL2	0.00654344582582847	chronic_inflammation_gene_shot	ConsensusPathDB	not likely CI-associated
27231	NMRK2	0.00653892777605601	chronic_inflammation_gene_shot	ConsensusPathDB	not likely CI-associated
117579	RLN3	0.00653796901792255	chronic_inflammation_gene_shot	ConsensusPathDB	not likely CI-associated
5828	PEX2	0.00653781909235064	chronic_inflammation_gene_shot	ConsensusPathDB	not likely CI-associated
3860	KRT13	0.00653447098356897	chronic_inflammation_gene_shot	ConsensusPathDB	not likely CI-associated
395	ARHGAP6	0.0065319794043986	chronic_inflammation_gene_shot	ConsensusPathDB	not likely CI-associated
8073	PTP4A2	0.00652872997097531	chronic_inflammation_gene_shot	ConsensusPathDB	not likely CI-associated
64115	VSIR	0.00652400584845898	chronic_inflammation_gene_shot	ConsensusPathDB	not likely CI-associated
353497	POLN	0.00652395530100125	chronic_inflammation_gene_shot	ConsensusPathDB	not likely CI-associated
149069	DCDC2B	0.00652380751866803	chronic_inflammation_gene_shot	ConsensusPathDB	not likely CI-associated
116832	RPL39L	0.00651501215744102	chronic_inflammation_gene_shot	ConsensusPathDB	not likely CI-associated
7114	TMSB4X	0.00650446376020759	chronic_inflammation_gene_shot	ConsensusPathDB	not likely CI-associated
1519	CTSO	0.00649665687857188	chronic_inflammation_gene_shot	ConsensusPathDB	not likely CI-associated
60677	CELF6	0.00647926478905315	chronic_inflammation_gene_shot	ConsensusPathDB	not likely CI-associated
23627	PRND	0.0064659692172997	chronic_inflammation_gene_shot	ConsensusPathDB	not likely CI-associated
5794	PTPRH	0.00645808903199449	chronic_inflammation_gene_shot	ConsensusPathDB	not likely CI-associated
143630	UBQLNL	0.0064518052358978	chronic_inflammation_gene_shot	ConsensusPathDB	not likely CI-associated
333926	PPM1J	0.00644703248642336	chronic_inflammation_gene_shot	ConsensusPathDB	not likely CI-associated
5522	PPP2R2C	0.0064397260831066	chronic_inflammation_gene_shot	ConsensusPathDB	not likely CI-associated
58158	NEUROD4	0.0064322312489253	chronic_inflammation_gene_shot	ConsensusPathDB	not likely CI-associated
7036	TFR2	0.00641792152138434	chronic_inflammation_gene_shot	ConsensusPathDB	not likely CI-associated
64097	EPB41L4A	0.00641259338188819	chronic_inflammation_gene_shot	ConsensusPathDB	not likely CI-associated
1879	EBF1	0.00640701183783878	chronic_inflammation_gene_shot	ConsensusPathDB	not likely CI-associated
131965	METTL6	0.00640600522926795	chronic_inflammation_gene_shot	ConsensusPathDB	not likely CI-associated
100532726	NDUFC2-KCTD14	0.00640508566870989	chronic_inflammation_gene_shot	ConsensusPathDB	not likely CI-associated
22834	ZNF652	0.00639702710647242	chronic_inflammation_gene_shot	ConsensusPathDB	not likely CI-associated
6528	SLC5A5	0.00639299467974813	chronic_inflammation_gene_shot	ConsensusPathDB	not likely CI-associated
115560	ZNF501	0.00636125073409453	chronic_inflammation_gene_shot	ConsensusPathDB	not likely CI-associated
171392	ZNF675	0.00635732851294213	chronic_inflammation_gene_shot	ConsensusPathDB	not likely CI-associated
5502	PPP1R1A	0.00634993461443328	chronic_inflammation_gene_shot	ConsensusPathDB	not likely CI-associated
28	ABO	0.00634521284922229	chronic_inflammation_gene_shot	ConsensusPathDB	not likely CI-associated
51201	ZDHHC2	0.00634510177039067	chronic_inflammation_gene_shot	ConsensusPathDB	not likely CI-associated
79817	MOB3B	0.00634342160630043	chronic_inflammation_gene_shot	ConsensusPathDB	not likely CI-associated
389874	ZCCHC13	0.00634171279444282	chronic_inflammation_gene_shot	ConsensusPathDB	not likely CI-associated
4489	MT1A	0.0063409486543081	chronic_inflammation_gene_shot	ConsensusPathDB	not likely CI-associated
57139	RGL3	0.00633598711376036	chronic_inflammation_gene_shot	ConsensusPathDB	not likely CI-associated
23108	RAP1GAP2	0.0063347625641938	chronic_inflammation_gene_shot	ConsensusPathDB	not likely CI-associated
844	CASQ1	0.00633418705195847	chronic_inflammation_gene_shot	ConsensusPathDB	not likely CI-associated
150372	NFAM1	0.00633103559820893	chronic_inflammation_gene_shot	ConsensusPathDB	not likely CI-associated
399888	FAM180B	0.0063288574484009	chronic_inflammation_gene_shot	ConsensusPathDB	not likely CI-associated
4170	MCL1	0.00632460458748774	chronic_inflammation_gene_shot	ConsensusPathDB	not likely CI-associated
143279	HECTD2	0.00631470047903932	chronic_inflammation_gene_shot	ConsensusPathDB	not likely CI-associated
167826	OLIG3	0.00631424233848174	chronic_inflammation_gene_shot	ConsensusPathDB	not likely CI-associated
80150	ASRGL1	0.0063128324524462	chronic_inflammation_gene_shot	ConsensusPathDB	not likely CI-associated
54958	TMEM160	0.00630856488794983	chronic_inflammation_gene_shot	ConsensusPathDB	not likely CI-associated
56203	LMOD3	0.0063060346280343	chronic_inflammation_gene_shot	ConsensusPathDB	not likely CI-associated
100129278	TDRD15	0.0062924115287121	chronic_inflammation_gene_shot	ConsensusPathDB	not likely CI-associated
5675	PSG6	0.00628305918187331	chronic_inflammation_gene_shot	ConsensusPathDB	not likely CI-associated
29953	TRHDE	0.00627962326617549	chronic_inflammation_gene_shot	ConsensusPathDB	not likely CI-associated
3004	GZMM	0.00627885379144304	chronic_inflammation_gene_shot	ConsensusPathDB	not likely CI-associated
27090	ST6GALNAC4	0.00627250219903107	chronic_inflammation_gene_shot	ConsensusPathDB	not likely CI-associated
9211	LGI1	0.00627076546763984	chronic_inflammation_gene_shot	ConsensusPathDB	not likely CI-associated
11235	PDCD10	0.0062652938732456	chronic_inflammation_gene_shot	ConsensusPathDB	not likely CI-associated
116969	ART5	0.00626386892316745	chronic_inflammation_gene_shot	ConsensusPathDB	not likely CI-associated
168667	BMPER	0.00626188714287041	chronic_inflammation_gene_shot	ConsensusPathDB	not likely CI-associated
431707	LHX8	0.00626154346711477	chronic_inflammation_gene_shot	ConsensusPathDB	not likely CI-associated
81602	CDADC1	0.00626020261336438	chronic_inflammation_gene_shot	ConsensusPathDB	not likely CI-associated
145407	ARMH4	0.00625851472011504	chronic_inflammation_gene_shot	ConsensusPathDB	not likely CI-associated
22866	CNKSR2	0.0062460214249518	chronic_inflammation_gene_shot	ConsensusPathDB	not likely CI-associated
127247	ASB17	0.006241649036045	chronic_inflammation_gene_shot	ConsensusPathDB	not likely CI-associated
55323	LARP6	0.00623703715266397	chronic_inflammation_gene_shot	ConsensusPathDB	not likely CI-associated
7071	KLF10	0.00623326135839705	chronic_inflammation_gene_shot	ConsensusPathDB	not likely CI-associated
4975	OMP	0.00623277258574529	chronic_inflammation_gene_shot	ConsensusPathDB	not likely CI-associated
901	CCNG2	0.0062222805733105	chronic_inflammation_gene_shot	ConsensusPathDB	not likely CI-associated
65989	DLK2	0.0062222703428374	chronic_inflammation_gene_shot	ConsensusPathDB	not likely CI-associated
79912	PYROXD1	0.00622047352880324	chronic_inflammation_gene_shot	ConsensusPathDB	not likely CI-associated
121601	ANO4	0.00621875080724366	chronic_inflammation_gene_shot	ConsensusPathDB	not likely CI-associated
93492	TPTE2	0.00621227552076747	chronic_inflammation_gene_shot	ConsensusPathDB	not likely CI-associated
7475	WNT6	0.00620853698350744	chronic_inflammation_gene_shot	ConsensusPathDB	not likely CI-associated
729857	RGPD2	0.00620745825832286	chronic_inflammation_gene_shot	ConsensusPathDB	not likely CI-associated
255798	SMCO1	0.00620514397762336	chronic_inflammation_gene_shot	ConsensusPathDB	not likely CI-associated
257019	FRMD3	0.00619129674756324	chronic_inflammation_gene_shot	ConsensusPathDB	not likely CI-associated
5267	SERPINA4	0.00618918481655189	chronic_inflammation_gene_shot	ConsensusPathDB	not likely CI-associated
79800	CARF	0.00618219961743194	chronic_inflammation_gene_shot	ConsensusPathDB	not likely CI-associated
221294	NT5DC1	0.00616121278515725	chronic_inflammation_gene_shot	ConsensusPathDB	not likely CI-associated
80018	NAA25	0.00615640684554074	chronic_inflammation_gene_shot	ConsensusPathDB	not likely CI-associated
140679	SLC32A1	0.00615176431185777	chronic_inflammation_gene_shot	ConsensusPathDB	not likely CI-associated
197320	ZNF778	0.00614331165310707	chronic_inflammation_gene_shot	ConsensusPathDB	not likely CI-associated
339669	TEX33	0.00613543295746571	chronic_inflammation_gene_shot	ConsensusPathDB	not likely CI-associated
23423	TMED3	0.0061257043878804	chronic_inflammation_gene_shot	ConsensusPathDB	not likely CI-associated
5988	RFPL1	0.0061230939801836	chronic_inflammation_gene_shot	ConsensusPathDB	not likely CI-associated
22903	BTBD3	0.00612065683762028	chronic_inflammation_gene_shot	ConsensusPathDB	not likely CI-associated
23604	DAPK2	0.00611229343928039	chronic_inflammation_gene_shot	ConsensusPathDB	not likely CI-associated
147111	NOTUM	0.00611160483156772	chronic_inflammation_gene_shot	ConsensusPathDB	not likely CI-associated
79903	NAA60	0.0061091502702615	chronic_inflammation_gene_shot	ConsensusPathDB	not likely CI-associated
29081	METTL5	0.00610864334429602	chronic_inflammation_gene_shot	ConsensusPathDB	not likely CI-associated
10998	SLC27A5	0.00610818760373439	chronic_inflammation_gene_shot	ConsensusPathDB	not likely CI-associated
9840	TESPA1	0.00610005882217385	chronic_inflammation_gene_shot	ConsensusPathDB	not likely CI-associated
7351	UCP2	0.00609007605167713	chronic_inflammation_gene_shot	ConsensusPathDB	not likely CI-associated
139604	MAGEB16	0.00608606209305565	chronic_inflammation_gene_shot	ConsensusPathDB	not likely CI-associated
26960	NBEA	0.00608280710136979	chronic_inflammation_gene_shot	ConsensusPathDB	not likely CI-associated
2700	GJA3	0.00608112472202943	chronic_inflammation_gene_shot	ConsensusPathDB	not likely CI-associated
144608	C12orf60	0.00607675590520369	chronic_inflammation_gene_shot	ConsensusPathDB	not likely CI-associated
84879	MFSD2A	0.00607214495933145	chronic_inflammation_gene_shot	ConsensusPathDB	not likely CI-associated
7180	CRISP2	0.00606826527951176	chronic_inflammation_gene_shot	ConsensusPathDB	not likely CI-associated
144348	ZNF664	0.0060585001358075	chronic_inflammation_gene_shot	ConsensusPathDB	not likely CI-associated
84893	FBH1	0.00605329647084803	chronic_inflammation_gene_shot	ConsensusPathDB	not likely CI-associated
79680	RTL10	0.00604749316953418	chronic_inflammation_gene_shot	ConsensusPathDB	not likely CI-associated
643314	KIAA0754	0.0060425207217278	chronic_inflammation_gene_shot	ConsensusPathDB	not likely CI-associated
55937	APOM	0.00603693123001092	chronic_inflammation_gene_shot	ConsensusPathDB	not likely CI-associated
7693	ZNF134	0.00603517775584437	chronic_inflammation_gene_shot	ConsensusPathDB	not likely CI-associated
161142	FAM71D	0.00602367188765865	chronic_inflammation_gene_shot	ConsensusPathDB	not likely CI-associated
27179	IL36A	0.00601728260864489	chronic_inflammation_gene_shot	ConsensusPathDB	not likely CI-associated
27164	SALL3	0.00601555081188462	chronic_inflammation_gene_shot	ConsensusPathDB	not likely CI-associated
84926	SPRYD3	0.00601299258116833	chronic_inflammation_gene_shot	ConsensusPathDB	not likely CI-associated
199920	FYB2	0.0060003769110558	chronic_inflammation_gene_shot	ConsensusPathDB	not likely CI-associated
6671	SP4	0.00599762685479613	chronic_inflammation_gene_shot	ConsensusPathDB	not likely CI-associated
57332	CBX8	0.00598943252890973	chronic_inflammation_gene_shot	ConsensusPathDB	not likely CI-associated
91893	FDXACB1	0.00598511813105379	chronic_inflammation_gene_shot	ConsensusPathDB	not likely CI-associated
10720	UGT2B11	0.00598073838451774	chronic_inflammation_gene_shot	ConsensusPathDB	not likely CI-associated
1797	DXO	0.00596865881660461	chronic_inflammation_gene_shot	ConsensusPathDB	not likely CI-associated
388646	GBP7	0.00596784553781505	chronic_inflammation_gene_shot	ConsensusPathDB	not likely CI-associated
83889	WDR87	0.00596773431909313	chronic_inflammation_gene_shot	ConsensusPathDB	not likely CI-associated
6990	DYNLT3	0.00596420517755849	chronic_inflammation_gene_shot	ConsensusPathDB	not likely CI-associated
60495	HPSE2	0.0059627958771961	chronic_inflammation_gene_shot	ConsensusPathDB	not likely CI-associated
57704	GBA2	0.0059624015263306	chronic_inflammation_gene_shot	ConsensusPathDB	not likely CI-associated
401612	SLC25A53	0.00595647925473656	chronic_inflammation_gene_shot	ConsensusPathDB	not likely CI-associated
392617	ELFN1	0.00595512484532426	chronic_inflammation_gene_shot	ConsensusPathDB	not likely CI-associated
51657	STYXL1	0.00594607164834171	chronic_inflammation_gene_shot	ConsensusPathDB	not likely CI-associated
148753	FAM163A	0.00594399620926146	chronic_inflammation_gene_shot	ConsensusPathDB	not likely CI-associated
26575	RGS17	0.00593906403295377	chronic_inflammation_gene_shot	ConsensusPathDB	not likely CI-associated
6568	SLC17A1	0.0059110125787959	chronic_inflammation_gene_shot	ConsensusPathDB	not likely CI-associated
81628	TSC22D4	0.00589367939043329	chronic_inflammation_gene_shot	ConsensusPathDB	not likely CI-associated
338599	DUSP29	0.00589289814576937	chronic_inflammation_gene_shot	ConsensusPathDB	not likely CI-associated
84502	JPH4	0.0058892136161548	chronic_inflammation_gene_shot	ConsensusPathDB	not likely CI-associated
391356	PTRHD1	0.00588371002736908	chronic_inflammation_gene_shot	ConsensusPathDB	not likely CI-associated
246181	AKR7L	0.00587971624010121	chronic_inflammation_gene_shot	ConsensusPathDB	not likely CI-associated
22846	VASH1	0.00587868679941237	chronic_inflammation_gene_shot	ConsensusPathDB	not likely CI-associated
10777	ARPP21	0.00586870557464043	chronic_inflammation_gene_shot	ConsensusPathDB	not likely CI-associated
284485	RIIAD1	0.00586612725712566	chronic_inflammation_gene_shot	ConsensusPathDB	not likely CI-associated
54969	HPF1	0.00586430689374466	chronic_inflammation_gene_shot	ConsensusPathDB	not likely CI-associated
3623	INHA	0.00585441194856451	chronic_inflammation_gene_shot	ConsensusPathDB	not likely CI-associated
1294	COL7A1	0.00583468995404032	chronic_inflammation_gene_shot	ConsensusPathDB	not likely CI-associated
129303	TMEM150A	0.00582534004008995	chronic_inflammation_gene_shot	ConsensusPathDB	not likely CI-associated
3294	HSD17B2	0.00581639863635359	chronic_inflammation_gene_shot	ConsensusPathDB	not likely CI-associated
91057	CCDC34	0.00581355235826401	chronic_inflammation_gene_shot	ConsensusPathDB	not likely CI-associated
1241	LTB4R	0.00581101302285008	chronic_inflammation_gene_shot	ConsensusPathDB	not likely CI-associated
1997	ELF1	0.00579934683847883	chronic_inflammation_gene_shot	ConsensusPathDB	not likely CI-associated
127435	PODN	0.00578319410518323	chronic_inflammation_gene_shot	ConsensusPathDB	not likely CI-associated
260429	PRSS33	0.00577687858879902	chronic_inflammation_gene_shot	ConsensusPathDB	not likely CI-associated
10125	RASGRP1	0.0057714735020762	chronic_inflammation_gene_shot	ConsensusPathDB	not likely CI-associated
25941	TPGS2	0.00576592435212025	chronic_inflammation_gene_shot	ConsensusPathDB	not likely CI-associated
10633	RASL10A	0.00576504332137517	chronic_inflammation_gene_shot	ConsensusPathDB	not likely CI-associated
284486	THEM5	0.0057525315252987	chronic_inflammation_gene_shot	ConsensusPathDB	not likely CI-associated
4481	MSR1	0.00574163994531955	chronic_inflammation_gene_shot	ConsensusPathDB	not likely CI-associated
138151	NACC2	0.00572396819031706	chronic_inflammation_gene_shot	ConsensusPathDB	not likely CI-associated
54622	ARL15	0.00572162493983244	chronic_inflammation_gene_shot	ConsensusPathDB	not likely CI-associated
55812	SPATA7	0.00571873876933766	chronic_inflammation_gene_shot	ConsensusPathDB	not likely CI-associated
4983	OPHN1	0.00571386071579963	chronic_inflammation_gene_shot	ConsensusPathDB	not likely CI-associated
1730	DIAPH2	0.00570496351317452	chronic_inflammation_gene_shot	ConsensusPathDB	not likely CI-associated
56907	SPIRE1	0.00569100609130491	chronic_inflammation_gene_shot	ConsensusPathDB	not likely CI-associated
23154	NCDN	0.00568444598080249	chronic_inflammation_gene_shot	ConsensusPathDB	not likely CI-associated
112495	GTF3C6	0.00568050922918018	chronic_inflammation_gene_shot	ConsensusPathDB	not likely CI-associated
26268	FBXO9	0.00567637404259161	chronic_inflammation_gene_shot	ConsensusPathDB	not likely CI-associated
51000	SLC35B3	0.00566514559233664	chronic_inflammation_gene_shot	ConsensusPathDB	not likely CI-associated
6656	SOX1	0.00566268187677376	chronic_inflammation_gene_shot	ConsensusPathDB	not likely CI-associated
2688	GH1	0.00563174293706828	chronic_inflammation_gene_shot	ConsensusPathDB	not likely CI-associated
80853	KDM7A	0.00563006304221638	chronic_inflammation_gene_shot	ConsensusPathDB	not likely CI-associated
10139	ARFRP1	0.00562411617750661	chronic_inflammation_gene_shot	ConsensusPathDB	not likely CI-associated
566	AZU1	0.00561762806881087	chronic_inflammation_gene_shot	ConsensusPathDB	not likely CI-associated
84074	QRICH2	0.00560964997651714	chronic_inflammation_gene_shot	ConsensusPathDB	not likely CI-associated
27120	DKKL1	0.00560757069722067	chronic_inflammation_gene_shot	ConsensusPathDB	not likely CI-associated
10773	ZBTB6	0.00560458302968572	chronic_inflammation_gene_shot	ConsensusPathDB	not likely CI-associated
84966	IGSF21	0.00560450005900037	chronic_inflammation_gene_shot	ConsensusPathDB	not likely CI-associated
54932	EXD3	0.0056019367768239	chronic_inflammation_gene_shot	ConsensusPathDB	not likely CI-associated
9407	TMPRSS11D	0.00560080844265859	chronic_inflammation_gene_shot	ConsensusPathDB	not likely CI-associated
114822	RHPN1	0.00559823392377511	chronic_inflammation_gene_shot	ConsensusPathDB	not likely CI-associated
64748	PLPPR2	0.0055907862326273	chronic_inflammation_gene_shot	ConsensusPathDB	not likely CI-associated
389434	IYD	0.00558467394762608	chronic_inflammation_gene_shot	ConsensusPathDB	not likely CI-associated
158158	RASEF	0.00558367154585154	chronic_inflammation_gene_shot	ConsensusPathDB	not likely CI-associated
8797	TNFRSF10A	0.00557607269708694	chronic_inflammation_gene_shot	ConsensusPathDB	not likely CI-associated
255101	CFAP65	0.00556561029036512	chronic_inflammation_gene_shot	ConsensusPathDB	not likely CI-associated
60682	SMAP1	0.00556247602609973	chronic_inflammation_gene_shot	ConsensusPathDB	not likely CI-associated
9196	KCNAB3	0.0055530621973187	chronic_inflammation_gene_shot	ConsensusPathDB	not likely CI-associated
26140	TTLL3	0.0055509750631156	chronic_inflammation_gene_shot	ConsensusPathDB	not likely CI-associated
216	ALDH1A1	0.00554952881076152	chronic_inflammation_gene_shot	ConsensusPathDB	not likely CI-associated
25975	EGFL6	0.00554923551346756	chronic_inflammation_gene_shot	ConsensusPathDB	not likely CI-associated
80217	CFAP43	0.00553695591377566	chronic_inflammation_gene_shot	ConsensusPathDB	not likely CI-associated
3931	LCAT	0.00553112400592937	chronic_inflammation_gene_shot	ConsensusPathDB	not likely CI-associated
65975	STK33	0.00552835084845118	chronic_inflammation_gene_shot	ConsensusPathDB	not likely CI-associated
110599564	EEF1AKMT4	0.00552196631636088	chronic_inflammation_gene_shot	ConsensusPathDB	not likely CI-associated
134288	TMEM174	0.00551781986490429	chronic_inflammation_gene_shot	ConsensusPathDB	not likely CI-associated
93010	B3GNT7	0.00551760888191862	chronic_inflammation_gene_shot	ConsensusPathDB	not likely CI-associated
10699	CORIN	0.00551417177266372	chronic_inflammation_gene_shot	ConsensusPathDB	not likely CI-associated
55843	ARHGAP15	0.00550168669101026	chronic_inflammation_gene_shot	ConsensusPathDB	not likely CI-associated
23401	FRAT2	0.00548332466507558	chronic_inflammation_gene_shot	ConsensusPathDB	not likely CI-associated
6439	SFTPB	0.00547884260755826	chronic_inflammation_gene_shot	ConsensusPathDB	not likely CI-associated
54442	KCTD5	0.00547503560528873	chronic_inflammation_gene_shot	ConsensusPathDB	not likely CI-associated
1305	COL13A1	0.00547397153115717	chronic_inflammation_gene_shot	ConsensusPathDB	not likely CI-associated
653489	RGPD3	0.00546900848535227	chronic_inflammation_gene_shot	ConsensusPathDB	not likely CI-associated
285555	STPG2	0.00546693796754593	chronic_inflammation_gene_shot	ConsensusPathDB	not likely CI-associated
79071	ELOVL6	0.00546667236659933	chronic_inflammation_gene_shot	ConsensusPathDB	not likely CI-associated
65065	NBEAL1	0.00546610703877344	chronic_inflammation_gene_shot	ConsensusPathDB	not likely CI-associated
55130	ODAD2	0.00546432541006646	chronic_inflammation_gene_shot	ConsensusPathDB	not likely CI-associated
169981	SPIN3	0.00545935760024356	chronic_inflammation_gene_shot	ConsensusPathDB	not likely CI-associated
346389	MACC1	0.00545770573726815	chronic_inflammation_gene_shot	ConsensusPathDB	not likely CI-associated
1544	CYP1A2	0.00544963083863552	chronic_inflammation_gene_shot	ConsensusPathDB	not likely CI-associated
256987	SERINC5	0.00543756829845775	chronic_inflammation_gene_shot	ConsensusPathDB	not likely CI-associated
57830	KRTAP5-8	0.00543170581078598	chronic_inflammation_gene_shot	ConsensusPathDB	not likely CI-associated
115950	ZNF653	0.00542863843285901	chronic_inflammation_gene_shot	ConsensusPathDB	not likely CI-associated
29935	RPA4	0.00542677354398393	chronic_inflammation_gene_shot	ConsensusPathDB	not likely CI-associated
57711	ZNF529	0.00542380500182327	chronic_inflammation_gene_shot	ConsensusPathDB	not likely CI-associated
4889	NPY5R	0.00541991374800156	chronic_inflammation_gene_shot	ConsensusPathDB	not likely CI-associated
84105	PCBD2	0.00541380896674651	chronic_inflammation_gene_shot	ConsensusPathDB	not likely CI-associated
286676	ILDR1	0.00541215364148077	chronic_inflammation_gene_shot	ConsensusPathDB	not likely CI-associated
126410	CYP4F22	0.00540813178139454	chronic_inflammation_gene_shot	ConsensusPathDB	not likely CI-associated
2822	GPLD1	0.00540613755375229	chronic_inflammation_gene_shot	ConsensusPathDB	not likely CI-associated
7746	ZSCAN9	0.00538827284711696	chronic_inflammation_gene_shot	ConsensusPathDB	not likely CI-associated
26290	GALNT8	0.00538401428937849	chronic_inflammation_gene_shot	ConsensusPathDB	not likely CI-associated
51052	PRLH	0.00537094919524492	chronic_inflammation_gene_shot	ConsensusPathDB	not likely CI-associated
374407	DNAJB13	0.0053690483824443	chronic_inflammation_gene_shot	ConsensusPathDB	not likely CI-associated
84125	LRRIQ1	0.00536893311719354	chronic_inflammation_gene_shot	ConsensusPathDB	not likely CI-associated
253012	HEPACAM2	0.00536718276518712	chronic_inflammation_gene_shot	ConsensusPathDB	not likely CI-associated
112849	L3HYPDH	0.00535882700476992	chronic_inflammation_gene_shot	ConsensusPathDB	not likely CI-associated
2834	PRLHR	0.0053579200216131	chronic_inflammation_gene_shot	ConsensusPathDB	not likely CI-associated
642475	MROH6	0.0053548779193001	chronic_inflammation_gene_shot	ConsensusPathDB	not likely CI-associated
57494	RIMKLB	0.005354793466407	chronic_inflammation_gene_shot	ConsensusPathDB	not likely CI-associated
5678	PSG9	0.0053508919057322	chronic_inflammation_gene_shot	ConsensusPathDB	not likely CI-associated
155465	AGR3	0.00534863823114329	chronic_inflammation_gene_shot	ConsensusPathDB	not likely CI-associated
10753	CAPN9	0.00534084441407771	chronic_inflammation_gene_shot	ConsensusPathDB	not likely CI-associated
9937	DCLRE1A	0.00534076238678521	chronic_inflammation_gene_shot	ConsensusPathDB	not likely CI-associated
441519	CT45A3	0.00534046995005956	chronic_inflammation_gene_shot	ConsensusPathDB	not likely CI-associated
3456	IFNB1	0.00533952996595978	chronic_inflammation_gene_shot	ConsensusPathDB	not likely CI-associated
29841	GRHL1	0.00533804002367209	chronic_inflammation_gene_shot	ConsensusPathDB	not likely CI-associated
2765	GML	0.00533258082475809	chronic_inflammation_gene_shot	ConsensusPathDB	not likely CI-associated
257068	PLCXD2	0.00532842178580129	chronic_inflammation_gene_shot	ConsensusPathDB	not likely CI-associated
346606	MOGAT3	0.00532836828291956	chronic_inflammation_gene_shot	ConsensusPathDB	not likely CI-associated
9274	BCL7C	0.00531748778332309	chronic_inflammation_gene_shot	ConsensusPathDB	not likely CI-associated
5032	P2RY11	0.00531492664211982	chronic_inflammation_gene_shot	ConsensusPathDB	not likely CI-associated
84960	CCDC183	0.00531271050843086	chronic_inflammation_gene_shot	ConsensusPathDB	not likely CI-associated
50632	CALY	0.0053065191461633	chronic_inflammation_gene_shot	ConsensusPathDB	not likely CI-associated
285755	PPIL6	0.00530301642610178	chronic_inflammation_gene_shot	ConsensusPathDB	not likely CI-associated
25802	LMOD1	0.00529406021621815	chronic_inflammation_gene_shot	ConsensusPathDB	not likely CI-associated
79947	DHDDS	0.00528801504045599	chronic_inflammation_gene_shot	ConsensusPathDB	not likely CI-associated
7352	UCP3	0.00528279594335137	chronic_inflammation_gene_shot	ConsensusPathDB	not likely CI-associated
6948	TCN2	0.00528011325597265	chronic_inflammation_gene_shot	ConsensusPathDB	not likely CI-associated
646817	SETSIP	0.00527656251106549	chronic_inflammation_gene_shot	ConsensusPathDB	not likely CI-associated
647135	SRGAP2B	0.00527599146756053	chronic_inflammation_gene_shot	ConsensusPathDB	not likely CI-associated
80760	ITIH5	0.0052741844826187	chronic_inflammation_gene_shot	ConsensusPathDB	not likely CI-associated
89869	PLCZ1	0.00526995695021199	chronic_inflammation_gene_shot	ConsensusPathDB	not likely CI-associated
196477	CCER1	0.00526928338728313	chronic_inflammation_gene_shot	ConsensusPathDB	not likely CI-associated
80231	TASL	0.00526902522631873	chronic_inflammation_gene_shot	ConsensusPathDB	not likely CI-associated
10216	PRG4	0.00526080922598174	chronic_inflammation_gene_shot	ConsensusPathDB	not likely CI-associated
81693	AMN	0.00525289424760163	chronic_inflammation_gene_shot	ConsensusPathDB	not likely CI-associated
685	BTC	0.00524422225882418	chronic_inflammation_gene_shot	ConsensusPathDB	not likely CI-associated
55975	KLHL7	0.00524320040361319	chronic_inflammation_gene_shot	ConsensusPathDB	not likely CI-associated
148479	PHF13	0.0052266258720134	chronic_inflammation_gene_shot	ConsensusPathDB	not likely CI-associated
23498	HAAO	0.00522614901796889	chronic_inflammation_gene_shot	ConsensusPathDB	not likely CI-associated
129868	TRIM43	0.00521915800169013	chronic_inflammation_gene_shot	ConsensusPathDB	not likely CI-associated
285180	RUFY4	0.00521810525783531	chronic_inflammation_gene_shot	ConsensusPathDB	not likely CI-associated
84750	FUT10	0.00521647483231619	chronic_inflammation_gene_shot	ConsensusPathDB	not likely CI-associated
57608	JCAD	0.00520583781800564	chronic_inflammation_gene_shot	ConsensusPathDB	not likely CI-associated
388611	CD164L2	0.00519821091461025	chronic_inflammation_gene_shot	ConsensusPathDB	not likely CI-associated
23480	SEC61G	0.00519230313017065	chronic_inflammation_gene_shot	ConsensusPathDB	not likely CI-associated
940	CD28	0.00518343711886988	chronic_inflammation_gene_shot	ConsensusPathDB	not likely CI-associated
255394	TCP11L2	0.00518224622312549	chronic_inflammation_gene_shot	ConsensusPathDB	not likely CI-associated
3250	HPR	0.00517987659884655	chronic_inflammation_gene_shot	ConsensusPathDB	not likely CI-associated
83417	FCRL4	0.00517640819138282	chronic_inflammation_gene_shot	ConsensusPathDB	not likely CI-associated
79782	LRRC31	0.00517420117969785	chronic_inflammation_gene_shot	ConsensusPathDB	not likely CI-associated
7941	PLA2G7	0.00516815848910548	chronic_inflammation_gene_shot	ConsensusPathDB	not likely CI-associated
641372	ACOT6	0.00516703310643948	chronic_inflammation_gene_shot	ConsensusPathDB	not likely CI-associated
11132	CAPN10	0.00516590541498736	chronic_inflammation_gene_shot	ConsensusPathDB	not likely CI-associated
64834	ELOVL1	0.00516537490126782	chronic_inflammation_gene_shot	ConsensusPathDB	not likely CI-associated
1140	CHRNB1	0.00516160019364859	chronic_inflammation_gene_shot	ConsensusPathDB	not likely CI-associated
51360	MBTPS2	0.00514283943863274	chronic_inflammation_gene_shot	ConsensusPathDB	not likely CI-associated
116729	PPP1R27	0.00513677797539252	chronic_inflammation_gene_shot	ConsensusPathDB	not likely CI-associated
221908	PPP1R35	0.00512783357090092	chronic_inflammation_gene_shot	ConsensusPathDB	not likely CI-associated
15	AANAT	0.00512519099040146	chronic_inflammation_gene_shot	ConsensusPathDB	not likely CI-associated
100287513	USP17L22	0.00512237477938151	chronic_inflammation_gene_shot	ConsensusPathDB	not likely CI-associated
8698	S1PR4	0.00512220847686516	chronic_inflammation_gene_shot	ConsensusPathDB	not likely CI-associated
101059918	GOLGA8R	0.00510396919037834	chronic_inflammation_gene_shot	ConsensusPathDB	not likely CI-associated
25794	FSCN2	0.00510340046304038	chronic_inflammation_gene_shot	ConsensusPathDB	not likely CI-associated
9651	PLCH2	0.00510225665944306	chronic_inflammation_gene_shot	ConsensusPathDB	not likely CI-associated
57665	RDH14	0.00508775628114002	chronic_inflammation_gene_shot	ConsensusPathDB	not likely CI-associated
3293	HSD17B3	0.00508759562664558	chronic_inflammation_gene_shot	ConsensusPathDB	not likely CI-associated
1510	CTSE	0.00508279549692153	chronic_inflammation_gene_shot	ConsensusPathDB	not likely CI-associated
1180	CLCN1	0.0050643776378805	chronic_inflammation_gene_shot	ConsensusPathDB	not likely CI-associated
259	AMBP	0.00505821904339968	chronic_inflammation_gene_shot	ConsensusPathDB	not likely CI-associated
23194	FBXL7	0.00505243615503445	chronic_inflammation_gene_shot	ConsensusPathDB	not likely CI-associated
55531	ELMOD1	0.00504266226739044	chronic_inflammation_gene_shot	ConsensusPathDB	not likely CI-associated
57205	ATP10D	0.00504112144956121	chronic_inflammation_gene_shot	ConsensusPathDB	not likely CI-associated
51155	JPT1	0.00503505545292726	chronic_inflammation_gene_shot	ConsensusPathDB	not likely CI-associated
389114	ZNF662	0.00501320645807538	chronic_inflammation_gene_shot	ConsensusPathDB	not likely CI-associated
57586	SYT13	0.0049933513937109	chronic_inflammation_gene_shot	ConsensusPathDB	not likely CI-associated
151827	LRRC34	0.00497391297683059	chronic_inflammation_gene_shot	ConsensusPathDB	not likely CI-associated
6489	ST8SIA1	0.00496877444895469	chronic_inflammation_gene_shot	ConsensusPathDB	not likely CI-associated
254295	PHYHD1	0.00496525451992901	chronic_inflammation_gene_shot	ConsensusPathDB	not likely CI-associated
284612	SYPL2	0.00496011260912848	chronic_inflammation_gene_shot	ConsensusPathDB	not likely CI-associated
7644	ZNF91	0.00495235572378612	chronic_inflammation_gene_shot	ConsensusPathDB	not likely CI-associated
6422	SFRP1	0.00494837891936621	chronic_inflammation_gene_shot	ConsensusPathDB	not likely CI-associated
54662	TBC1D13	0.00493659462303871	chronic_inflammation_gene_shot	ConsensusPathDB	not likely CI-associated
57060	PCBP4	0.00493617435725415	chronic_inflammation_gene_shot	ConsensusPathDB	not likely CI-associated
92126	DSEL	0.00492833768320883	chronic_inflammation_gene_shot	ConsensusPathDB	not likely CI-associated
374395	TMEM179B	0.00492176137485157	chronic_inflammation_gene_shot	ConsensusPathDB	not likely CI-associated
79822	ARHGAP28	0.00491488314877309	chronic_inflammation_gene_shot	ConsensusPathDB	not likely CI-associated
117583	PARD3B	0.00491091020194574	chronic_inflammation_gene_shot	ConsensusPathDB	not likely CI-associated
8515	ITGA10	0.00491073659091891	chronic_inflammation_gene_shot	ConsensusPathDB	not likely CI-associated
5076	PAX2	0.00490354611159229	chronic_inflammation_gene_shot	ConsensusPathDB	not likely CI-associated
56000	NXF3	0.00490286734039885	chronic_inflammation_gene_shot	ConsensusPathDB	not likely CI-associated
11185	INMT	0.00487831182018597	chronic_inflammation_gene_shot	ConsensusPathDB	not likely CI-associated
7580	ZNF32	0.00487696878996785	chronic_inflammation_gene_shot	ConsensusPathDB	not likely CI-associated
389072	PLEKHM3	0.00487370946219457	chronic_inflammation_gene_shot	ConsensusPathDB	not likely CI-associated
9340	GLP2R	0.00487094130403978	chronic_inflammation_gene_shot	ConsensusPathDB	not likely CI-associated
392255	GDF6	0.00486973611866103	chronic_inflammation_gene_shot	ConsensusPathDB	not likely CI-associated
29118	DDX25	0.00485800562623529	chronic_inflammation_gene_shot	ConsensusPathDB	not likely CI-associated
27129	HSPB7	0.00485536570218663	chronic_inflammation_gene_shot	ConsensusPathDB	not likely CI-associated
90843	TCEAL8	0.00484979044495335	chronic_inflammation_gene_shot	ConsensusPathDB	not likely CI-associated
402569	KPNA7	0.00484590993292565	chronic_inflammation_gene_shot	ConsensusPathDB	not likely CI-associated
113829	SLC35A4	0.00484414226005105	chronic_inflammation_gene_shot	ConsensusPathDB	not likely CI-associated
387849	REP15	0.00484174391732819	chronic_inflammation_gene_shot	ConsensusPathDB	not likely CI-associated
441531	PGAM4	0.00483317773467425	chronic_inflammation_gene_shot	ConsensusPathDB	not likely CI-associated
2110	ETFDH	0.00483284692273067	chronic_inflammation_gene_shot	ConsensusPathDB	not likely CI-associated
51279	C1RL	0.00482014874838642	chronic_inflammation_gene_shot	ConsensusPathDB	not likely CI-associated
282679	AQP11	0.00481892755120556	chronic_inflammation_gene_shot	ConsensusPathDB	not likely CI-associated
7363	UGT2B4	0.00481892755120556	chronic_inflammation_gene_shot	ConsensusPathDB	not likely CI-associated
123803	NTAN1	0.00481372600337408	chronic_inflammation_gene_shot	ConsensusPathDB	not likely CI-associated
9542	NRG2	0.00481171368932752	chronic_inflammation_gene_shot	ConsensusPathDB	not likely CI-associated
79644	SRD5A3	0.00481107668105717	chronic_inflammation_gene_shot	ConsensusPathDB	not likely CI-associated
6100	RP9	0.00480339001120828	chronic_inflammation_gene_shot	ConsensusPathDB	not likely CI-associated
54551	MAGEL2	0.0047971300314106	chronic_inflammation_gene_shot	ConsensusPathDB	not likely CI-associated
84645	C22orf23	0.00479513844016822	chronic_inflammation_gene_shot	ConsensusPathDB	not likely CI-associated
60343	FAM3A	0.004790346124485	chronic_inflammation_gene_shot	ConsensusPathDB	not likely CI-associated
3699	ITIH3	0.00478609633796382	chronic_inflammation_gene_shot	ConsensusPathDB	not likely CI-associated
4601	MXI1	0.00477658345671231	chronic_inflammation_gene_shot	ConsensusPathDB	not likely CI-associated
154197	PNLDC1	0.00477191949937757	chronic_inflammation_gene_shot	ConsensusPathDB	not likely CI-associated
91351	DDX60L	0.00476821874770565	chronic_inflammation_gene_shot	ConsensusPathDB	not likely CI-associated
8639	AOC3	0.00476818563657155	chronic_inflammation_gene_shot	ConsensusPathDB	not likely CI-associated
60482	SLC5A7	0.00476673586536292	chronic_inflammation_gene_shot	ConsensusPathDB	not likely CI-associated
317749	DHRS4L2	0.00476237037855911	chronic_inflammation_gene_shot	ConsensusPathDB	not likely CI-associated
9152	SLC6A5	0.00475487655250502	chronic_inflammation_gene_shot	ConsensusPathDB	not likely CI-associated
401647	GOLGA7B	0.00475438360369618	chronic_inflammation_gene_shot	ConsensusPathDB	not likely CI-associated
100506164	HSFX1	0.00474082911193824	chronic_inflammation_gene_shot	ConsensusPathDB	not likely CI-associated
100130086	HSFX2	0.004740829111938	chronic_inflammation_gene_shot	ConsensusPathDB	not likely CI-associated
9162	DGKI	0.00474074328211535	chronic_inflammation_gene_shot	ConsensusPathDB	not likely CI-associated
114907	FBXO32	0.00473950730819431	chronic_inflammation_gene_shot	ConsensusPathDB	not likely CI-associated
340542	BEX5	0.004736384442789	chronic_inflammation_gene_shot	ConsensusPathDB	not likely CI-associated
91851	CHRDL1	0.00473404509461488	chronic_inflammation_gene_shot	ConsensusPathDB	not likely CI-associated
1188	CLCNKB	0.00472412487271285	chronic_inflammation_gene_shot	ConsensusPathDB	not likely CI-associated
5949	RBP3	0.00472350664008175	chronic_inflammation_gene_shot	ConsensusPathDB	not likely CI-associated
169270	ZNF596	0.00471906084894908	chronic_inflammation_gene_shot	ConsensusPathDB	not likely CI-associated
2130	EWSR1	0.00471453901047276	chronic_inflammation_gene_shot	ConsensusPathDB	not likely CI-associated
7728	ZNF175	0.00471411304404509	chronic_inflammation_gene_shot	ConsensusPathDB	not likely CI-associated
23704	KCNE4	0.0047119873355951	chronic_inflammation_gene_shot	ConsensusPathDB	not likely CI-associated
88745	RRP36	0.00471096635570444	chronic_inflammation_gene_shot	ConsensusPathDB	not likely CI-associated
83539	CHST9	0.00469629438253013	chronic_inflammation_gene_shot	ConsensusPathDB	not likely CI-associated
26253	CLEC4E	0.00469614545121384	chronic_inflammation_gene_shot	ConsensusPathDB	not likely CI-associated
64919	BCL11B	0.004687837247043	chronic_inflammation_gene_shot	ConsensusPathDB	not likely CI-associated
55504	TNFRSF19	0.00468466294453519	chronic_inflammation_gene_shot	ConsensusPathDB	not likely CI-associated
338674	OR5F1	0.00468124707270488	chronic_inflammation_gene_shot	ConsensusPathDB	not likely CI-associated
80059	LRRTM4	0.00465512429955251	chronic_inflammation_gene_shot	ConsensusPathDB	not likely CI-associated
11067	DEPP1	0.00465437019785817	chronic_inflammation_gene_shot	ConsensusPathDB	not likely CI-associated
486	FXYD2	0.0046526518578509	chronic_inflammation_gene_shot	ConsensusPathDB	not likely CI-associated
3133	HLA-E	0.00464772860039819	chronic_inflammation_gene_shot	ConsensusPathDB	not likely CI-associated
115019	SLC26A9	0.00464509789460375	chronic_inflammation_gene_shot	ConsensusPathDB	not likely CI-associated
101060301	HNRNPCL4	0.0046447301237243	chronic_inflammation_gene_shot	ConsensusPathDB	not likely CI-associated
147686	ZNF418	0.00463460471498475	chronic_inflammation_gene_shot	ConsensusPathDB	not likely CI-associated
151888	BTLA	0.00462179838153404	chronic_inflammation_gene_shot	ConsensusPathDB	not likely CI-associated
10231	RCAN2	0.00462153522199068	chronic_inflammation_gene_shot	ConsensusPathDB	not likely CI-associated
29923	HILPDA	0.00461884447536727	chronic_inflammation_gene_shot	ConsensusPathDB	not likely CI-associated
56063	TMEM234	0.00460122278050217	chronic_inflammation_gene_shot	ConsensusPathDB	not likely CI-associated
57524	CASKIN1	0.00458920361289834	chronic_inflammation_gene_shot	ConsensusPathDB	not likely CI-associated
6753	SSTR3	0.00458004424343181	chronic_inflammation_gene_shot	ConsensusPathDB	not likely CI-associated
553158	PRR5-ARHGAP8	0.00457559394761336	chronic_inflammation_gene_shot	ConsensusPathDB	not likely CI-associated
113000	RPUSD1	0.00457310196807112	chronic_inflammation_gene_shot	ConsensusPathDB	not likely CI-associated
79641	ROGDI	0.00456031022151147	chronic_inflammation_gene_shot	ConsensusPathDB	not likely CI-associated
84329	HVCN1	0.00455687210984193	chronic_inflammation_gene_shot	ConsensusPathDB	not likely CI-associated
113174	SAAL1	0.00454664459885345	chronic_inflammation_gene_shot	ConsensusPathDB	not likely CI-associated
3781	KCNN2	0.00454311681992005	chronic_inflammation_gene_shot	ConsensusPathDB	not likely CI-associated
29760	BLNK	0.00453957522129772	chronic_inflammation_gene_shot	ConsensusPathDB	not likely CI-associated
84888	SPPL2A	0.00453760051631531	chronic_inflammation_gene_shot	ConsensusPathDB	not likely CI-associated
8870	IER3	0.00453150559094854	chronic_inflammation_gene_shot	ConsensusPathDB	not likely CI-associated
55344	PLCXD1	0.00453012252166255	chronic_inflammation_gene_shot	ConsensusPathDB	not likely CI-associated
246744	STH	0.00452631304598597	chronic_inflammation_gene_shot	ConsensusPathDB	not likely CI-associated
84529	CDIN1	0.00452394785236565	chronic_inflammation_gene_shot	ConsensusPathDB	not likely CI-associated
10089	KCNK7	0.00452266425300949	chronic_inflammation_gene_shot	ConsensusPathDB	not likely CI-associated
393	ARHGAP4	0.00452242587301418	chronic_inflammation_gene_shot	ConsensusPathDB	not likely CI-associated
135892	TRIM50	0.00451563154794508	chronic_inflammation_gene_shot	ConsensusPathDB	not likely CI-associated
140462	ASB9	0.00450973712250329	chronic_inflammation_gene_shot	ConsensusPathDB	not likely CI-associated
80831	APOL5	0.00450397109172607	chronic_inflammation_gene_shot	ConsensusPathDB	not likely CI-associated
57645	POGK	0.00450172858508065	chronic_inflammation_gene_shot	ConsensusPathDB	not likely CI-associated
54877	ZCCHC2	0.00449853531583628	chronic_inflammation_gene_shot	ConsensusPathDB	not likely CI-associated
54103	GSAP	0.00448918203291023	chronic_inflammation_gene_shot	ConsensusPathDB	not likely CI-associated
22982	DIP2C	0.00448196109548203	chronic_inflammation_gene_shot	ConsensusPathDB	not likely CI-associated
171425	CLYBL	0.00447839555197228	chronic_inflammation_gene_shot	ConsensusPathDB	not likely CI-associated
125	ADH1B	0.00447281811381374	chronic_inflammation_gene_shot	ConsensusPathDB	not likely CI-associated
25817	TAFA5	0.0044717085299048	chronic_inflammation_gene_shot	ConsensusPathDB	not likely CI-associated
56676	ASCL3	0.004467755142336	chronic_inflammation_gene_shot	ConsensusPathDB	not likely CI-associated
11108	PRDM4	0.00446355314812258	chronic_inflammation_gene_shot	ConsensusPathDB	not likely CI-associated
348013	TMEM255B	0.00446221394370174	chronic_inflammation_gene_shot	ConsensusPathDB	not likely CI-associated
132001	TAMM41	0.00445897488878649	chronic_inflammation_gene_shot	ConsensusPathDB	not likely CI-associated
9480	ONECUT2	0.00445755617016782	chronic_inflammation_gene_shot	ConsensusPathDB	not likely CI-associated
1183	CLCN4	0.00444429726486849	chronic_inflammation_gene_shot	ConsensusPathDB	not likely CI-associated
200765	TIGD1	0.00444374627969778	chronic_inflammation_gene_shot	ConsensusPathDB	not likely CI-associated
84897	TBRG1	0.00444256043273327	chronic_inflammation_gene_shot	ConsensusPathDB	not likely CI-associated
161725	OTUD7A	0.00444202592189861	chronic_inflammation_gene_shot	ConsensusPathDB	not likely CI-associated
64849	SLC13A3	0.00443796522825353	chronic_inflammation_gene_shot	ConsensusPathDB	not likely CI-associated
375346	STIMATE	0.00442268435497218	chronic_inflammation_gene_shot	ConsensusPathDB	not likely CI-associated
5309	PITX3	0.00441740501495962	chronic_inflammation_gene_shot	ConsensusPathDB	not likely CI-associated
55783	CMTR2	0.00441093395302961	chronic_inflammation_gene_shot	ConsensusPathDB	not likely CI-associated
11033	ADAP1	0.00440834420678471	chronic_inflammation_gene_shot	ConsensusPathDB	not likely CI-associated
50945	TBX22	0.00440359938766194	chronic_inflammation_gene_shot	ConsensusPathDB	not likely CI-associated
3854	KRT6B	0.00439983669177209	chronic_inflammation_gene_shot	ConsensusPathDB	not likely CI-associated
11280	SCN11A	0.00439253410664507	chronic_inflammation_gene_shot	ConsensusPathDB	not likely CI-associated
23762	OSBP2	0.00438723136944943	chronic_inflammation_gene_shot	ConsensusPathDB	not likely CI-associated
137868	SGCZ	0.00438677245371539	chronic_inflammation_gene_shot	ConsensusPathDB	not likely CI-associated
2567	GABRG3	0.00438475139688644	chronic_inflammation_gene_shot	ConsensusPathDB	not likely CI-associated
159013	CXorf38	0.00438333187461426	chronic_inflammation_gene_shot	ConsensusPathDB	not likely CI-associated
219654	ZCCHC24	0.00437258271108394	chronic_inflammation_gene_shot	ConsensusPathDB	not likely CI-associated
374462	PTPRQ	0.00436863725272288	chronic_inflammation_gene_shot	ConsensusPathDB	not likely CI-associated
3567	IL5	0.0043679555375615	chronic_inflammation_gene_shot	ConsensusPathDB	not likely CI-associated
5973	RENBP	0.00434308408338723	chronic_inflammation_gene_shot	ConsensusPathDB	not likely CI-associated
85397	RGS8	0.00434136835141681	chronic_inflammation_gene_shot	ConsensusPathDB	not likely CI-associated
91947	ARRDC4	0.00433586298794583	chronic_inflammation_gene_shot	ConsensusPathDB	not likely CI-associated
10225	CD96	0.00433562516856836	chronic_inflammation_gene_shot	ConsensusPathDB	not likely CI-associated
57835	SLC4A5	0.00433552354726228	chronic_inflammation_gene_shot	ConsensusPathDB	not likely CI-associated
654231	OCM	0.00433151999411262	chronic_inflammation_gene_shot	ConsensusPathDB	not likely CI-associated
440712	RHEX	0.00432648096623816	chronic_inflammation_gene_shot	ConsensusPathDB	not likely CI-associated
6482	ST3GAL1	0.00432359029507109	chronic_inflammation_gene_shot	ConsensusPathDB	not likely CI-associated
25928	SOSTDC1	0.00431662647564621	chronic_inflammation_gene_shot	ConsensusPathDB	not likely CI-associated
3232	HOXD3	0.00431297822484574	chronic_inflammation_gene_shot	ConsensusPathDB	not likely CI-associated
221421	RSPH9	0.0043114492568629	chronic_inflammation_gene_shot	ConsensusPathDB	not likely CI-associated
11319	ECD	0.00429850101685725	chronic_inflammation_gene_shot	ConsensusPathDB	not likely CI-associated
239	ALOX12	0.00429761555427622	chronic_inflammation_gene_shot	ConsensusPathDB	not likely CI-associated
22909	FAN1	0.00429719480977027	chronic_inflammation_gene_shot	ConsensusPathDB	not likely CI-associated
11255	HRH3	0.00429250444956274	chronic_inflammation_gene_shot	ConsensusPathDB	not likely CI-associated
22977	AKR7A3	0.00427314323542597	chronic_inflammation_gene_shot	ConsensusPathDB	not likely CI-associated
10103	TSPAN1	0.00426346541978949	chronic_inflammation_gene_shot	ConsensusPathDB	not likely CI-associated
7771	ZNF112	0.00426130564862746	chronic_inflammation_gene_shot	ConsensusPathDB	not likely CI-associated
23127	COLGALT2	0.00425845444648909	chronic_inflammation_gene_shot	ConsensusPathDB	not likely CI-associated
85416	ZIC5	0.0042554261738989	chronic_inflammation_gene_shot	ConsensusPathDB	not likely CI-associated
10428	CFDP1	0.00425518589577732	chronic_inflammation_gene_shot	ConsensusPathDB	not likely CI-associated
54760	PCSK4	0.00425299665504186	chronic_inflammation_gene_shot	ConsensusPathDB	not likely CI-associated
5024	P2RX3	0.00424711272867631	chronic_inflammation_gene_shot	ConsensusPathDB	not likely CI-associated
3003	GZMK	0.00424135787825155	chronic_inflammation_gene_shot	ConsensusPathDB	not likely CI-associated
8824	CES2	0.00424062572133235	chronic_inflammation_gene_shot	ConsensusPathDB	not likely CI-associated
145942	TMCO5A	0.00424008947666852	chronic_inflammation_gene_shot	ConsensusPathDB	not likely CI-associated
4939	OAS2	0.00423153398962994	chronic_inflammation_gene_shot	ConsensusPathDB	not likely CI-associated
7200	TRH	0.00422241132833413	chronic_inflammation_gene_shot	ConsensusPathDB	not likely CI-associated
27133	KCNH5	0.00422230245420974	chronic_inflammation_gene_shot	ConsensusPathDB	not likely CI-associated
57528	KCTD16	0.00421767959851291	chronic_inflammation_gene_shot	ConsensusPathDB	not likely CI-associated
220213	OTUD1	0.00421206185093341	chronic_inflammation_gene_shot	ConsensusPathDB	not likely CI-associated
314	AOC2	0.00421058938969879	chronic_inflammation_gene_shot	ConsensusPathDB	not likely CI-associated
64773	PCED1A	0.00420296659450719	chronic_inflammation_gene_shot	ConsensusPathDB	not likely CI-associated
84446	BRSK1	0.0042026737545875	chronic_inflammation_gene_shot	ConsensusPathDB	not likely CI-associated
7127	TNFAIP2	0.00420179243816443	chronic_inflammation_gene_shot	ConsensusPathDB	not likely CI-associated
5329	PLAUR	0.00419879378162171	chronic_inflammation_gene_shot	ConsensusPathDB	not likely CI-associated
1290	COL5A2	0.0041920003915433	chronic_inflammation_gene_shot	ConsensusPathDB	not likely CI-associated
1573	CYP2J2	0.00418701170158611	chronic_inflammation_gene_shot	ConsensusPathDB	not likely CI-associated
3352	HTR1D	0.00417486277676701	chronic_inflammation_gene_shot	ConsensusPathDB	not likely CI-associated
2272	FHIT	0.00417015158809801	chronic_inflammation_gene_shot	ConsensusPathDB	not likely CI-associated
340706	VWA2	0.00415969709923007	chronic_inflammation_gene_shot	ConsensusPathDB	not likely CI-associated
10858	CYP46A1	0.00415726079930029	chronic_inflammation_gene_shot	ConsensusPathDB	not likely CI-associated
4325	MMP16	0.00415325268681817	chronic_inflammation_gene_shot	ConsensusPathDB	not likely CI-associated
4016	LOXL1	0.00415280969745897	chronic_inflammation_gene_shot	ConsensusPathDB	not likely CI-associated
23245	ASTN2	0.00414647313420768	chronic_inflammation_gene_shot	ConsensusPathDB	not likely CI-associated
89781	HPS4	0.00414211443400452	chronic_inflammation_gene_shot	ConsensusPathDB	not likely CI-associated
27165	GLS2	0.00414060970373506	chronic_inflammation_gene_shot	ConsensusPathDB	not likely CI-associated
83450	DRC3	0.0041365786074797	chronic_inflammation_gene_shot	ConsensusPathDB	not likely CI-associated
91689	SMDT1	0.00412752420507625	chronic_inflammation_gene_shot	ConsensusPathDB	not likely CI-associated
6451	SH3BGRL	0.00412702612882617	chronic_inflammation_gene_shot	ConsensusPathDB	not likely CI-associated
125919	ZNF543	0.00412435009455991	chronic_inflammation_gene_shot	ConsensusPathDB	not likely CI-associated
90321	ZNF766	0.00412064064353433	chronic_inflammation_gene_shot	ConsensusPathDB	not likely CI-associated
10800	CYSLTR1	0.00411855101346763	chronic_inflammation_gene_shot	ConsensusPathDB	not likely CI-associated
9858	PPP1R26	0.00411705578044496	chronic_inflammation_gene_shot	ConsensusPathDB	not likely CI-associated
58499	ZNF462	0.00411518373332044	chronic_inflammation_gene_shot	ConsensusPathDB	not likely CI-associated
7596	ZNF45	0.00410739200812625	chronic_inflammation_gene_shot	ConsensusPathDB	not likely CI-associated
5367	PMCH	0.00410364153171457	chronic_inflammation_gene_shot	ConsensusPathDB	not likely CI-associated
419	ART3	0.00410113568548063	chronic_inflammation_gene_shot	ConsensusPathDB	not likely CI-associated
79041	TMEM38A	0.004096317421778	chronic_inflammation_gene_shot	ConsensusPathDB	not likely CI-associated
752014	CEMP1	0.00408741364401065	chronic_inflammation_gene_shot	ConsensusPathDB	not likely CI-associated
1118	CHIT1	0.00407337916515198	chronic_inflammation_gene_shot	ConsensusPathDB	not likely CI-associated
220064	LTO1	0.00407103855877175	chronic_inflammation_gene_shot	ConsensusPathDB	not likely CI-associated
92241	RCSD1	0.00406726122997633	chronic_inflammation_gene_shot	ConsensusPathDB	not likely CI-associated
10955	SERINC3	0.004065425255352	chronic_inflammation_gene_shot	ConsensusPathDB	not likely CI-associated
6725	SRMS	0.00406539371106539	chronic_inflammation_gene_shot	ConsensusPathDB	not likely CI-associated
2121	EVC	0.00406096623208356	chronic_inflammation_gene_shot	ConsensusPathDB	not likely CI-associated
83795	KCNK16	0.00405578642778647	chronic_inflammation_gene_shot	ConsensusPathDB	not likely CI-associated
3758	KCNJ1	0.00405522256543271	chronic_inflammation_gene_shot	ConsensusPathDB	not likely CI-associated
579	NKX3-2	0.00405200998181956	chronic_inflammation_gene_shot	ConsensusPathDB	not likely CI-associated
143903	LAYN	0.00405199631368316	chronic_inflammation_gene_shot	ConsensusPathDB	not likely CI-associated
9686	VGLL4	0.00404790295509284	chronic_inflammation_gene_shot	ConsensusPathDB	not likely CI-associated
113	ADCY7	0.00404437805700041	chronic_inflammation_gene_shot	ConsensusPathDB	not likely CI-associated
7125	TNNC2	0.00402753594808199	chronic_inflammation_gene_shot	ConsensusPathDB	not likely CI-associated
4072	EPCAM	0.00401880110030776	chronic_inflammation_gene_shot	ConsensusPathDB	not likely CI-associated
948	CD36	0.00401750959755347	chronic_inflammation_gene_shot	ConsensusPathDB	not likely CI-associated
55659	ZNF416	0.00401037354523217	chronic_inflammation_gene_shot	ConsensusPathDB	not likely CI-associated
29085	PHPT1	0.00400338436144228	chronic_inflammation_gene_shot	ConsensusPathDB	not likely CI-associated
7286	TUFT1	0.00399934902899749	chronic_inflammation_gene_shot	ConsensusPathDB	not likely CI-associated
2687	GGT5	0.0039915901437312	chronic_inflammation_gene_shot	ConsensusPathDB	not likely CI-associated
202915	TMEM184A	0.00398941810190552	chronic_inflammation_gene_shot	ConsensusPathDB	not likely CI-associated
57526	PCDH19	0.00398411556971901	chronic_inflammation_gene_shot	ConsensusPathDB	not likely CI-associated
200909	HTR3D	0.00397466259758648	chronic_inflammation_gene_shot	ConsensusPathDB	not likely CI-associated
138050	HGSNAT	0.00397282809706158	chronic_inflammation_gene_shot	ConsensusPathDB	not likely CI-associated
27253	PCDH17	0.00397042517878304	chronic_inflammation_gene_shot	ConsensusPathDB	not likely CI-associated
25758	KIAA1549L	0.00396921104404276	chronic_inflammation_gene_shot	ConsensusPathDB	not likely CI-associated
619208	FAM229B	0.00395457731755372	chronic_inflammation_gene_shot	ConsensusPathDB	not likely CI-associated
51076	CUTC	0.00394889151059157	chronic_inflammation_gene_shot	ConsensusPathDB	not likely CI-associated
6335	SCN9A	0.00394233523218775	chronic_inflammation_gene_shot	ConsensusPathDB	not likely CI-associated
3081	HGD	0.00394136496257853	chronic_inflammation_gene_shot	ConsensusPathDB	not likely CI-associated
29928	TIMM22	0.00393373555157391	chronic_inflammation_gene_shot	ConsensusPathDB	not likely CI-associated
6618	SNAPC2	0.00392956563151214	chronic_inflammation_gene_shot	ConsensusPathDB	not likely CI-associated
6910	TBX5	0.00392628556955714	chronic_inflammation_gene_shot	ConsensusPathDB	not likely CI-associated
57030	SLC17A7	0.00392111602165863	chronic_inflammation_gene_shot	ConsensusPathDB	not likely CI-associated
57678	GPAM	0.00391932499513471	chronic_inflammation_gene_shot	ConsensusPathDB	not likely CI-associated
29124	LGALS13	0.0039159700629764	chronic_inflammation_gene_shot	ConsensusPathDB	not likely CI-associated
11142	PKIG	0.00391482508269522	chronic_inflammation_gene_shot	ConsensusPathDB	not likely CI-associated
83657	DYNLRB2	0.00391244851410508	chronic_inflammation_gene_shot	ConsensusPathDB	not likely CI-associated
55763	EXOC1	0.00391238329655768	chronic_inflammation_gene_shot	ConsensusPathDB	not likely CI-associated
441161	OOEP	0.00390912761929362	chronic_inflammation_gene_shot	ConsensusPathDB	not likely CI-associated
6591	SNAI2	0.00390812143119519	chronic_inflammation_gene_shot	ConsensusPathDB	not likely CI-associated
151449	GDF7	0.00390738750667871	chronic_inflammation_gene_shot	ConsensusPathDB	not likely CI-associated
51156	SERPINA10	0.00390001075626872	chronic_inflammation_gene_shot	ConsensusPathDB	not likely CI-associated
170394	PWWP2B	0.00389514282622228	chronic_inflammation_gene_shot	ConsensusPathDB	not likely CI-associated
83552	MFRP	0.00389244890961749	chronic_inflammation_gene_shot	ConsensusPathDB	not likely CI-associated
286097	MICU3	0.00388454839720959	chronic_inflammation_gene_shot	ConsensusPathDB	not likely CI-associated
3299	HSF4	0.00387537109610063	chronic_inflammation_gene_shot	ConsensusPathDB	not likely CI-associated
339175	METTL2A	0.00387125459742173	chronic_inflammation_gene_shot	ConsensusPathDB	not likely CI-associated
440498	HSBP1L1	0.00386695684673722	chronic_inflammation_gene_shot	ConsensusPathDB	not likely CI-associated
54905	CYP2W1	0.00386279999170029	chronic_inflammation_gene_shot	ConsensusPathDB	not likely CI-associated
10472	ZBTB18	0.00386121610772946	chronic_inflammation_gene_shot	ConsensusPathDB	not likely CI-associated
79770	TXNDC15	0.00385709419685595	chronic_inflammation_gene_shot	ConsensusPathDB	not likely CI-associated
84193	SETD3	0.00384709315692336	chronic_inflammation_gene_shot	ConsensusPathDB	not likely CI-associated
9215	LARGE1	0.0038380777828308	chronic_inflammation_gene_shot	ConsensusPathDB	not likely CI-associated
9244	CRLF1	0.0038341096841846	chronic_inflammation_gene_shot	ConsensusPathDB	not likely CI-associated
114785	MBD6	0.00383145543609263	chronic_inflammation_gene_shot	ConsensusPathDB	not likely CI-associated
337971	KRTAP19-4	0.00382896109729924	chronic_inflammation_gene_shot	ConsensusPathDB	not likely CI-associated
57567	ZNF319	0.00382757935990091	chronic_inflammation_gene_shot	ConsensusPathDB	not likely CI-associated
124808	CCDC43	0.00382664097169645	chronic_inflammation_gene_shot	ConsensusPathDB	not likely CI-associated
130	ADH6	0.00382555691790393	chronic_inflammation_gene_shot	ConsensusPathDB	not likely CI-associated
79148	MMP28	0.00381172039849617	chronic_inflammation_gene_shot	ConsensusPathDB	not likely CI-associated
284307	ZIK1	0.00380433686039908	chronic_inflammation_gene_shot	ConsensusPathDB	not likely CI-associated
80023	NRSN2	0.00380326809426779	chronic_inflammation_gene_shot	ConsensusPathDB	not likely CI-associated
10	NAT2	0.00379976726198538	chronic_inflammation_gene_shot	ConsensusPathDB	not likely CI-associated
285242	HTR3E	0.003794569378235	chronic_inflammation_gene_shot	ConsensusPathDB	not likely CI-associated
64506	CPEB1	0.00379388000089805	chronic_inflammation_gene_shot	ConsensusPathDB	not likely CI-associated
93979	CPA5	0.00379243865055596	chronic_inflammation_gene_shot	ConsensusPathDB	not likely CI-associated
8841	HDAC3	0.00379145272674981	chronic_inflammation_gene_shot	ConsensusPathDB	not likely CI-associated
2563	GABRD	0.00379002392864612	chronic_inflammation_gene_shot	ConsensusPathDB	not likely CI-associated
255022	CALHM1	0.00378611692524179	chronic_inflammation_gene_shot	ConsensusPathDB	not likely CI-associated
389123	IQCF2	0.00376150962144975	chronic_inflammation_gene_shot	ConsensusPathDB	not likely CI-associated
56853	CELF4	0.0037564102724031	chronic_inflammation_gene_shot	ConsensusPathDB	not likely CI-associated
159371	SLC35G1	0.00375546160068192	chronic_inflammation_gene_shot	ConsensusPathDB	not likely CI-associated
145773	FAM81A	0.00375393597982305	chronic_inflammation_gene_shot	ConsensusPathDB	not likely CI-associated
1990	CELA1	0.00375246146029332	chronic_inflammation_gene_shot	ConsensusPathDB	not likely CI-associated
9560	CCL4L2	0.00374944855782706	chronic_inflammation_gene_shot	ConsensusPathDB	not likely CI-associated
51374	ATRAID	0.00374736453963836	chronic_inflammation_gene_shot	ConsensusPathDB	not likely CI-associated
3659	IRF1	0.00374636419454439	chronic_inflammation_gene_shot	ConsensusPathDB	not likely CI-associated
56108	PCDHGA7	0.00373975482563136	chronic_inflammation_gene_shot	ConsensusPathDB	not likely CI-associated
25806	VAX2	0.00373104658721581	chronic_inflammation_gene_shot	ConsensusPathDB	not likely CI-associated
8743	TNFSF10	0.00372736722777378	chronic_inflammation_gene_shot	ConsensusPathDB	not likely CI-associated
23025	UNC13A	0.00372669623616673	chronic_inflammation_gene_shot	ConsensusPathDB	not likely CI-associated
55510	DDX43	0.00372221888984474	chronic_inflammation_gene_shot	ConsensusPathDB	not likely CI-associated
8817	FGF18	0.00372191319737928	chronic_inflammation_gene_shot	ConsensusPathDB	not likely CI-associated
553	AVPR1B	0.00372154966520327	chronic_inflammation_gene_shot	ConsensusPathDB	not likely CI-associated
84269	CHCHD5	0.0037210791117095	chronic_inflammation_gene_shot	ConsensusPathDB	not likely CI-associated
130132	RFTN2	0.00372047531997166	chronic_inflammation_gene_shot	ConsensusPathDB	not likely CI-associated
28970	C11orf54	0.00371995399309894	chronic_inflammation_gene_shot	ConsensusPathDB	not likely CI-associated
54741	LEPROT	0.00371933026120582	chronic_inflammation_gene_shot	ConsensusPathDB	not likely CI-associated
342926	ZNF677	0.0037189226071458	chronic_inflammation_gene_shot	ConsensusPathDB	not likely CI-associated
56889	TM9SF3	0.0037182298401686	chronic_inflammation_gene_shot	ConsensusPathDB	not likely CI-associated
148870	CCDC27	0.0037176104511198	chronic_inflammation_gene_shot	ConsensusPathDB	not likely CI-associated
7593	MZF1	0.00371380068100088	chronic_inflammation_gene_shot	ConsensusPathDB	not likely CI-associated
10229	COQ7	0.00371316734680293	chronic_inflammation_gene_shot	ConsensusPathDB	not likely CI-associated
10841	FTCD	0.00371146387144724	chronic_inflammation_gene_shot	ConsensusPathDB	not likely CI-associated
3782	KCNN3	0.00370368412235283	chronic_inflammation_gene_shot	ConsensusPathDB	not likely CI-associated
399823	FOXI2	0.00370173058401254	chronic_inflammation_gene_shot	ConsensusPathDB	not likely CI-associated
130497	OSR1	0.00368856800388872	chronic_inflammation_gene_shot	ConsensusPathDB	not likely CI-associated
9895	TECPR2	0.00368539107797989	chronic_inflammation_gene_shot	ConsensusPathDB	not likely CI-associated
29800	ZDHHC1	0.00368239768997623	chronic_inflammation_gene_shot	ConsensusPathDB	not likely CI-associated
10319	LAMC3	0.00368230861907485	chronic_inflammation_gene_shot	ConsensusPathDB	not likely CI-associated
147	ADRA1B	0.00368222901618836	chronic_inflammation_gene_shot	ConsensusPathDB	not likely CI-associated
822	CAPG	0.00367356471428167	chronic_inflammation_gene_shot	ConsensusPathDB	not likely CI-associated
57379	AICDA	0.00367168733041105	chronic_inflammation_gene_shot	ConsensusPathDB	not likely CI-associated
25974	MMACHC	0.00366990370837966	chronic_inflammation_gene_shot	ConsensusPathDB	not likely CI-associated
790955	UQCC3	0.00366592069972594	chronic_inflammation_gene_shot	ConsensusPathDB	not likely CI-associated
632	BGLAP	0.00366566424318448	chronic_inflammation_gene_shot	ConsensusPathDB	not likely CI-associated
55734	ZFP64	0.00366485667535014	chronic_inflammation_gene_shot	ConsensusPathDB	not likely CI-associated
4948	OCA2	0.00366345545853402	chronic_inflammation_gene_shot	ConsensusPathDB	not likely CI-associated
129563	DIS3L2	0.00366166745379514	chronic_inflammation_gene_shot	ConsensusPathDB	not likely CI-associated
11055	ZPBP	0.00365845824404783	chronic_inflammation_gene_shot	ConsensusPathDB	not likely CI-associated
51239	ANKRD39	0.00365743444566688	chronic_inflammation_gene_shot	ConsensusPathDB	not likely CI-associated
8521	GCM1	0.0036574022856498	chronic_inflammation_gene_shot	ConsensusPathDB	not likely CI-associated
719	C3AR1	0.00365627415052992	chronic_inflammation_gene_shot	ConsensusPathDB	not likely CI-associated
729438	CASTOR2	0.00365572459591175	chronic_inflammation_gene_shot	ConsensusPathDB	not likely CI-associated
55998	NXF5	0.00365502080338284	chronic_inflammation_gene_shot	ConsensusPathDB	not likely CI-associated
196740	VSTM4	0.00365438068780075	chronic_inflammation_gene_shot	ConsensusPathDB	not likely CI-associated
91522	COL23A1	0.00365337262499618	chronic_inflammation_gene_shot	ConsensusPathDB	not likely CI-associated
85409	NKD2	0.00365016972224245	chronic_inflammation_gene_shot	ConsensusPathDB	not likely CI-associated
90196	SYS1	0.00363934588179563	chronic_inflammation_gene_shot	ConsensusPathDB	not likely CI-associated
30014	SPANXA1	0.00363435245951955	chronic_inflammation_gene_shot	ConsensusPathDB	not likely CI-associated
728712	SPANXA2	0.00363435245951949	chronic_inflammation_gene_shot	ConsensusPathDB	not likely CI-associated
113201	GOLM2	0.00363353627162079	chronic_inflammation_gene_shot	ConsensusPathDB	not likely CI-associated
391	RHOG	0.00362149334869975	chronic_inflammation_gene_shot	ConsensusPathDB	not likely CI-associated
883	KYAT1	0.00361769916084464	chronic_inflammation_gene_shot	ConsensusPathDB	not likely CI-associated
283455	KSR2	0.0036171287030015	chronic_inflammation_gene_shot	ConsensusPathDB	not likely CI-associated
201633	TIGIT	0.00361110012718466	chronic_inflammation_gene_shot	ConsensusPathDB	not likely CI-associated
55900	ZNF302	0.00360616690639779	chronic_inflammation_gene_shot	ConsensusPathDB	not likely CI-associated
2649	NR6A1	0.00360281173699771	chronic_inflammation_gene_shot	ConsensusPathDB	not likely CI-associated
84275	SLC25A33	0.00359651373795674	chronic_inflammation_gene_shot	ConsensusPathDB	not likely CI-associated
150383	CDPF1	0.00359237247403538	chronic_inflammation_gene_shot	ConsensusPathDB	not likely CI-associated
26225	ARL5A	0.00359185836775576	chronic_inflammation_gene_shot	ConsensusPathDB	not likely CI-associated
115825	WDFY2	0.00359139334731429	chronic_inflammation_gene_shot	ConsensusPathDB	not likely CI-associated
253982	ASPHD1	0.00358962261876499	chronic_inflammation_gene_shot	ConsensusPathDB	not likely CI-associated
26033	ATRNL1	0.0035835834563208	chronic_inflammation_gene_shot	ConsensusPathDB	not likely CI-associated
78996	CYREN	0.00357955510552156	chronic_inflammation_gene_shot	ConsensusPathDB	not likely CI-associated
140890	SREK1	0.00357837640333696	chronic_inflammation_gene_shot	ConsensusPathDB	not likely CI-associated
254778	VXN	0.00357758017821212	chronic_inflammation_gene_shot	ConsensusPathDB	not likely CI-associated
55024	BANK1	0.00357295048010504	chronic_inflammation_gene_shot	ConsensusPathDB	not likely CI-associated
4636	MYL5	0.00357090692759105	chronic_inflammation_gene_shot	ConsensusPathDB	not likely CI-associated
84910	TMEM87B	0.00355886910350044	chronic_inflammation_gene_shot	ConsensusPathDB	not likely CI-associated
643236	TMEM72	0.0035578732200302	chronic_inflammation_gene_shot	ConsensusPathDB	not likely CI-associated
4909	NTF4	0.0035577828439834	chronic_inflammation_gene_shot	ConsensusPathDB	not likely CI-associated
94233	OPN4	0.00355251447177438	chronic_inflammation_gene_shot	ConsensusPathDB	not likely CI-associated
6473	SHOX	0.00354473537916087	chronic_inflammation_gene_shot	ConsensusPathDB	not likely CI-associated
284366	KLK9	0.00354250270665715	chronic_inflammation_gene_shot	ConsensusPathDB	not likely CI-associated
54346	UNC93A	0.00353729371770534	chronic_inflammation_gene_shot	ConsensusPathDB	not likely CI-associated
3957	LGALS2	0.00353307964031744	chronic_inflammation_gene_shot	ConsensusPathDB	not likely CI-associated
4308	TRPM1	0.00353088746327217	chronic_inflammation_gene_shot	ConsensusPathDB	not likely CI-associated
83401	ELOVL3	0.00351667197874181	chronic_inflammation_gene_shot	ConsensusPathDB	not likely CI-associated
9270	ITGB1BP1	0.00351313352322469	chronic_inflammation_gene_shot	ConsensusPathDB	not likely CI-associated
9200	HACD1	0.00350661127346749	chronic_inflammation_gene_shot	ConsensusPathDB	not likely CI-associated
57393	CLTRN	0.00350579997002583	chronic_inflammation_gene_shot	ConsensusPathDB	not likely CI-associated
79887	PLBD1	0.00350576404321006	chronic_inflammation_gene_shot	ConsensusPathDB	not likely CI-associated
83483	PLVAP	0.00350096674333426	chronic_inflammation_gene_shot	ConsensusPathDB	not likely CI-associated
59339	PLEKHA2	0.00349956231081692	chronic_inflammation_gene_shot	ConsensusPathDB	not likely CI-associated
80313	LRRC27	0.00349290591946851	chronic_inflammation_gene_shot	ConsensusPathDB	not likely CI-associated
5169	ENPP3	0.00349200496590655	chronic_inflammation_gene_shot	ConsensusPathDB	not likely CI-associated
5957	RCVRN	0.0034829347775781	chronic_inflammation_gene_shot	ConsensusPathDB	not likely CI-associated
10019	SH2B3	0.00348288525605119	chronic_inflammation_gene_shot	ConsensusPathDB	not likely CI-associated
894	CCND2	0.00347957670133872	chronic_inflammation_gene_shot	ConsensusPathDB	not likely CI-associated
80183	RUBCNL	0.00347236604398728	chronic_inflammation_gene_shot	ConsensusPathDB	not likely CI-associated
55213	RCBTB1	0.00347007140164766	chronic_inflammation_gene_shot	ConsensusPathDB	not likely CI-associated
283234	CCDC88B	0.00346808646752413	chronic_inflammation_gene_shot	ConsensusPathDB	not likely CI-associated
375593	TRIM73	0.00346676293533991	chronic_inflammation_gene_shot	ConsensusPathDB	not likely CI-associated
79581	SLC52A2	0.00346675998785646	chronic_inflammation_gene_shot	ConsensusPathDB	not likely CI-associated
56241	SUSD2	0.00346590066103822	chronic_inflammation_gene_shot	ConsensusPathDB	not likely CI-associated
57217	TTC7A	0.00346160267712845	chronic_inflammation_gene_shot	ConsensusPathDB	not likely CI-associated
7424	VEGFC	0.00345269670564309	chronic_inflammation_gene_shot	ConsensusPathDB	not likely CI-associated
3578	IL9	0.00345254990313257	chronic_inflammation_gene_shot	ConsensusPathDB	not likely CI-associated
912	CD1D	0.00344928926323696	chronic_inflammation_gene_shot	ConsensusPathDB	not likely CI-associated
57171	DOLPP1	0.0034470777869635	chronic_inflammation_gene_shot	ConsensusPathDB	not likely CI-associated
56905	C15orf39	0.00344168927520675	chronic_inflammation_gene_shot	ConsensusPathDB	not likely CI-associated
6716	SRD5A2	0.00344027666950212	chronic_inflammation_gene_shot	ConsensusPathDB	not likely CI-associated
5551	PRF1	0.00343723000650868	chronic_inflammation_gene_shot	ConsensusPathDB	not likely CI-associated
1119	CHKA	0.00343427159393123	chronic_inflammation_gene_shot	ConsensusPathDB	not likely CI-associated
7008	TEF	0.00343372632084679	chronic_inflammation_gene_shot	ConsensusPathDB	not likely CI-associated
282996	RBM20	0.00342997796938704	chronic_inflammation_gene_shot	ConsensusPathDB	not likely CI-associated
90693	CCDC126	0.0034290069730918	chronic_inflammation_gene_shot	ConsensusPathDB	not likely CI-associated
22849	CPEB3	0.00342862158006709	chronic_inflammation_gene_shot	ConsensusPathDB	not likely CI-associated
2306	FOXD2	0.00342741583831232	chronic_inflammation_gene_shot	ConsensusPathDB	not likely CI-associated
57093	TRIM49	0.00342333963485985	chronic_inflammation_gene_shot	ConsensusPathDB	not likely CI-associated
206358	SLC36A1	0.00342002042919558	chronic_inflammation_gene_shot	ConsensusPathDB	not likely CI-associated
170302	ARX	0.0034169916242044	chronic_inflammation_gene_shot	ConsensusPathDB	not likely CI-associated
8341	H2BC15	0.003412445314718	chronic_inflammation_gene_shot	ConsensusPathDB	not likely CI-associated
55630	SLC39A4	0.00341229249359098	chronic_inflammation_gene_shot	ConsensusPathDB	not likely CI-associated
65258	MPPE1	0.00341105183432644	chronic_inflammation_gene_shot	ConsensusPathDB	not likely CI-associated
9760	TOX	0.00340798446846909	chronic_inflammation_gene_shot	ConsensusPathDB	not likely CI-associated
4826	NNAT	0.00340682602391741	chronic_inflammation_gene_shot	ConsensusPathDB	not likely CI-associated
8911	CACNA1I	0.00340316234400456	chronic_inflammation_gene_shot	ConsensusPathDB	not likely CI-associated
6886	TAL1	0.00339765179177295	chronic_inflammation_gene_shot	ConsensusPathDB	not likely CI-associated
9515	STXBP5L	0.00338625559327124	chronic_inflammation_gene_shot	ConsensusPathDB	not likely CI-associated
8854	ALDH1A2	0.00338593587249186	chronic_inflammation_gene_shot	ConsensusPathDB	not likely CI-associated
375307	CATIP	0.00338303213592989	chronic_inflammation_gene_shot	ConsensusPathDB	not likely CI-associated
259294	TAS2R19	0.00338239800661667	chronic_inflammation_gene_shot	ConsensusPathDB	not likely CI-associated
81034	SLC25A32	0.00337570574848444	chronic_inflammation_gene_shot	ConsensusPathDB	not likely CI-associated
554235	ASPDH	0.00337450103111082	chronic_inflammation_gene_shot	ConsensusPathDB	not likely CI-associated
2741	GLRA1	0.0033744890138856	chronic_inflammation_gene_shot	ConsensusPathDB	not likely CI-associated
126068	ZNF441	0.00337378104672812	chronic_inflammation_gene_shot	ConsensusPathDB	not likely CI-associated
349565	NMNAT3	0.00337157368124929	chronic_inflammation_gene_shot	ConsensusPathDB	not likely CI-associated
56890	MDM1	0.00337155239001267	chronic_inflammation_gene_shot	ConsensusPathDB	not likely CI-associated
11247	NXPH4	0.00337040850406858	chronic_inflammation_gene_shot	ConsensusPathDB	not likely CI-associated
284697	BTBD8	0.00336538664708103	chronic_inflammation_gene_shot	ConsensusPathDB	not likely CI-associated
2250	FGF5	0.00335507085128429	chronic_inflammation_gene_shot	ConsensusPathDB	not likely CI-associated
84223	IQCG	0.0033508699240379	chronic_inflammation_gene_shot	ConsensusPathDB	not likely CI-associated
143879	KBTBD3	0.00334379417410752	chronic_inflammation_gene_shot	ConsensusPathDB	not likely CI-associated
9096	TBX18	0.00334280093259265	chronic_inflammation_gene_shot	ConsensusPathDB	not likely CI-associated
4070	TACSTD2	0.00334140684127739	chronic_inflammation_gene_shot	ConsensusPathDB	not likely CI-associated
255231	MCOLN2	0.00334078416853639	chronic_inflammation_gene_shot	ConsensusPathDB	not likely CI-associated
118490	MSS51	0.00333736557362951	chronic_inflammation_gene_shot	ConsensusPathDB	not likely CI-associated
2331	FMOD	0.00333201055892238	chronic_inflammation_gene_shot	ConsensusPathDB	not likely CI-associated
84343	HPS3	0.00333093935894537	chronic_inflammation_gene_shot	ConsensusPathDB	not likely CI-associated
94239	H2AZ2	0.00332670537307136	chronic_inflammation_gene_shot	ConsensusPathDB	not likely CI-associated
26610	ELP4	0.00332616672278797	chronic_inflammation_gene_shot	ConsensusPathDB	not likely CI-associated
6171	RPL41	0.00331742079340168	chronic_inflammation_gene_shot	ConsensusPathDB	not likely CI-associated
58488	PCTP	0.00331007903710562	chronic_inflammation_gene_shot	ConsensusPathDB	not likely CI-associated
5790	PTPRCAP	0.00330940208141367	chronic_inflammation_gene_shot	ConsensusPathDB	not likely CI-associated
1048	CEACAM5	0.00330399410042493	chronic_inflammation_gene_shot	ConsensusPathDB	not likely CI-associated
6704	SPRR2E	0.00329735163913163	chronic_inflammation_gene_shot	ConsensusPathDB	not likely CI-associated
51305	KCNK9	0.00329697002586198	chronic_inflammation_gene_shot	ConsensusPathDB	not likely CI-associated
63951	DMRTA1	0.00329410698880975	chronic_inflammation_gene_shot	ConsensusPathDB	not likely CI-associated
51458	RHCG	0.00329363248186867	chronic_inflammation_gene_shot	ConsensusPathDB	not likely CI-associated
126731	CCSAP	0.00329211370978784	chronic_inflammation_gene_shot	ConsensusPathDB	not likely CI-associated
65985	AACS	0.0032903804378224	chronic_inflammation_gene_shot	ConsensusPathDB	not likely CI-associated
3202	HOXA5	0.00328757872656337	chronic_inflammation_gene_shot	ConsensusPathDB	not likely CI-associated
7739	ZNF185	0.00328723172221903	chronic_inflammation_gene_shot	ConsensusPathDB	not likely CI-associated
79875	THSD4	0.00328547136658008	chronic_inflammation_gene_shot	ConsensusPathDB	not likely CI-associated
152789	JAKMIP1	0.00328501837963425	chronic_inflammation_gene_shot	ConsensusPathDB	not likely CI-associated
56924	PAK6	0.0032742877433709	chronic_inflammation_gene_shot	ConsensusPathDB	not likely CI-associated
106821730	BUB1B-PAK6	0.00327428774337081	chronic_inflammation_gene_shot	ConsensusPathDB	not likely CI-associated
2557	GABRA4	0.00327373176274601	chronic_inflammation_gene_shot	ConsensusPathDB	not likely CI-associated
5866	RAB3IL1	0.00327060122426985	chronic_inflammation_gene_shot	ConsensusPathDB	not likely CI-associated
129804	FBLN7	0.00326773490521205	chronic_inflammation_gene_shot	ConsensusPathDB	not likely CI-associated
340419	RSPO2	0.00325995913344143	chronic_inflammation_gene_shot	ConsensusPathDB	not likely CI-associated
374403	TBC1D10C	0.00325416550078471	chronic_inflammation_gene_shot	ConsensusPathDB	not likely CI-associated
23081	KDM4C	0.00325163726862691	chronic_inflammation_gene_shot	ConsensusPathDB	not likely CI-associated
80194	TMEM134	0.00325107472108759	chronic_inflammation_gene_shot	ConsensusPathDB	not likely CI-associated
83480	PUS3	0.00324635072206049	chronic_inflammation_gene_shot	ConsensusPathDB	not likely CI-associated
151556	GPR155	0.00324358756062643	chronic_inflammation_gene_shot	ConsensusPathDB	not likely CI-associated
255426	RASGEF1C	0.00324284025026185	chronic_inflammation_gene_shot	ConsensusPathDB	not likely CI-associated
54716	SLC6A20	0.00323796083733469	chronic_inflammation_gene_shot	ConsensusPathDB	not likely CI-associated
221443	OARD1	0.003236283914764	chronic_inflammation_gene_shot	ConsensusPathDB	not likely CI-associated
55106	SLFN12	0.00323418405603356	chronic_inflammation_gene_shot	ConsensusPathDB	not likely CI-associated
3601	IL15RA	0.00323142669579382	chronic_inflammation_gene_shot	ConsensusPathDB	not likely CI-associated
80032	ZNF556	0.00322836792249128	chronic_inflammation_gene_shot	ConsensusPathDB	not likely CI-associated
9626	GUCA1C	0.00322694440135094	chronic_inflammation_gene_shot	ConsensusPathDB	not likely CI-associated
402117	VWC2L	0.00322655369422463	chronic_inflammation_gene_shot	ConsensusPathDB	not likely CI-associated
64220	STRA6	0.00322429882670529	chronic_inflammation_gene_shot	ConsensusPathDB	not likely CI-associated
6487	ST3GAL3	0.00322116608404104	chronic_inflammation_gene_shot	ConsensusPathDB	not likely CI-associated
126364	LRRC25	0.00322065640418833	chronic_inflammation_gene_shot	ConsensusPathDB	not likely CI-associated
971	CD72	0.00321877450193982	chronic_inflammation_gene_shot	ConsensusPathDB	not likely CI-associated
729025	SLC15A5	0.00321872124685554	chronic_inflammation_gene_shot	ConsensusPathDB	not likely CI-associated
1943	EFNA2	0.00321705313861131	chronic_inflammation_gene_shot	ConsensusPathDB	not likely CI-associated
642938	INSYN2A	0.00321458715856626	chronic_inflammation_gene_shot	ConsensusPathDB	not likely CI-associated
10205	MPZL2	0.003214501717349	chronic_inflammation_gene_shot	ConsensusPathDB	not likely CI-associated
8632	DNAH17	0.00321321036019287	chronic_inflammation_gene_shot	ConsensusPathDB	not likely CI-associated
94027	CGB7	0.00321251443576319	chronic_inflammation_gene_shot	ConsensusPathDB	not likely CI-associated
124093	CCDC78	0.00321109809727286	chronic_inflammation_gene_shot	ConsensusPathDB	not likely CI-associated
594855	CPLX3	0.00320537652556708	chronic_inflammation_gene_shot	ConsensusPathDB	not likely CI-associated
22879	MON1B	0.00320151988244042	chronic_inflammation_gene_shot	ConsensusPathDB	not likely CI-associated
3902	LAG3	0.00320039401791789	chronic_inflammation_gene_shot	ConsensusPathDB	not likely CI-associated
145258	GSC	0.00319611681996064	chronic_inflammation_gene_shot	ConsensusPathDB	not likely CI-associated
2712	GK2	0.00319046801385188	chronic_inflammation_gene_shot	ConsensusPathDB	not likely CI-associated
7743	ZNF189	0.00318576734601249	chronic_inflammation_gene_shot	ConsensusPathDB	not likely CI-associated
220388	CCDC89	0.00317653400370042	chronic_inflammation_gene_shot	ConsensusPathDB	not likely CI-associated
79845	RNF122	0.00317636578520033	chronic_inflammation_gene_shot	ConsensusPathDB	not likely CI-associated
6928	HNF1B	0.00317276921609928	chronic_inflammation_gene_shot	ConsensusPathDB	not likely CI-associated
4295	MLN	0.00317175038739402	chronic_inflammation_gene_shot	ConsensusPathDB	not likely CI-associated
1006	CDH8	0.0031716948194682	chronic_inflammation_gene_shot	ConsensusPathDB	not likely CI-associated
259173	ALS2CL	0.00316976283880691	chronic_inflammation_gene_shot	ConsensusPathDB	not likely CI-associated
4250	SCGB2A2	0.00316208282183263	chronic_inflammation_gene_shot	ConsensusPathDB	not likely CI-associated
126526	C19orf47	0.00315475799542506	chronic_inflammation_gene_shot	ConsensusPathDB	not likely CI-associated
5935	RBM3	0.00315125457889207	chronic_inflammation_gene_shot	ConsensusPathDB	not likely CI-associated
22898	DENND3	0.00315049869791951	chronic_inflammation_gene_shot	ConsensusPathDB	not likely CI-associated
286380	FOXD4L3	0.00314970447333603	chronic_inflammation_gene_shot	ConsensusPathDB	not likely CI-associated
4051	CYP4F3	0.00314767592267664	chronic_inflammation_gene_shot	ConsensusPathDB	not likely CI-associated
55657	ZNF692	0.00313762500940459	chronic_inflammation_gene_shot	ConsensusPathDB	not likely CI-associated
64207	IRF2BPL	0.00313509556426829	chronic_inflammation_gene_shot	ConsensusPathDB	not likely CI-associated
377677	CA13	0.00313356958104563	chronic_inflammation_gene_shot	ConsensusPathDB	not likely CI-associated
57710	KIAA1614	0.00313186644331949	chronic_inflammation_gene_shot	ConsensusPathDB	not likely CI-associated
27152	INTU	0.00312982986227775	chronic_inflammation_gene_shot	ConsensusPathDB	not likely CI-associated
90249	UNC5A	0.00312907279921185	chronic_inflammation_gene_shot	ConsensusPathDB	not likely CI-associated
10256	CNKSR1	0.00312192722319375	chronic_inflammation_gene_shot	ConsensusPathDB	not likely CI-associated
90141	EFCAB11	0.00311882259889407	chronic_inflammation_gene_shot	ConsensusPathDB	not likely CI-associated
1775	DNASE1L2	0.00311731963476457	chronic_inflammation_gene_shot	ConsensusPathDB	not likely CI-associated
56301	SLC7A10	0.00311724777145111	chronic_inflammation_gene_shot	ConsensusPathDB	not likely CI-associated
158135	TTLL11	0.00311675490092261	chronic_inflammation_gene_shot	ConsensusPathDB	not likely CI-associated
84229	DRC7	0.00311590728351608	chronic_inflammation_gene_shot	ConsensusPathDB	not likely CI-associated
926	CD8B	0.00311398716913519	chronic_inflammation_gene_shot	ConsensusPathDB	not likely CI-associated
1081	CGA	0.00311387167120399	chronic_inflammation_gene_shot	ConsensusPathDB	not likely CI-associated
9911	TMCC2	0.00311364475212298	chronic_inflammation_gene_shot	ConsensusPathDB	not likely CI-associated
2875	GPT	0.00311116381479465	chronic_inflammation_gene_shot	ConsensusPathDB	not likely CI-associated
3882	KRT32	0.00311038598511616	chronic_inflammation_gene_shot	ConsensusPathDB	not likely CI-associated
132949	AASDH	0.00310937662408658	chronic_inflammation_gene_shot	ConsensusPathDB	not likely CI-associated
10785	WDR4	0.00310878081110885	chronic_inflammation_gene_shot	ConsensusPathDB	not likely CI-associated
5244	ABCB4	0.00310739052153604	chronic_inflammation_gene_shot	ConsensusPathDB	not likely CI-associated
147381	CBLN2	0.00310662395983001	chronic_inflammation_gene_shot	ConsensusPathDB	not likely CI-associated
1513	CTSK	0.00310436893826593	chronic_inflammation_gene_shot	ConsensusPathDB	not likely CI-associated
1120	CHKB	0.00310200163772169	chronic_inflammation_gene_shot	ConsensusPathDB	not likely CI-associated
5009	OTC	0.00310186034077186	chronic_inflammation_gene_shot	ConsensusPathDB	not likely CI-associated
92552	ATXN3L	0.00309673296095524	chronic_inflammation_gene_shot	ConsensusPathDB	not likely CI-associated
4332	MNDA	0.00309230908851108	chronic_inflammation_gene_shot	ConsensusPathDB	not likely CI-associated
8435	SOAT2	0.00309154904306736	chronic_inflammation_gene_shot	ConsensusPathDB	not likely CI-associated
9891	NUAK1	0.0030906038952861	chronic_inflammation_gene_shot	ConsensusPathDB	not likely CI-associated
1758	DMP1	0.00309040407701971	chronic_inflammation_gene_shot	ConsensusPathDB	not likely CI-associated
8643	PTCH2	0.00308936976372278	chronic_inflammation_gene_shot	ConsensusPathDB	not likely CI-associated
364	AQP7	0.00308800442362628	chronic_inflammation_gene_shot	ConsensusPathDB	not likely CI-associated
219972	MPEG1	0.00308595517179537	chronic_inflammation_gene_shot	ConsensusPathDB	not likely CI-associated
727910	TLCD2	0.00308560004063425	chronic_inflammation_gene_shot	ConsensusPathDB	not likely CI-associated
10734	STAG3	0.00308360481743699	chronic_inflammation_gene_shot	ConsensusPathDB	not likely CI-associated
6898	TAT	0.0030832290439906	chronic_inflammation_gene_shot	ConsensusPathDB	not likely CI-associated
4778	NFE2	0.00308303934871197	chronic_inflammation_gene_shot	ConsensusPathDB	not likely CI-associated
283358	B4GALNT3	0.00308297907684259	chronic_inflammation_gene_shot	ConsensusPathDB	not likely CI-associated
6103	RPGR	0.00308063034915989	chronic_inflammation_gene_shot	ConsensusPathDB	not likely CI-associated
50839	TAS2R10	0.00307499131159305	chronic_inflammation_gene_shot	ConsensusPathDB	not likely CI-associated
54947	LPCAT2	0.00307243278140664	chronic_inflammation_gene_shot	ConsensusPathDB	not likely CI-associated
100302736	TMED7-TICAM2	0.00307078571049654	chronic_inflammation_gene_shot	ConsensusPathDB	not likely CI-associated
51179	HAO2	0.00306898520994447	chronic_inflammation_gene_shot	ConsensusPathDB	not likely CI-associated
54809	SAMD9	0.00306714446559212	chronic_inflammation_gene_shot	ConsensusPathDB	not likely CI-associated
80723	SLC35G2	0.00306626892398544	chronic_inflammation_gene_shot	ConsensusPathDB	not likely CI-associated
2208	FCER2	0.00306516208904432	chronic_inflammation_gene_shot	ConsensusPathDB	not likely CI-associated
79589	RNF128	0.0030574299534844	chronic_inflammation_gene_shot	ConsensusPathDB	not likely CI-associated
121278	TPH2	0.00305552778988752	chronic_inflammation_gene_shot	ConsensusPathDB	not likely CI-associated
55779	CFAP44	0.00305425693261584	chronic_inflammation_gene_shot	ConsensusPathDB	not likely CI-associated
26502	NARF	0.00304836265948136	chronic_inflammation_gene_shot	ConsensusPathDB	not likely CI-associated
6588	SLN	0.00304336583712701	chronic_inflammation_gene_shot	ConsensusPathDB	not likely CI-associated
91010	FMNL3	0.00304068055600825	chronic_inflammation_gene_shot	ConsensusPathDB	not likely CI-associated
53919	SLCO1C1	0.00303929432220056	chronic_inflammation_gene_shot	ConsensusPathDB	not likely CI-associated
5544	PRB3	0.0030385434098531	chronic_inflammation_gene_shot	ConsensusPathDB	not likely CI-associated
497661	C18orf32	0.00303360986822059	chronic_inflammation_gene_shot	ConsensusPathDB	not likely CI-associated
4324	MMP15	0.00302847884270379	chronic_inflammation_gene_shot	ConsensusPathDB	not likely CI-associated
57127	RHBG	0.00302814822218954	chronic_inflammation_gene_shot	ConsensusPathDB	not likely CI-associated
641700	ECSCR	0.00301864035773712	chronic_inflammation_gene_shot	ConsensusPathDB	not likely CI-associated
57663	USP29	0.0030170050647826	chronic_inflammation_gene_shot	ConsensusPathDB	not likely CI-associated
23251	MINAR1	0.003010245816517	chronic_inflammation_gene_shot	ConsensusPathDB	not likely CI-associated
8284	KDM5D	0.00300565405769946	chronic_inflammation_gene_shot	ConsensusPathDB	not likely CI-associated
9376	SLC22A8	0.00300239788966125	chronic_inflammation_gene_shot	ConsensusPathDB	not likely CI-associated
50964	SOST	0.00299255556025436	chronic_inflammation_gene_shot	ConsensusPathDB	not likely CI-associated
389816	LRRC26	0.00299102458781946	chronic_inflammation_gene_shot	ConsensusPathDB	not likely CI-associated
64067	NPAS3	0.00298329453549096	chronic_inflammation_gene_shot	ConsensusPathDB	not likely CI-associated
89884	LHX4	0.00298247835767396	chronic_inflammation_gene_shot	ConsensusPathDB	not likely CI-associated
4037	LRP3	0.0029785481425759	chronic_inflammation_gene_shot	ConsensusPathDB	not likely CI-associated
56882	CDC42SE1	0.0029712575095704	chronic_inflammation_gene_shot	ConsensusPathDB	not likely CI-associated
222389	BEND7	0.00296479601005935	chronic_inflammation_gene_shot	ConsensusPathDB	not likely CI-associated
25809	TTLL1	0.00296452851094843	chronic_inflammation_gene_shot	ConsensusPathDB	not likely CI-associated
55137	FIGN	0.00296349066851697	chronic_inflammation_gene_shot	ConsensusPathDB	not likely CI-associated
133	ADM	0.00296077362442703	chronic_inflammation_gene_shot	ConsensusPathDB	not likely CI-associated
169355	IDO2	0.0029607554547403	chronic_inflammation_gene_shot	ConsensusPathDB	not likely CI-associated
168507	PKD1L1	0.00296013759779319	chronic_inflammation_gene_shot	ConsensusPathDB	not likely CI-associated
59284	CACNG7	0.00295780900864594	chronic_inflammation_gene_shot	ConsensusPathDB	not likely CI-associated
84109	QRFPR	0.00295706291511961	chronic_inflammation_gene_shot	ConsensusPathDB	not likely CI-associated
2298	FOXD4	0.00295551307069153	chronic_inflammation_gene_shot	ConsensusPathDB	not likely CI-associated
79872	CBLL1	0.00295136752901	chronic_inflammation_gene_shot	ConsensusPathDB	not likely CI-associated
143662	MUC15	0.00294647264973082	chronic_inflammation_gene_shot	ConsensusPathDB	not likely CI-associated
54920	DUS2	0.00294309206730685	chronic_inflammation_gene_shot	ConsensusPathDB	not likely CI-associated
79442	LRRC2	0.00293850200152038	chronic_inflammation_gene_shot	ConsensusPathDB	not likely CI-associated
267012	DAOA	0.00293327126169346	chronic_inflammation_gene_shot	ConsensusPathDB	not likely CI-associated
6540	SLC6A13	0.00293210043417616	chronic_inflammation_gene_shot	ConsensusPathDB	not likely CI-associated
7391	USF1	0.00292936486638349	chronic_inflammation_gene_shot	ConsensusPathDB	not likely CI-associated
473	RERE	0.00292796828169517	chronic_inflammation_gene_shot	ConsensusPathDB	not likely CI-associated
79895	ATP8B4	0.00292621543341358	chronic_inflammation_gene_shot	ConsensusPathDB	not likely CI-associated
9103	FCGR2C	0.00292106556041864	chronic_inflammation_gene_shot	ConsensusPathDB	not likely CI-associated
5459	POU4F3	0.00291265844455028	chronic_inflammation_gene_shot	ConsensusPathDB	not likely CI-associated
81566	CSRNP2	0.00290740909137045	chronic_inflammation_gene_shot	ConsensusPathDB	not likely CI-associated
27301	APEX2	0.00290673547227931	chronic_inflammation_gene_shot	ConsensusPathDB	not likely CI-associated
79864	JHY	0.00290299852991699	chronic_inflammation_gene_shot	ConsensusPathDB	not likely CI-associated
9473	THEMIS2	0.00290030537237733	chronic_inflammation_gene_shot	ConsensusPathDB	not likely CI-associated
142891	SAMD8	0.00289993954718814	chronic_inflammation_gene_shot	ConsensusPathDB	not likely CI-associated
2180	ACSL1	0.00289926477704199	chronic_inflammation_gene_shot	ConsensusPathDB	not likely CI-associated
2864	FFAR1	0.00289761682274632	chronic_inflammation_gene_shot	ConsensusPathDB	not likely CI-associated
3816	KLK1	0.0028909107339207	chronic_inflammation_gene_shot	ConsensusPathDB	not likely CI-associated
6665	SOX15	0.00289062002416505	chronic_inflammation_gene_shot	ConsensusPathDB	not likely CI-associated
169792	GLIS3	0.00288737554518213	chronic_inflammation_gene_shot	ConsensusPathDB	not likely CI-associated
11044	TENT4A	0.00288736586947691	chronic_inflammation_gene_shot	ConsensusPathDB	not likely CI-associated
343637	RSPO4	0.00288691466594477	chronic_inflammation_gene_shot	ConsensusPathDB	not likely CI-associated
57537	SORCS2	0.00288642234633093	chronic_inflammation_gene_shot	ConsensusPathDB	not likely CI-associated
2134	EXTL1	0.00288515469558722	chronic_inflammation_gene_shot	ConsensusPathDB	not likely CI-associated
9247	GCM2	0.0028833344889706	chronic_inflammation_gene_shot	ConsensusPathDB	not likely CI-associated
57110	PLAAT1	0.00288227060534235	chronic_inflammation_gene_shot	ConsensusPathDB	not likely CI-associated
84720	PIGO	0.00287572869737066	chronic_inflammation_gene_shot	ConsensusPathDB	not likely CI-associated
162083	C16orf82	0.00287114892234292	chronic_inflammation_gene_shot	ConsensusPathDB	not likely CI-associated
909	CD1A	0.00285886083303011	chronic_inflammation_gene_shot	ConsensusPathDB	not likely CI-associated
2581	GALC	0.00285757527284235	chronic_inflammation_gene_shot	ConsensusPathDB	not likely CI-associated
2900	GRIK4	0.00285574624010722	chronic_inflammation_gene_shot	ConsensusPathDB	not likely CI-associated
7498	XDH	0.00285457822582621	chronic_inflammation_gene_shot	ConsensusPathDB	not likely CI-associated
389812	LCN15	0.00285395714486799	chronic_inflammation_gene_shot	ConsensusPathDB	not likely CI-associated
5396	PRRX1	0.00285184452438901	chronic_inflammation_gene_shot	ConsensusPathDB	not likely CI-associated
11182	SLC2A6	0.00285154925449457	chronic_inflammation_gene_shot	ConsensusPathDB	not likely CI-associated
8941	CDK5R2	0.00284982309881886	chronic_inflammation_gene_shot	ConsensusPathDB	not likely CI-associated
51334	PRR16	0.00284618946481903	chronic_inflammation_gene_shot	ConsensusPathDB	not likely CI-associated
89872	AQP10	0.00284507299322148	chronic_inflammation_gene_shot	ConsensusPathDB	not likely CI-associated
124857	WFIKKN2	0.00284424960955554	chronic_inflammation_gene_shot	ConsensusPathDB	not likely CI-associated
100913187	APOBEC3A_B	0.00283698342328065	chronic_inflammation_gene_shot	ConsensusPathDB	not likely CI-associated
84460	ZMAT1	0.00283253224072559	chronic_inflammation_gene_shot	ConsensusPathDB	not likely CI-associated
137970	UNC5D	0.00283090673714109	chronic_inflammation_gene_shot	ConsensusPathDB	not likely CI-associated
114805	GALNT13	0.00282977537739639	chronic_inflammation_gene_shot	ConsensusPathDB	not likely CI-associated
25979	DHRS7B	0.00282959040055126	chronic_inflammation_gene_shot	ConsensusPathDB	not likely CI-associated
4978	OPCML	0.0028288703269558	chronic_inflammation_gene_shot	ConsensusPathDB	not likely CI-associated
203054	ADCK5	0.00282758789455795	chronic_inflammation_gene_shot	ConsensusPathDB	not likely CI-associated
133121	ENPP6	0.00281893315495947	chronic_inflammation_gene_shot	ConsensusPathDB	not likely CI-associated
2300	FOXL1	0.00281210434081249	chronic_inflammation_gene_shot	ConsensusPathDB	not likely CI-associated
51136	RNFT1	0.00280530131789666	chronic_inflammation_gene_shot	ConsensusPathDB	not likely CI-associated
1389	CREBL2	0.00280475728975671	chronic_inflammation_gene_shot	ConsensusPathDB	not likely CI-associated
127700	OSCP1	0.00280233384520653	chronic_inflammation_gene_shot	ConsensusPathDB	not likely CI-associated
4057	LTF	0.00279905975611215	chronic_inflammation_gene_shot	ConsensusPathDB	not likely CI-associated
6506	SLC1A2	0.00279685131742948	chronic_inflammation_gene_shot	ConsensusPathDB	not likely CI-associated
22802	CLCA4	0.00279671601826819	chronic_inflammation_gene_shot	ConsensusPathDB	not likely CI-associated
53916	RAB4B	0.00279603095516427	chronic_inflammation_gene_shot	ConsensusPathDB	not likely CI-associated
55691	FRMD4A	0.00279470181007009	chronic_inflammation_gene_shot	ConsensusPathDB	not likely CI-associated
3109	HLA-DMB	0.00279075191601752	chronic_inflammation_gene_shot	ConsensusPathDB	not likely CI-associated
354	KLK3	0.0027846646530886	chronic_inflammation_gene_shot	ConsensusPathDB	not likely CI-associated
161003	STOML3	0.0027828790001335	chronic_inflammation_gene_shot	ConsensusPathDB	not likely CI-associated
8840	CCN4	0.0027825725651742	chronic_inflammation_gene_shot	ConsensusPathDB	not likely CI-associated
79634	SCRN3	0.00277642338398382	chronic_inflammation_gene_shot	ConsensusPathDB	not likely CI-associated
3444	IFNA7	0.00277589218982581	chronic_inflammation_gene_shot	ConsensusPathDB	not likely CI-associated
118427	OLFM3	0.00277354659233005	chronic_inflammation_gene_shot	ConsensusPathDB	not likely CI-associated
4753	NELL2	0.00277281892411383	chronic_inflammation_gene_shot	ConsensusPathDB	not likely CI-associated
10930	APOBEC2	0.00276844937736867	chronic_inflammation_gene_shot	ConsensusPathDB	not likely CI-associated
55061	SUSD4	0.00276771816848387	chronic_inflammation_gene_shot	ConsensusPathDB	not likely CI-associated
93627	TBCK	0.0027675022068989	chronic_inflammation_gene_shot	ConsensusPathDB	not likely CI-associated
54836	BSPRY	0.00276274897394099	chronic_inflammation_gene_shot	ConsensusPathDB	not likely CI-associated
1524	CX3CR1	0.00275878071279185	chronic_inflammation_gene_shot	ConsensusPathDB	not likely CI-associated
84299	MIEN1	0.00275271402599189	chronic_inflammation_gene_shot	ConsensusPathDB	not likely CI-associated
4302	MLLT6	0.0027513653050337	chronic_inflammation_gene_shot	ConsensusPathDB	not likely CI-associated
338323	NLRP14	0.00275073930083815	chronic_inflammation_gene_shot	ConsensusPathDB	not likely CI-associated
3730	ANOS1	0.00275070831053161	chronic_inflammation_gene_shot	ConsensusPathDB	not likely CI-associated
2569	GABRR1	0.00274984951088045	chronic_inflammation_gene_shot	ConsensusPathDB	not likely CI-associated
359948	IRF2BP2	0.00274075014043233	chronic_inflammation_gene_shot	ConsensusPathDB	not likely CI-associated
8424	BBOX1	0.00273949717810021	chronic_inflammation_gene_shot	ConsensusPathDB	not likely CI-associated
1428	CRYM	0.00273915706822958	chronic_inflammation_gene_shot	ConsensusPathDB	not likely CI-associated
4241	MELTF	0.00273914781087946	chronic_inflammation_gene_shot	ConsensusPathDB	not likely CI-associated
9087	TMSB4Y	0.00273312857936165	chronic_inflammation_gene_shot	ConsensusPathDB	not likely CI-associated
8820	HESX1	0.0027310597905783	chronic_inflammation_gene_shot	ConsensusPathDB	not likely CI-associated
79953	SYNDIG1	0.00273036855126263	chronic_inflammation_gene_shot	ConsensusPathDB	not likely CI-associated
50511	SYCP3	0.00272438161722012	chronic_inflammation_gene_shot	ConsensusPathDB	not likely CI-associated
29801	ZDHHC8	0.00272242427157566	chronic_inflammation_gene_shot	ConsensusPathDB	not likely CI-associated
63935	PCIF1	0.00272103535800763	chronic_inflammation_gene_shot	ConsensusPathDB	not likely CI-associated
1827	RCAN1	0.0027202701380785	chronic_inflammation_gene_shot	ConsensusPathDB	not likely CI-associated
1606	DGKA	0.00271930308238729	chronic_inflammation_gene_shot	ConsensusPathDB	not likely CI-associated
5325	PLAGL1	0.00271796575692878	chronic_inflammation_gene_shot	ConsensusPathDB	not likely CI-associated
9576	SPAG6	0.0027144313034867	chronic_inflammation_gene_shot	ConsensusPathDB	not likely CI-associated
728137	TSPY3	0.00271367657634175	chronic_inflammation_gene_shot	ConsensusPathDB	not likely CI-associated
100289087	TSPY10	0.00271367657634139	chronic_inflammation_gene_shot	ConsensusPathDB	not likely CI-associated
116236	ABHD15	0.00271029082336309	chronic_inflammation_gene_shot	ConsensusPathDB	not likely CI-associated
6468	FBXW4	0.00270938914645357	chronic_inflammation_gene_shot	ConsensusPathDB	not likely CI-associated
53346	TM6SF1	0.00270936024459093	chronic_inflammation_gene_shot	ConsensusPathDB	not likely CI-associated
26499	PLEK2	0.00270691449815435	chronic_inflammation_gene_shot	ConsensusPathDB	not likely CI-associated
2001	ELF5	0.00270364066487724	chronic_inflammation_gene_shot	ConsensusPathDB	not likely CI-associated
7993	UBXN8	0.00270033568100235	chronic_inflammation_gene_shot	ConsensusPathDB	not likely CI-associated
143686	SESN3	0.00269865541046923	chronic_inflammation_gene_shot	ConsensusPathDB	not likely CI-associated
5251	PHEX	0.00269681459359698	chronic_inflammation_gene_shot	ConsensusPathDB	not likely CI-associated
136242	PRSS37	0.00269612545356226	chronic_inflammation_gene_shot	ConsensusPathDB	not likely CI-associated
11023	VAX1	0.00269600942958261	chronic_inflammation_gene_shot	ConsensusPathDB	not likely CI-associated
9499	MYOT	0.00269400041288022	chronic_inflammation_gene_shot	ConsensusPathDB	not likely CI-associated
23554	TSPAN12	0.00269182239547175	chronic_inflammation_gene_shot	ConsensusPathDB	not likely CI-associated
23466	CBX6	0.00268934863446592	chronic_inflammation_gene_shot	ConsensusPathDB	not likely CI-associated
11249	NXPH2	0.0026811546997645	chronic_inflammation_gene_shot	ConsensusPathDB	not likely CI-associated
57413	TMIGD3	0.00267923672651807	chronic_inflammation_gene_shot	ConsensusPathDB	not likely CI-associated
199746	U2AF1L4	0.00267862113979195	chronic_inflammation_gene_shot	ConsensusPathDB	not likely CI-associated
340543	TCEAL5	0.00267641740432366	chronic_inflammation_gene_shot	ConsensusPathDB	not likely CI-associated
79861	TUBAL3	0.00267583230958697	chronic_inflammation_gene_shot	ConsensusPathDB	not likely CI-associated
56955	MEPE	0.00267285095092934	chronic_inflammation_gene_shot	ConsensusPathDB	not likely CI-associated
64236	PDLIM2	0.00267273249364224	chronic_inflammation_gene_shot	ConsensusPathDB	not likely CI-associated
89839	ARHGAP11B	0.00267264620198789	chronic_inflammation_gene_shot	ConsensusPathDB	not likely CI-associated
11211	FZD10	0.00266660781526809	chronic_inflammation_gene_shot	ConsensusPathDB	not likely CI-associated
8277	TKTL1	0.00266646098242309	chronic_inflammation_gene_shot	ConsensusPathDB	not likely CI-associated
219736	STOX1	0.00266489592864767	chronic_inflammation_gene_shot	ConsensusPathDB	not likely CI-associated
388552	BLOC1S3	0.00266267396901696	chronic_inflammation_gene_shot	ConsensusPathDB	not likely CI-associated
2264	FGFR4	0.00266215227769439	chronic_inflammation_gene_shot	ConsensusPathDB	not likely CI-associated
23207	PLEKHM2	0.00266069612786373	chronic_inflammation_gene_shot	ConsensusPathDB	not likely CI-associated
8969	H2AC11	0.0026583556912154	chronic_inflammation_gene_shot	ConsensusPathDB	not likely CI-associated
440957	SMIM4	0.00265795768034771	chronic_inflammation_gene_shot	ConsensusPathDB	not likely CI-associated
147495	APCDD1	0.00265537684339371	chronic_inflammation_gene_shot	ConsensusPathDB	not likely CI-associated
27087	B3GAT1	0.00265341595917072	chronic_inflammation_gene_shot	ConsensusPathDB	not likely CI-associated
255104	TMCO4	0.00265315172973235	chronic_inflammation_gene_shot	ConsensusPathDB	not likely CI-associated
55224	ETNK2	0.00264838072855851	chronic_inflammation_gene_shot	ConsensusPathDB	not likely CI-associated
4009	LMX1A	0.00264806247305271	chronic_inflammation_gene_shot	ConsensusPathDB	not likely CI-associated
1375	CPT1B	0.00264223667204537	chronic_inflammation_gene_shot	ConsensusPathDB	not likely CI-associated
911	CD1C	0.00263986680620181	chronic_inflammation_gene_shot	ConsensusPathDB	not likely CI-associated
8329	H2AC13	0.0026371570927203	chronic_inflammation_gene_shot	ConsensusPathDB	not likely CI-associated
8330	H2AC15	0.0026371570927203	chronic_inflammation_gene_shot	ConsensusPathDB	not likely CI-associated
8336	H2AC17	0.0026371570927203	chronic_inflammation_gene_shot	ConsensusPathDB	not likely CI-associated
80341	BPIFB2	0.0026333108762965	chronic_inflammation_gene_shot	ConsensusPathDB	not likely CI-associated
340204	CLPSL1	0.00263171528814451	chronic_inflammation_gene_shot	ConsensusPathDB	not likely CI-associated
51633	OTUD6B	0.00263159578537447	chronic_inflammation_gene_shot	ConsensusPathDB	not likely CI-associated
340719	NANOS1	0.00263030582244626	chronic_inflammation_gene_shot	ConsensusPathDB	not likely CI-associated
161176	SYNE3	0.00262998155874555	chronic_inflammation_gene_shot	ConsensusPathDB	not likely CI-associated
5620	PRM2	0.0026283664171832	chronic_inflammation_gene_shot	ConsensusPathDB	not likely CI-associated
9097	USP14	0.0026267826422451	chronic_inflammation_gene_shot	ConsensusPathDB	not likely CI-associated
30813	VSX1	0.00262477075806743	chronic_inflammation_gene_shot	ConsensusPathDB	not likely CI-associated
3851	KRT4	0.00262357879206353	chronic_inflammation_gene_shot	ConsensusPathDB	not likely CI-associated
90226	UCN2	0.0026211650949637	chronic_inflammation_gene_shot	ConsensusPathDB	not likely CI-associated
51332	SPTBN5	0.00262083093282411	chronic_inflammation_gene_shot	ConsensusPathDB	not likely CI-associated
22821	RASA3	0.0026205440180173	chronic_inflammation_gene_shot	ConsensusPathDB	not likely CI-associated
5757	PTMA	0.00261906350309754	chronic_inflammation_gene_shot	ConsensusPathDB	not likely CI-associated
81931	ZNF93	0.00261861927424578	chronic_inflammation_gene_shot	ConsensusPathDB	not likely CI-associated
80745	THUMPD2	0.00261785702741824	chronic_inflammation_gene_shot	ConsensusPathDB	not likely CI-associated
1776	DNASE1L3	0.00261722165315052	chronic_inflammation_gene_shot	ConsensusPathDB	not likely CI-associated
30009	TBX21	0.00261439110329672	chronic_inflammation_gene_shot	ConsensusPathDB	not likely CI-associated
64979	MRPL36	0.00261289611612815	chronic_inflammation_gene_shot	ConsensusPathDB	not likely CI-associated
9057	SLC7A6	0.00259854032940175	chronic_inflammation_gene_shot	ConsensusPathDB	not likely CI-associated
360	AQP3	0.00259716097243909	chronic_inflammation_gene_shot	ConsensusPathDB	not likely CI-associated
3750	KCND1	0.00259257756863052	chronic_inflammation_gene_shot	ConsensusPathDB	not likely CI-associated
4058	LTK	0.00258983204890399	chronic_inflammation_gene_shot	ConsensusPathDB	not likely CI-associated
55790	CSGALNACT1	0.00258979881060816	chronic_inflammation_gene_shot	ConsensusPathDB	not likely CI-associated
728911	CT45A2	0.00258913175520253	chronic_inflammation_gene_shot	ConsensusPathDB	not likely CI-associated
102723737	CT45A8	0.00258913175520251	chronic_inflammation_gene_shot	ConsensusPathDB	not likely CI-associated
102723680	CT45A9	0.00258913175520251	chronic_inflammation_gene_shot	ConsensusPathDB	not likely CI-associated
113451	AZIN2	0.00258893587326575	chronic_inflammation_gene_shot	ConsensusPathDB	not likely CI-associated
152573	SHISA3	0.0025881451585244	chronic_inflammation_gene_shot	ConsensusPathDB	not likely CI-associated
158219	TTC39B	0.00258773982843271	chronic_inflammation_gene_shot	ConsensusPathDB	not likely CI-associated
56948	SDR39U1	0.00258772890338193	chronic_inflammation_gene_shot	ConsensusPathDB	not likely CI-associated
64375	IKZF4	0.0025876543391943	chronic_inflammation_gene_shot	ConsensusPathDB	not likely CI-associated
8634	RTCA	0.00258747900723403	chronic_inflammation_gene_shot	ConsensusPathDB	not likely CI-associated
10861	SLC26A1	0.00258456575382438	chronic_inflammation_gene_shot	ConsensusPathDB	not likely CI-associated
440193	CCDC88C	0.00258431736957667	chronic_inflammation_gene_shot	ConsensusPathDB	not likely CI-associated
7539	ZFP37	0.00258207483487559	chronic_inflammation_gene_shot	ConsensusPathDB	not likely CI-associated
80319	CXXC4	0.00258034928676021	chronic_inflammation_gene_shot	ConsensusPathDB	not likely CI-associated
1907	EDN2	0.0025775874697022	chronic_inflammation_gene_shot	ConsensusPathDB	not likely CI-associated
84539	MCHR2	0.00257741037042376	chronic_inflammation_gene_shot	ConsensusPathDB	not likely CI-associated
57418	WDR18	0.00257167429693446	chronic_inflammation_gene_shot	ConsensusPathDB	not likely CI-associated
54757	FAM20A	0.00257122351496297	chronic_inflammation_gene_shot	ConsensusPathDB	not likely CI-associated
51086	TNNI3K	0.00256910961876109	chronic_inflammation_gene_shot	ConsensusPathDB	not likely CI-associated
1787	TRDMT1	0.00256775943400037	chronic_inflammation_gene_shot	ConsensusPathDB	not likely CI-associated
55432	YOD1	0.00256652255801383	chronic_inflammation_gene_shot	ConsensusPathDB	not likely CI-associated
25827	FBXL2	0.00256485829008378	chronic_inflammation_gene_shot	ConsensusPathDB	not likely CI-associated
7694	ZNF135	0.0025616429829147	chronic_inflammation_gene_shot	ConsensusPathDB	not likely CI-associated
79444	BIRC7	0.00256100303187314	chronic_inflammation_gene_shot	ConsensusPathDB	not likely CI-associated
23274	CLEC16A	0.00255997514235227	chronic_inflammation_gene_shot	ConsensusPathDB	not likely CI-associated
126433	FBXO27	0.00255928992111588	chronic_inflammation_gene_shot	ConsensusPathDB	not likely CI-associated
51029	DESI2	0.00255739703840571	chronic_inflammation_gene_shot	ConsensusPathDB	not likely CI-associated
55777	MBD5	0.0025546117989951	chronic_inflammation_gene_shot	ConsensusPathDB	not likely CI-associated
90506	LRRC46	0.00255136665976359	chronic_inflammation_gene_shot	ConsensusPathDB	not likely CI-associated
26224	FBXL3	0.00254949761834118	chronic_inflammation_gene_shot	ConsensusPathDB	not likely CI-associated
1349	COX7B	0.00254608614335082	chronic_inflammation_gene_shot	ConsensusPathDB	not likely CI-associated
3062	HCRTR2	0.0025425538971164	chronic_inflammation_gene_shot	ConsensusPathDB	not likely CI-associated
66005	CHID1	0.00253222724053182	chronic_inflammation_gene_shot	ConsensusPathDB	not likely CI-associated
64065	PERP	0.00253168829831082	chronic_inflammation_gene_shot	ConsensusPathDB	not likely CI-associated
221662	RBM24	0.00253094038036091	chronic_inflammation_gene_shot	ConsensusPathDB	not likely CI-associated
58504	ARHGAP22	0.00252888255050238	chronic_inflammation_gene_shot	ConsensusPathDB	not likely CI-associated
117	ADCYAP1R1	0.00252509556902985	chronic_inflammation_gene_shot	ConsensusPathDB	not likely CI-associated
2205	FCER1A	0.00252142449207491	chronic_inflammation_gene_shot	ConsensusPathDB	not likely CI-associated
9422	ZNF264	0.00251984183145189	chronic_inflammation_gene_shot	ConsensusPathDB	not likely CI-associated
6559	SLC12A3	0.00251730819161187	chronic_inflammation_gene_shot	ConsensusPathDB	not likely CI-associated
3467	IFNW1	0.00251716568785483	chronic_inflammation_gene_shot	ConsensusPathDB	not likely CI-associated
2971	GTF3A	0.00251703513467631	chronic_inflammation_gene_shot	ConsensusPathDB	not likely CI-associated
212	ALAS2	0.00251457395792478	chronic_inflammation_gene_shot	ConsensusPathDB	not likely CI-associated
23252	OTUD3	0.0025064905897273	chronic_inflammation_gene_shot	ConsensusPathDB	not likely CI-associated
55367	PIDD1	0.00250500435291783	chronic_inflammation_gene_shot	ConsensusPathDB	not likely CI-associated
5225	PGC	0.00249417847070466	chronic_inflammation_gene_shot	ConsensusPathDB	not likely CI-associated
9086	EIF1AY	0.00249154470713558	chronic_inflammation_gene_shot	ConsensusPathDB	not likely CI-associated
51475	CABP2	0.0024910411063242	chronic_inflammation_gene_shot	ConsensusPathDB	not likely CI-associated
9293	GPR52	0.00248811891149646	chronic_inflammation_gene_shot	ConsensusPathDB	not likely CI-associated
83857	TMTC1	0.00248745734769486	chronic_inflammation_gene_shot	ConsensusPathDB	not likely CI-associated
144715	RAD9B	0.00248729762681035	chronic_inflammation_gene_shot	ConsensusPathDB	not likely CI-associated
254158	CXorf58	0.00248434787774701	chronic_inflammation_gene_shot	ConsensusPathDB	not likely CI-associated
5328	PLAU	0.00248244065862032	chronic_inflammation_gene_shot	ConsensusPathDB	not likely CI-associated
55247	NEIL3	0.00248011164525497	chronic_inflammation_gene_shot	ConsensusPathDB	not likely CI-associated
157506	RDH10	0.00247819466408407	chronic_inflammation_gene_shot	ConsensusPathDB	not likely CI-associated
196541	METTL21C	0.00246901235629889	chronic_inflammation_gene_shot	ConsensusPathDB	not likely CI-associated
5473	PPBP	0.00246880412334839	chronic_inflammation_gene_shot	ConsensusPathDB	not likely CI-associated
8326	FZD9	0.00246764852992823	chronic_inflammation_gene_shot	ConsensusPathDB	not likely CI-associated
65981	CAPRIN2	0.00246656383756561	chronic_inflammation_gene_shot	ConsensusPathDB	not likely CI-associated
10926	DBF4	0.00246308367071688	chronic_inflammation_gene_shot	ConsensusPathDB	not likely CI-associated
79884	MAP9	0.00246252249889782	chronic_inflammation_gene_shot	ConsensusPathDB	not likely CI-associated
64772	ENGASE	0.00246199592002064	chronic_inflammation_gene_shot	ConsensusPathDB	not likely CI-associated
3284	HSD3B2	0.00246131517574363	chronic_inflammation_gene_shot	ConsensusPathDB	not likely CI-associated
94025	MUC16	0.00245898046829322	chronic_inflammation_gene_shot	ConsensusPathDB	not likely CI-associated
284346	ZNF575	0.00245651508119007	chronic_inflammation_gene_shot	ConsensusPathDB	not likely CI-associated
27291	R3HCC1L	0.00245463704743311	chronic_inflammation_gene_shot	ConsensusPathDB	not likely CI-associated
29985	SLC39A3	0.00245455103069234	chronic_inflammation_gene_shot	ConsensusPathDB	not likely CI-associated
10647	SCGB1D2	0.00245411551772949	chronic_inflammation_gene_shot	ConsensusPathDB	not likely CI-associated
7066	THPO	0.00245353776521458	chronic_inflammation_gene_shot	ConsensusPathDB	not likely CI-associated
7364	UGT2B7	0.00245281971352981	chronic_inflammation_gene_shot	ConsensusPathDB	not likely CI-associated
89874	SLC25A21	0.00245135545371652	chronic_inflammation_gene_shot	ConsensusPathDB	not likely CI-associated
81832	NETO1	0.0024466502616397	chronic_inflammation_gene_shot	ConsensusPathDB	not likely CI-associated
250	ALPP	0.00244329491069291	chronic_inflammation_gene_shot	ConsensusPathDB	not likely CI-associated
259307	IL4I1	0.00244313688592081	chronic_inflammation_gene_shot	ConsensusPathDB	not likely CI-associated
114659	LRRC37B	0.00243922292921176	chronic_inflammation_gene_shot	ConsensusPathDB	not likely CI-associated
125962	OR7G1	0.00243922292921176	chronic_inflammation_gene_shot	ConsensusPathDB	not likely CI-associated
100133267	DEFB130B	0.00243922292921176	chronic_inflammation_gene_shot	ConsensusPathDB	not likely CI-associated
149013	NBPF12	0.00243922292921176	chronic_inflammation_gene_shot	ConsensusPathDB	not likely CI-associated
54847	SIDT1	0.00243922292921176	chronic_inflammation_gene_shot	ConsensusPathDB	not likely CI-associated
245940	DEFB130A	0.00243922292921175	chronic_inflammation_gene_shot	ConsensusPathDB	not likely CI-associated
80070	ADAMTS20	0.00243922292921175	chronic_inflammation_gene_shot	ConsensusPathDB	not likely CI-associated
81327	OR4A16	0.00243922292921175	chronic_inflammation_gene_shot	ConsensusPathDB	not likely CI-associated
79788	ZNF665	0.00243922292921175	chronic_inflammation_gene_shot	ConsensusPathDB	not likely CI-associated
641654	HEPN1	0.00243922292921175	chronic_inflammation_gene_shot	ConsensusPathDB	not likely CI-associated
57135	DAZ4	0.00243601842432007	chronic_inflammation_gene_shot	ConsensusPathDB	not likely CI-associated
157657	C8orf37	0.00243575233956439	chronic_inflammation_gene_shot	ConsensusPathDB	not likely CI-associated
342977	NANOS3	0.00243369270204823	chronic_inflammation_gene_shot	ConsensusPathDB	not likely CI-associated
57804	POLD4	0.00243049215202137	chronic_inflammation_gene_shot	ConsensusPathDB	not likely CI-associated
2049	EPHB3	0.00242866138592916	chronic_inflammation_gene_shot	ConsensusPathDB	not likely CI-associated
765	CA6	0.00242812812508732	chronic_inflammation_gene_shot	ConsensusPathDB	not likely CI-associated
55118	CRTAC1	0.00242442308153312	chronic_inflammation_gene_shot	ConsensusPathDB	not likely CI-associated
4600	MX2	0.00242187812037653	chronic_inflammation_gene_shot	ConsensusPathDB	not likely CI-associated
28234	SLCO1B3	0.00241945587879316	chronic_inflammation_gene_shot	ConsensusPathDB	not likely CI-associated
2707	GJB3	0.00241627877728305	chronic_inflammation_gene_shot	ConsensusPathDB	not likely CI-associated
23630	KCNE5	0.00241431668675008	chronic_inflammation_gene_shot	ConsensusPathDB	not likely CI-associated
54518	APBB1IP	0.00241333390832251	chronic_inflammation_gene_shot	ConsensusPathDB	not likely CI-associated
283927	NUDT7	0.0024080062429153	chronic_inflammation_gene_shot	ConsensusPathDB	not likely CI-associated
24142	NAA80	0.00240679989314459	chronic_inflammation_gene_shot	ConsensusPathDB	not likely CI-associated
317761	C14orf39	0.00240509731084572	chronic_inflammation_gene_shot	ConsensusPathDB	not likely CI-associated
9649	RALGPS1	0.00240380995458444	chronic_inflammation_gene_shot	ConsensusPathDB	not likely CI-associated
3158	HMGCS2	0.0024016598732524	chronic_inflammation_gene_shot	ConsensusPathDB	not likely CI-associated
80790	CMIP	0.00240062315043567	chronic_inflammation_gene_shot	ConsensusPathDB	not likely CI-associated
1489	CTF1	0.00239754717573624	chronic_inflammation_gene_shot	ConsensusPathDB	not likely CI-associated
4124	MAN2A1	0.00239400796896409	chronic_inflammation_gene_shot	ConsensusPathDB	not likely CI-associated
11141	IL1RAPL1	0.00238753134814325	chronic_inflammation_gene_shot	ConsensusPathDB	not likely CI-associated
8031	NCOA4	0.00238496604286032	chronic_inflammation_gene_shot	ConsensusPathDB	not likely CI-associated
22809	ATF5	0.00238473644960334	chronic_inflammation_gene_shot	ConsensusPathDB	not likely CI-associated
284257	BOD1L2	0.00238288110319819	chronic_inflammation_gene_shot	ConsensusPathDB	not likely CI-associated
57577	CCDC191	0.00238190330759436	chronic_inflammation_gene_shot	ConsensusPathDB	not likely CI-associated
1734	DIO2	0.00238128505244303	chronic_inflammation_gene_shot	ConsensusPathDB	not likely CI-associated
386617	KCTD8	0.00238071279733366	chronic_inflammation_gene_shot	ConsensusPathDB	not likely CI-associated
1521	CTSW	0.0023804621740235	chronic_inflammation_gene_shot	ConsensusPathDB	not likely CI-associated
4135	MAP6	0.00237995906489757	chronic_inflammation_gene_shot	ConsensusPathDB	not likely CI-associated
23620	NTSR2	0.00237568241180483	chronic_inflammation_gene_shot	ConsensusPathDB	not likely CI-associated
65990	ANTKMT	0.00237459858332082	chronic_inflammation_gene_shot	ConsensusPathDB	not likely CI-associated
84203	TXNDC2	0.00236883887407078	chronic_inflammation_gene_shot	ConsensusPathDB	not likely CI-associated
51557	LGSN	0.00236781779678532	chronic_inflammation_gene_shot	ConsensusPathDB	not likely CI-associated
80119	PIF1	0.00235485677265953	chronic_inflammation_gene_shot	ConsensusPathDB	not likely CI-associated
81794	ADAMTS10	0.00235470244521347	chronic_inflammation_gene_shot	ConsensusPathDB	not likely CI-associated
26469	PTPN18	0.00235469617368999	chronic_inflammation_gene_shot	ConsensusPathDB	not likely CI-associated
55180	LINS1	0.00235294115443806	chronic_inflammation_gene_shot	ConsensusPathDB	not likely CI-associated
3363	HTR7	0.00235284328093667	chronic_inflammation_gene_shot	ConsensusPathDB	not likely CI-associated
5457	POU4F1	0.00235259240814955	chronic_inflammation_gene_shot	ConsensusPathDB	not likely CI-associated
11063	SOX30	0.00235167818529957	chronic_inflammation_gene_shot	ConsensusPathDB	not likely CI-associated
2103	ESRRB	0.00235167155916183	chronic_inflammation_gene_shot	ConsensusPathDB	not likely CI-associated
284349	ZNF283	0.00235161525531202	chronic_inflammation_gene_shot	ConsensusPathDB	not likely CI-associated
10209	EIF1	0.00234960701268193	chronic_inflammation_gene_shot	ConsensusPathDB	not likely CI-associated
254887	ZDHHC23	0.00234920736539226	chronic_inflammation_gene_shot	ConsensusPathDB	not likely CI-associated
9262	STK17B	0.00234692169905271	chronic_inflammation_gene_shot	ConsensusPathDB	not likely CI-associated
2589	GALNT1	0.00234617521089608	chronic_inflammation_gene_shot	ConsensusPathDB	not likely CI-associated
2691	GHRH	0.00234614548333239	chronic_inflammation_gene_shot	ConsensusPathDB	not likely CI-associated
7350	UCP1	0.00234584887616036	chronic_inflammation_gene_shot	ConsensusPathDB	not likely CI-associated
25946	ZNF385A	0.00234545924891223	chronic_inflammation_gene_shot	ConsensusPathDB	not likely CI-associated
124602	KIF19	0.00234386285436234	chronic_inflammation_gene_shot	ConsensusPathDB	not likely CI-associated
90025	UBE3D	0.00233892166549348	chronic_inflammation_gene_shot	ConsensusPathDB	not likely CI-associated
257101	ZNF683	0.00233783674527164	chronic_inflammation_gene_shot	ConsensusPathDB	not likely CI-associated
352909	DNAAF3	0.00233181898841459	chronic_inflammation_gene_shot	ConsensusPathDB	not likely CI-associated
91801	ALKBH8	0.00233083682939935	chronic_inflammation_gene_shot	ConsensusPathDB	not likely CI-associated
80255	SLC35F5	0.00232502685507525	chronic_inflammation_gene_shot	ConsensusPathDB	not likely CI-associated
3975	LHX1	0.00232396816980492	chronic_inflammation_gene_shot	ConsensusPathDB	not likely CI-associated
3188	HNRNPH2	0.00232213636788052	chronic_inflammation_gene_shot	ConsensusPathDB	not likely CI-associated
9777	TM9SF4	0.00232198710925757	chronic_inflammation_gene_shot	ConsensusPathDB	not likely CI-associated
131669	UROC1	0.00232179443156086	chronic_inflammation_gene_shot	ConsensusPathDB	not likely CI-associated
50650	ARHGEF3	0.00232053245330949	chronic_inflammation_gene_shot	ConsensusPathDB	not likely CI-associated
6101	RP1	0.00231925794414379	chronic_inflammation_gene_shot	ConsensusPathDB	not likely CI-associated
54546	RNF186	0.00231813156479425	chronic_inflammation_gene_shot	ConsensusPathDB	not likely CI-associated
166379	BBS12	0.00231782541998748	chronic_inflammation_gene_shot	ConsensusPathDB	not likely CI-associated
4256	MGP	0.00231713182727057	chronic_inflammation_gene_shot	ConsensusPathDB	not likely CI-associated
55096	EBLN2	0.00231680535975834	chronic_inflammation_gene_shot	ConsensusPathDB	not likely CI-associated
4094	MAF	0.00231665998009809	chronic_inflammation_gene_shot	ConsensusPathDB	not likely CI-associated
7809	BSND	0.00231496305905497	chronic_inflammation_gene_shot	ConsensusPathDB	not likely CI-associated
112476	PRRT2	0.00231372027593694	chronic_inflammation_gene_shot	ConsensusPathDB	not likely CI-associated
84520	GON7	0.00231268280450314	chronic_inflammation_gene_shot	ConsensusPathDB	not likely CI-associated
64768	IPPK	0.00231247833739327	chronic_inflammation_gene_shot	ConsensusPathDB	not likely CI-associated
64838	FNDC4	0.00231199857208494	chronic_inflammation_gene_shot	ConsensusPathDB	not likely CI-associated
85360	SYDE1	0.00230174766540701	chronic_inflammation_gene_shot	ConsensusPathDB	not likely CI-associated
54896	SLC66A1	0.00229984062965004	chronic_inflammation_gene_shot	ConsensusPathDB	not likely CI-associated
23235	SIK2	0.00229849444567633	chronic_inflammation_gene_shot	ConsensusPathDB	not likely CI-associated
51046	ST8SIA3	0.00229787011171635	chronic_inflammation_gene_shot	ConsensusPathDB	not likely CI-associated
10060	ABCC9	0.00229564548296692	chronic_inflammation_gene_shot	ConsensusPathDB	not likely CI-associated
3768	KCNJ12	0.0022949500302839	chronic_inflammation_gene_shot	ConsensusPathDB	not likely CI-associated
27300	ZNF544	0.00229106819284906	chronic_inflammation_gene_shot	ConsensusPathDB	not likely CI-associated
90273	CEACAM21	0.0022858100558882	chronic_inflammation_gene_shot	ConsensusPathDB	not likely CI-associated
201931	TMEM192	0.00228505607230301	chronic_inflammation_gene_shot	ConsensusPathDB	not likely CI-associated
5366	PMAIP1	0.00228459094216216	chronic_inflammation_gene_shot	ConsensusPathDB	not likely CI-associated
83608	C18orf21	0.00228046716565932	chronic_inflammation_gene_shot	ConsensusPathDB	not likely CI-associated
3744	KCNA10	0.00227989013870455	chronic_inflammation_gene_shot	ConsensusPathDB	not likely CI-associated
84501	SPIRE2	0.00227863539010424	chronic_inflammation_gene_shot	ConsensusPathDB	not likely CI-associated
4861	NPAS1	0.00227762081566969	chronic_inflammation_gene_shot	ConsensusPathDB	not likely CI-associated
6847	SYCP1	0.00227746046838075	chronic_inflammation_gene_shot	ConsensusPathDB	not likely CI-associated
81605	URM1	0.00227685355265307	chronic_inflammation_gene_shot	ConsensusPathDB	not likely CI-associated
23096	IQSEC2	0.00227555175364468	chronic_inflammation_gene_shot	ConsensusPathDB	not likely CI-associated
26251	KCNG2	0.00227368825270144	chronic_inflammation_gene_shot	ConsensusPathDB	not likely CI-associated
92369	SPSB4	0.00226913333926833	chronic_inflammation_gene_shot	ConsensusPathDB	not likely CI-associated
726	CAPN5	0.0022668067892349	chronic_inflammation_gene_shot	ConsensusPathDB	not likely CI-associated
147744	TMEM190	0.00226593755748566	chronic_inflammation_gene_shot	ConsensusPathDB	not likely CI-associated
23264	ZC3H7B	0.00226592994494363	chronic_inflammation_gene_shot	ConsensusPathDB	not likely CI-associated
25847	ANAPC13	0.00226582144184035	chronic_inflammation_gene_shot	ConsensusPathDB	not likely CI-associated
23746	AIPL1	0.00226296848281219	chronic_inflammation_gene_shot	ConsensusPathDB	not likely CI-associated
131870	NUDT16	0.00226286862970065	chronic_inflammation_gene_shot	ConsensusPathDB	not likely CI-associated
348654	GEN1	0.00226168748710583	chronic_inflammation_gene_shot	ConsensusPathDB	not likely CI-associated
18	ABAT	0.00224932443334048	chronic_inflammation_gene_shot	ConsensusPathDB	not likely CI-associated
11320	MGAT4A	0.00224729890585834	chronic_inflammation_gene_shot	ConsensusPathDB	not likely CI-associated
23015	GOLGA8A	0.00224714223473628	chronic_inflammation_gene_shot	ConsensusPathDB	not likely CI-associated
27244	SESN1	0.00224236167631336	chronic_inflammation_gene_shot	ConsensusPathDB	not likely CI-associated
886	CCKAR	0.00223996204186221	chronic_inflammation_gene_shot	ConsensusPathDB	not likely CI-associated
115701	ALPK2	0.00223874383096415	chronic_inflammation_gene_shot	ConsensusPathDB	not likely CI-associated
378949	RBMY1D	0.00223770061149381	chronic_inflammation_gene_shot	ConsensusPathDB	not likely CI-associated
83879	CDCA7	0.00223581862063479	chronic_inflammation_gene_shot	ConsensusPathDB	not likely CI-associated
126231	ZNF573	0.00223556927697613	chronic_inflammation_gene_shot	ConsensusPathDB	not likely CI-associated
5994	RFXAP	0.00223494097890286	chronic_inflammation_gene_shot	ConsensusPathDB	not likely CI-associated
4779	NFE2L1	0.00223423223426432	chronic_inflammation_gene_shot	ConsensusPathDB	not likely CI-associated
374355	CCDC172	0.00223391951519791	chronic_inflammation_gene_shot	ConsensusPathDB	not likely CI-associated
53349	ZFYVE1	0.00223376267656588	chronic_inflammation_gene_shot	ConsensusPathDB	not likely CI-associated
55625	ZDHHC7	0.00223229439027777	chronic_inflammation_gene_shot	ConsensusPathDB	not likely CI-associated
26154	ABCA12	0.00223162889849607	chronic_inflammation_gene_shot	ConsensusPathDB	not likely CI-associated
6781	STC1	0.002229862474969	chronic_inflammation_gene_shot	ConsensusPathDB	not likely CI-associated
57570	TRMT5	0.00222683381077976	chronic_inflammation_gene_shot	ConsensusPathDB	not likely CI-associated
90871	DMAC1	0.00222587388966098	chronic_inflammation_gene_shot	ConsensusPathDB	not likely CI-associated
6317	SERPINB3	0.00222383670067966	chronic_inflammation_gene_shot	ConsensusPathDB	not likely CI-associated
124975	GGT6	0.00222003540013226	chronic_inflammation_gene_shot	ConsensusPathDB	not likely CI-associated
51126	NAA20	0.00221700017133915	chronic_inflammation_gene_shot	ConsensusPathDB	not likely CI-associated
94234	FOXQ1	0.0022165603533098	chronic_inflammation_gene_shot	ConsensusPathDB	not likely CI-associated
150165	XKR3	0.00221436550269757	chronic_inflammation_gene_shot	ConsensusPathDB	not likely CI-associated
339761	CYP27C1	0.00221425953668162	chronic_inflammation_gene_shot	ConsensusPathDB	not likely CI-associated
340602	EZHIP	0.00221291758002075	chronic_inflammation_gene_shot	ConsensusPathDB	not likely CI-associated
23553	HYAL4	0.00220612756371481	chronic_inflammation_gene_shot	ConsensusPathDB	not likely CI-associated
26281	FGF20	0.00220317979364787	chronic_inflammation_gene_shot	ConsensusPathDB	not likely CI-associated
6358	CCL14	0.00220298900602243	chronic_inflammation_gene_shot	ConsensusPathDB	not likely CI-associated
6846	XCL2	0.00220233313951041	chronic_inflammation_gene_shot	ConsensusPathDB	not likely CI-associated
8638	OASL	0.00220231819108445	chronic_inflammation_gene_shot	ConsensusPathDB	not likely CI-associated
57489	ODF2L	0.00220213898469117	chronic_inflammation_gene_shot	ConsensusPathDB	not likely CI-associated
2525	FUT3	0.00219920522523581	chronic_inflammation_gene_shot	ConsensusPathDB	not likely CI-associated
51397	COMMD10	0.00219715215812575	chronic_inflammation_gene_shot	ConsensusPathDB	not likely CI-associated
83852	SETDB2	0.00219668500025076	chronic_inflammation_gene_shot	ConsensusPathDB	not likely CI-associated
753	LDLRAD4	0.00219620438779049	chronic_inflammation_gene_shot	ConsensusPathDB	not likely CI-associated
93663	ARHGAP18	0.00219494669294657	chronic_inflammation_gene_shot	ConsensusPathDB	not likely CI-associated
80314	EPC1	0.0021915809108869	chronic_inflammation_gene_shot	ConsensusPathDB	not likely CI-associated
10332	CLEC4M	0.00219125468017058	chronic_inflammation_gene_shot	ConsensusPathDB	not likely CI-associated
23632	CA14	0.00219110441046456	chronic_inflammation_gene_shot	ConsensusPathDB	not likely CI-associated
148811	PM20D1	0.00219065362879309	chronic_inflammation_gene_shot	ConsensusPathDB	not likely CI-associated
6947	TCN1	0.00218960888413543	chronic_inflammation_gene_shot	ConsensusPathDB	not likely CI-associated
283987	HID1	0.00218666649607106	chronic_inflammation_gene_shot	ConsensusPathDB	not likely CI-associated
375757	SWI5	0.00218582389226448	chronic_inflammation_gene_shot	ConsensusPathDB	not likely CI-associated
8720	MBTPS1	0.00218291779382315	chronic_inflammation_gene_shot	ConsensusPathDB	not likely CI-associated
115352	FCRL3	0.00218110536528362	chronic_inflammation_gene_shot	ConsensusPathDB	not likely CI-associated
9956	HS3ST2	0.00217972451972429	chronic_inflammation_gene_shot	ConsensusPathDB	not likely CI-associated
79798	ARMC5	0.00217807610982782	chronic_inflammation_gene_shot	ConsensusPathDB	not likely CI-associated
57116	ZNF695	0.00217710534644764	chronic_inflammation_gene_shot	ConsensusPathDB	not likely CI-associated
2213	FCGR2B	0.00217702186412896	chronic_inflammation_gene_shot	ConsensusPathDB	not likely CI-associated
8549	LGR5	0.00217632748577254	chronic_inflammation_gene_shot	ConsensusPathDB	not likely CI-associated
91683	SYT12	0.00217159521078969	chronic_inflammation_gene_shot	ConsensusPathDB	not likely CI-associated
92591	ASB16	0.00217133816036066	chronic_inflammation_gene_shot	ConsensusPathDB	not likely CI-associated
84290	CAPNS2	0.0021693532726523	chronic_inflammation_gene_shot	ConsensusPathDB	not likely CI-associated
125061	AFMID	0.00216790971177019	chronic_inflammation_gene_shot	ConsensusPathDB	not likely CI-associated
79783	SUGCT	0.00216649088085721	chronic_inflammation_gene_shot	ConsensusPathDB	not likely CI-associated
85027	SMIM3	0.00216622820227367	chronic_inflammation_gene_shot	ConsensusPathDB	not likely CI-associated
84525	HOPX	0.00216372571091633	chronic_inflammation_gene_shot	ConsensusPathDB	not likely CI-associated
4821	NKX2-2	0.00216186375082886	chronic_inflammation_gene_shot	ConsensusPathDB	not likely CI-associated
138429	PIP5KL1	0.00216146866708437	chronic_inflammation_gene_shot	ConsensusPathDB	not likely CI-associated
8708	B3GALT1	0.00216053821277487	chronic_inflammation_gene_shot	ConsensusPathDB	not likely CI-associated
10438	C1D	0.00215685059338934	chronic_inflammation_gene_shot	ConsensusPathDB	not likely CI-associated
60489	APOBEC3G	0.00215490371742902	chronic_inflammation_gene_shot	ConsensusPathDB	not likely CI-associated
204962	SLC44A5	0.00215479405482889	chronic_inflammation_gene_shot	ConsensusPathDB	not likely CI-associated
10000	AKT3	0.00215053183356586	chronic_inflammation_gene_shot	ConsensusPathDB	not likely CI-associated
84885	ZDHHC12	0.00215021370337233	chronic_inflammation_gene_shot	ConsensusPathDB	not likely CI-associated
6512	SLC1A7	0.00214717365012501	chronic_inflammation_gene_shot	ConsensusPathDB	not likely CI-associated
10008	KCNE3	0.00214573921325884	chronic_inflammation_gene_shot	ConsensusPathDB	not likely CI-associated
2053	EPHX2	0.00214350772636278	chronic_inflammation_gene_shot	ConsensusPathDB	not likely CI-associated
26035	GLCE	0.00214309118562886	chronic_inflammation_gene_shot	ConsensusPathDB	not likely CI-associated
3067	HDC	0.00214253357499823	chronic_inflammation_gene_shot	ConsensusPathDB	not likely CI-associated
197258	FCSK	0.00214202145706316	chronic_inflammation_gene_shot	ConsensusPathDB	not likely CI-associated
5996	RGS1	0.00214016716396022	chronic_inflammation_gene_shot	ConsensusPathDB	not likely CI-associated
64577	ALDH8A1	0.00213668674960778	chronic_inflammation_gene_shot	ConsensusPathDB	not likely CI-associated
9331	B4GALT6	0.00213302921069217	chronic_inflammation_gene_shot	ConsensusPathDB	not likely CI-associated
11054	OGFR	0.00213273834436395	chronic_inflammation_gene_shot	ConsensusPathDB	not likely CI-associated
9684	LRRC14	0.00213133330904577	chronic_inflammation_gene_shot	ConsensusPathDB	not likely CI-associated
149483	CCDC17	0.00212963244606291	chronic_inflammation_gene_shot	ConsensusPathDB	not likely CI-associated
7179	TPTE	0.00212926068895418	chronic_inflammation_gene_shot	ConsensusPathDB	not likely CI-associated
64137	ABCG4	0.00212897127884503	chronic_inflammation_gene_shot	ConsensusPathDB	not likely CI-associated
11172	INSL6	0.00212772760090204	chronic_inflammation_gene_shot	ConsensusPathDB	not likely CI-associated
9350	CER1	0.00212364032421251	chronic_inflammation_gene_shot	ConsensusPathDB	not likely CI-associated
55652	SLC48A1	0.0021231147337965	chronic_inflammation_gene_shot	ConsensusPathDB	not likely CI-associated
7141	TNP1	0.00211725970947797	chronic_inflammation_gene_shot	ConsensusPathDB	not likely CI-associated
79187	FSD1	0.00211508950629902	chronic_inflammation_gene_shot	ConsensusPathDB	not likely CI-associated
100288687	DUX4	0.00211363526893804	chronic_inflammation_gene_shot	ConsensusPathDB	not likely CI-associated
51207	DUSP13	0.00211279899532566	chronic_inflammation_gene_shot	ConsensusPathDB	not likely CI-associated
339983	NAT8L	0.00211136952620138	chronic_inflammation_gene_shot	ConsensusPathDB	not likely CI-associated
80237	ELL3	0.00210690161799177	chronic_inflammation_gene_shot	ConsensusPathDB	not likely CI-associated
2494	NR5A2	0.00210552430406069	chronic_inflammation_gene_shot	ConsensusPathDB	not likely CI-associated
2262	GPC5	0.00210495420464407	chronic_inflammation_gene_shot	ConsensusPathDB	not likely CI-associated
3045	HBD	0.00210195003355408	chronic_inflammation_gene_shot	ConsensusPathDB	not likely CI-associated
10683	DLL3	0.00210022216807585	chronic_inflammation_gene_shot	ConsensusPathDB	not likely CI-associated
152559	PAQR3	0.00209818452460855	chronic_inflammation_gene_shot	ConsensusPathDB	not likely CI-associated
2098	ESD	0.00209449570241348	chronic_inflammation_gene_shot	ConsensusPathDB	not likely CI-associated
79190	IRX6	0.00209317728541869	chronic_inflammation_gene_shot	ConsensusPathDB	not likely CI-associated
4668	NAGA	0.0020906178974028	chronic_inflammation_gene_shot	ConsensusPathDB	not likely CI-associated
9706	ULK2	0.00208920381247551	chronic_inflammation_gene_shot	ConsensusPathDB	not likely CI-associated
286530	P2RY8	0.00208724881068989	chronic_inflammation_gene_shot	ConsensusPathDB	not likely CI-associated
23676	SMPX	0.0020844945183486	chronic_inflammation_gene_shot	ConsensusPathDB	not likely CI-associated
1233	CCR4	0.00208374899961387	chronic_inflammation_gene_shot	ConsensusPathDB	not likely CI-associated
4237	MFAP2	0.00208240644378331	chronic_inflammation_gene_shot	ConsensusPathDB	not likely CI-associated
23179	RGL1	0.00208145547369928	chronic_inflammation_gene_shot	ConsensusPathDB	not likely CI-associated
23504	RIMBP2	0.00208033962823946	chronic_inflammation_gene_shot	ConsensusPathDB	not likely CI-associated
8859	STK19	0.00208010727483809	chronic_inflammation_gene_shot	ConsensusPathDB	not likely CI-associated
100128731	OST4	0.00207829122314315	chronic_inflammation_gene_shot	ConsensusPathDB	not likely CI-associated
6425	SFRP5	0.00207603021031246	chronic_inflammation_gene_shot	ConsensusPathDB	not likely CI-associated
27092	CACNG4	0.00207536268912376	chronic_inflammation_gene_shot	ConsensusPathDB	not likely CI-associated
144455	E2F7	0.00207335703982853	chronic_inflammation_gene_shot	ConsensusPathDB	not likely CI-associated
7262	PHLDA2	0.00207300389369657	chronic_inflammation_gene_shot	ConsensusPathDB	not likely CI-associated
200539	ANKRD23	0.00207021915559169	chronic_inflammation_gene_shot	ConsensusPathDB	not likely CI-associated
389084	SNORC	0.0020680046513707	chronic_inflammation_gene_shot	ConsensusPathDB	not likely CI-associated
129049	SGSM1	0.00206713725895139	chronic_inflammation_gene_shot	ConsensusPathDB	not likely CI-associated
3918	LAMC2	0.00206655336677824	chronic_inflammation_gene_shot	ConsensusPathDB	not likely CI-associated
285704	RGMB	0.00206423631057695	chronic_inflammation_gene_shot	ConsensusPathDB	not likely CI-associated
4648	MYO7B	0.00206418934403665	chronic_inflammation_gene_shot	ConsensusPathDB	not likely CI-associated
148137	PROSER3	0.00206286494862389	chronic_inflammation_gene_shot	ConsensusPathDB	not likely CI-associated
79623	GALNT14	0.00206186507441397	chronic_inflammation_gene_shot	ConsensusPathDB	not likely CI-associated
9720	CCDC144A	0.00205810397977009	chronic_inflammation_gene_shot	ConsensusPathDB	not likely CI-associated
84689	MS4A14	0.0020576603406049	chronic_inflammation_gene_shot	ConsensusPathDB	not likely CI-associated
7007	TECTA	0.00205609556368587	chronic_inflammation_gene_shot	ConsensusPathDB	not likely CI-associated
89882	TPD52L3	0.00205531256690712	chronic_inflammation_gene_shot	ConsensusPathDB	not likely CI-associated
1082	CGB3	0.00205475644608742	chronic_inflammation_gene_shot	ConsensusPathDB	not likely CI-associated
83999	KREMEN1	0.00205461848100816	chronic_inflammation_gene_shot	ConsensusPathDB	not likely CI-associated
55144	LRRC8D	0.00205217179019799	chronic_inflammation_gene_shot	ConsensusPathDB	not likely CI-associated
8390	OR1G1	0.00205123332570926	chronic_inflammation_gene_shot	ConsensusPathDB	not likely CI-associated
58495	OVOL2	0.00205079082084164	chronic_inflammation_gene_shot	ConsensusPathDB	not likely CI-associated
113189	CHST14	0.00205036141918195	chronic_inflammation_gene_shot	ConsensusPathDB	not likely CI-associated
30062	RAX	0.00205027442259047	chronic_inflammation_gene_shot	ConsensusPathDB	not likely CI-associated
8808	IL1RL2	0.0020450386494187	chronic_inflammation_gene_shot	ConsensusPathDB	not likely CI-associated
125058	TBC1D16	0.00204321345088936	chronic_inflammation_gene_shot	ConsensusPathDB	not likely CI-associated
25871	NEPRO	0.00204244418596222	chronic_inflammation_gene_shot	ConsensusPathDB	not likely CI-associated
388561	ZNF761	0.00203759709773295	chronic_inflammation_gene_shot	ConsensusPathDB	not likely CI-associated
2899	GRIK3	0.00203612030775209	chronic_inflammation_gene_shot	ConsensusPathDB	not likely CI-associated
338751	OR52L1	0.00203279414659899	chronic_inflammation_gene_shot	ConsensusPathDB	not likely CI-associated
53842	CLDN22	0.00203202314205291	chronic_inflammation_gene_shot	ConsensusPathDB	not likely CI-associated
1395	CRHR2	0.00203178736004534	chronic_inflammation_gene_shot	ConsensusPathDB	not likely CI-associated
57020	VPS35L	0.00203142377408859	chronic_inflammation_gene_shot	ConsensusPathDB	not likely CI-associated
26112	CCDC69	0.00202628077855962	chronic_inflammation_gene_shot	ConsensusPathDB	not likely CI-associated
9988	DMTF1	0.00202459381311587	chronic_inflammation_gene_shot	ConsensusPathDB	not likely CI-associated
84935	MEDAG	0.0020242227758765	chronic_inflammation_gene_shot	ConsensusPathDB	not likely CI-associated
9896	FIG4	0.00202420836701548	chronic_inflammation_gene_shot	ConsensusPathDB	not likely CI-associated
9448	MAP4K4	0.00202396903399718	chronic_inflammation_gene_shot	ConsensusPathDB	not likely CI-associated
645369	TMEM200C	0.00202328596185679	chronic_inflammation_gene_shot	ConsensusPathDB	not likely CI-associated
11093	ADAMTS13	0.00201668134583642	chronic_inflammation_gene_shot	ConsensusPathDB	not likely CI-associated
388695	LYSMD1	0.00201628550892847	chronic_inflammation_gene_shot	ConsensusPathDB	not likely CI-associated
54825	CDHR2	0.00201624723882668	chronic_inflammation_gene_shot	ConsensusPathDB	not likely CI-associated
200315	APOBEC3A	0.00201218950255361	chronic_inflammation_gene_shot	ConsensusPathDB	not likely CI-associated
110599583	EEF1AKMT4-ECE2	0.00201201912076227	chronic_inflammation_gene_shot	ConsensusPathDB	not likely CI-associated
5799	PTPRN2	0.00201129202703579	chronic_inflammation_gene_shot	ConsensusPathDB	not likely CI-associated
368	ABCC6	0.00200964605044152	chronic_inflammation_gene_shot	ConsensusPathDB	not likely CI-associated
6398	SECTM1	0.00200903600782103	chronic_inflammation_gene_shot	ConsensusPathDB	not likely CI-associated
127687	C1orf122	0.0020079158171855	chronic_inflammation_gene_shot	ConsensusPathDB	not likely CI-associated
10637	LEFTY1	0.00200633123980121	chronic_inflammation_gene_shot	ConsensusPathDB	not likely CI-associated
23743	BHMT2	0.00200595937498744	chronic_inflammation_gene_shot	ConsensusPathDB	not likely CI-associated
26289	AK5	0.00200447508436016	chronic_inflammation_gene_shot	ConsensusPathDB	not likely CI-associated
84467	FBN3	0.00200411966277472	chronic_inflammation_gene_shot	ConsensusPathDB	not likely CI-associated
54149	C21orf91	0.00200280266991517	chronic_inflammation_gene_shot	ConsensusPathDB	not likely CI-associated
64288	ZSCAN31	0.00200227799386889	chronic_inflammation_gene_shot	ConsensusPathDB	not likely CI-associated
6775	STAT4	0.00200192155126055	chronic_inflammation_gene_shot	ConsensusPathDB	not likely CI-associated
140947	DCANP1	0.0020017336435067	chronic_inflammation_gene_shot	ConsensusPathDB	not likely CI-associated
10362	HMG20B	0.00200078767753463	chronic_inflammation_gene_shot	ConsensusPathDB	not likely CI-associated
6051	RNPEP	0.00199770563185713	chronic_inflammation_gene_shot	ConsensusPathDB	not likely CI-associated
4081	MAB21L1	0.00199507851627071	chronic_inflammation_gene_shot	ConsensusPathDB	not likely CI-associated
56965	PARP6	0.00199394724445031	chronic_inflammation_gene_shot	ConsensusPathDB	not likely CI-associated
259249	MRGPRX1	0.00199366395861831	chronic_inflammation_gene_shot	ConsensusPathDB	not likely CI-associated
11105	PRDM7	0.00199296783732061	chronic_inflammation_gene_shot	ConsensusPathDB	not likely CI-associated
130827	TMEM182	0.00199219522818892	chronic_inflammation_gene_shot	ConsensusPathDB	not likely CI-associated
1415	CRYBB2	0.00199206608448245	chronic_inflammation_gene_shot	ConsensusPathDB	not likely CI-associated
58492	ZNF77	0.00198927748975745	chronic_inflammation_gene_shot	ConsensusPathDB	not likely CI-associated
158067	AK8	0.0019888257830593	chronic_inflammation_gene_shot	ConsensusPathDB	not likely CI-associated
1033	CDKN3	0.00198858548469726	chronic_inflammation_gene_shot	ConsensusPathDB	not likely CI-associated
54758	KLHDC4	0.00198830311375241	chronic_inflammation_gene_shot	ConsensusPathDB	not likely CI-associated
7389	UROD	0.00198825787022179	chronic_inflammation_gene_shot	ConsensusPathDB	not likely CI-associated
6507	SLC1A3	0.00198783704861423	chronic_inflammation_gene_shot	ConsensusPathDB	not likely CI-associated
653333	FAM86B2	0.00198557162376282	chronic_inflammation_gene_shot	ConsensusPathDB	not likely CI-associated
4913	NTHL1	0.00198356481478685	chronic_inflammation_gene_shot	ConsensusPathDB	not likely CI-associated
1261	CNGA3	0.00197827462412781	chronic_inflammation_gene_shot	ConsensusPathDB	not likely CI-associated
1617	DAZ1	0.0019781558101371	chronic_inflammation_gene_shot	ConsensusPathDB	not likely CI-associated
221120	ALKBH3	0.00197675999178964	chronic_inflammation_gene_shot	ConsensusPathDB	not likely CI-associated
91949	COG7	0.00197512898140721	chronic_inflammation_gene_shot	ConsensusPathDB	not likely CI-associated
2255	FGF10	0.00197159497126712	chronic_inflammation_gene_shot	ConsensusPathDB	not likely CI-associated
29989	OBP2B	0.00196729259189721	chronic_inflammation_gene_shot	ConsensusPathDB	not likely CI-associated
64926	RASAL3	0.00196434333509131	chronic_inflammation_gene_shot	ConsensusPathDB	not likely CI-associated
5319	PLA2G1B	0.00196427088375396	chronic_inflammation_gene_shot	ConsensusPathDB	not likely CI-associated
286234	SPATA31E1	0.00196345112270423	chronic_inflammation_gene_shot	ConsensusPathDB	not likely CI-associated
9487	PIGL	0.00196238065409659	chronic_inflammation_gene_shot	ConsensusPathDB	not likely CI-associated
11096	ADAMTS5	0.00196092713456497	chronic_inflammation_gene_shot	ConsensusPathDB	not likely CI-associated
4142	MAS1	0.00195975153019628	chronic_inflammation_gene_shot	ConsensusPathDB	not likely CI-associated
94134	ARHGAP12	0.00195902715263917	chronic_inflammation_gene_shot	ConsensusPathDB	not likely CI-associated
284434	NWD1	0.00195426529461599	chronic_inflammation_gene_shot	ConsensusPathDB	not likely CI-associated
27240	SIT1	0.00195424351220784	chronic_inflammation_gene_shot	ConsensusPathDB	not likely CI-associated
84891	ZSCAN10	0.00194998390653536	chronic_inflammation_gene_shot	ConsensusPathDB	not likely CI-associated
92815	H2AW	0.00194857987732864	chronic_inflammation_gene_shot	ConsensusPathDB	not likely CI-associated
92579	G6PC3	0.00194723278875717	chronic_inflammation_gene_shot	ConsensusPathDB	not likely CI-associated
286514	MAGEB18	0.00194280849911323	chronic_inflammation_gene_shot	ConsensusPathDB	not likely CI-associated
55811	ADCY10	0.00194112050188037	chronic_inflammation_gene_shot	ConsensusPathDB	not likely CI-associated
63915	BLOC1S5	0.00194020867478492	chronic_inflammation_gene_shot	ConsensusPathDB	not likely CI-associated
10435	CDC42EP2	0.00193970208923148	chronic_inflammation_gene_shot	ConsensusPathDB	not likely CI-associated
3112	HLA-DOB	0.00193828133913545	chronic_inflammation_gene_shot	ConsensusPathDB	not likely CI-associated
9980	DOP1B	0.0019349534016746	chronic_inflammation_gene_shot	ConsensusPathDB	not likely CI-associated
79789	CLMN	0.00193487439847919	chronic_inflammation_gene_shot	ConsensusPathDB	not likely CI-associated
9148	NEURL1	0.00193397055350213	chronic_inflammation_gene_shot	ConsensusPathDB	not likely CI-associated
64224	HERPUD2	0.0019301387910303	chronic_inflammation_gene_shot	ConsensusPathDB	not likely CI-associated
57148	RALGAPB	0.00192748814017866	chronic_inflammation_gene_shot	ConsensusPathDB	not likely CI-associated
129807	NEU4	0.00192591969685425	chronic_inflammation_gene_shot	ConsensusPathDB	not likely CI-associated
10520	ZNF211	0.00192396437920562	chronic_inflammation_gene_shot	ConsensusPathDB	not likely CI-associated
9501	RPH3AL	0.00192378630663758	chronic_inflammation_gene_shot	ConsensusPathDB	not likely CI-associated
204219	CERS3	0.00192114047129879	chronic_inflammation_gene_shot	ConsensusPathDB	not likely CI-associated
26011	TENM4	0.00192097145512464	chronic_inflammation_gene_shot	ConsensusPathDB	not likely CI-associated
7769	ZNF226	0.00191866477812128	chronic_inflammation_gene_shot	ConsensusPathDB	not likely CI-associated
1361	CPB2	0.00191810718786631	chronic_inflammation_gene_shot	ConsensusPathDB	not likely CI-associated
6359	CCL15	0.00191792931965083	chronic_inflammation_gene_shot	ConsensusPathDB	not likely CI-associated
51659	GINS2	0.00191141787281074	chronic_inflammation_gene_shot	ConsensusPathDB	not likely CI-associated
54863	TOR4A	0.00191051525964806	chronic_inflammation_gene_shot	ConsensusPathDB	not likely CI-associated
222008	VSTM2A	0.00190755181161988	chronic_inflammation_gene_shot	ConsensusPathDB	not likely CI-associated
147746	HIPK4	0.00190741191063786	chronic_inflammation_gene_shot	ConsensusPathDB	not likely CI-associated
8082	SSPN	0.00190677543028939	chronic_inflammation_gene_shot	ConsensusPathDB	not likely CI-associated
5922	RASA2	0.00190246512474762	chronic_inflammation_gene_shot	ConsensusPathDB	not likely CI-associated
2249	FGF4	0.00190193772290086	chronic_inflammation_gene_shot	ConsensusPathDB	not likely CI-associated
60560	NAA35	0.00189952263881665	chronic_inflammation_gene_shot	ConsensusPathDB	not likely CI-associated
100134934	TEN1	0.0018959603151525	chronic_inflammation_gene_shot	ConsensusPathDB	not likely CI-associated
57659	ZBTB4	0.00189380221428083	chronic_inflammation_gene_shot	ConsensusPathDB	not likely CI-associated
100861412	FSBP	0.00188995726247529	chronic_inflammation_gene_shot	ConsensusPathDB	not likely CI-associated
23035	PHLPP2	0.00188860385646777	chronic_inflammation_gene_shot	ConsensusPathDB	not likely CI-associated
80117	ARL14	0.00188565500123148	chronic_inflammation_gene_shot	ConsensusPathDB	not likely CI-associated
166793	ZBTB49	0.0018851006327958	chronic_inflammation_gene_shot	ConsensusPathDB	not likely CI-associated
4868	NPHS1	0.00188329799099947	chronic_inflammation_gene_shot	ConsensusPathDB	not likely CI-associated
124783	SPATA32	0.00188261080819506	chronic_inflammation_gene_shot	ConsensusPathDB	not likely CI-associated
92912	UBE2Q2	0.00188062511324859	chronic_inflammation_gene_shot	ConsensusPathDB	not likely CI-associated
147687	ZNF417	0.00188054094136259	chronic_inflammation_gene_shot	ConsensusPathDB	not likely CI-associated
23200	ATP11B	0.00187955681820069	chronic_inflammation_gene_shot	ConsensusPathDB	not likely CI-associated
2780	GNAT2	0.00187951234038343	chronic_inflammation_gene_shot	ConsensusPathDB	not likely CI-associated
55084	SOBP	0.00187814367097035	chronic_inflammation_gene_shot	ConsensusPathDB	not likely CI-associated
79961	DENND2D	0.00187655708955118	chronic_inflammation_gene_shot	ConsensusPathDB	not likely CI-associated
9755	TBKBP1	0.00187474239449554	chronic_inflammation_gene_shot	ConsensusPathDB	not likely CI-associated
5452	POU2F2	0.00187444989731801	chronic_inflammation_gene_shot	ConsensusPathDB	not likely CI-associated
1002	CDH4	0.00187345098583516	chronic_inflammation_gene_shot	ConsensusPathDB	not likely CI-associated
793	CALB1	0.0018727456791984	chronic_inflammation_gene_shot	ConsensusPathDB	not likely CI-associated
80271	ITPKC	0.00187209459609516	chronic_inflammation_gene_shot	ConsensusPathDB	not likely CI-associated
55568	GALNT10	0.00186792288366171	chronic_inflammation_gene_shot	ConsensusPathDB	not likely CI-associated
84769	MPV17L2	0.00186649335295528	chronic_inflammation_gene_shot	ConsensusPathDB	not likely CI-associated
375611	SLC26A5	0.00186631101219837	chronic_inflammation_gene_shot	ConsensusPathDB	not likely CI-associated
727857	BHLHA9	0.00186511556208231	chronic_inflammation_gene_shot	ConsensusPathDB	not likely CI-associated
84190	METTL25	0.00186504893351444	chronic_inflammation_gene_shot	ConsensusPathDB	not likely CI-associated
374569	ASPG	0.00186101766601352	chronic_inflammation_gene_shot	ConsensusPathDB	not likely CI-associated
10752	CHL1	0.0018597082275349	chronic_inflammation_gene_shot	ConsensusPathDB	not likely CI-associated
3381	IBSP	0.00185874602515048	chronic_inflammation_gene_shot	ConsensusPathDB	not likely CI-associated
84787	KMT5C	0.00185659474807851	chronic_inflammation_gene_shot	ConsensusPathDB	not likely CI-associated
653689	GSTT2B	0.00185599962800953	chronic_inflammation_gene_shot	ConsensusPathDB	not likely CI-associated
11041	B4GAT1	0.00185504992742664	chronic_inflammation_gene_shot	ConsensusPathDB	not likely CI-associated
414062	CCL3L3	0.00185243842503583	chronic_inflammation_gene_shot	ConsensusPathDB	not likely CI-associated
6349	CCL3L1	0.00185243842503572	chronic_inflammation_gene_shot	ConsensusPathDB	not likely CI-associated
168417	ZNF679	0.00184863873999939	chronic_inflammation_gene_shot	ConsensusPathDB	not likely CI-associated
10331	B3GNT3	0.00184772365515624	chronic_inflammation_gene_shot	ConsensusPathDB	not likely CI-associated
387103	CENPW	0.00184533559700904	chronic_inflammation_gene_shot	ConsensusPathDB	not likely CI-associated
51005	AMDHD2	0.00184359844077925	chronic_inflammation_gene_shot	ConsensusPathDB	not likely CI-associated
56683	CFAP298	0.00184245572039375	chronic_inflammation_gene_shot	ConsensusPathDB	not likely CI-associated
26071	RTL8A	0.00183932296066647	chronic_inflammation_gene_shot	ConsensusPathDB	not likely CI-associated
114788	CSMD3	0.001838252556342	chronic_inflammation_gene_shot	ConsensusPathDB	not likely CI-associated
144245	ALG10B	0.00183741103757821	chronic_inflammation_gene_shot	ConsensusPathDB	not likely CI-associated
114784	CSMD2	0.0018363628230821	chronic_inflammation_gene_shot	ConsensusPathDB	not likely CI-associated
23562	CLDN14	0.00183546406862809	chronic_inflammation_gene_shot	ConsensusPathDB	not likely CI-associated
200879	LIPH	0.00183281346425487	chronic_inflammation_gene_shot	ConsensusPathDB	not likely CI-associated
25766	PRPF40B	0.00183032513215422	chronic_inflammation_gene_shot	ConsensusPathDB	not likely CI-associated
2057	EPOR	0.00182902814725124	chronic_inflammation_gene_shot	ConsensusPathDB	not likely CI-associated
275	AMT	0.00182746726415751	chronic_inflammation_gene_shot	ConsensusPathDB	not likely CI-associated
57016	AKR1B10	0.00182533646098422	chronic_inflammation_gene_shot	ConsensusPathDB	not likely CI-associated
2158	F9	0.00182479199393286	chronic_inflammation_gene_shot	ConsensusPathDB	not likely CI-associated
84942	WDR73	0.00182378513087316	chronic_inflammation_gene_shot	ConsensusPathDB	not likely CI-associated
64844	MARCHF7	0.00182209602489537	chronic_inflammation_gene_shot	ConsensusPathDB	not likely CI-associated
9214	FCMR	0.00182205013718348	chronic_inflammation_gene_shot	ConsensusPathDB	not likely CI-associated
84883	AIFM2	0.00182086185604641	chronic_inflammation_gene_shot	ConsensusPathDB	not likely CI-associated
23460	ABCA6	0.00182041699208247	chronic_inflammation_gene_shot	ConsensusPathDB	not likely CI-associated
55861	DBNDD2	0.00181893019387639	chronic_inflammation_gene_shot	ConsensusPathDB	not likely CI-associated
203	AK1	0.00181837608303882	chronic_inflammation_gene_shot	ConsensusPathDB	not likely CI-associated
9353	SLIT2	0.00181695016187488	chronic_inflammation_gene_shot	ConsensusPathDB	not likely CI-associated
6860	SYT4	0.00181374781510632	chronic_inflammation_gene_shot	ConsensusPathDB	not likely CI-associated
338645	LUZP2	0.00181286807704178	chronic_inflammation_gene_shot	ConsensusPathDB	not likely CI-associated
55760	DHX32	0.00181249822090409	chronic_inflammation_gene_shot	ConsensusPathDB	not likely CI-associated
56956	LHX9	0.00181239754074782	chronic_inflammation_gene_shot	ConsensusPathDB	not likely CI-associated
57001	SDHAF3	0.00181165637390635	chronic_inflammation_gene_shot	ConsensusPathDB	not likely CI-associated
7592	ZNF41	0.00181162723710953	chronic_inflammation_gene_shot	ConsensusPathDB	not likely CI-associated
388569	ZNF324B	0.00180895453571173	chronic_inflammation_gene_shot	ConsensusPathDB	not likely CI-associated
3280	HES1	0.00180797948324188	chronic_inflammation_gene_shot	ConsensusPathDB	not likely CI-associated
6586	SLIT3	0.00180644954239506	chronic_inflammation_gene_shot	ConsensusPathDB	not likely CI-associated
9679	FAM53B	0.00180571735985709	chronic_inflammation_gene_shot	ConsensusPathDB	not likely CI-associated
114134	SLC2A13	0.00180520149868263	chronic_inflammation_gene_shot	ConsensusPathDB	not likely CI-associated
6707	SPRR3	0.00180417744784927	chronic_inflammation_gene_shot	ConsensusPathDB	not likely CI-associated
1369	CPN1	0.00180290140437646	chronic_inflammation_gene_shot	ConsensusPathDB	not likely CI-associated
4281	MID1	0.00180219879854075	chronic_inflammation_gene_shot	ConsensusPathDB	not likely CI-associated
11158	RABL2B	0.00180178774769493	chronic_inflammation_gene_shot	ConsensusPathDB	not likely CI-associated
84311	MRPL45	0.00180143372159701	chronic_inflammation_gene_shot	ConsensusPathDB	not likely CI-associated
10519	CIB1	0.00180007774873756	chronic_inflammation_gene_shot	ConsensusPathDB	not likely CI-associated
64761	PARP12	0.00179994179899695	chronic_inflammation_gene_shot	ConsensusPathDB	not likely CI-associated
6624	FSCN1	0.00179913364457391	chronic_inflammation_gene_shot	ConsensusPathDB	not likely CI-associated
778	CACNA1F	0.00179896624377425	chronic_inflammation_gene_shot	ConsensusPathDB	not likely CI-associated
837	CASP4	0.00179803752545275	chronic_inflammation_gene_shot	ConsensusPathDB	not likely CI-associated
100130348	TMEM262	0.00179722881214389	chronic_inflammation_gene_shot	ConsensusPathDB	not likely CI-associated
652968	CASTOR1	0.00179697552529876	chronic_inflammation_gene_shot	ConsensusPathDB	not likely CI-associated
79083	MLPH	0.00179556798496715	chronic_inflammation_gene_shot	ConsensusPathDB	not likely CI-associated
59277	NTN4	0.00179252676427492	chronic_inflammation_gene_shot	ConsensusPathDB	not likely CI-associated
283375	SLC39A5	0.00179087302096967	chronic_inflammation_gene_shot	ConsensusPathDB	not likely CI-associated
10876	EDDM3A	0.00179069846216645	chronic_inflammation_gene_shot	ConsensusPathDB	not likely CI-associated
653149	NBPF6	0.00178792969611985	chronic_inflammation_gene_shot	ConsensusPathDB	not likely CI-associated
4552	MTRR	0.00178770306004399	chronic_inflammation_gene_shot	ConsensusPathDB	not likely CI-associated
644096	SDHAF1	0.00178767581288229	chronic_inflammation_gene_shot	ConsensusPathDB	not likely CI-associated
64122	FN3K	0.00178454980660561	chronic_inflammation_gene_shot	ConsensusPathDB	not likely CI-associated
7462	LAT2	0.00178415040385998	chronic_inflammation_gene_shot	ConsensusPathDB	not likely CI-associated
84279	PRADC1	0.00178389706714196	chronic_inflammation_gene_shot	ConsensusPathDB	not likely CI-associated
7275	TUB	0.00178210899624182	chronic_inflammation_gene_shot	ConsensusPathDB	not likely CI-associated
3560	IL2RB	0.0017817088980392	chronic_inflammation_gene_shot	ConsensusPathDB	not likely CI-associated
51129	ANGPTL4	0.00178050415955559	chronic_inflammation_gene_shot	ConsensusPathDB	not likely CI-associated
375567	VWC2	0.00177944982998515	chronic_inflammation_gene_shot	ConsensusPathDB	not likely CI-associated
30845	EHD3	0.00177754085857106	chronic_inflammation_gene_shot	ConsensusPathDB	not likely CI-associated
1588	CYP19A1	0.0017742413527191	chronic_inflammation_gene_shot	ConsensusPathDB	not likely CI-associated
55062	WIPI1	0.00177151268807335	chronic_inflammation_gene_shot	ConsensusPathDB	not likely CI-associated
4025	LPO	0.00177107842973457	chronic_inflammation_gene_shot	ConsensusPathDB	not likely CI-associated
126669	SHE	0.00177067145449199	chronic_inflammation_gene_shot	ConsensusPathDB	not likely CI-associated
23232	TBC1D12	0.0017706219442767	chronic_inflammation_gene_shot	ConsensusPathDB	not likely CI-associated
144321	GLIPR1L2	0.00177013879854626	chronic_inflammation_gene_shot	ConsensusPathDB	not likely CI-associated
63827	BCAN	0.00176933891731113	chronic_inflammation_gene_shot	ConsensusPathDB	not likely CI-associated
150678	COPS9	0.00176922705332807	chronic_inflammation_gene_shot	ConsensusPathDB	not likely CI-associated
63826	SRR	0.00176679770835241	chronic_inflammation_gene_shot	ConsensusPathDB	not likely CI-associated
54962	TIPIN	0.00176128810594001	chronic_inflammation_gene_shot	ConsensusPathDB	not likely CI-associated
51314	NME8	0.00175847252219852	chronic_inflammation_gene_shot	ConsensusPathDB	not likely CI-associated
9632	SEC24C	0.00175725350409387	chronic_inflammation_gene_shot	ConsensusPathDB	not likely CI-associated
55036	CCDC40	0.00175720676181935	chronic_inflammation_gene_shot	ConsensusPathDB	not likely CI-associated
5723	PSPH	0.00175669790416743	chronic_inflammation_gene_shot	ConsensusPathDB	not likely CI-associated
80007	C10orf88	0.00175646069480671	chronic_inflammation_gene_shot	ConsensusPathDB	not likely CI-associated
84818	IL17RC	0.00175631172967464	chronic_inflammation_gene_shot	ConsensusPathDB	not likely CI-associated
164656	TMPRSS6	0.00175604635134029	chronic_inflammation_gene_shot	ConsensusPathDB	not likely CI-associated
3858	KRT10	0.00175560139228457	chronic_inflammation_gene_shot	ConsensusPathDB	not likely CI-associated
79924	ADM2	0.00175488405426049	chronic_inflammation_gene_shot	ConsensusPathDB	not likely CI-associated
2261	FGFR3	0.00175316765801388	chronic_inflammation_gene_shot	ConsensusPathDB	not likely CI-associated
9245	GCNT3	0.00175220633062875	chronic_inflammation_gene_shot	ConsensusPathDB	not likely CI-associated
203569	PAGE2	0.00175153661531713	chronic_inflammation_gene_shot	ConsensusPathDB	not likely CI-associated
319101	KRT73	0.00175138449494418	chronic_inflammation_gene_shot	ConsensusPathDB	not likely CI-associated
221656	KDM1B	0.00175073585460406	chronic_inflammation_gene_shot	ConsensusPathDB	not likely CI-associated
6367	CCL22	0.00174692741970599	chronic_inflammation_gene_shot	ConsensusPathDB	not likely CI-associated
144165	PRICKLE1	0.00174554302015218	chronic_inflammation_gene_shot	ConsensusPathDB	not likely CI-associated
4891	SLC11A2	0.00174351834366345	chronic_inflammation_gene_shot	ConsensusPathDB	not likely CI-associated
4046	LSP1	0.00174240706025212	chronic_inflammation_gene_shot	ConsensusPathDB	not likely CI-associated
389692	MAFA	0.00174101374951287	chronic_inflammation_gene_shot	ConsensusPathDB	not likely CI-associated
387032	ZKSCAN4	0.00173955815164743	chronic_inflammation_gene_shot	ConsensusPathDB	not likely CI-associated
79368	FCRL2	0.00173667699414614	chronic_inflammation_gene_shot	ConsensusPathDB	not likely CI-associated
746	TMEM258	0.00173609607134115	chronic_inflammation_gene_shot	ConsensusPathDB	not likely CI-associated
9134	CCNE2	0.00173239997046663	chronic_inflammation_gene_shot	ConsensusPathDB	not likely CI-associated
128344	PIFO	0.00173150641688	chronic_inflammation_gene_shot	ConsensusPathDB	not likely CI-associated
7479	WNT8B	0.00173081817998153	chronic_inflammation_gene_shot	ConsensusPathDB	not likely CI-associated
388468	POTEC	0.0017307380727328	chronic_inflammation_gene_shot	ConsensusPathDB	not likely CI-associated
7571	ZNF23	0.00172985531956882	chronic_inflammation_gene_shot	ConsensusPathDB	not likely CI-associated
148281	SYT6	0.00172935041396986	chronic_inflammation_gene_shot	ConsensusPathDB	not likely CI-associated
126917	IFFO2	0.00172853462419788	chronic_inflammation_gene_shot	ConsensusPathDB	not likely CI-associated
440270	GOLGA8B	0.00172705094491972	chronic_inflammation_gene_shot	ConsensusPathDB	not likely CI-associated
54497	HEATR5B	0.00172492921351184	chronic_inflammation_gene_shot	ConsensusPathDB	not likely CI-associated
1043	CD52	0.00172266660037856	chronic_inflammation_gene_shot	ConsensusPathDB	not likely CI-associated
10590	SCGN	0.00172037983601279	chronic_inflammation_gene_shot	ConsensusPathDB	not likely CI-associated
116984	ARAP2	0.00171738017075606	chronic_inflammation_gene_shot	ConsensusPathDB	not likely CI-associated
84775	ZNF607	0.00171705623425291	chronic_inflammation_gene_shot	ConsensusPathDB	not likely CI-associated
145264	SERPINA12	0.00171668611196556	chronic_inflammation_gene_shot	ConsensusPathDB	not likely CI-associated
2984	GUCY2C	0.00171497822999944	chronic_inflammation_gene_shot	ConsensusPathDB	not likely CI-associated
2487	FRZB	0.00171443658336061	chronic_inflammation_gene_shot	ConsensusPathDB	not likely CI-associated
65997	RASL11B	0.00171440935299432	chronic_inflammation_gene_shot	ConsensusPathDB	not likely CI-associated
25803	SPDEF	0.00171246040292656	chronic_inflammation_gene_shot	ConsensusPathDB	not likely CI-associated
83549	UCK1	0.00171206545152852	chronic_inflammation_gene_shot	ConsensusPathDB	not likely CI-associated
2585	GALK2	0.00171057034861577	chronic_inflammation_gene_shot	ConsensusPathDB	not likely CI-associated
439921	MXRA7	0.00171049913243667	chronic_inflammation_gene_shot	ConsensusPathDB	not likely CI-associated
29919	RMC1	0.00171017987012497	chronic_inflammation_gene_shot	ConsensusPathDB	not likely CI-associated
8647	ABCB11	0.00170989140260086	chronic_inflammation_gene_shot	ConsensusPathDB	not likely CI-associated
79042	TSEN34	0.0017075897965485	chronic_inflammation_gene_shot	ConsensusPathDB	not likely CI-associated
10322	SMYD5	0.0017056463825318	chronic_inflammation_gene_shot	ConsensusPathDB	not likely CI-associated
353091	RAET1G	0.00170457394689781	chronic_inflammation_gene_shot	ConsensusPathDB	not likely CI-associated
8800	PEX11A	0.00170452720062408	chronic_inflammation_gene_shot	ConsensusPathDB	not likely CI-associated
899	CCNF	0.00169863888481813	chronic_inflammation_gene_shot	ConsensusPathDB	not likely CI-associated
23671	TMEFF2	0.00169144305759152	chronic_inflammation_gene_shot	ConsensusPathDB	not likely CI-associated
346	APOC4	0.00169078168048407	chronic_inflammation_gene_shot	ConsensusPathDB	not likely CI-associated
8821	INPP4B	0.00169051919755398	chronic_inflammation_gene_shot	ConsensusPathDB	not likely CI-associated
63925	ZNF335	0.00168869731049758	chronic_inflammation_gene_shot	ConsensusPathDB	not likely CI-associated
5763	PTMS	0.00168855726653779	chronic_inflammation_gene_shot	ConsensusPathDB	not likely CI-associated
6997	TDGF1	0.00168743120536567	chronic_inflammation_gene_shot	ConsensusPathDB	not likely CI-associated
282974	STK32C	0.00168664379286706	chronic_inflammation_gene_shot	ConsensusPathDB	not likely CI-associated
283948	NHLRC4	0.00168465541054531	chronic_inflammation_gene_shot	ConsensusPathDB	not likely CI-associated
1522	CTSZ	0.00168080879811269	chronic_inflammation_gene_shot	ConsensusPathDB	not likely CI-associated
5158	PDE6B	0.00168039553188731	chronic_inflammation_gene_shot	ConsensusPathDB	not likely CI-associated
84264	HAGHL	0.00168016527734197	chronic_inflammation_gene_shot	ConsensusPathDB	not likely CI-associated
26025	PCDHGA12	0.00167917937923775	chronic_inflammation_gene_shot	ConsensusPathDB	not likely CI-associated
2004	ELK3	0.0016784154804957	chronic_inflammation_gene_shot	ConsensusPathDB	not likely CI-associated
90332	EXOC3L2	0.00167672712491821	chronic_inflammation_gene_shot	ConsensusPathDB	not likely CI-associated
84916	UTP4	0.00167665422552166	chronic_inflammation_gene_shot	ConsensusPathDB	not likely CI-associated
4128	MAOA	0.00167404573920306	chronic_inflammation_gene_shot	ConsensusPathDB	not likely CI-associated
6683	SPAST	0.00167309254863289	chronic_inflammation_gene_shot	ConsensusPathDB	not likely CI-associated
6248	RSC1A1	0.00167188234142448	chronic_inflammation_gene_shot	ConsensusPathDB	not likely CI-associated
3214	HOXB4	0.00167113338244605	chronic_inflammation_gene_shot	ConsensusPathDB	not likely CI-associated
56911	MAP3K7CL	0.00166947118417077	chronic_inflammation_gene_shot	ConsensusPathDB	not likely CI-associated
5028	P2RY1	0.00166884018271962	chronic_inflammation_gene_shot	ConsensusPathDB	not likely CI-associated
136991	ASZ1	0.00166664758336	chronic_inflammation_gene_shot	ConsensusPathDB	not likely CI-associated
79850	TLCD3A	0.00166032046129752	chronic_inflammation_gene_shot	ConsensusPathDB	not likely CI-associated
5507	PPP1R3C	0.00165992997236299	chronic_inflammation_gene_shot	ConsensusPathDB	not likely CI-associated
143471	PSMA8	0.00165988803201014	chronic_inflammation_gene_shot	ConsensusPathDB	not likely CI-associated
353333	KRTAP10-10	0.00165961201074916	chronic_inflammation_gene_shot	ConsensusPathDB	not likely CI-associated
257313	UTS2B	0.00165529388448416	chronic_inflammation_gene_shot	ConsensusPathDB	not likely CI-associated
3773	KCNJ16	0.00165473902240185	chronic_inflammation_gene_shot	ConsensusPathDB	not likely CI-associated
116461	TSEN15	0.00165429247064757	chronic_inflammation_gene_shot	ConsensusPathDB	not likely CI-associated
9514	GAL3ST1	0.00165344578593672	chronic_inflammation_gene_shot	ConsensusPathDB	not likely CI-associated
220972	MARCHF8	0.00165266152452319	chronic_inflammation_gene_shot	ConsensusPathDB	not likely CI-associated
81617	CAB39L	0.00165001848539234	chronic_inflammation_gene_shot	ConsensusPathDB	not likely CI-associated
124512	METTL23	0.00164877725641614	chronic_inflammation_gene_shot	ConsensusPathDB	not likely CI-associated
55023	PHIP	0.00164760686685416	chronic_inflammation_gene_shot	ConsensusPathDB	not likely CI-associated
140733	MACROD2	0.00164748287350131	chronic_inflammation_gene_shot	ConsensusPathDB	not likely CI-associated
157570	ESCO2	0.00164107182298153	chronic_inflammation_gene_shot	ConsensusPathDB	not likely CI-associated
261729	STEAP2	0.00164071073445489	chronic_inflammation_gene_shot	ConsensusPathDB	not likely CI-associated
1193	CLIC2	0.00163918667941242	chronic_inflammation_gene_shot	ConsensusPathDB	not likely CI-associated
64499	TPSB2	0.00163592239119436	chronic_inflammation_gene_shot	ConsensusPathDB	not likely CI-associated
92736	OTOP2	0.00163501600347069	chronic_inflammation_gene_shot	ConsensusPathDB	not likely CI-associated
2878	GPX3	0.00163392316961007	chronic_inflammation_gene_shot	ConsensusPathDB	not likely CI-associated
165721	DNAJB8	0.00163388789413091	chronic_inflammation_gene_shot	ConsensusPathDB	not likely CI-associated
27063	ANKRD1	0.00163084087049509	chronic_inflammation_gene_shot	ConsensusPathDB	not likely CI-associated
2328	FMO3	0.00162485343313396	chronic_inflammation_gene_shot	ConsensusPathDB	not likely CI-associated
91392	ZNF502	0.00162447426598297	chronic_inflammation_gene_shot	ConsensusPathDB	not likely CI-associated
7857	SCG2	0.00162402797410804	chronic_inflammation_gene_shot	ConsensusPathDB	not likely CI-associated
1816	DRD5	0.00162308182231069	chronic_inflammation_gene_shot	ConsensusPathDB	not likely CI-associated
353288	KRT26	0.00162248864803228	chronic_inflammation_gene_shot	ConsensusPathDB	not likely CI-associated
8292	COLQ	0.00162187450112354	chronic_inflammation_gene_shot	ConsensusPathDB	not likely CI-associated
284338	PRR19	0.00162133375289748	chronic_inflammation_gene_shot	ConsensusPathDB	not likely CI-associated
150221	RIMBP3C	0.00162039566421455	chronic_inflammation_gene_shot	ConsensusPathDB	not likely CI-associated
6331	SCN5A	0.00162020057942247	chronic_inflammation_gene_shot	ConsensusPathDB	not likely CI-associated
116085	SLC22A12	0.00162001054736348	chronic_inflammation_gene_shot	ConsensusPathDB	not likely CI-associated
83715	ESPN	0.00161951585947802	chronic_inflammation_gene_shot	ConsensusPathDB	not likely CI-associated
258	AMBN	0.0016163708747809	chronic_inflammation_gene_shot	ConsensusPathDB	not likely CI-associated
255520	ELMOD2	0.00161306422920873	chronic_inflammation_gene_shot	ConsensusPathDB	not likely CI-associated
79613	TANGO6	0.00161140856162113	chronic_inflammation_gene_shot	ConsensusPathDB	not likely CI-associated
6302	TSPAN31	0.00160934892740424	chronic_inflammation_gene_shot	ConsensusPathDB	not likely CI-associated
5638	PRRG1	0.0016092278953929	chronic_inflammation_gene_shot	ConsensusPathDB	not likely CI-associated
343	AQP8	0.0016087692301052	chronic_inflammation_gene_shot	ConsensusPathDB	not likely CI-associated
9568	GABBR2	0.00160869968537772	chronic_inflammation_gene_shot	ConsensusPathDB	not likely CI-associated
401138	AMTN	0.00160795668289609	chronic_inflammation_gene_shot	ConsensusPathDB	not likely CI-associated
3176	HNMT	0.00160626812774144	chronic_inflammation_gene_shot	ConsensusPathDB	not likely CI-associated
57787	MARK4	0.0016024760611181	chronic_inflammation_gene_shot	ConsensusPathDB	not likely CI-associated
26278	SACS	0.00160166310291127	chronic_inflammation_gene_shot	ConsensusPathDB	not likely CI-associated
6018	RLF	0.00159950913148502	chronic_inflammation_gene_shot	ConsensusPathDB	not likely CI-associated
25988	HINFP	0.00159769692643165	chronic_inflammation_gene_shot	ConsensusPathDB	not likely CI-associated
6936	GCFC2	0.00159638447080732	chronic_inflammation_gene_shot	ConsensusPathDB	not likely CI-associated
22990	PCNX1	0.00159597916018676	chronic_inflammation_gene_shot	ConsensusPathDB	not likely CI-associated
143384	CACUL1	0.00159418121847346	chronic_inflammation_gene_shot	ConsensusPathDB	not likely CI-associated
100288966	LOC100288966	0.00159233268367813	chronic_inflammation_gene_shot	ConsensusPathDB	not likely CI-associated
317754	POTED	0.00159233268367807	chronic_inflammation_gene_shot	ConsensusPathDB	not likely CI-associated
201973	PRIMPOL	0.00159182365728296	chronic_inflammation_gene_shot	ConsensusPathDB	not likely CI-associated
2055	CLN8	0.00159142793454442	chronic_inflammation_gene_shot	ConsensusPathDB	not likely CI-associated
10290	SPEG	0.0015913854491727	chronic_inflammation_gene_shot	ConsensusPathDB	not likely CI-associated
9085	CDY1	0.00158973042783939	chronic_inflammation_gene_shot	ConsensusPathDB	not likely CI-associated
253175	CDY1B	0.00158973042783938	chronic_inflammation_gene_shot	ConsensusPathDB	not likely CI-associated
386724	AMIGO3	0.0015892586342034	chronic_inflammation_gene_shot	ConsensusPathDB	not likely CI-associated
57165	GJC2	0.00158862656789815	chronic_inflammation_gene_shot	ConsensusPathDB	not likely CI-associated
4185	ADAM11	0.0015885897183159	chronic_inflammation_gene_shot	ConsensusPathDB	not likely CI-associated
91703	ACY3	0.00158664918356205	chronic_inflammation_gene_shot	ConsensusPathDB	not likely CI-associated
26	AOC1	0.00158622500232835	chronic_inflammation_gene_shot	ConsensusPathDB	not likely CI-associated
10039	PARP3	0.00158604712771688	chronic_inflammation_gene_shot	ConsensusPathDB	not likely CI-associated
3625	INHBB	0.00158403331638052	chronic_inflammation_gene_shot	ConsensusPathDB	not likely CI-associated
221264	AK9	0.00158377957517226	chronic_inflammation_gene_shot	ConsensusPathDB	not likely CI-associated
154664	ABCA13	0.00158276054902928	chronic_inflammation_gene_shot	ConsensusPathDB	not likely CI-associated
81689	ISCA1	0.0015776209890714	chronic_inflammation_gene_shot	ConsensusPathDB	not likely CI-associated
56666	PANX2	0.00157486766532832	chronic_inflammation_gene_shot	ConsensusPathDB	not likely CI-associated
2018	EMX2	0.0015733224989029	chronic_inflammation_gene_shot	ConsensusPathDB	not likely CI-associated
54891	INO80D	0.00157145233074737	chronic_inflammation_gene_shot	ConsensusPathDB	not likely CI-associated
93487	MAPK1IP1L	0.00156842388432165	chronic_inflammation_gene_shot	ConsensusPathDB	not likely CI-associated
474	ATOH1	0.00156823701521212	chronic_inflammation_gene_shot	ConsensusPathDB	not likely CI-associated
23221	RHOBTB2	0.00156815032419769	chronic_inflammation_gene_shot	ConsensusPathDB	not likely CI-associated
4693	NDP	0.00156761814286802	chronic_inflammation_gene_shot	ConsensusPathDB	not likely CI-associated
10612	TRIM3	0.00156553477781912	chronic_inflammation_gene_shot	ConsensusPathDB	not likely CI-associated
3669	ISG20	0.00156515030753674	chronic_inflammation_gene_shot	ConsensusPathDB	not likely CI-associated
441925	BECN2	0.0015647833338886	chronic_inflammation_gene_shot	ConsensusPathDB	not likely CI-associated
84100	ARL6	0.00156363615003702	chronic_inflammation_gene_shot	ConsensusPathDB	not likely CI-associated
54602	NDFIP2	0.00156345274951427	chronic_inflammation_gene_shot	ConsensusPathDB	not likely CI-associated
5950	RBP4	0.00156285506021393	chronic_inflammation_gene_shot	ConsensusPathDB	not likely CI-associated
4745	NELL1	0.00156246884125979	chronic_inflammation_gene_shot	ConsensusPathDB	not likely CI-associated
5583	PRKCH	0.00155942107136405	chronic_inflammation_gene_shot	ConsensusPathDB	not likely CI-associated
92745	SLC38A5	0.00155861350495152	chronic_inflammation_gene_shot	ConsensusPathDB	not likely CI-associated
79668	PARP8	0.00155638858893671	chronic_inflammation_gene_shot	ConsensusPathDB	not likely CI-associated
338382	RAB7B	0.00155632103230272	chronic_inflammation_gene_shot	ConsensusPathDB	not likely CI-associated
140578	CHODL	0.00155521390705393	chronic_inflammation_gene_shot	ConsensusPathDB	not likely CI-associated
23576	DDAH1	0.00155484087007322	chronic_inflammation_gene_shot	ConsensusPathDB	not likely CI-associated
27443	CECR2	0.00155445793191728	chronic_inflammation_gene_shot	ConsensusPathDB	not likely CI-associated
4145	MATK	0.00155403410803559	chronic_inflammation_gene_shot	ConsensusPathDB	not likely CI-associated
152816	ODAPH	0.00155147007972941	chronic_inflammation_gene_shot	ConsensusPathDB	not likely CI-associated
55190	NUDT11	0.00155134546112269	chronic_inflammation_gene_shot	ConsensusPathDB	not likely CI-associated
30848	CTAG2	0.00155066090526772	chronic_inflammation_gene_shot	ConsensusPathDB	not likely CI-associated
84070	FAM186B	0.00154878050502288	chronic_inflammation_gene_shot	ConsensusPathDB	not likely CI-associated
6521	SLC4A1	0.001548158682666	chronic_inflammation_gene_shot	ConsensusPathDB	not likely CI-associated
412	STS	0.00154526298634548	chronic_inflammation_gene_shot	ConsensusPathDB	not likely CI-associated
83932	SPRTN	0.00154504350540955	chronic_inflammation_gene_shot	ConsensusPathDB	not likely CI-associated
27324	TOX3	0.00154111503268039	chronic_inflammation_gene_shot	ConsensusPathDB	not likely CI-associated
5320	PLA2G2A	0.00153918187474766	chronic_inflammation_gene_shot	ConsensusPathDB	not likely CI-associated
10278	EFS	0.00153846379205886	chronic_inflammation_gene_shot	ConsensusPathDB	not likely CI-associated
170626	XAGE3	0.00153608166248328	chronic_inflammation_gene_shot	ConsensusPathDB	not likely CI-associated
8433	UTF1	0.00153587832059272	chronic_inflammation_gene_shot	ConsensusPathDB	not likely CI-associated
64407	RGS18	0.00153375186210559	chronic_inflammation_gene_shot	ConsensusPathDB	not likely CI-associated
2847	MCHR1	0.00153369323161277	chronic_inflammation_gene_shot	ConsensusPathDB	not likely CI-associated
51149	MRNIP	0.00153017106831223	chronic_inflammation_gene_shot	ConsensusPathDB	not likely CI-associated
3429	IFI27	0.00152708624147317	chronic_inflammation_gene_shot	ConsensusPathDB	not likely CI-associated
4838	NODAL	0.00152698570253268	chronic_inflammation_gene_shot	ConsensusPathDB	not likely CI-associated
55113	XKR8	0.00152639178170378	chronic_inflammation_gene_shot	ConsensusPathDB	not likely CI-associated
134637	ADAT2	0.00152196832559809	chronic_inflammation_gene_shot	ConsensusPathDB	not likely CI-associated
55200	PLEKHG6	0.00151928081769934	chronic_inflammation_gene_shot	ConsensusPathDB	not likely CI-associated
8707	B3GALT2	0.00151701797570804	chronic_inflammation_gene_shot	ConsensusPathDB	not likely CI-associated
2529	FUT7	0.00151610008386548	chronic_inflammation_gene_shot	ConsensusPathDB	not likely CI-associated
1351	COX8A	0.00151589128965543	chronic_inflammation_gene_shot	ConsensusPathDB	not likely CI-associated
646	BNC1	0.00151473809122043	chronic_inflammation_gene_shot	ConsensusPathDB	not likely CI-associated
9466	IL27RA	0.00151437569782249	chronic_inflammation_gene_shot	ConsensusPathDB	not likely CI-associated
51601	LIPT1	0.00151328051068159	chronic_inflammation_gene_shot	ConsensusPathDB	not likely CI-associated
63948	DMRTB1	0.00151275201483102	chronic_inflammation_gene_shot	ConsensusPathDB	not likely CI-associated
283518	KCNRG	0.0015124394067608	chronic_inflammation_gene_shot	ConsensusPathDB	not likely CI-associated
79831	KDM8	0.00151069607401271	chronic_inflammation_gene_shot	ConsensusPathDB	not likely CI-associated
9843	HEPH	0.00150907899518888	chronic_inflammation_gene_shot	ConsensusPathDB	not likely CI-associated
3122	HLA-DRA	0.00150880335928266	chronic_inflammation_gene_shot	ConsensusPathDB	not likely CI-associated
1350	COX7C	0.00150802674064147	chronic_inflammation_gene_shot	ConsensusPathDB	not likely CI-associated
56130	PCDHB6	0.00150648384559714	chronic_inflammation_gene_shot	ConsensusPathDB	not likely CI-associated
2806	GOT2	0.00150568723749204	chronic_inflammation_gene_shot	ConsensusPathDB	not likely CI-associated
59348	ZNF350	0.00150517086726737	chronic_inflammation_gene_shot	ConsensusPathDB	not likely CI-associated
90459	ERI1	0.0015022717626638	chronic_inflammation_gene_shot	ConsensusPathDB	not likely CI-associated
440387	CTRB2	0.00149989802493384	chronic_inflammation_gene_shot	ConsensusPathDB	not likely CI-associated
6792	CDKL5	0.00149951059506807	chronic_inflammation_gene_shot	ConsensusPathDB	not likely CI-associated
4117	MAK	0.00149863536015944	chronic_inflammation_gene_shot	ConsensusPathDB	not likely CI-associated
4807	NHLH1	0.00149456669550205	chronic_inflammation_gene_shot	ConsensusPathDB	not likely CI-associated
79574	EPS8L3	0.00149331747804628	chronic_inflammation_gene_shot	ConsensusPathDB	not likely CI-associated
6011	GRK1	0.00149214573172188	chronic_inflammation_gene_shot	ConsensusPathDB	not likely CI-associated
199	AIF1	0.00149187623211721	chronic_inflammation_gene_shot	ConsensusPathDB	not likely CI-associated
1300	COL10A1	0.00149162233516625	chronic_inflammation_gene_shot	ConsensusPathDB	not likely CI-associated
152485	ZNF827	0.00149158577796327	chronic_inflammation_gene_shot	ConsensusPathDB	not likely CI-associated
23569	PADI4	0.00148526512409124	chronic_inflammation_gene_shot	ConsensusPathDB	not likely CI-associated
51206	GP6	0.00148521809572918	chronic_inflammation_gene_shot	ConsensusPathDB	not likely CI-associated
26996	GPR160	0.00148495713124677	chronic_inflammation_gene_shot	ConsensusPathDB	not likely CI-associated
128272	ARHGEF19	0.00148442949640335	chronic_inflammation_gene_shot	ConsensusPathDB	not likely CI-associated
10371	SEMA3A	0.00148431870868687	chronic_inflammation_gene_shot	ConsensusPathDB	not likely CI-associated
1586	CYP17A1	0.00148388209063503	chronic_inflammation_gene_shot	ConsensusPathDB	not likely CI-associated
84952	CGNL1	0.00148374825087978	chronic_inflammation_gene_shot	ConsensusPathDB	not likely CI-associated
751071	CSKMT	0.00148270966264386	chronic_inflammation_gene_shot	ConsensusPathDB	not likely CI-associated
2824	GPM6B	0.00148269744044933	chronic_inflammation_gene_shot	ConsensusPathDB	not likely CI-associated
84152	PPP1R1B	0.00148004645195262	chronic_inflammation_gene_shot	ConsensusPathDB	not likely CI-associated
8986	RPS6KA4	0.00147903730345717	chronic_inflammation_gene_shot	ConsensusPathDB	not likely CI-associated
79447	PAGR1	0.00147848403671366	chronic_inflammation_gene_shot	ConsensusPathDB	not likely CI-associated
9242	MSC	0.00147654085943138	chronic_inflammation_gene_shot	ConsensusPathDB	not likely CI-associated
107	ADCY1	0.00147487854288613	chronic_inflammation_gene_shot	ConsensusPathDB	not likely CI-associated
7918	GPANK1	0.00147277377918971	chronic_inflammation_gene_shot	ConsensusPathDB	not likely CI-associated
54852	PAQR5	0.00147164958248208	chronic_inflammation_gene_shot	ConsensusPathDB	not likely CI-associated
199964	TMEM61	0.00147133975152114	chronic_inflammation_gene_shot	ConsensusPathDB	not likely CI-associated
389384	BNIP5	0.00146909994988187	chronic_inflammation_gene_shot	ConsensusPathDB	not likely CI-associated
6355	CCL8	0.00146843951077365	chronic_inflammation_gene_shot	ConsensusPathDB	not likely CI-associated
123720	WHAMM	0.00146742505066073	chronic_inflammation_gene_shot	ConsensusPathDB	not likely CI-associated
64342	HS1BP3	0.00146677980631209	chronic_inflammation_gene_shot	ConsensusPathDB	not likely CI-associated
1497	CTNS	0.00146583322249329	chronic_inflammation_gene_shot	ConsensusPathDB	not likely CI-associated
1370	CPN2	0.00146455074991656	chronic_inflammation_gene_shot	ConsensusPathDB	not likely CI-associated
729447	GAGE2A	0.00146235260133573	chronic_inflammation_gene_shot	ConsensusPathDB	not likely CI-associated
9674	KIAA0040	0.00146225542340324	chronic_inflammation_gene_shot	ConsensusPathDB	not likely CI-associated
10739	RFPL2	0.0014621395926153	chronic_inflammation_gene_shot	ConsensusPathDB	not likely CI-associated
645037	GAGE2B	0.00146159633762219	chronic_inflammation_gene_shot	ConsensusPathDB	not likely CI-associated
2574	GAGE2C	0.00146159633762219	chronic_inflammation_gene_shot	ConsensusPathDB	not likely CI-associated
5940	RBMY1A1	0.00146028421663406	chronic_inflammation_gene_shot	ConsensusPathDB	not likely CI-associated
1557	CYP2C19	0.00146002852342975	chronic_inflammation_gene_shot	ConsensusPathDB	not likely CI-associated
168537	GIMAP7	0.00145825477396076	chronic_inflammation_gene_shot	ConsensusPathDB	not likely CI-associated
2115	ETV1	0.00145685948838643	chronic_inflammation_gene_shot	ConsensusPathDB	not likely CI-associated
200030	NBPF11	0.00145549460637244	chronic_inflammation_gene_shot	ConsensusPathDB	not likely CI-associated
163351	GBP6	0.00145251723276843	chronic_inflammation_gene_shot	ConsensusPathDB	not likely CI-associated
643	CXCR5	0.00145024296975435	chronic_inflammation_gene_shot	ConsensusPathDB	not likely CI-associated
27010	TPK1	0.00145017298541802	chronic_inflammation_gene_shot	ConsensusPathDB	not likely CI-associated
10026	PIGK	0.00144854518260186	chronic_inflammation_gene_shot	ConsensusPathDB	not likely CI-associated
482	ATP1B2	0.0014468193363022	chronic_inflammation_gene_shot	ConsensusPathDB	not likely CI-associated
57035	RSRP1	0.00144415497994663	chronic_inflammation_gene_shot	ConsensusPathDB	not likely CI-associated
126248	WDR88	0.001441183547097	chronic_inflammation_gene_shot	ConsensusPathDB	not likely CI-associated
5224	PGAM2	0.00144115778199448	chronic_inflammation_gene_shot	ConsensusPathDB	not likely CI-associated
338398	TAS2R60	0.00143944781229186	chronic_inflammation_gene_shot	ConsensusPathDB	not likely CI-associated
57191	VN1R1	0.00143944781229186	chronic_inflammation_gene_shot	ConsensusPathDB	not likely CI-associated
55693	KDM4D	0.00143741954540963	chronic_inflammation_gene_shot	ConsensusPathDB	not likely CI-associated
58498	MYL7	0.00143741304094461	chronic_inflammation_gene_shot	ConsensusPathDB	not likely CI-associated
64344	HIF3A	0.00143733373268565	chronic_inflammation_gene_shot	ConsensusPathDB	not likely CI-associated
6877	TAF5	0.00143692358840154	chronic_inflammation_gene_shot	ConsensusPathDB	not likely CI-associated
64651	CSRNP1	0.00143670840469929	chronic_inflammation_gene_shot	ConsensusPathDB	not likely CI-associated
10184	LHFPL2	0.00143449049897311	chronic_inflammation_gene_shot	ConsensusPathDB	not likely CI-associated
91107	TRIM47	0.00143400496584881	chronic_inflammation_gene_shot	ConsensusPathDB	not likely CI-associated
1301	COL11A1	0.00143374850785669	chronic_inflammation_gene_shot	ConsensusPathDB	not likely CI-associated
9	NAT1	0.00143158686620195	chronic_inflammation_gene_shot	ConsensusPathDB	not likely CI-associated
195827	PRXL2C	0.00143004363978482	chronic_inflammation_gene_shot	ConsensusPathDB	not likely CI-associated
8541	PPFIA3	0.00142972413641357	chronic_inflammation_gene_shot	ConsensusPathDB	not likely CI-associated
27166	PRELID1	0.00142818513524329	chronic_inflammation_gene_shot	ConsensusPathDB	not likely CI-associated
152015	ROPN1B	0.00142745882301731	chronic_inflammation_gene_shot	ConsensusPathDB	not likely CI-associated
10505	SEMA4F	0.00142716619034168	chronic_inflammation_gene_shot	ConsensusPathDB	not likely CI-associated
10577	NPC2	0.00142591847630655	chronic_inflammation_gene_shot	ConsensusPathDB	not likely CI-associated
8706	B3GALNT1	0.00142424964171735	chronic_inflammation_gene_shot	ConsensusPathDB	not likely CI-associated
84569	LYZL1	0.00142339727111658	chronic_inflammation_gene_shot	ConsensusPathDB	not likely CI-associated
6572	SLC18A3	0.00142337271907817	chronic_inflammation_gene_shot	ConsensusPathDB	not likely CI-associated
51016	EMC9	0.00142302728605279	chronic_inflammation_gene_shot	ConsensusPathDB	not likely CI-associated
2819	GPD1	0.00142302543389569	chronic_inflammation_gene_shot	ConsensusPathDB	not likely CI-associated
389320	TEX43	0.00142086650886981	chronic_inflammation_gene_shot	ConsensusPathDB	not likely CI-associated
389	RHOC	0.00141950921559068	chronic_inflammation_gene_shot	ConsensusPathDB	not likely CI-associated
246176	GAS2L2	0.00141906296979256	chronic_inflammation_gene_shot	ConsensusPathDB	not likely CI-associated
4166	CHST6	0.0014188816742097	chronic_inflammation_gene_shot	ConsensusPathDB	not likely CI-associated
10461	MERTK	0.00141729707125832	chronic_inflammation_gene_shot	ConsensusPathDB	not likely CI-associated
83659	TEKT1	0.00141712225511272	chronic_inflammation_gene_shot	ConsensusPathDB	not likely CI-associated
7549	ZNF2	0.00141545492752451	chronic_inflammation_gene_shot	ConsensusPathDB	not likely CI-associated
4168	MCF2	0.00141522720441939	chronic_inflammation_gene_shot	ConsensusPathDB	not likely CI-associated
6427	SRSF2	0.00141490924489736	chronic_inflammation_gene_shot	ConsensusPathDB	not likely CI-associated
79717	PPCS	0.00141484109380426	chronic_inflammation_gene_shot	ConsensusPathDB	not likely CI-associated
23208	SYT11	0.00141438053250753	chronic_inflammation_gene_shot	ConsensusPathDB	not likely CI-associated
10140	TOB1	0.00141408715085224	chronic_inflammation_gene_shot	ConsensusPathDB	not likely CI-associated
10239	AP3S2	0.00141248504863944	chronic_inflammation_gene_shot	ConsensusPathDB	not likely CI-associated
54869	EPS8L1	0.00141068087042993	chronic_inflammation_gene_shot	ConsensusPathDB	not likely CI-associated
27284	SULT1B1	0.00141015534391992	chronic_inflammation_gene_shot	ConsensusPathDB	not likely CI-associated
83937	RASSF4	0.00140998935769048	chronic_inflammation_gene_shot	ConsensusPathDB	not likely CI-associated
1890	TYMP	0.00140989047283183	chronic_inflammation_gene_shot	ConsensusPathDB	not likely CI-associated
9170	LPAR2	0.0014087481995185	chronic_inflammation_gene_shot	ConsensusPathDB	not likely CI-associated
27345	KCNMB4	0.00140843901508349	chronic_inflammation_gene_shot	ConsensusPathDB	not likely CI-associated
130013	ACMSD	0.0014081857736708	chronic_inflammation_gene_shot	ConsensusPathDB	not likely CI-associated
23205	ACSBG1	0.00140746447649719	chronic_inflammation_gene_shot	ConsensusPathDB	not likely CI-associated
317719	KLHL10	0.00140626534202609	chronic_inflammation_gene_shot	ConsensusPathDB	not likely CI-associated
163059	ZNF433	0.00140559757764293	chronic_inflammation_gene_shot	ConsensusPathDB	not likely CI-associated
3559	IL2RA	0.00140549736449144	chronic_inflammation_gene_shot	ConsensusPathDB	not likely CI-associated
51166	AADAT	0.00140409541271711	chronic_inflammation_gene_shot	ConsensusPathDB	not likely CI-associated
399474	TMEM200B	0.00140223356204884	chronic_inflammation_gene_shot	ConsensusPathDB	not likely CI-associated
285190	RGPD4	0.00140130051062453	chronic_inflammation_gene_shot	ConsensusPathDB	not likely CI-associated
10912	GADD45G	0.00140082125532565	chronic_inflammation_gene_shot	ConsensusPathDB	not likely CI-associated
1909	EDNRA	0.00140077338634954	chronic_inflammation_gene_shot	ConsensusPathDB	not likely CI-associated
27151	CPAMD8	0.00139982929923163	chronic_inflammation_gene_shot	ConsensusPathDB	not likely CI-associated
256281	NUDT14	0.00139941853677596	chronic_inflammation_gene_shot	ConsensusPathDB	not likely CI-associated
2639	GCDH	0.0013961870567556	chronic_inflammation_gene_shot	ConsensusPathDB	not likely CI-associated
64108	RTP4	0.00139616122213024	chronic_inflammation_gene_shot	ConsensusPathDB	not likely CI-associated
6242	RTKN	0.00139516867042529	chronic_inflammation_gene_shot	ConsensusPathDB	not likely CI-associated
23151	GRAMD4	0.00139427556434363	chronic_inflammation_gene_shot	ConsensusPathDB	not likely CI-associated
55317	AP5S1	0.00139322806544613	chronic_inflammation_gene_shot	ConsensusPathDB	not likely CI-associated
3002	GZMB	0.00139169841603592	chronic_inflammation_gene_shot	ConsensusPathDB	not likely CI-associated
1539	CYLC2	0.00138932202266889	chronic_inflammation_gene_shot	ConsensusPathDB	not likely CI-associated
10964	IFI44L	0.00138874156817025	chronic_inflammation_gene_shot	ConsensusPathDB	not likely CI-associated
5707	PSMD1	0.00138579655970576	chronic_inflammation_gene_shot	ConsensusPathDB	not likely CI-associated
7803	PTP4A1	0.00138502879178363	chronic_inflammation_gene_shot	ConsensusPathDB	not likely CI-associated
7270	TTF1	0.00138388736808814	chronic_inflammation_gene_shot	ConsensusPathDB	not likely CI-associated
9411	ARHGAP29	0.00138245201237566	chronic_inflammation_gene_shot	ConsensusPathDB	not likely CI-associated
284716	RIMKLA	0.00138069050346548	chronic_inflammation_gene_shot	ConsensusPathDB	not likely CI-associated
3834	KIF25	0.00138043076508827	chronic_inflammation_gene_shot	ConsensusPathDB	not likely CI-associated
2315	MLANA	0.00137874917440222	chronic_inflammation_gene_shot	ConsensusPathDB	not likely CI-associated
27012	KCNV1	0.001378495343528	chronic_inflammation_gene_shot	ConsensusPathDB	not likely CI-associated
9797	TATDN2	0.0013777128375	chronic_inflammation_gene_shot	ConsensusPathDB	not likely CI-associated
54361	WNT4	0.00137748546936714	chronic_inflammation_gene_shot	ConsensusPathDB	not likely CI-associated
203611	CDY2B	0.00137689149443195	chronic_inflammation_gene_shot	ConsensusPathDB	not likely CI-associated
9426	CDY2A	0.00137689149443194	chronic_inflammation_gene_shot	ConsensusPathDB	not likely CI-associated
55809	TRERF1	0.0013753335565401	chronic_inflammation_gene_shot	ConsensusPathDB	not likely CI-associated
574	BAGE	0.0013749217385772	chronic_inflammation_gene_shot	ConsensusPathDB	not likely CI-associated
7267	TTC3	0.00137477105710157	chronic_inflammation_gene_shot	ConsensusPathDB	not likely CI-associated
23218	NBEAL2	0.00137184502323742	chronic_inflammation_gene_shot	ConsensusPathDB	not likely CI-associated
112714	TUBA3E	0.00137045534672724	chronic_inflammation_gene_shot	ConsensusPathDB	not likely CI-associated
10420	TESK2	0.00136985735880738	chronic_inflammation_gene_shot	ConsensusPathDB	not likely CI-associated
6017	RLBP1	0.00136909306055045	chronic_inflammation_gene_shot	ConsensusPathDB	not likely CI-associated
55109	AGGF1	0.00136839304584187	chronic_inflammation_gene_shot	ConsensusPathDB	not likely CI-associated
254956	MORN5	0.00136700964602015	chronic_inflammation_gene_shot	ConsensusPathDB	not likely CI-associated
54834	GDAP2	0.00136618133593045	chronic_inflammation_gene_shot	ConsensusPathDB	not likely CI-associated
55604	CARMIL1	0.00136590072385726	chronic_inflammation_gene_shot	ConsensusPathDB	not likely CI-associated
563	AZGP1	0.00136005151860199	chronic_inflammation_gene_shot	ConsensusPathDB	not likely CI-associated
6752	SSTR2	0.00135991400119273	chronic_inflammation_gene_shot	ConsensusPathDB	not likely CI-associated
154091	SLC2A12	0.00135586051881016	chronic_inflammation_gene_shot	ConsensusPathDB	not likely CI-associated
26231	LRRC29	0.00135489368960258	chronic_inflammation_gene_shot	ConsensusPathDB	not likely CI-associated
92086	GGTLC1	0.00135051117070079	chronic_inflammation_gene_shot	ConsensusPathDB	not likely CI-associated
7103	TSPAN8	0.00134884022269599	chronic_inflammation_gene_shot	ConsensusPathDB	not likely CI-associated
79729	SH3D21	0.00134868275499933	chronic_inflammation_gene_shot	ConsensusPathDB	not likely CI-associated
30010	NXPH1	0.00134823385406653	chronic_inflammation_gene_shot	ConsensusPathDB	not likely CI-associated
246	ALOX15	0.00134760760498747	chronic_inflammation_gene_shot	ConsensusPathDB	not likely CI-associated
6547	SLC8A3	0.00134678348102385	chronic_inflammation_gene_shot	ConsensusPathDB	not likely CI-associated
124056	NOXO1	0.00134675554408935	chronic_inflammation_gene_shot	ConsensusPathDB	not likely CI-associated
5210	PFKFB4	0.00134592176429758	chronic_inflammation_gene_shot	ConsensusPathDB	not likely CI-associated
64077	LHPP	0.00134567344219089	chronic_inflammation_gene_shot	ConsensusPathDB	not likely CI-associated
84233	TMEM126A	0.00134556007976481	chronic_inflammation_gene_shot	ConsensusPathDB	not likely CI-associated
83538	ODAD4	0.00134271888199166	chronic_inflammation_gene_shot	ConsensusPathDB	not likely CI-associated
4775	NFATC3	0.00134175369225659	chronic_inflammation_gene_shot	ConsensusPathDB	not likely CI-associated
80764	THAP7	0.00134135732536865	chronic_inflammation_gene_shot	ConsensusPathDB	not likely CI-associated
116444	GRIN3B	0.00133615075031333	chronic_inflammation_gene_shot	ConsensusPathDB	not likely CI-associated
3174	HNF4G	0.00133613069871105	chronic_inflammation_gene_shot	ConsensusPathDB	not likely CI-associated
148113	CILP2	0.00133568189612994	chronic_inflammation_gene_shot	ConsensusPathDB	not likely CI-associated
113802	HENMT1	0.00133528938534972	chronic_inflammation_gene_shot	ConsensusPathDB	not likely CI-associated
11152	WDR45	0.00133442203829208	chronic_inflammation_gene_shot	ConsensusPathDB	not likely CI-associated
220108	FAM124A	0.00133260016183465	chronic_inflammation_gene_shot	ConsensusPathDB	not likely CI-associated
25850	ZNF345	0.00133177951319879	chronic_inflammation_gene_shot	ConsensusPathDB	not likely CI-associated
9362	CPNE6	0.00132841893381097	chronic_inflammation_gene_shot	ConsensusPathDB	not likely CI-associated
11020	IFT27	0.00132789914264973	chronic_inflammation_gene_shot	ConsensusPathDB	not likely CI-associated
79803	HPS6	0.00132699985347893	chronic_inflammation_gene_shot	ConsensusPathDB	not likely CI-associated
6935	ZEB1	0.00132613444865333	chronic_inflammation_gene_shot	ConsensusPathDB	not likely CI-associated
81890	QTRT1	0.00132547565521218	chronic_inflammation_gene_shot	ConsensusPathDB	not likely CI-associated
83853	ROPN1L	0.0013254465515617	chronic_inflammation_gene_shot	ConsensusPathDB	not likely CI-associated
3071	NCKAP1L	0.00132448985450844	chronic_inflammation_gene_shot	ConsensusPathDB	not likely CI-associated
139628	FOXR2	0.00132443638475217	chronic_inflammation_gene_shot	ConsensusPathDB	not likely CI-associated
9844	ELMO1	0.00132430829372173	chronic_inflammation_gene_shot	ConsensusPathDB	not likely CI-associated
196483	EEF2KMT	0.00132363135268867	chronic_inflammation_gene_shot	ConsensusPathDB	not likely CI-associated
9526	MPDU1	0.00132228688854264	chronic_inflammation_gene_shot	ConsensusPathDB	not likely CI-associated
285971	ZNF775	0.00132180643429572	chronic_inflammation_gene_shot	ConsensusPathDB	not likely CI-associated
475	ATOX1	0.00132102682931693	chronic_inflammation_gene_shot	ConsensusPathDB	not likely CI-associated
643847	PGA4	0.00132080247636588	chronic_inflammation_gene_shot	ConsensusPathDB	not likely CI-associated
5222	PGA5	0.00132080247636588	chronic_inflammation_gene_shot	ConsensusPathDB	not likely CI-associated
56107	PCDHGA9	0.00131859808277461	chronic_inflammation_gene_shot	ConsensusPathDB	not likely CI-associated
29899	GPSM2	0.00131754565429701	chronic_inflammation_gene_shot	ConsensusPathDB	not likely CI-associated
8999	CDKL2	0.00131630300329799	chronic_inflammation_gene_shot	ConsensusPathDB	not likely CI-associated
140545	RNF32	0.00131626642619907	chronic_inflammation_gene_shot	ConsensusPathDB	not likely CI-associated
343035	RD3	0.00131542012944082	chronic_inflammation_gene_shot	ConsensusPathDB	not likely CI-associated
64754	SMYD3	0.00131519252088978	chronic_inflammation_gene_shot	ConsensusPathDB	not likely CI-associated
51106	TFB1M	0.00131517592105704	chronic_inflammation_gene_shot	ConsensusPathDB	not likely CI-associated
1145	CHRNE	0.0013141977060753	chronic_inflammation_gene_shot	ConsensusPathDB	not likely CI-associated
51188	SS18L2	0.00131372609797125	chronic_inflammation_gene_shot	ConsensusPathDB	not likely CI-associated
155066	ATP6V0E2	0.00131202932624904	chronic_inflammation_gene_shot	ConsensusPathDB	not likely CI-associated
342184	FMN1	0.00131186826570642	chronic_inflammation_gene_shot	ConsensusPathDB	not likely CI-associated
54849	DEF8	0.00131045553580201	chronic_inflammation_gene_shot	ConsensusPathDB	not likely CI-associated
5446	PON3	0.00130983260905847	chronic_inflammation_gene_shot	ConsensusPathDB	not likely CI-associated
2178	FANCE	0.00130886405678416	chronic_inflammation_gene_shot	ConsensusPathDB	not likely CI-associated
222235	FBXL13	0.00130868732948491	chronic_inflammation_gene_shot	ConsensusPathDB	not likely CI-associated
4858	NOVA2	0.00130852311401403	chronic_inflammation_gene_shot	ConsensusPathDB	not likely CI-associated
389151	PRR23B	0.00130283425897875	chronic_inflammation_gene_shot	ConsensusPathDB	not likely CI-associated
387264	KRTAP5-1	0.00130005884530726	chronic_inflammation_gene_shot	ConsensusPathDB	not likely CI-associated
9118	INA	0.00129966672692224	chronic_inflammation_gene_shot	ConsensusPathDB	not likely CI-associated
158800	RHOXF1	0.00129899680253011	chronic_inflammation_gene_shot	ConsensusPathDB	not likely CI-associated
389421	LIN28B	0.00129699035189082	chronic_inflammation_gene_shot	ConsensusPathDB	not likely CI-associated
140628	GATA5	0.00129664488064664	chronic_inflammation_gene_shot	ConsensusPathDB	not likely CI-associated
3446	IFNA10	0.00129626389178191	chronic_inflammation_gene_shot	ConsensusPathDB	not likely CI-associated
7084	TK2	0.0012941111125728	chronic_inflammation_gene_shot	ConsensusPathDB	not likely CI-associated
10194	TSHZ1	0.00129063870760808	chronic_inflammation_gene_shot	ConsensusPathDB	not likely CI-associated
388531	RGS9BP	0.0012899091135899	chronic_inflammation_gene_shot	ConsensusPathDB	not likely CI-associated
284654	RSPO1	0.00128912348544178	chronic_inflammation_gene_shot	ConsensusPathDB	not likely CI-associated
51339	DACT1	0.00128796974001253	chronic_inflammation_gene_shot	ConsensusPathDB	not likely CI-associated
29780	PARVB	0.00128789734787269	chronic_inflammation_gene_shot	ConsensusPathDB	not likely CI-associated
10635	RAD51AP1	0.00128784568924711	chronic_inflammation_gene_shot	ConsensusPathDB	not likely CI-associated
11081	KERA	0.0012876558048739	chronic_inflammation_gene_shot	ConsensusPathDB	not likely CI-associated
387715	ARMS2	0.00128742223344079	chronic_inflammation_gene_shot	ConsensusPathDB	not likely CI-associated
79760	GEMIN7	0.00128620552406125	chronic_inflammation_gene_shot	ConsensusPathDB	not likely CI-associated
220042	DDIAS	0.00128594925390666	chronic_inflammation_gene_shot	ConsensusPathDB	not likely CI-associated
130399	ACVR1C	0.00128589559056314	chronic_inflammation_gene_shot	ConsensusPathDB	not likely CI-associated
5948	RBP2	0.00128257075917616	chronic_inflammation_gene_shot	ConsensusPathDB	not likely CI-associated
9277	WDR46	0.00128055560856709	chronic_inflammation_gene_shot	ConsensusPathDB	not likely CI-associated
7477	WNT7B	0.00128049626389124	chronic_inflammation_gene_shot	ConsensusPathDB	not likely CI-associated
4242	MFNG	0.00128024535712666	chronic_inflammation_gene_shot	ConsensusPathDB	not likely CI-associated
9464	HAND2	0.00127846897782614	chronic_inflammation_gene_shot	ConsensusPathDB	not likely CI-associated
65220	NADK	0.00127741795180644	chronic_inflammation_gene_shot	ConsensusPathDB	not likely CI-associated
11202	KLK8	0.00127674406553545	chronic_inflammation_gene_shot	ConsensusPathDB	not likely CI-associated
2565	GABRG1	0.00127648796649816	chronic_inflammation_gene_shot	ConsensusPathDB	not likely CI-associated
56920	SEMA3G	0.00127553202786213	chronic_inflammation_gene_shot	ConsensusPathDB	not likely CI-associated
4675	NAP1L3	0.00127378769103619	chronic_inflammation_gene_shot	ConsensusPathDB	not likely CI-associated
3421	IDH3G	0.0012734411674879	chronic_inflammation_gene_shot	ConsensusPathDB	not likely CI-associated
1181	CLCN2	0.00127268206754454	chronic_inflammation_gene_shot	ConsensusPathDB	not likely CI-associated
2263	FGFR2	0.00127095005627385	chronic_inflammation_gene_shot	ConsensusPathDB	not likely CI-associated
54819	ZCCHC10	0.00126943562746967	chronic_inflammation_gene_shot	ConsensusPathDB	not likely CI-associated
10736	SIX2	0.00126495511640687	chronic_inflammation_gene_shot	ConsensusPathDB	not likely CI-associated
57758	SCUBE2	0.00126480666977223	chronic_inflammation_gene_shot	ConsensusPathDB	not likely CI-associated
149951	COMMD7	0.00126264508846837	chronic_inflammation_gene_shot	ConsensusPathDB	not likely CI-associated
3042	HBM	0.00125951759850584	chronic_inflammation_gene_shot	ConsensusPathDB	not likely CI-associated
6496	SIX3	0.00125946994370611	chronic_inflammation_gene_shot	ConsensusPathDB	not likely CI-associated
196051	PLPP4	0.00125724117674321	chronic_inflammation_gene_shot	ConsensusPathDB	not likely CI-associated
24149	ZNF318	0.00125562659047252	chronic_inflammation_gene_shot	ConsensusPathDB	not likely CI-associated
55119	PRPF38B	0.00125438615853574	chronic_inflammation_gene_shot	ConsensusPathDB	not likely CI-associated
5742	PTGS1	0.00125310725467093	chronic_inflammation_gene_shot	ConsensusPathDB	not likely CI-associated
55074	OXR1	0.00125174311992471	chronic_inflammation_gene_shot	ConsensusPathDB	not likely CI-associated
7980	TFPI2	0.00125113564037595	chronic_inflammation_gene_shot	ConsensusPathDB	not likely CI-associated
79642	ARSJ	0.00125036112983843	chronic_inflammation_gene_shot	ConsensusPathDB	not likely CI-associated
89857	KLHL6	0.0012496521557327	chronic_inflammation_gene_shot	ConsensusPathDB	not likely CI-associated
23593	HEBP2	0.00124943123691353	chronic_inflammation_gene_shot	ConsensusPathDB	not likely CI-associated
282808	RAB40AL	0.00124902779580368	chronic_inflammation_gene_shot	ConsensusPathDB	not likely CI-associated
10924	SMPDL3A	0.00124845675234745	chronic_inflammation_gene_shot	ConsensusPathDB	not likely CI-associated
10391	CORO2B	0.00124741029597067	chronic_inflammation_gene_shot	ConsensusPathDB	not likely CI-associated
2646	GCKR	0.00124723315845244	chronic_inflammation_gene_shot	ConsensusPathDB	not likely CI-associated
10687	PNMA2	0.00124649258293062	chronic_inflammation_gene_shot	ConsensusPathDB	not likely CI-associated
27091	CACNG5	0.00124624050305481	chronic_inflammation_gene_shot	ConsensusPathDB	not likely CI-associated
7101	NR2E1	0.00124615735761814	chronic_inflammation_gene_shot	ConsensusPathDB	not likely CI-associated
8651	SOCS1	0.00124510224138593	chronic_inflammation_gene_shot	ConsensusPathDB	not likely CI-associated
57565	KLHL14	0.00124251908485036	chronic_inflammation_gene_shot	ConsensusPathDB	not likely CI-associated
100316904	SAP25	0.00124247908512497	chronic_inflammation_gene_shot	ConsensusPathDB	not likely CI-associated
26045	LRRTM2	0.00124213172983953	chronic_inflammation_gene_shot	ConsensusPathDB	not likely CI-associated
10650	PRELID3A	0.00124176196007271	chronic_inflammation_gene_shot	ConsensusPathDB	not likely CI-associated
2168	FABP1	0.00124159161000331	chronic_inflammation_gene_shot	ConsensusPathDB	not likely CI-associated
28986	MAGEH1	0.00123986433062014	chronic_inflammation_gene_shot	ConsensusPathDB	not likely CI-associated
23237	ARC	0.00123976259289809	chronic_inflammation_gene_shot	ConsensusPathDB	not likely CI-associated
3549	IHH	0.00123904452729247	chronic_inflammation_gene_shot	ConsensusPathDB	not likely CI-associated
4762	NEUROG1	0.00123785412292145	chronic_inflammation_gene_shot	ConsensusPathDB	not likely CI-associated
166785	MMAA	0.00123724160345127	chronic_inflammation_gene_shot	ConsensusPathDB	not likely CI-associated
3817	KLK2	0.00123623667978699	chronic_inflammation_gene_shot	ConsensusPathDB	not likely CI-associated
25950	RWDD3	0.00123557091017464	chronic_inflammation_gene_shot	ConsensusPathDB	not likely CI-associated
79810	PTCD2	0.00123495953495745	chronic_inflammation_gene_shot	ConsensusPathDB	not likely CI-associated
8497	PPFIA4	0.00123475790649455	chronic_inflammation_gene_shot	ConsensusPathDB	not likely CI-associated
4322	MMP13	0.00123324726861736	chronic_inflammation_gene_shot	ConsensusPathDB	not likely CI-associated
874	CBR3	0.00123228220391125	chronic_inflammation_gene_shot	ConsensusPathDB	not likely CI-associated
64981	MRPL34	0.00122989424770642	chronic_inflammation_gene_shot	ConsensusPathDB	not likely CI-associated
51244	CCDC174	0.00122976524236213	chronic_inflammation_gene_shot	ConsensusPathDB	not likely CI-associated
126133	ALDH16A1	0.00122896589974874	chronic_inflammation_gene_shot	ConsensusPathDB	not likely CI-associated
80739	MPIG6B	0.00122825701193065	chronic_inflammation_gene_shot	ConsensusPathDB	not likely CI-associated
9729	KIAA0408	0.00122513983425022	chronic_inflammation_gene_shot	ConsensusPathDB	not likely CI-associated
3080	CFHR2	0.00122493912115809	chronic_inflammation_gene_shot	ConsensusPathDB	not likely CI-associated
81706	PPP1R14C	0.00122409542346872	chronic_inflammation_gene_shot	ConsensusPathDB	not likely CI-associated
10156	RASA4	0.00122389461201987	chronic_inflammation_gene_shot	ConsensusPathDB	not likely CI-associated
283152	CCDC153	0.00122383486574418	chronic_inflammation_gene_shot	ConsensusPathDB	not likely CI-associated
124222	PAQR4	0.00122303616608903	chronic_inflammation_gene_shot	ConsensusPathDB	not likely CI-associated
9028	RHBDL1	0.00122263071074925	chronic_inflammation_gene_shot	ConsensusPathDB	not likely CI-associated
55214	P3H2	0.00122224093827385	chronic_inflammation_gene_shot	ConsensusPathDB	not likely CI-associated
137392	CIBAR1	0.00122224077102106	chronic_inflammation_gene_shot	ConsensusPathDB	not likely CI-associated
440574	MICOS10	0.00121983225721869	chronic_inflammation_gene_shot	ConsensusPathDB	not likely CI-associated
64421	DCLRE1C	0.00121906896605521	chronic_inflammation_gene_shot	ConsensusPathDB	not likely CI-associated
6575	SLC20A2	0.00121794700953888	chronic_inflammation_gene_shot	ConsensusPathDB	not likely CI-associated
53373	TPCN1	0.00121713484309729	chronic_inflammation_gene_shot	ConsensusPathDB	not likely CI-associated
26150	RIBC2	0.00121579595804248	chronic_inflammation_gene_shot	ConsensusPathDB	not likely CI-associated
3209	HOXA13	0.00121365288331795	chronic_inflammation_gene_shot	ConsensusPathDB	not likely CI-associated
2742	GLRA2	0.0012119427617132	chronic_inflammation_gene_shot	ConsensusPathDB	not likely CI-associated
112970	KTI12	0.00121146743929539	chronic_inflammation_gene_shot	ConsensusPathDB	not likely CI-associated
8564	KMO	0.00121059267323346	chronic_inflammation_gene_shot	ConsensusPathDB	not likely CI-associated
54843	SYTL2	0.00120624277714081	chronic_inflammation_gene_shot	ConsensusPathDB	not likely CI-associated
60490	PPCDC	0.00120201037469785	chronic_inflammation_gene_shot	ConsensusPathDB	not likely CI-associated
114799	ESCO1	0.00119998085126846	chronic_inflammation_gene_shot	ConsensusPathDB	not likely CI-associated
55511	SAGE1	0.00119862819372388	chronic_inflammation_gene_shot	ConsensusPathDB	not likely CI-associated
2294	FOXF1	0.00119861245542753	chronic_inflammation_gene_shot	ConsensusPathDB	not likely CI-associated
26027	ACOT11	0.00119765406431883	chronic_inflammation_gene_shot	ConsensusPathDB	not likely CI-associated
8822	FGF17	0.00119719203643028	chronic_inflammation_gene_shot	ConsensusPathDB	not likely CI-associated
80823	BHLHB9	0.00119651181817897	chronic_inflammation_gene_shot	ConsensusPathDB	not likely CI-associated
54531	MIER2	0.00119456487117164	chronic_inflammation_gene_shot	ConsensusPathDB	not likely CI-associated
2868	GRK4	0.00119372060054739	chronic_inflammation_gene_shot	ConsensusPathDB	not likely CI-associated
7543	ZFX	0.00119365976194372	chronic_inflammation_gene_shot	ConsensusPathDB	not likely CI-associated
26271	FBXO5	0.00119346467914428	chronic_inflammation_gene_shot	ConsensusPathDB	not likely CI-associated
54961	SSH3	0.00119210741428355	chronic_inflammation_gene_shot	ConsensusPathDB	not likely CI-associated
161514	TBC1D21	0.00118852944187329	chronic_inflammation_gene_shot	ConsensusPathDB	not likely CI-associated
375341	C3orf62	0.00118722679491736	chronic_inflammation_gene_shot	ConsensusPathDB	not likely CI-associated
4141	MARS1	0.00118609205706476	chronic_inflammation_gene_shot	ConsensusPathDB	not likely CI-associated
306	ANXA3	0.00118555191139294	chronic_inflammation_gene_shot	ConsensusPathDB	not likely CI-associated
9476	NAPSA	0.00118405932105882	chronic_inflammation_gene_shot	ConsensusPathDB	not likely CI-associated
116154	PHACTR3	0.00118247282015067	chronic_inflammation_gene_shot	ConsensusPathDB	not likely CI-associated
284656	EPHA10	0.00118143408696421	chronic_inflammation_gene_shot	ConsensusPathDB	not likely CI-associated
84071	ARMC2	0.0011813668471254	chronic_inflammation_gene_shot	ConsensusPathDB	not likely CI-associated
5332	PLCB4	0.00118113841705429	chronic_inflammation_gene_shot	ConsensusPathDB	not likely CI-associated
6098	ROS1	0.0011774477959896	chronic_inflammation_gene_shot	ConsensusPathDB	not likely CI-associated
51294	PCDH12	0.00117522850067312	chronic_inflammation_gene_shot	ConsensusPathDB	not likely CI-associated
57406	ABHD6	0.00117267994132919	chronic_inflammation_gene_shot	ConsensusPathDB	not likely CI-associated
286257	PAXX	0.00117034807456293	chronic_inflammation_gene_shot	ConsensusPathDB	not likely CI-associated
8934	RAB29	0.0011682646480115	chronic_inflammation_gene_shot	ConsensusPathDB	not likely CI-associated
7092	TLL1	0.00116767117272115	chronic_inflammation_gene_shot	ConsensusPathDB	not likely CI-associated
1844	DUSP2	0.00116750706865038	chronic_inflammation_gene_shot	ConsensusPathDB	not likely CI-associated
123591	TMEM266	0.00116743402825216	chronic_inflammation_gene_shot	ConsensusPathDB	not likely CI-associated
205717	USF3	0.00116736250617841	chronic_inflammation_gene_shot	ConsensusPathDB	not likely CI-associated
8416	ANXA9	0.00116716556155573	chronic_inflammation_gene_shot	ConsensusPathDB	not likely CI-associated
3118	HLA-DQA2	0.00116622717723951	chronic_inflammation_gene_shot	ConsensusPathDB	not likely CI-associated
80036	TRPM3	0.0011647517729268	chronic_inflammation_gene_shot	ConsensusPathDB	not likely CI-associated
79650	USB1	0.00116395401852115	chronic_inflammation_gene_shot	ConsensusPathDB	not likely CI-associated
119016	AGAP4	0.00116380947079904	chronic_inflammation_gene_shot	ConsensusPathDB	not likely CI-associated
4316	MMP7	0.00116361993448109	chronic_inflammation_gene_shot	ConsensusPathDB	not likely CI-associated
118812	MORN4	0.00116332845196568	chronic_inflammation_gene_shot	ConsensusPathDB	not likely CI-associated
7288	TULP2	0.00116319477365674	chronic_inflammation_gene_shot	ConsensusPathDB	not likely CI-associated
57459	GATAD2B	0.00116316036624456	chronic_inflammation_gene_shot	ConsensusPathDB	not likely CI-associated
23090	ZNF423	0.00116212213023728	chronic_inflammation_gene_shot	ConsensusPathDB	not likely CI-associated
133022	TRAM1L1	0.00116115327402164	chronic_inflammation_gene_shot	ConsensusPathDB	not likely CI-associated
142684	RAB40A	0.00115947729001821	chronic_inflammation_gene_shot	ConsensusPathDB	not likely CI-associated
11165	NUDT3	0.00115880286454495	chronic_inflammation_gene_shot	ConsensusPathDB	not likely CI-associated
633	BGN	0.00115860242644718	chronic_inflammation_gene_shot	ConsensusPathDB	not likely CI-associated
7038	TG	0.00115590612241781	chronic_inflammation_gene_shot	ConsensusPathDB	not likely CI-associated
139081	MAGEC3	0.00115363126283399	chronic_inflammation_gene_shot	ConsensusPathDB	not likely CI-associated
51363	CHST15	0.00115360024253233	chronic_inflammation_gene_shot	ConsensusPathDB	not likely CI-associated
23158	TBC1D9	0.0011530757122292	chronic_inflammation_gene_shot	ConsensusPathDB	not likely CI-associated
91734	IDI2	0.00115284897189572	chronic_inflammation_gene_shot	ConsensusPathDB	not likely CI-associated
3001	GZMA	0.00115049994310999	chronic_inflammation_gene_shot	ConsensusPathDB	not likely CI-associated
286133	SCARA5	0.00115031767983803	chronic_inflammation_gene_shot	ConsensusPathDB	not likely CI-associated
7621	ZNF70	0.00115028881553298	chronic_inflammation_gene_shot	ConsensusPathDB	not likely CI-associated
5745	PTH1R	0.00115027131472073	chronic_inflammation_gene_shot	ConsensusPathDB	not likely CI-associated
9942	XYLB	0.00114891116045072	chronic_inflammation_gene_shot	ConsensusPathDB	not likely CI-associated
80757	TMEM121	0.00114846376653152	chronic_inflammation_gene_shot	ConsensusPathDB	not likely CI-associated
2257	FGF12	0.00114781778872805	chronic_inflammation_gene_shot	ConsensusPathDB	not likely CI-associated
2206	MS4A2	0.00114614581204822	chronic_inflammation_gene_shot	ConsensusPathDB	not likely CI-associated
344148	NCKAP5	0.00114531095305421	chronic_inflammation_gene_shot	ConsensusPathDB	not likely CI-associated
6519	SLC3A1	0.00114441646308216	chronic_inflammation_gene_shot	ConsensusPathDB	not likely CI-associated
56623	INPP5E	0.00114391968876735	chronic_inflammation_gene_shot	ConsensusPathDB	not likely CI-associated
79172	CENPO	0.00114380027609147	chronic_inflammation_gene_shot	ConsensusPathDB	not likely CI-associated
24	ABCA4	0.00114377904250821	chronic_inflammation_gene_shot	ConsensusPathDB	not likely CI-associated
10993	SDS	0.00114329802393997	chronic_inflammation_gene_shot	ConsensusPathDB	not likely CI-associated
171586	ABHD3	0.00114259598208957	chronic_inflammation_gene_shot	ConsensusPathDB	not likely CI-associated
84643	KIF2B	0.00114237103466765	chronic_inflammation_gene_shot	ConsensusPathDB	not likely CI-associated
33	ACADL	0.00114142468558606	chronic_inflammation_gene_shot	ConsensusPathDB	not likely CI-associated
6508	SLC4A3	0.00114069259598502	chronic_inflammation_gene_shot	ConsensusPathDB	not likely CI-associated
92259	MRPS36	0.00114062419103803	chronic_inflammation_gene_shot	ConsensusPathDB	not likely CI-associated
7164	TPD52L1	0.00113904684768132	chronic_inflammation_gene_shot	ConsensusPathDB	not likely CI-associated
3812	KIR3DL2	0.00113857407654268	chronic_inflammation_gene_shot	ConsensusPathDB	not likely CI-associated
171484	FAM9C	0.00113692627001366	chronic_inflammation_gene_shot	ConsensusPathDB	not likely CI-associated
54212	SNTG1	0.00113596389399453	chronic_inflammation_gene_shot	ConsensusPathDB	not likely CI-associated
11251	PTGDR2	0.00113501770813972	chronic_inflammation_gene_shot	ConsensusPathDB	not likely CI-associated
390637	GDPGP1	0.00113484654761352	chronic_inflammation_gene_shot	ConsensusPathDB	not likely CI-associated
4234	METTL1	0.00113429412810322	chronic_inflammation_gene_shot	ConsensusPathDB	not likely CI-associated
284613	CYB561D1	0.00113341528360786	chronic_inflammation_gene_shot	ConsensusPathDB	not likely CI-associated
79791	FBXO31	0.00113326166626051	chronic_inflammation_gene_shot	ConsensusPathDB	not likely CI-associated
4938	OAS1	0.00113229566383064	chronic_inflammation_gene_shot	ConsensusPathDB	not likely CI-associated
126375	ZNF792	0.00113004065241619	chronic_inflammation_gene_shot	ConsensusPathDB	not likely CI-associated
144402	CPNE8	0.00112984650480146	chronic_inflammation_gene_shot	ConsensusPathDB	not likely CI-associated
1396	CRIP1	0.00112982937095578	chronic_inflammation_gene_shot	ConsensusPathDB	not likely CI-associated
10106	CTDSP2	0.00112822141705068	chronic_inflammation_gene_shot	ConsensusPathDB	not likely CI-associated
64857	PLEKHG2	0.00112779325931717	chronic_inflammation_gene_shot	ConsensusPathDB	not likely CI-associated
201305	SPNS3	0.00112716735114622	chronic_inflammation_gene_shot	ConsensusPathDB	not likely CI-associated
150223	YDJC	0.00112379348527541	chronic_inflammation_gene_shot	ConsensusPathDB	not likely CI-associated
8997	KALRN	0.00112350250888505	chronic_inflammation_gene_shot	ConsensusPathDB	not likely CI-associated
345643	MCIDAS	0.00112294076889019	chronic_inflammation_gene_shot	ConsensusPathDB	not likely CI-associated
10251	SPRY3	0.00112264506384747	chronic_inflammation_gene_shot	ConsensusPathDB	not likely CI-associated
6941	TCF19	0.00112179859569348	chronic_inflammation_gene_shot	ConsensusPathDB	not likely CI-associated
79727	LIN28A	0.00112126799861936	chronic_inflammation_gene_shot	ConsensusPathDB	not likely CI-associated
2323	FLT3LG	0.00111932132262972	chronic_inflammation_gene_shot	ConsensusPathDB	not likely CI-associated
79969	ATAT1	0.00111854792424552	chronic_inflammation_gene_shot	ConsensusPathDB	not likely CI-associated
1109	AKR1C4	0.00111820721104978	chronic_inflammation_gene_shot	ConsensusPathDB	not likely CI-associated
205564	SENP5	0.00111695761332695	chronic_inflammation_gene_shot	ConsensusPathDB	not likely CI-associated
9369	NRXN3	0.00111661720479828	chronic_inflammation_gene_shot	ConsensusPathDB	not likely CI-associated
29104	N6AMT1	0.001115671838645	chronic_inflammation_gene_shot	ConsensusPathDB	not likely CI-associated
25820	ARIH1	0.00111555577252733	chronic_inflammation_gene_shot	ConsensusPathDB	not likely CI-associated
3660	IRF2	0.00111340287755689	chronic_inflammation_gene_shot	ConsensusPathDB	not likely CI-associated
10630	PDPN	0.00111336483157642	chronic_inflammation_gene_shot	ConsensusPathDB	not likely CI-associated
79056	PRRG4	0.00111276931746593	chronic_inflammation_gene_shot	ConsensusPathDB	not likely CI-associated
56970	ATXN7L3	0.00111194970137446	chronic_inflammation_gene_shot	ConsensusPathDB	not likely CI-associated
910	CD1B	0.00111081354632712	chronic_inflammation_gene_shot	ConsensusPathDB	not likely CI-associated
123688	HYKK	0.00110971002410263	chronic_inflammation_gene_shot	ConsensusPathDB	not likely CI-associated
114790	STK11IP	0.0011092877493013	chronic_inflammation_gene_shot	ConsensusPathDB	not likely CI-associated
28987	NOB1	0.00110898459050154	chronic_inflammation_gene_shot	ConsensusPathDB	not likely CI-associated
9965	FGF19	0.00110890524964281	chronic_inflammation_gene_shot	ConsensusPathDB	not likely CI-associated
5526	PPP2R5B	0.00110644908046511	chronic_inflammation_gene_shot	ConsensusPathDB	not likely CI-associated
8714	ABCC3	0.00110570053841917	chronic_inflammation_gene_shot	ConsensusPathDB	not likely CI-associated
154075	SAMD3	0.00110552965656135	chronic_inflammation_gene_shot	ConsensusPathDB	not likely CI-associated
10082	GPC6	0.00110334710693755	chronic_inflammation_gene_shot	ConsensusPathDB	not likely CI-associated
284565	NBPF15	0.00110297120988575	chronic_inflammation_gene_shot	ConsensusPathDB	not likely CI-associated
7850	IL1R2	0.0011024132335834	chronic_inflammation_gene_shot	ConsensusPathDB	not likely CI-associated
79605	PGBD5	0.00110090262614559	chronic_inflammation_gene_shot	ConsensusPathDB	not likely CI-associated
1187	CLCNKA	0.00109978300476386	chronic_inflammation_gene_shot	ConsensusPathDB	not likely CI-associated
54865	GPATCH4	0.00109932492697186	chronic_inflammation_gene_shot	ConsensusPathDB	not likely CI-associated
113179	ADAT3	0.00109756882511735	chronic_inflammation_gene_shot	ConsensusPathDB	not likely CI-associated
283897	C16orf54	0.00109706306257292	chronic_inflammation_gene_shot	ConsensusPathDB	not likely CI-associated
80274	SCUBE1	0.00109486625682201	chronic_inflammation_gene_shot	ConsensusPathDB	not likely CI-associated
171546	SPTSSA	0.00109472625443448	chronic_inflammation_gene_shot	ConsensusPathDB	not likely CI-associated
55164	SHQ1	0.00109463569310604	chronic_inflammation_gene_shot	ConsensusPathDB	not likely CI-associated
337963	KRTAP23-1	0.00109349892427714	chronic_inflammation_gene_shot	ConsensusPathDB	not likely CI-associated
6892	TAPBP	0.00109344284221523	chronic_inflammation_gene_shot	ConsensusPathDB	not likely CI-associated
8804	CREG1	0.00109240311539304	chronic_inflammation_gene_shot	ConsensusPathDB	not likely CI-associated
7478	WNT8A	0.00109148092567068	chronic_inflammation_gene_shot	ConsensusPathDB	not likely CI-associated
114899	C1QTNF3	0.00108982960549628	chronic_inflammation_gene_shot	ConsensusPathDB	not likely CI-associated
50649	ARHGEF4	0.00108969894718796	chronic_inflammation_gene_shot	ConsensusPathDB	not likely CI-associated
10343	PKDREJ	0.00108910308957273	chronic_inflammation_gene_shot	ConsensusPathDB	not likely CI-associated
10440	TIMM17A	0.00108885311842751	chronic_inflammation_gene_shot	ConsensusPathDB	not likely CI-associated
150248	C22orf15	0.00108674753884167	chronic_inflammation_gene_shot	ConsensusPathDB	not likely CI-associated
517	ATP5MC2	0.00108580868063477	chronic_inflammation_gene_shot	ConsensusPathDB	not likely CI-associated
253832	ZDHHC20	0.00108518727606951	chronic_inflammation_gene_shot	ConsensusPathDB	not likely CI-associated
59336	PRDM13	0.001084185616646	chronic_inflammation_gene_shot	ConsensusPathDB	not likely CI-associated
83550	GPR101	0.00108405152242749	chronic_inflammation_gene_shot	ConsensusPathDB	not likely CI-associated
5471	PPAT	0.00108386083134054	chronic_inflammation_gene_shot	ConsensusPathDB	not likely CI-associated
116179	TGM7	0.00108232402101233	chronic_inflammation_gene_shot	ConsensusPathDB	not likely CI-associated
63941	NECAB3	0.00108021342444546	chronic_inflammation_gene_shot	ConsensusPathDB	not likely CI-associated
90673	PPP1R3E	0.00107930733063824	chronic_inflammation_gene_shot	ConsensusPathDB	not likely CI-associated
57161	PELI2	0.00107926942190921	chronic_inflammation_gene_shot	ConsensusPathDB	not likely CI-associated
57211	ADGRG6	0.00107773129971827	chronic_inflammation_gene_shot	ConsensusPathDB	not likely CI-associated
79736	TEFM	0.00107635513078146	chronic_inflammation_gene_shot	ConsensusPathDB	not likely CI-associated
80746	TSEN2	0.00107544506425238	chronic_inflammation_gene_shot	ConsensusPathDB	not likely CI-associated
2191	FAP	0.00107395912401771	chronic_inflammation_gene_shot	ConsensusPathDB	not likely CI-associated
1870	E2F2	0.00107239823001171	chronic_inflammation_gene_shot	ConsensusPathDB	not likely CI-associated
55065	SLC52A1	0.00107235834965434	chronic_inflammation_gene_shot	ConsensusPathDB	not likely CI-associated
222894	FERD3L	0.00107206869909142	chronic_inflammation_gene_shot	ConsensusPathDB	not likely CI-associated
4811	NID1	0.00106957412169407	chronic_inflammation_gene_shot	ConsensusPathDB	not likely CI-associated
27328	PCDH11X	0.00106821185800064	chronic_inflammation_gene_shot	ConsensusPathDB	not likely CI-associated
54872	PIGG	0.00106735024704313	chronic_inflammation_gene_shot	ConsensusPathDB	not likely CI-associated
25960	ADGRA2	0.00106641524290685	chronic_inflammation_gene_shot	ConsensusPathDB	not likely CI-associated
401	PHOX2A	0.00106609943234577	chronic_inflammation_gene_shot	ConsensusPathDB	not likely CI-associated
7226	TRPM2	0.00106418501525733	chronic_inflammation_gene_shot	ConsensusPathDB	not likely CI-associated
4897	NRCAM	0.0010640059480669	chronic_inflammation_gene_shot	ConsensusPathDB	not likely CI-associated
119392	SFR1	0.00106389024478171	chronic_inflammation_gene_shot	ConsensusPathDB	not likely CI-associated
10361	NPM2	0.00106288553777318	chronic_inflammation_gene_shot	ConsensusPathDB	not likely CI-associated
1806	DPYD	0.00106252741608086	chronic_inflammation_gene_shot	ConsensusPathDB	not likely CI-associated
58155	PTBP2	0.00106221349726149	chronic_inflammation_gene_shot	ConsensusPathDB	not likely CI-associated
23192	ATG4B	0.00106207261311256	chronic_inflammation_gene_shot	ConsensusPathDB	not likely CI-associated
10518	CIB2	0.001061463973489	chronic_inflammation_gene_shot	ConsensusPathDB	not likely CI-associated
6001	RGS10	0.00106146175861842	chronic_inflammation_gene_shot	ConsensusPathDB	not likely CI-associated
23405	DICER1	0.00105928152221445	chronic_inflammation_gene_shot	ConsensusPathDB	not likely CI-associated
1960	EGR3	0.00105918934220336	chronic_inflammation_gene_shot	ConsensusPathDB	not likely CI-associated
64411	ARAP3	0.00105900418001226	chronic_inflammation_gene_shot	ConsensusPathDB	not likely CI-associated
6442	SGCA	0.00105891030502219	chronic_inflammation_gene_shot	ConsensusPathDB	not likely CI-associated
341405	ANKRD33	0.00105839155434934	chronic_inflammation_gene_shot	ConsensusPathDB	not likely CI-associated
79698	ZMAT4	0.00105834466319539	chronic_inflammation_gene_shot	ConsensusPathDB	not likely CI-associated
57540	DISP3	0.00105792846512074	chronic_inflammation_gene_shot	ConsensusPathDB	not likely CI-associated
140836	BANF2	0.00105731646956201	chronic_inflammation_gene_shot	ConsensusPathDB	not likely CI-associated
5927	KDM5A	0.00105613375642347	chronic_inflammation_gene_shot	ConsensusPathDB	not likely CI-associated
8689	KRT36	0.00105567850607693	chronic_inflammation_gene_shot	ConsensusPathDB	not likely CI-associated
1471	CST3	0.00105561941820292	chronic_inflammation_gene_shot	ConsensusPathDB	not likely CI-associated
9788	MTSS1	0.00105533655774364	chronic_inflammation_gene_shot	ConsensusPathDB	not likely CI-associated
79176	FBXL15	0.00105468157300641	chronic_inflammation_gene_shot	ConsensusPathDB	not likely CI-associated
1871	E2F3	0.00105458201161321	chronic_inflammation_gene_shot	ConsensusPathDB	not likely CI-associated
1834	DSPP	0.0010513610023907	chronic_inflammation_gene_shot	ConsensusPathDB	not likely CI-associated
23580	CDC42EP4	0.00105132961109161	chronic_inflammation_gene_shot	ConsensusPathDB	not likely CI-associated
10517	FBXW10	0.00105113077890174	chronic_inflammation_gene_shot	ConsensusPathDB	not likely CI-associated
23503	ZFYVE26	0.00104988630476741	chronic_inflammation_gene_shot	ConsensusPathDB	not likely CI-associated
100130958	SYCE1L	0.00104787942394151	chronic_inflammation_gene_shot	ConsensusPathDB	not likely CI-associated
2651	GCNT2	0.0010475124705609	chronic_inflammation_gene_shot	ConsensusPathDB	not likely CI-associated
57464	STRIP2	0.00104636746358137	chronic_inflammation_gene_shot	ConsensusPathDB	not likely CI-associated
8226	PUDP	0.00104449357825321	chronic_inflammation_gene_shot	ConsensusPathDB	not likely CI-associated
91543	RSAD2	0.00104295146128899	chronic_inflammation_gene_shot	ConsensusPathDB	not likely CI-associated
118788	PIK3AP1	0.00104280689269221	chronic_inflammation_gene_shot	ConsensusPathDB	not likely CI-associated
57718	PPP4R4	0.001042309034593	chronic_inflammation_gene_shot	ConsensusPathDB	not likely CI-associated
147694	ZNF548	0.00103929352753497	chronic_inflammation_gene_shot	ConsensusPathDB	not likely CI-associated
80209	PROSER1	0.00103908927099051	chronic_inflammation_gene_shot	ConsensusPathDB	not likely CI-associated
63877	FAM204A	0.00103868097659939	chronic_inflammation_gene_shot	ConsensusPathDB	not likely CI-associated
4066	LYL1	0.00103867497906304	chronic_inflammation_gene_shot	ConsensusPathDB	not likely CI-associated
148252	DIRAS1	0.0010349854272535	chronic_inflammation_gene_shot	ConsensusPathDB	not likely CI-associated
140467	ZNF358	0.00103490742123635	chronic_inflammation_gene_shot	ConsensusPathDB	not likely CI-associated
202018	TAPT1	0.00103414962609272	chronic_inflammation_gene_shot	ConsensusPathDB	not likely CI-associated
4064	CD180	0.00103080728616226	chronic_inflammation_gene_shot	ConsensusPathDB	not likely CI-associated
2170	FABP3	0.00103019529626483	chronic_inflammation_gene_shot	ConsensusPathDB	not likely CI-associated
57405	SPC25	0.00102962504714368	chronic_inflammation_gene_shot	ConsensusPathDB	not likely CI-associated
80728	ARHGAP39	0.00102833439187733	chronic_inflammation_gene_shot	ConsensusPathDB	not likely CI-associated
50862	RNF141	0.00102813799978903	chronic_inflammation_gene_shot	ConsensusPathDB	not likely CI-associated
29964	PRICKLE4	0.00102723096246175	chronic_inflammation_gene_shot	ConsensusPathDB	not likely CI-associated
118424	UBE2J2	0.0010261037557298	chronic_inflammation_gene_shot	ConsensusPathDB	not likely CI-associated
1158	CKM	0.00102409088336355	chronic_inflammation_gene_shot	ConsensusPathDB	not likely CI-associated
100381270	ZBED6	0.00102403468898646	chronic_inflammation_gene_shot	ConsensusPathDB	not likely CI-associated
4109	MAGEA10	0.00102328542391191	chronic_inflammation_gene_shot	ConsensusPathDB	not likely CI-associated
23040	MYT1L	0.00102234388623479	chronic_inflammation_gene_shot	ConsensusPathDB	not likely CI-associated
55608	ANKRD10	0.0010221839332351	chronic_inflammation_gene_shot	ConsensusPathDB	not likely CI-associated
55798	METTL2B	0.00102199551079672	chronic_inflammation_gene_shot	ConsensusPathDB	not likely CI-associated
1044	CDX1	0.00101927946041872	chronic_inflammation_gene_shot	ConsensusPathDB	not likely CI-associated
11189	CELF3	0.00101639459350452	chronic_inflammation_gene_shot	ConsensusPathDB	not likely CI-associated
140767	NRSN1	0.00101466928801178	chronic_inflammation_gene_shot	ConsensusPathDB	not likely CI-associated
144811	LACC1	0.00101432023664611	chronic_inflammation_gene_shot	ConsensusPathDB	not likely CI-associated
9588	PRDX6	0.00101375366377662	chronic_inflammation_gene_shot	ConsensusPathDB	not likely CI-associated
83479	DDX59	0.00101273988573613	chronic_inflammation_gene_shot	ConsensusPathDB	not likely CI-associated
8195	MKKS	0.00101185891891239	chronic_inflammation_gene_shot	ConsensusPathDB	not likely CI-associated
10877	CFHR4	0.00101096718152279	chronic_inflammation_gene_shot	ConsensusPathDB	not likely CI-associated
23433	RHOQ	0.00101093092168907	chronic_inflammation_gene_shot	ConsensusPathDB	not likely CI-associated
26503	SLC17A5	0.00101025415963387	chronic_inflammation_gene_shot	ConsensusPathDB	not likely CI-associated
9308	CD83	0.0010092709851798	chronic_inflammation_gene_shot	ConsensusPathDB	not likely CI-associated
1638	DCT	0.00100892879337259	chronic_inflammation_gene_shot	ConsensusPathDB	not likely CI-associated
54456	MOV10L1	0.00100835997187993	chronic_inflammation_gene_shot	ConsensusPathDB	not likely CI-associated
2946	GSTM2	0.00100806532798517	chronic_inflammation_gene_shot	ConsensusPathDB	not likely CI-associated
1565	CYP2D6	0.0010077383664068	chronic_inflammation_gene_shot	ConsensusPathDB	not likely CI-associated
79733	E2F8	0.00100659653222304	chronic_inflammation_gene_shot	ConsensusPathDB	not likely CI-associated
91461	PKDCC	0.00100656073783773	chronic_inflammation_gene_shot	ConsensusPathDB	not likely CI-associated
257629	ANKS4B	0.00100568082095342	chronic_inflammation_gene_shot	ConsensusPathDB	not likely CI-associated
342372	PKD1L3	0.0010041874658526	chronic_inflammation_gene_shot	ConsensusPathDB	not likely CI-associated
9356	SLC22A6	0.00100390443864513	chronic_inflammation_gene_shot	ConsensusPathDB	not likely CI-associated
101060233	OPN1MW3	0.000999835285859758	chronic_inflammation_gene_shot	ConsensusPathDB	not likely CI-associated
11166	SOX21	0.00099904873080494	chronic_inflammation_gene_shot	ConsensusPathDB	not likely CI-associated
79944	L2HGDH	0.000995531362446185	chronic_inflammation_gene_shot	ConsensusPathDB	not likely CI-associated
51611	DPH5	0.000993602048735084	chronic_inflammation_gene_shot	ConsensusPathDB	not likely CI-associated
140886	PABPC5	0.0009933438348694	chronic_inflammation_gene_shot	ConsensusPathDB	not likely CI-associated
203238	CCDC171	0.000989627057893499	chronic_inflammation_gene_shot	ConsensusPathDB	not likely CI-associated
283989	TSEN54	0.000989440410139892	chronic_inflammation_gene_shot	ConsensusPathDB	not likely CI-associated
93034	NT5C1B	0.000987369431215294	chronic_inflammation_gene_shot	ConsensusPathDB	not likely CI-associated
92211	CDHR1	0.000987263758103534	chronic_inflammation_gene_shot	ConsensusPathDB	not likely CI-associated
254042	METAP1D	0.000985497316467338	chronic_inflammation_gene_shot	ConsensusPathDB	not likely CI-associated
51271	UBAP1	0.000984416645132565	chronic_inflammation_gene_shot	ConsensusPathDB	not likely CI-associated
57558	USP35	0.000983388285347536	chronic_inflammation_gene_shot	ConsensusPathDB	not likely CI-associated
23424	TDRD7	0.000981834789323229	chronic_inflammation_gene_shot	ConsensusPathDB	not likely CI-associated
161198	CLEC14A	0.000980971672527772	chronic_inflammation_gene_shot	ConsensusPathDB	not likely CI-associated
5348	FXYD1	0.000978990525196951	chronic_inflammation_gene_shot	ConsensusPathDB	not likely CI-associated
80201	HKDC1	0.000977902049882615	chronic_inflammation_gene_shot	ConsensusPathDB	not likely CI-associated
3760	KCNJ3	0.000977269038025388	chronic_inflammation_gene_shot	ConsensusPathDB	not likely CI-associated
58516	SINHCAF	0.000976852529572018	chronic_inflammation_gene_shot	ConsensusPathDB	not likely CI-associated
149095	DCST1	0.000976835253090312	chronic_inflammation_gene_shot	ConsensusPathDB	not likely CI-associated
4207	BORCS8-MEF2B	0.000975746283926121	chronic_inflammation_gene_shot	ConsensusPathDB	not likely CI-associated
100271849	MEF2B	0.000975746283926111	chronic_inflammation_gene_shot	ConsensusPathDB	not likely CI-associated
170482	CLEC4C	0.000975134656868581	chronic_inflammation_gene_shot	ConsensusPathDB	not likely CI-associated
90134	KCNH7	0.000973525713029935	chronic_inflammation_gene_shot	ConsensusPathDB	not likely CI-associated
23708	GSPT2	0.000972917084905611	chronic_inflammation_gene_shot	ConsensusPathDB	not likely CI-associated
9563	H6PD	0.00097201609633463	chronic_inflammation_gene_shot	ConsensusPathDB	not likely CI-associated
58503	OPRPN	0.000971792925573092	chronic_inflammation_gene_shot	ConsensusPathDB	not likely CI-associated
114897	C1QTNF1	0.000971228271919293	chronic_inflammation_gene_shot	ConsensusPathDB	not likely CI-associated
7799	PRDM2	0.000970527079946384	chronic_inflammation_gene_shot	ConsensusPathDB	not likely CI-associated
1302	COL11A2	0.000970214733823191	chronic_inflammation_gene_shot	ConsensusPathDB	not likely CI-associated
2618	GART	0.00096995147675997	chronic_inflammation_gene_shot	ConsensusPathDB	not likely CI-associated
283450	HECTD4	0.000969626081486444	chronic_inflammation_gene_shot	ConsensusPathDB	not likely CI-associated
91807	MYLK3	0.000967871110282859	chronic_inflammation_gene_shot	ConsensusPathDB	not likely CI-associated
441525	SPANXN4	0.000967546701338809	chronic_inflammation_gene_shot	ConsensusPathDB	not likely CI-associated
4114	MAGEB3	0.00096663766408539	chronic_inflammation_gene_shot	ConsensusPathDB	not likely CI-associated
26515	TIMM10B	0.000965588820066336	chronic_inflammation_gene_shot	ConsensusPathDB	not likely CI-associated
64418	TMEM168	0.000965251561711916	chronic_inflammation_gene_shot	ConsensusPathDB	not likely CI-associated
9909	DENND4B	0.000964227763792716	chronic_inflammation_gene_shot	ConsensusPathDB	not likely CI-associated
441478	NRARP	0.000963317029955203	chronic_inflammation_gene_shot	ConsensusPathDB	not likely CI-associated
23213	SULF1	0.000962108020229146	chronic_inflammation_gene_shot	ConsensusPathDB	not likely CI-associated
11118	BTN3A2	0.000961918017584678	chronic_inflammation_gene_shot	ConsensusPathDB	not likely CI-associated
79178	THTPA	0.000961869419923373	chronic_inflammation_gene_shot	ConsensusPathDB	not likely CI-associated
55256	ADI1	0.000961545173435735	chronic_inflammation_gene_shot	ConsensusPathDB	not likely CI-associated
25927	CNRIP1	0.000960531643312493	chronic_inflammation_gene_shot	ConsensusPathDB	not likely CI-associated
4056	LTC4S	0.000960238709737664	chronic_inflammation_gene_shot	ConsensusPathDB	not likely CI-associated
10782	ZNF274	0.000958701829719	chronic_inflammation_gene_shot	ConsensusPathDB	not likely CI-associated
4829	NMBR	0.000958411705903261	chronic_inflammation_gene_shot	ConsensusPathDB	not likely CI-associated
347148	QRFP	0.000958375409700107	chronic_inflammation_gene_shot	ConsensusPathDB	not likely CI-associated
79135	APOO	0.000955262050668429	chronic_inflammation_gene_shot	ConsensusPathDB	not likely CI-associated
79691	QTRT2	0.000954765122456882	chronic_inflammation_gene_shot	ConsensusPathDB	not likely CI-associated
23533	PIK3R5	0.000954499407046896	chronic_inflammation_gene_shot	ConsensusPathDB	not likely CI-associated
2253	FGF8	0.000954042262192235	chronic_inflammation_gene_shot	ConsensusPathDB	not likely CI-associated
348262	MCRIP1	0.000950320048569897	chronic_inflammation_gene_shot	ConsensusPathDB	not likely CI-associated
51292	GMPR2	0.000949486915675032	chronic_inflammation_gene_shot	ConsensusPathDB	not likely CI-associated
5003	SLC22A18AS	0.000948809739860917	chronic_inflammation_gene_shot	ConsensusPathDB	not likely CI-associated
51205	ACP6	0.000947463978896795	chronic_inflammation_gene_shot	ConsensusPathDB	not likely CI-associated
64093	SMOC1	0.000945141246671437	chronic_inflammation_gene_shot	ConsensusPathDB	not likely CI-associated
140258	KRTAP13-1	0.000944750845650153	chronic_inflammation_gene_shot	ConsensusPathDB	not likely CI-associated
759	CA1	0.000942862557288483	chronic_inflammation_gene_shot	ConsensusPathDB	not likely CI-associated
54681	P4HTM	0.000942830062942425	chronic_inflammation_gene_shot	ConsensusPathDB	not likely CI-associated
6198	RPS6KB1	0.000942292129169221	chronic_inflammation_gene_shot	ConsensusPathDB	not likely CI-associated
55051	NRDE2	0.000942237964714755	chronic_inflammation_gene_shot	ConsensusPathDB	not likely CI-associated
80775	TMEM177	0.000942206268406084	chronic_inflammation_gene_shot	ConsensusPathDB	not likely CI-associated
5552	SRGN	0.000941893058993407	chronic_inflammation_gene_shot	ConsensusPathDB	not likely CI-associated
4606	MYBPC2	0.000940713700777804	chronic_inflammation_gene_shot	ConsensusPathDB	not likely CI-associated
401466	RBIS	0.000937008769839462	chronic_inflammation_gene_shot	ConsensusPathDB	not likely CI-associated
3775	KCNK1	0.00093654571116527	chronic_inflammation_gene_shot	ConsensusPathDB	not likely CI-associated
51073	MRPL4	0.000936242549646929	chronic_inflammation_gene_shot	ConsensusPathDB	not likely CI-associated
147965	FAM98C	0.000935956279039916	chronic_inflammation_gene_shot	ConsensusPathDB	not likely CI-associated
7827	NPHS2	0.000933985145208465	chronic_inflammation_gene_shot	ConsensusPathDB	not likely CI-associated
23406	COTL1	0.000933104584060423	chronic_inflammation_gene_shot	ConsensusPathDB	not likely CI-associated
57381	RHOJ	0.000932415628798609	chronic_inflammation_gene_shot	ConsensusPathDB	not likely CI-associated
83449	PMFBP1	0.000931825452697165	chronic_inflammation_gene_shot	ConsensusPathDB	not likely CI-associated
64072	CDH23	0.000930021532038658	chronic_inflammation_gene_shot	ConsensusPathDB	not likely CI-associated
6005	RHAG	0.000929874583014347	chronic_inflammation_gene_shot	ConsensusPathDB	not likely CI-associated
4660	PPP1R12B	0.000928326528275896	chronic_inflammation_gene_shot	ConsensusPathDB	not likely CI-associated
57167	SALL4	0.000928252708926479	chronic_inflammation_gene_shot	ConsensusPathDB	not likely CI-associated
9388	LIPG	0.000927797050027585	chronic_inflammation_gene_shot	ConsensusPathDB	not likely CI-associated
1161	ERCC8	0.000926700788164651	chronic_inflammation_gene_shot	ConsensusPathDB	not likely CI-associated
8542	APOL1	0.000925151233056662	chronic_inflammation_gene_shot	ConsensusPathDB	not likely CI-associated
80323	CCDC68	0.00092413500178924	chronic_inflammation_gene_shot	ConsensusPathDB	not likely CI-associated
5069	PAPPA	0.000922634411643895	chronic_inflammation_gene_shot	ConsensusPathDB	not likely CI-associated
23171	GPD1L	0.0009219230520654	chronic_inflammation_gene_shot	ConsensusPathDB	not likely CI-associated
5498	PPOX	0.000921859521752789	chronic_inflammation_gene_shot	ConsensusPathDB	not likely CI-associated
57162	PELI1	0.000921675819758283	chronic_inflammation_gene_shot	ConsensusPathDB	not likely CI-associated
84251	SGIP1	0.000921316124592375	chronic_inflammation_gene_shot	ConsensusPathDB	not likely CI-associated
91752	ZNF804A	0.000920223350687131	chronic_inflammation_gene_shot	ConsensusPathDB	not likely CI-associated
10586	MAB21L2	0.00091905774917892	chronic_inflammation_gene_shot	ConsensusPathDB	not likely CI-associated
54434	SSH1	0.000918053566736954	chronic_inflammation_gene_shot	ConsensusPathDB	not likely CI-associated
63924	CIDEC	0.000917779116475289	chronic_inflammation_gene_shot	ConsensusPathDB	not likely CI-associated
2948	GSTM4	0.000917242858400368	chronic_inflammation_gene_shot	ConsensusPathDB	not likely CI-associated
79363	CPLANE2	0.00091720344891247	chronic_inflammation_gene_shot	ConsensusPathDB	not likely CI-associated
7366	UGT2B15	0.000917000182338463	chronic_inflammation_gene_shot	ConsensusPathDB	not likely CI-associated
4635	MYL4	0.000916400789575736	chronic_inflammation_gene_shot	ConsensusPathDB	not likely CI-associated
51098	IFT52	0.000915994917785467	chronic_inflammation_gene_shot	ConsensusPathDB	not likely CI-associated
158248	TTC16	0.000914912263924659	chronic_inflammation_gene_shot	ConsensusPathDB	not likely CI-associated
54802	TRIT1	0.000914323187293793	chronic_inflammation_gene_shot	ConsensusPathDB	not likely CI-associated
51071	DERA	0.000913809405783095	chronic_inflammation_gene_shot	ConsensusPathDB	not likely CI-associated
117156	SCGB3A2	0.000913344408567642	chronic_inflammation_gene_shot	ConsensusPathDB	not likely CI-associated
54700	RRN3	0.000913279526978002	chronic_inflammation_gene_shot	ConsensusPathDB	not likely CI-associated
219287	AMER2	0.000913159538205663	chronic_inflammation_gene_shot	ConsensusPathDB	not likely CI-associated
54858	PGPEP1	0.000912535710415484	chronic_inflammation_gene_shot	ConsensusPathDB	not likely CI-associated
9227	LRAT	0.000911364993503832	chronic_inflammation_gene_shot	ConsensusPathDB	not likely CI-associated
80003	PCNX2	0.000911186453722545	chronic_inflammation_gene_shot	ConsensusPathDB	not likely CI-associated
130940	CCDC148	0.000909263869018684	chronic_inflammation_gene_shot	ConsensusPathDB	not likely CI-associated
10170	DHRS9	0.000909050159639908	chronic_inflammation_gene_shot	ConsensusPathDB	not likely CI-associated
28227	PPP2R3B	0.000908564775631458	chronic_inflammation_gene_shot	ConsensusPathDB	not likely CI-associated
220441	RNF152	0.000908453577225856	chronic_inflammation_gene_shot	ConsensusPathDB	not likely CI-associated
54903	MKS1	0.000907767392535308	chronic_inflammation_gene_shot	ConsensusPathDB	not likely CI-associated
55010	PARPBP	0.000907638350770638	chronic_inflammation_gene_shot	ConsensusPathDB	not likely CI-associated
5241	PGR	0.000906008490318056	chronic_inflammation_gene_shot	ConsensusPathDB	not likely CI-associated
55553	SOX6	0.000905757894191997	chronic_inflammation_gene_shot	ConsensusPathDB	not likely CI-associated
64840	PORCN	0.000905082106559575	chronic_inflammation_gene_shot	ConsensusPathDB	not likely CI-associated
150696	PROM2	0.000904256825595732	chronic_inflammation_gene_shot	ConsensusPathDB	not likely CI-associated
81788	NUAK2	0.000904147227915548	chronic_inflammation_gene_shot	ConsensusPathDB	not likely CI-associated
56675	NRIP3	0.00090397252524051	chronic_inflammation_gene_shot	ConsensusPathDB	not likely CI-associated
162681	C18orf54	0.000903779726828361	chronic_inflammation_gene_shot	ConsensusPathDB	not likely CI-associated
54101	RIPK4	0.000903381181960615	chronic_inflammation_gene_shot	ConsensusPathDB	not likely CI-associated
100526767	RNF103-CHMP3	0.000902933935014135	chronic_inflammation_gene_shot	ConsensusPathDB	not likely CI-associated
729092	AGAP5	0.000902508912702442	chronic_inflammation_gene_shot	ConsensusPathDB	not likely CI-associated
22981	NINL	0.000902422965610663	chronic_inflammation_gene_shot	ConsensusPathDB	not likely CI-associated
199857	ALG14	0.000902306971587213	chronic_inflammation_gene_shot	ConsensusPathDB	not likely CI-associated
7805	LAPTM5	0.00090170673972364	chronic_inflammation_gene_shot	ConsensusPathDB	not likely CI-associated
1763	DNA2	0.000901225600655785	chronic_inflammation_gene_shot	ConsensusPathDB	not likely CI-associated
23418	CRB1	0.000900590111236671	chronic_inflammation_gene_shot	ConsensusPathDB	not likely CI-associated
27006	FGF22	0.000899886300173821	chronic_inflammation_gene_shot	ConsensusPathDB	not likely CI-associated
10221	TRIB1	0.000899316045660966	chronic_inflammation_gene_shot	ConsensusPathDB	not likely CI-associated
5863	RGL2	0.000898363200697231	chronic_inflammation_gene_shot	ConsensusPathDB	not likely CI-associated
26230	TIAM2	0.00089749534747562	chronic_inflammation_gene_shot	ConsensusPathDB	not likely CI-associated
57282	SLC4A10	0.000897327208745229	chronic_inflammation_gene_shot	ConsensusPathDB	not likely CI-associated
116443	GRIN3A	0.000896408250005191	chronic_inflammation_gene_shot	ConsensusPathDB	not likely CI-associated
126969	SLC44A3	0.00089625913403365	chronic_inflammation_gene_shot	ConsensusPathDB	not likely CI-associated
54899	PXK	0.000894855952061172	chronic_inflammation_gene_shot	ConsensusPathDB	not likely CI-associated
6581	SLC22A3	0.000893634663624186	chronic_inflammation_gene_shot	ConsensusPathDB	not likely CI-associated
117245	PLAAT5	0.000893461689207911	chronic_inflammation_gene_shot	ConsensusPathDB	not likely CI-associated
284498	C1orf167	0.000892994898435225	chronic_inflammation_gene_shot	ConsensusPathDB	not likely CI-associated
5238	PGM3	0.000889895440970488	chronic_inflammation_gene_shot	ConsensusPathDB	not likely CI-associated
23166	STAB1	0.000889286032596617	chronic_inflammation_gene_shot	ConsensusPathDB	not likely CI-associated
222256	CDHR3	0.00088879354265809	chronic_inflammation_gene_shot	ConsensusPathDB	not likely CI-associated
32	ACACB	0.000888772287589156	chronic_inflammation_gene_shot	ConsensusPathDB	not likely CI-associated
6799	SULT1A2	0.000887589527837667	chronic_inflammation_gene_shot	ConsensusPathDB	not likely CI-associated
64110	MAGEF1	0.000887341503676145	chronic_inflammation_gene_shot	ConsensusPathDB	not likely CI-associated
8731	RNMT	0.000885699680380876	chronic_inflammation_gene_shot	ConsensusPathDB	not likely CI-associated
175	AGA	0.000882500953941323	chronic_inflammation_gene_shot	ConsensusPathDB	not likely CI-associated
2983	GUCY1B1	0.000881582731946293	chronic_inflammation_gene_shot	ConsensusPathDB	not likely CI-associated
10966	RAB40B	0.000878290445586454	chronic_inflammation_gene_shot	ConsensusPathDB	not likely CI-associated
339665	SLC35E4	0.000878009633793106	chronic_inflammation_gene_shot	ConsensusPathDB	not likely CI-associated
51146	A4GNT	0.000877610719488947	chronic_inflammation_gene_shot	ConsensusPathDB	not likely CI-associated
55742	PARVA	0.000875861385486319	chronic_inflammation_gene_shot	ConsensusPathDB	not likely CI-associated
1286	COL4A4	0.000875466313703193	chronic_inflammation_gene_shot	ConsensusPathDB	not likely CI-associated
4487	MSX1	0.000875333923292296	chronic_inflammation_gene_shot	ConsensusPathDB	not likely CI-associated
200350	FOXD4L1	0.000875068362987135	chronic_inflammation_gene_shot	ConsensusPathDB	not likely CI-associated
7545	ZIC1	0.000875052779301218	chronic_inflammation_gene_shot	ConsensusPathDB	not likely CI-associated
23161	SNX13	0.00087406021932143	chronic_inflammation_gene_shot	ConsensusPathDB	not likely CI-associated
387357	THEMIS	0.000872415039558205	chronic_inflammation_gene_shot	ConsensusPathDB	not likely CI-associated
1800	DPEP1	0.000869493075165123	chronic_inflammation_gene_shot	ConsensusPathDB	not likely CI-associated
117581	TWIST2	0.000869242859348297	chronic_inflammation_gene_shot	ConsensusPathDB	not likely CI-associated
4935	GPR143	0.000867337223130533	chronic_inflammation_gene_shot	ConsensusPathDB	not likely CI-associated
10265	IRX5	0.000865441812278721	chronic_inflammation_gene_shot	ConsensusPathDB	not likely CI-associated
10369	CACNG2	0.000864834965758328	chronic_inflammation_gene_shot	ConsensusPathDB	not likely CI-associated
284992	CCDC150	0.000864650444580461	chronic_inflammation_gene_shot	ConsensusPathDB	not likely CI-associated
8683	SRSF9	0.000864442756017325	chronic_inflammation_gene_shot	ConsensusPathDB	not likely CI-associated
79981	FRMD1	0.000862957580509872	chronic_inflammation_gene_shot	ConsensusPathDB	not likely CI-associated
64648	SPANXD	0.000861323876410701	chronic_inflammation_gene_shot	ConsensusPathDB	not likely CI-associated
30851	TAX1BP3	0.000861085278002565	chronic_inflammation_gene_shot	ConsensusPathDB	not likely CI-associated
9313	MMP20	0.000860953906632731	chronic_inflammation_gene_shot	ConsensusPathDB	not likely CI-associated
54514	DDX4	0.000860841067584131	chronic_inflammation_gene_shot	ConsensusPathDB	not likely CI-associated
6524	SLC5A2	0.000860792628710762	chronic_inflammation_gene_shot	ConsensusPathDB	not likely CI-associated
270	AMPD1	0.000860604300321107	chronic_inflammation_gene_shot	ConsensusPathDB	not likely CI-associated
9718	ECE2	0.000860374667841085	chronic_inflammation_gene_shot	ConsensusPathDB	not likely CI-associated
23263	MCF2L	0.000860351918716439	chronic_inflammation_gene_shot	ConsensusPathDB	not likely CI-associated
23413	NCS1	0.000859923612955228	chronic_inflammation_gene_shot	ConsensusPathDB	not likely CI-associated
55869	HDAC8	0.000858209228672167	chronic_inflammation_gene_shot	ConsensusPathDB	not likely CI-associated
23149	FCHO1	0.000858010060928124	chronic_inflammation_gene_shot	ConsensusPathDB	not likely CI-associated
730112	FAM166B	0.000857738531638729	chronic_inflammation_gene_shot	ConsensusPathDB	not likely CI-associated
79090	TRAPPC6A	0.000857700152945539	chronic_inflammation_gene_shot	ConsensusPathDB	not likely CI-associated
51412	ACTL6B	0.000857543206925437	chronic_inflammation_gene_shot	ConsensusPathDB	not likely CI-associated
5569	PKIA	0.000856654035128539	chronic_inflammation_gene_shot	ConsensusPathDB	not likely CI-associated
1660	DHX9	0.00085635988894325	chronic_inflammation_gene_shot	ConsensusPathDB	not likely CI-associated
55556	ENOSF1	0.000856178141034286	chronic_inflammation_gene_shot	ConsensusPathDB	not likely CI-associated
9536	PTGES	0.000855909720981498	chronic_inflammation_gene_shot	ConsensusPathDB	not likely CI-associated
80207	OPA3	0.000853905379650343	chronic_inflammation_gene_shot	ConsensusPathDB	not likely CI-associated
8187	ZNF239	0.000853648107327681	chronic_inflammation_gene_shot	ConsensusPathDB	not likely CI-associated
151112	ZSWIM2	0.000852678645496191	chronic_inflammation_gene_shot	ConsensusPathDB	not likely CI-associated
148362	BROX	0.000851890600497128	chronic_inflammation_gene_shot	ConsensusPathDB	not likely CI-associated
139562	OTUD6A	0.000851866759467781	chronic_inflammation_gene_shot	ConsensusPathDB	not likely CI-associated
7258	TSPY1	0.000851671115910222	chronic_inflammation_gene_shot	ConsensusPathDB	not likely CI-associated
54556	ING3	0.000851189112283057	chronic_inflammation_gene_shot	ConsensusPathDB	not likely CI-associated
150962	PUS10	0.000851048594510502	chronic_inflammation_gene_shot	ConsensusPathDB	not likely CI-associated
57634	EP400	0.000850232616205675	chronic_inflammation_gene_shot	ConsensusPathDB	not likely CI-associated
145482	PTGR2	0.000849538432515772	chronic_inflammation_gene_shot	ConsensusPathDB	not likely CI-associated
6329	SCN4A	0.000848990710435338	chronic_inflammation_gene_shot	ConsensusPathDB	not likely CI-associated
5310	PKD1	0.0008478654924685	chronic_inflammation_gene_shot	ConsensusPathDB	not likely CI-associated
64428	CIAO3	0.000847628503358442	chronic_inflammation_gene_shot	ConsensusPathDB	not likely CI-associated
80224	NUBPL	0.000843366592638584	chronic_inflammation_gene_shot	ConsensusPathDB	not likely CI-associated
29057	FAM156A	0.000843290868376651	chronic_inflammation_gene_shot	ConsensusPathDB	not likely CI-associated
727866	FAM156B	0.000843290868376639	chronic_inflammation_gene_shot	ConsensusPathDB	not likely CI-associated
114131	UCN3	0.000843213262054095	chronic_inflammation_gene_shot	ConsensusPathDB	not likely CI-associated
81532	MOB2	0.00084017221056686	chronic_inflammation_gene_shot	ConsensusPathDB	not likely CI-associated
6876	TAGLN	0.000839656116940966	chronic_inflammation_gene_shot	ConsensusPathDB	not likely CI-associated
54617	INO80	0.000839649341640615	chronic_inflammation_gene_shot	ConsensusPathDB	not likely CI-associated
4123	MAN2C1	0.000838858854685018	chronic_inflammation_gene_shot	ConsensusPathDB	not likely CI-associated
92597	MOB1B	0.000838205224841022	chronic_inflammation_gene_shot	ConsensusPathDB	not likely CI-associated
57554	LRRC7	0.000837307103129479	chronic_inflammation_gene_shot	ConsensusPathDB	not likely CI-associated
83439	TCF7L1	0.000836803919983461	chronic_inflammation_gene_shot	ConsensusPathDB	not likely CI-associated
7227	TRPS1	0.000835896199743222	chronic_inflammation_gene_shot	ConsensusPathDB	not likely CI-associated
8468	FKBP6	0.000835629551767112	chronic_inflammation_gene_shot	ConsensusPathDB	not likely CI-associated
25804	LSM4	0.000835328630591659	chronic_inflammation_gene_shot	ConsensusPathDB	not likely CI-associated
8233	ZRSR2	0.000833779047230789	chronic_inflammation_gene_shot	ConsensusPathDB	not likely CI-associated
3640	INSL3	0.0008325943065321	chronic_inflammation_gene_shot	ConsensusPathDB	not likely CI-associated
79735	TBC1D17	0.000832557718304903	chronic_inflammation_gene_shot	ConsensusPathDB	not likely CI-associated
3238	HOXD12	0.000831672189779736	chronic_inflammation_gene_shot	ConsensusPathDB	not likely CI-associated
51289	RXFP3	0.000831212175920722	chronic_inflammation_gene_shot	ConsensusPathDB	not likely CI-associated
6539	SLC6A12	0.000830765950029629	chronic_inflammation_gene_shot	ConsensusPathDB	not likely CI-associated
5055	SERPINB2	0.000830614847253253	chronic_inflammation_gene_shot	ConsensusPathDB	not likely CI-associated
51010	EXOSC3	0.000830280764215694	chronic_inflammation_gene_shot	ConsensusPathDB	not likely CI-associated
284422	SMIM24	0.000827950791368589	chronic_inflammation_gene_shot	ConsensusPathDB	not likely CI-associated
7077	TIMP2	0.000827546931974408	chronic_inflammation_gene_shot	ConsensusPathDB	not likely CI-associated
64743	WDR13	0.000827084484446046	chronic_inflammation_gene_shot	ConsensusPathDB	not likely CI-associated
221150	SKA3	0.000823742632145824	chronic_inflammation_gene_shot	ConsensusPathDB	not likely CI-associated
342346	C16orf96	0.000822705152948456	chronic_inflammation_gene_shot	ConsensusPathDB	not likely CI-associated
5360	PLTP	0.000821731040953179	chronic_inflammation_gene_shot	ConsensusPathDB	not likely CI-associated
23768	FLRT2	0.000821605210168917	chronic_inflammation_gene_shot	ConsensusPathDB	not likely CI-associated
23531	MMD	0.000821142136027052	chronic_inflammation_gene_shot	ConsensusPathDB	not likely CI-associated
25966	C2CD2	0.00082104691761905	chronic_inflammation_gene_shot	ConsensusPathDB	not likely CI-associated
54567	DLL4	0.000820819499068905	chronic_inflammation_gene_shot	ConsensusPathDB	not likely CI-associated
55974	SLC50A1	0.000820704157635669	chronic_inflammation_gene_shot	ConsensusPathDB	not likely CI-associated
6609	SMPD1	0.000819974778633264	chronic_inflammation_gene_shot	ConsensusPathDB	not likely CI-associated
55322	C5orf22	0.000819812377512648	chronic_inflammation_gene_shot	ConsensusPathDB	not likely CI-associated
23516	SLC39A14	0.000818293871362543	chronic_inflammation_gene_shot	ConsensusPathDB	not likely CI-associated
283933	ZNF843	0.000817698098489647	chronic_inflammation_gene_shot	ConsensusPathDB	not likely CI-associated
81792	ADAMTS12	0.000817255053991393	chronic_inflammation_gene_shot	ConsensusPathDB	not likely CI-associated
440563	HNRNPCL2	0.000816395490009244	chronic_inflammation_gene_shot	ConsensusPathDB	not likely CI-associated
84101	USP44	0.000815884429130603	chronic_inflammation_gene_shot	ConsensusPathDB	not likely CI-associated
79960	JADE1	0.000815716677559327	chronic_inflammation_gene_shot	ConsensusPathDB	not likely CI-associated
56052	ALG1	0.000812374262191782	chronic_inflammation_gene_shot	ConsensusPathDB	not likely CI-associated
1437	CSF2	0.000812211050066641	chronic_inflammation_gene_shot	ConsensusPathDB	not likely CI-associated
3751	KCND2	0.000812138145603529	chronic_inflammation_gene_shot	ConsensusPathDB	not likely CI-associated
394	ARHGAP5	0.00081197162329902	chronic_inflammation_gene_shot	ConsensusPathDB	not likely CI-associated
100129792	CCDC152	0.00081177481942338	chronic_inflammation_gene_shot	ConsensusPathDB	not likely CI-associated
23338	JADE2	0.000811662264925203	chronic_inflammation_gene_shot	ConsensusPathDB	not likely CI-associated
8434	RECK	0.000811185968511026	chronic_inflammation_gene_shot	ConsensusPathDB	not likely CI-associated
4608	MYBPH	0.000809861721910378	chronic_inflammation_gene_shot	ConsensusPathDB	not likely CI-associated
4632	MYL1	0.000809391913493358	chronic_inflammation_gene_shot	ConsensusPathDB	not likely CI-associated
8577	TMEFF1	0.000809093467275449	chronic_inflammation_gene_shot	ConsensusPathDB	not likely CI-associated
100526694	MSANTD3-TMEFF1	0.000809093467275301	chronic_inflammation_gene_shot	ConsensusPathDB	not likely CI-associated
339967	TMPRSS11A	0.000808886137075999	chronic_inflammation_gene_shot	ConsensusPathDB	not likely CI-associated
629	CFB	0.000808539107716671	chronic_inflammation_gene_shot	ConsensusPathDB	not likely CI-associated
140809	SRXN1	0.000808512475709657	chronic_inflammation_gene_shot	ConsensusPathDB	not likely CI-associated
157773	C8orf48	0.000808448249079388	chronic_inflammation_gene_shot	ConsensusPathDB	not likely CI-associated
8493	PPM1D	0.000808387138628747	chronic_inflammation_gene_shot	ConsensusPathDB	not likely CI-associated
80312	TET1	0.000807935910993815	chronic_inflammation_gene_shot	ConsensusPathDB	not likely CI-associated
7204	TRIO	0.000806219322760685	chronic_inflammation_gene_shot	ConsensusPathDB	not likely CI-associated
3889	KRT83	0.000806101151296968	chronic_inflammation_gene_shot	ConsensusPathDB	not likely CI-associated
101060321	TBC1D3G	0.000805987418516166	chronic_inflammation_gene_shot	ConsensusPathDB	not likely CI-associated
26047	CNTNAP2	0.000805067876272743	chronic_inflammation_gene_shot	ConsensusPathDB	not likely CI-associated
84245	MRI1	0.000804977482214252	chronic_inflammation_gene_shot	ConsensusPathDB	not likely CI-associated
90990	KIFC2	0.000804433183560909	chronic_inflammation_gene_shot	ConsensusPathDB	not likely CI-associated
222487	ADGRG3	0.000803892983904979	chronic_inflammation_gene_shot	ConsensusPathDB	not likely CI-associated
7110	TMF1	0.000802896416681065	chronic_inflammation_gene_shot	ConsensusPathDB	not likely CI-associated
10345	TRDN	0.000801656462013488	chronic_inflammation_gene_shot	ConsensusPathDB	not likely CI-associated
130535	KCTD18	0.000800288655100729	chronic_inflammation_gene_shot	ConsensusPathDB	not likely CI-associated
50636	ANO7	0.000798305282339869	chronic_inflammation_gene_shot	ConsensusPathDB	not likely CI-associated
79411	GLB1L	0.000795854555430383	chronic_inflammation_gene_shot	ConsensusPathDB	not likely CI-associated
22863	ATG14	0.00079350512757313	chronic_inflammation_gene_shot	ConsensusPathDB	not likely CI-associated
54505	DHX29	0.00079287248990527	chronic_inflammation_gene_shot	ConsensusPathDB	not likely CI-associated
390792	KRT39	0.000791137176055939	chronic_inflammation_gene_shot	ConsensusPathDB	not likely CI-associated
136	ADORA2B	0.000791032679763014	chronic_inflammation_gene_shot	ConsensusPathDB	not likely CI-associated
11136	SLC7A9	0.000790592354782907	chronic_inflammation_gene_shot	ConsensusPathDB	not likely CI-associated
89885	FATE1	0.000790011121784136	chronic_inflammation_gene_shot	ConsensusPathDB	not likely CI-associated
54363	HAO1	0.000789456686110391	chronic_inflammation_gene_shot	ConsensusPathDB	not likely CI-associated
6760	SS18	0.000789080462154043	chronic_inflammation_gene_shot	ConsensusPathDB	not likely CI-associated
29103	DNAJC15	0.000788857236408144	chronic_inflammation_gene_shot	ConsensusPathDB	not likely CI-associated
272	AMPD3	0.000788823357420606	chronic_inflammation_gene_shot	ConsensusPathDB	not likely CI-associated
7177	TPSAB1	0.000787823385619944	chronic_inflammation_gene_shot	ConsensusPathDB	not likely CI-associated
2693	GHSR	0.000787474730744038	chronic_inflammation_gene_shot	ConsensusPathDB	not likely CI-associated
3694	ITGB6	0.000785642571009501	chronic_inflammation_gene_shot	ConsensusPathDB	not likely CI-associated
1124	CHN2	0.000785087587308892	chronic_inflammation_gene_shot	ConsensusPathDB	not likely CI-associated
57535	ELAPOR1	0.000784395914121183	chronic_inflammation_gene_shot	ConsensusPathDB	not likely CI-associated
401190	RGS7BP	0.000783009763070422	chronic_inflammation_gene_shot	ConsensusPathDB	not likely CI-associated
90523	MLIP	0.000782794239583434	chronic_inflammation_gene_shot	ConsensusPathDB	not likely CI-associated
326	AIRE	0.00078265603861911	chronic_inflammation_gene_shot	ConsensusPathDB	not likely CI-associated
51157	ZNF580	0.000782123841177008	chronic_inflammation_gene_shot	ConsensusPathDB	not likely CI-associated
11227	GALNT5	0.000781743670913456	chronic_inflammation_gene_shot	ConsensusPathDB	not likely CI-associated
9541	CIR1	0.00078143461726857	chronic_inflammation_gene_shot	ConsensusPathDB	not likely CI-associated
4277	MICB	0.0007812074023357	chronic_inflammation_gene_shot	ConsensusPathDB	not likely CI-associated
6003	RGS13	0.000780389379010396	chronic_inflammation_gene_shot	ConsensusPathDB	not likely CI-associated
353144	LCE3C	0.000778435797067997	chronic_inflammation_gene_shot	ConsensusPathDB	not likely CI-associated
4521	NUDT1	0.00077830553772643	chronic_inflammation_gene_shot	ConsensusPathDB	not likely CI-associated
92714	ARRDC1	0.000778251016638544	chronic_inflammation_gene_shot	ConsensusPathDB	not likely CI-associated
10766	TOB2	0.000777324469875129	chronic_inflammation_gene_shot	ConsensusPathDB	not likely CI-associated
153733	CCDC112	0.000776273953848303	chronic_inflammation_gene_shot	ConsensusPathDB	not likely CI-associated
22796	COG2	0.000775983900592385	chronic_inflammation_gene_shot	ConsensusPathDB	not likely CI-associated
3423	IDS	0.000774908274903549	chronic_inflammation_gene_shot	ConsensusPathDB	not likely CI-associated
3642	INSM1	0.00077486927109071	chronic_inflammation_gene_shot	ConsensusPathDB	not likely CI-associated
3603	IL16	0.000774429316881322	chronic_inflammation_gene_shot	ConsensusPathDB	not likely CI-associated
1589	CYP21A2	0.000773787933062152	chronic_inflammation_gene_shot	ConsensusPathDB	not likely CI-associated
27111	SDCBP2	0.000773718980177083	chronic_inflammation_gene_shot	ConsensusPathDB	not likely CI-associated
11144	DMC1	0.000773673034543931	chronic_inflammation_gene_shot	ConsensusPathDB	not likely CI-associated
85407	NKD1	0.000772693376680511	chronic_inflammation_gene_shot	ConsensusPathDB	not likely CI-associated
1746	DLX2	0.000772315750894831	chronic_inflammation_gene_shot	ConsensusPathDB	not likely CI-associated
9792	SERTAD2	0.000771888078482156	chronic_inflammation_gene_shot	ConsensusPathDB	not likely CI-associated
146206	CARMIL2	0.000771809777551745	chronic_inflammation_gene_shot	ConsensusPathDB	not likely CI-associated
4312	MMP1	0.000771373035791791	chronic_inflammation_gene_shot	ConsensusPathDB	not likely CI-associated
827	CAPN6	0.000771368648877929	chronic_inflammation_gene_shot	ConsensusPathDB	not likely CI-associated
2660	MSTN	0.000771115186524208	chronic_inflammation_gene_shot	ConsensusPathDB	not likely CI-associated
5860	QDPR	0.0007688485053274	chronic_inflammation_gene_shot	ConsensusPathDB	not likely CI-associated
283869	NPW	0.000768431154221989	chronic_inflammation_gene_shot	ConsensusPathDB	not likely CI-associated
55283	MCOLN3	0.000768262011370076	chronic_inflammation_gene_shot	ConsensusPathDB	not likely CI-associated
119504	ANAPC16	0.000767877707683312	chronic_inflammation_gene_shot	ConsensusPathDB	not likely CI-associated
2653	GCSH	0.000766560760129277	chronic_inflammation_gene_shot	ConsensusPathDB	not likely CI-associated
3933	LCN1	0.000766495450042129	chronic_inflammation_gene_shot	ConsensusPathDB	not likely CI-associated
6546	SLC8A1	0.000766462028722028	chronic_inflammation_gene_shot	ConsensusPathDB	not likely CI-associated
268	AMH	0.000765816977523723	chronic_inflammation_gene_shot	ConsensusPathDB	not likely CI-associated
3141	HLCS	0.000765395082479541	chronic_inflammation_gene_shot	ConsensusPathDB	not likely CI-associated
150472	CBWD2	0.000764561939682165	chronic_inflammation_gene_shot	ConsensusPathDB	not likely CI-associated
84069	PLEKHN1	0.000764476208405034	chronic_inflammation_gene_shot	ConsensusPathDB	not likely CI-associated
6755	SSTR5	0.000764107628238069	chronic_inflammation_gene_shot	ConsensusPathDB	not likely CI-associated
3354	HTR1E	0.000763609098106846	chronic_inflammation_gene_shot	ConsensusPathDB	not likely CI-associated
137872	ADHFE1	0.00076262863966704	chronic_inflammation_gene_shot	ConsensusPathDB	not likely CI-associated
285521	COX18	0.000762577923950185	chronic_inflammation_gene_shot	ConsensusPathDB	not likely CI-associated
259287	TAS2R41	0.000762546765190235	chronic_inflammation_gene_shot	ConsensusPathDB	not likely CI-associated
1262	CNGA4	0.000762063844162685	chronic_inflammation_gene_shot	ConsensusPathDB	not likely CI-associated
727897	MUC5B	0.000760857028281452	chronic_inflammation_gene_shot	ConsensusPathDB	not likely CI-associated
112812	FDX2	0.000759415995526254	chronic_inflammation_gene_shot	ConsensusPathDB	not likely CI-associated
2582	GALE	0.000758393993296614	chronic_inflammation_gene_shot	ConsensusPathDB	not likely CI-associated
5602	MAPK10	0.000758358494554812	chronic_inflammation_gene_shot	ConsensusPathDB	not likely CI-associated
56941	HMCES	0.000755986150089375	chronic_inflammation_gene_shot	ConsensusPathDB	not likely CI-associated
10407	SPAG11B	0.000755587072137238	chronic_inflammation_gene_shot	ConsensusPathDB	not likely CI-associated
347517	RAB41	0.000755362755668949	chronic_inflammation_gene_shot	ConsensusPathDB	not likely CI-associated
254827	NAALADL2	0.000752936691932908	chronic_inflammation_gene_shot	ConsensusPathDB	not likely CI-associated
283209	PGM2L1	0.000752338109795383	chronic_inflammation_gene_shot	ConsensusPathDB	not likely CI-associated
2556	GABRA3	0.000751452858783152	chronic_inflammation_gene_shot	ConsensusPathDB	not likely CI-associated
9108	MTMR7	0.00075142539564243	chronic_inflammation_gene_shot	ConsensusPathDB	not likely CI-associated
728568	C12orf73	0.000750900235284213	chronic_inflammation_gene_shot	ConsensusPathDB	not likely CI-associated
91409	CCDC74B	0.000750732057441284	chronic_inflammation_gene_shot	ConsensusPathDB	not likely CI-associated
56098	PCDHGC4	0.000750344549772859	chronic_inflammation_gene_shot	ConsensusPathDB	not likely CI-associated
128	ADH5	0.000750218042007376	chronic_inflammation_gene_shot	ConsensusPathDB	not likely CI-associated
23362	PSD3	0.00074972783550234	chronic_inflammation_gene_shot	ConsensusPathDB	not likely CI-associated
6690	SPINK1	0.000749426593766954	chronic_inflammation_gene_shot	ConsensusPathDB	not likely CI-associated
108	ADCY2	0.000749194541889513	chronic_inflammation_gene_shot	ConsensusPathDB	not likely CI-associated
7620	ZNF69	0.000748372430841608	chronic_inflammation_gene_shot	ConsensusPathDB	not likely CI-associated
54538	ROBO4	0.000746874543713663	chronic_inflammation_gene_shot	ConsensusPathDB	not likely CI-associated
10329	RXYLT1	0.000746565714721312	chronic_inflammation_gene_shot	ConsensusPathDB	not likely CI-associated
552889	ATXN7L3B	0.000746294230076199	chronic_inflammation_gene_shot	ConsensusPathDB	not likely CI-associated
6530	SLC6A2	0.000746244866834805	chronic_inflammation_gene_shot	ConsensusPathDB	not likely CI-associated
91664	ZNF845	0.000746155495779929	chronic_inflammation_gene_shot	ConsensusPathDB	not likely CI-associated
51652	CHMP3	0.000745859316658464	chronic_inflammation_gene_shot	ConsensusPathDB	not likely CI-associated
8403	SOX14	0.000745736154183946	chronic_inflammation_gene_shot	ConsensusPathDB	not likely CI-associated
79177	ZNF576	0.000744027198639973	chronic_inflammation_gene_shot	ConsensusPathDB	not likely CI-associated
84532	ACSS1	0.000743722242084214	chronic_inflammation_gene_shot	ConsensusPathDB	not likely CI-associated
8614	STC2	0.000743671579455057	chronic_inflammation_gene_shot	ConsensusPathDB	not likely CI-associated
10904	BLCAP	0.00074310647941993	chronic_inflammation_gene_shot	ConsensusPathDB	not likely CI-associated
51527	GSKIP	0.000742513657427693	chronic_inflammation_gene_shot	ConsensusPathDB	not likely CI-associated
150290	DUSP18	0.000740031351410611	chronic_inflammation_gene_shot	ConsensusPathDB	not likely CI-associated
84709	MGARP	0.000739813054206282	chronic_inflammation_gene_shot	ConsensusPathDB	not likely CI-associated
55154	MSTO1	0.000739438549079354	chronic_inflammation_gene_shot	ConsensusPathDB	not likely CI-associated
4902	NRTN	0.000739396977976188	chronic_inflammation_gene_shot	ConsensusPathDB	not likely CI-associated
5313	PKLR	0.000738922463852417	chronic_inflammation_gene_shot	ConsensusPathDB	not likely CI-associated
123872	DNAAF1	0.000737680266462382	chronic_inflammation_gene_shot	ConsensusPathDB	not likely CI-associated
84081	NSRP1	0.000737254223441809	chronic_inflammation_gene_shot	ConsensusPathDB	not likely CI-associated
163732	CITED4	0.000737218878674122	chronic_inflammation_gene_shot	ConsensusPathDB	not likely CI-associated
5961	PRPH2	0.000737027694005345	chronic_inflammation_gene_shot	ConsensusPathDB	not likely CI-associated
57223	PPP4R3B	0.000736983529501151	chronic_inflammation_gene_shot	ConsensusPathDB	not likely CI-associated
2865	FFAR3	0.000735436872439636	chronic_inflammation_gene_shot	ConsensusPathDB	not likely CI-associated
4102	MAGEA3	0.000734707716169571	chronic_inflammation_gene_shot	ConsensusPathDB	not likely CI-associated
4589	MUC7	0.000734262581307008	chronic_inflammation_gene_shot	ConsensusPathDB	not likely CI-associated
9545	RAB3D	0.000733755599240362	chronic_inflammation_gene_shot	ConsensusPathDB	not likely CI-associated
85007	PHYKPL	0.000733723640180351	chronic_inflammation_gene_shot	ConsensusPathDB	not likely CI-associated
7881	KCNAB1	0.000732988436006716	chronic_inflammation_gene_shot	ConsensusPathDB	not likely CI-associated
10178	TENM1	0.0007322123612024	chronic_inflammation_gene_shot	ConsensusPathDB	not likely CI-associated
387911	C1QTNF9B	0.000732195047721845	chronic_inflammation_gene_shot	ConsensusPathDB	not likely CI-associated
5270	SERPINE2	0.000732030800048088	chronic_inflammation_gene_shot	ConsensusPathDB	not likely CI-associated
11197	WIF1	0.000731610926629276	chronic_inflammation_gene_shot	ConsensusPathDB	not likely CI-associated
124935	SLC43A2	0.000731498205665112	chronic_inflammation_gene_shot	ConsensusPathDB	not likely CI-associated
10235	RASGRP2	0.000730839138688724	chronic_inflammation_gene_shot	ConsensusPathDB	not likely CI-associated
54541	DDIT4	0.00072997531561376	chronic_inflammation_gene_shot	ConsensusPathDB	not likely CI-associated
4801	NFYB	0.000728818803833751	chronic_inflammation_gene_shot	ConsensusPathDB	not likely CI-associated
389203	SMIM20	0.000728503539314818	chronic_inflammation_gene_shot	ConsensusPathDB	not likely CI-associated
22925	PLA2R1	0.00072831233560075	chronic_inflammation_gene_shot	ConsensusPathDB	not likely CI-associated
54815	GATAD2A	0.000726927741218742	chronic_inflammation_gene_shot	ConsensusPathDB	not likely CI-associated
2395	FXN	0.00072674391223269	chronic_inflammation_gene_shot	ConsensusPathDB	not likely CI-associated
845	CASQ2	0.000726061587527553	chronic_inflammation_gene_shot	ConsensusPathDB	not likely CI-associated
81030	ZBP1	0.000725357026088346	chronic_inflammation_gene_shot	ConsensusPathDB	not likely CI-associated
79840	NHEJ1	0.000724335241893713	chronic_inflammation_gene_shot	ConsensusPathDB	not likely CI-associated
167153	TENT2	0.00072421908786	chronic_inflammation_gene_shot	ConsensusPathDB	not likely CI-associated
55012	PPP2R3C	0.000723966483348553	chronic_inflammation_gene_shot	ConsensusPathDB	not likely CI-associated
253461	ZBTB38	0.000722666429959373	chronic_inflammation_gene_shot	ConsensusPathDB	not likely CI-associated
5283	PIGH	0.000722205021394015	chronic_inflammation_gene_shot	ConsensusPathDB	not likely CI-associated
54480	CHPF2	0.00072134742339503	chronic_inflammation_gene_shot	ConsensusPathDB	not likely CI-associated
283	ANG	0.000721184132863707	chronic_inflammation_gene_shot	ConsensusPathDB	not likely CI-associated
5179	PENK	0.000720482337817859	chronic_inflammation_gene_shot	ConsensusPathDB	not likely CI-associated
3732	CD82	0.000720004039152495	chronic_inflammation_gene_shot	ConsensusPathDB	not likely CI-associated
10195	ALG3	0.000719711662871699	chronic_inflammation_gene_shot	ConsensusPathDB	not likely CI-associated
55664	CDC37L1	0.000719438356418723	chronic_inflammation_gene_shot	ConsensusPathDB	not likely CI-associated
2892	GRIA3	0.000718672796142729	chronic_inflammation_gene_shot	ConsensusPathDB	not likely CI-associated
8310	ACOX3	0.00071829185483446	chronic_inflammation_gene_shot	ConsensusPathDB	not likely CI-associated
3235	HOXD9	0.000718226472010012	chronic_inflammation_gene_shot	ConsensusPathDB	not likely CI-associated
9704	DHX34	0.000717976499469639	chronic_inflammation_gene_shot	ConsensusPathDB	not likely CI-associated
2986	GUCY2F	0.00071765447017362	chronic_inflammation_gene_shot	ConsensusPathDB	not likely CI-associated
286205	SCAI	0.000717486565997568	chronic_inflammation_gene_shot	ConsensusPathDB	not likely CI-associated
115286	SLC25A26	0.000716645507893543	chronic_inflammation_gene_shot	ConsensusPathDB	not likely CI-associated
283635	FAM177A1	0.000716613656008779	chronic_inflammation_gene_shot	ConsensusPathDB	not likely CI-associated
85446	ZFHX2	0.000716599418010023	chronic_inflammation_gene_shot	ConsensusPathDB	not likely CI-associated
90522	YIF1B	0.000716212948527467	chronic_inflammation_gene_shot	ConsensusPathDB	not likely CI-associated
1462	VCAN	0.000714070524979279	chronic_inflammation_gene_shot	ConsensusPathDB	not likely CI-associated
2766	GMPR	0.000712524043196447	chronic_inflammation_gene_shot	ConsensusPathDB	not likely CI-associated
5884	RAD17	0.000711582463074943	chronic_inflammation_gene_shot	ConsensusPathDB	not likely CI-associated
23431	AP4E1	0.000710935596820224	chronic_inflammation_gene_shot	ConsensusPathDB	not likely CI-associated
2140	EYA3	0.00070829166818764	chronic_inflammation_gene_shot	ConsensusPathDB	not likely CI-associated
162993	ZNF846	0.000708248799386058	chronic_inflammation_gene_shot	ConsensusPathDB	not likely CI-associated
54965	PIGX	0.000707582078640887	chronic_inflammation_gene_shot	ConsensusPathDB	not likely CI-associated
55069	TMEM248	0.000706293850938315	chronic_inflammation_gene_shot	ConsensusPathDB	not likely CI-associated
5613	PRKX	0.000705921322177968	chronic_inflammation_gene_shot	ConsensusPathDB	not likely CI-associated
54918	CMTM6	0.000705255030074047	chronic_inflammation_gene_shot	ConsensusPathDB	not likely CI-associated
55879	GABRQ	0.00070505052541589	chronic_inflammation_gene_shot	ConsensusPathDB	not likely CI-associated
4435	CITED1	0.000704819287903557	chronic_inflammation_gene_shot	ConsensusPathDB	not likely CI-associated
135114	HINT3	0.00070462139758077	chronic_inflammation_gene_shot	ConsensusPathDB	not likely CI-associated
84867	PTPN5	0.000704131926824048	chronic_inflammation_gene_shot	ConsensusPathDB	not likely CI-associated
79154	DHRS11	0.000704093482799432	chronic_inflammation_gene_shot	ConsensusPathDB	not likely CI-associated
79805	VASH2	0.000703633310145734	chronic_inflammation_gene_shot	ConsensusPathDB	not likely CI-associated
23491	CES3	0.000703285939115029	chronic_inflammation_gene_shot	ConsensusPathDB	not likely CI-associated
80164	PRR36	0.000703182604927201	chronic_inflammation_gene_shot	ConsensusPathDB	not likely CI-associated
5260	PHKG1	0.000702847632157954	chronic_inflammation_gene_shot	ConsensusPathDB	not likely CI-associated
65977	PLEKHA3	0.000702843493071103	chronic_inflammation_gene_shot	ConsensusPathDB	not likely CI-associated
2214	FCGR3A	0.000702271883595784	chronic_inflammation_gene_shot	ConsensusPathDB	not likely CI-associated
26470	SEZ6L2	0.000701950143283004	chronic_inflammation_gene_shot	ConsensusPathDB	not likely CI-associated
4968	OGG1	0.000700537789909922	chronic_inflammation_gene_shot	ConsensusPathDB	not likely CI-associated
8613	PLPP3	0.000699231986427326	chronic_inflammation_gene_shot	ConsensusPathDB	not likely CI-associated
3908	LAMA2	0.000699007315273953	chronic_inflammation_gene_shot	ConsensusPathDB	not likely CI-associated
54453	RIN2	0.000698089463706878	chronic_inflammation_gene_shot	ConsensusPathDB	not likely CI-associated
285590	SH3PXD2B	0.000697763126235291	chronic_inflammation_gene_shot	ConsensusPathDB	not likely CI-associated
1745	DLX1	0.000697336116026875	chronic_inflammation_gene_shot	ConsensusPathDB	not likely CI-associated
10742	RAI2	0.000697131024749923	chronic_inflammation_gene_shot	ConsensusPathDB	not likely CI-associated
6121	RPE65	0.000695985951059944	chronic_inflammation_gene_shot	ConsensusPathDB	not likely CI-associated
4882	NPR2	0.00069490388417506	chronic_inflammation_gene_shot	ConsensusPathDB	not likely CI-associated
2638	GC	0.000693939002643154	chronic_inflammation_gene_shot	ConsensusPathDB	not likely CI-associated
282809	POC1B	0.000693675797768144	chronic_inflammation_gene_shot	ConsensusPathDB	not likely CI-associated
8772	FADD	0.000693542522803952	chronic_inflammation_gene_shot	ConsensusPathDB	not likely CI-associated
55503	TRPV6	0.000693485192211511	chronic_inflammation_gene_shot	ConsensusPathDB	not likely CI-associated
10523	CHERP	0.000693328680050242	chronic_inflammation_gene_shot	ConsensusPathDB	not likely CI-associated
5303	PIN4	0.000693039332416381	chronic_inflammation_gene_shot	ConsensusPathDB	not likely CI-associated
4885	NPTX2	0.000691961407063275	chronic_inflammation_gene_shot	ConsensusPathDB	not likely CI-associated
221061	FAM171A1	0.00069140713892577	chronic_inflammation_gene_shot	ConsensusPathDB	not likely CI-associated
64240	ABCG5	0.000690437353145997	chronic_inflammation_gene_shot	ConsensusPathDB	not likely CI-associated
7016	TESK1	0.00069037953421342	chronic_inflammation_gene_shot	ConsensusPathDB	not likely CI-associated
11145	PLAAT3	0.000689953596471614	chronic_inflammation_gene_shot	ConsensusPathDB	not likely CI-associated
439996	IFIT1B	0.000689318285168111	chronic_inflammation_gene_shot	ConsensusPathDB	not likely CI-associated
64241	ABCG8	0.000688443548615803	chronic_inflammation_gene_shot	ConsensusPathDB	not likely CI-associated
160760	PPTC7	0.000687901743690106	chronic_inflammation_gene_shot	ConsensusPathDB	not likely CI-associated
23439	ATP1B4	0.000687186792731811	chronic_inflammation_gene_shot	ConsensusPathDB	not likely CI-associated
9603	NFE2L3	0.00068716840533482	chronic_inflammation_gene_shot	ConsensusPathDB	not likely CI-associated
3822	KLRC2	0.000687076001603881	chronic_inflammation_gene_shot	ConsensusPathDB	not likely CI-associated
65217	PCDH15	0.000686875829810436	chronic_inflammation_gene_shot	ConsensusPathDB	not likely CI-associated
8208	CHAF1B	0.000686785166981665	chronic_inflammation_gene_shot	ConsensusPathDB	not likely CI-associated
9049	AIP	0.000686532537299443	chronic_inflammation_gene_shot	ConsensusPathDB	not likely CI-associated
2635	GBP3	0.00068552600231243	chronic_inflammation_gene_shot	ConsensusPathDB	not likely CI-associated
9363	RAB33A	0.000685252874145603	chronic_inflammation_gene_shot	ConsensusPathDB	not likely CI-associated
79874	RABEP2	0.000685104211330691	chronic_inflammation_gene_shot	ConsensusPathDB	not likely CI-associated
23209	MLC1	0.00068482648205937	chronic_inflammation_gene_shot	ConsensusPathDB	not likely CI-associated
9179	AP4M1	0.000684328255773654	chronic_inflammation_gene_shot	ConsensusPathDB	not likely CI-associated
9528	TMEM59	0.00068371154588677	chronic_inflammation_gene_shot	ConsensusPathDB	not likely CI-associated
163050	ZNF564	0.000683358103459421	chronic_inflammation_gene_shot	ConsensusPathDB	not likely CI-associated
79993	ELOVL7	0.000683342387743427	chronic_inflammation_gene_shot	ConsensusPathDB	not likely CI-associated
56667	MUC13	0.000683163523157334	chronic_inflammation_gene_shot	ConsensusPathDB	not likely CI-associated
738	VPS51	0.00068289884446451	chronic_inflammation_gene_shot	ConsensusPathDB	not likely CI-associated
57560	IFT80	0.000682181959652836	chronic_inflammation_gene_shot	ConsensusPathDB	not likely CI-associated
10893	MMP24	0.000680986269217002	chronic_inflammation_gene_shot	ConsensusPathDB	not likely CI-associated
440836	ODF3B	0.000679430284627563	chronic_inflammation_gene_shot	ConsensusPathDB	not likely CI-associated
3739	KCNA4	0.000678636576774658	chronic_inflammation_gene_shot	ConsensusPathDB	not likely CI-associated
84632	AFAP1L2	0.000678170941762625	chronic_inflammation_gene_shot	ConsensusPathDB	not likely CI-associated
2888	GRB14	0.000678003552547919	chronic_inflammation_gene_shot	ConsensusPathDB	not likely CI-associated
53829	P2RY13	0.000676962815588358	chronic_inflammation_gene_shot	ConsensusPathDB	not likely CI-associated
5346	PLIN1	0.000676851362266261	chronic_inflammation_gene_shot	ConsensusPathDB	not likely CI-associated
90780	PYGO2	0.000676526984762586	chronic_inflammation_gene_shot	ConsensusPathDB	not likely CI-associated
6621	SNAPC4	0.000676230474717336	chronic_inflammation_gene_shot	ConsensusPathDB	not likely CI-associated
124359	CDYL2	0.000675935507709389	chronic_inflammation_gene_shot	ConsensusPathDB	not likely CI-associated
26207	PITPNC1	0.000675749382700979	chronic_inflammation_gene_shot	ConsensusPathDB	not likely CI-associated
4246	SCGB2A1	0.000675425793346306	chronic_inflammation_gene_shot	ConsensusPathDB	not likely CI-associated
1748	DLX4	0.000673562301689249	chronic_inflammation_gene_shot	ConsensusPathDB	not likely CI-associated
1270	CNTF	0.000671632078502744	chronic_inflammation_gene_shot	ConsensusPathDB	not likely CI-associated
148738	HJV	0.000669629957031838	chronic_inflammation_gene_shot	ConsensusPathDB	not likely CI-associated
26190	FBXW2	0.000668758890962802	chronic_inflammation_gene_shot	ConsensusPathDB	not likely CI-associated
23551	RASD2	0.000668672493159739	chronic_inflammation_gene_shot	ConsensusPathDB	not likely CI-associated
28513	CDH19	0.000668552107756986	chronic_inflammation_gene_shot	ConsensusPathDB	not likely CI-associated
57484	RNF150	0.000667018901281934	chronic_inflammation_gene_shot	ConsensusPathDB	not likely CI-associated
400629	TEX19	0.000666348944963313	chronic_inflammation_gene_shot	ConsensusPathDB	not likely CI-associated
25970	SH2B1	0.000665952875844523	chronic_inflammation_gene_shot	ConsensusPathDB	not likely CI-associated
5164	PDK2	0.000665563792623458	chronic_inflammation_gene_shot	ConsensusPathDB	not likely CI-associated
9771	RAPGEF5	0.000664633825814363	chronic_inflammation_gene_shot	ConsensusPathDB	not likely CI-associated
23612	PHLDA3	0.000664504822538198	chronic_inflammation_gene_shot	ConsensusPathDB	not likely CI-associated
400961	PAIP2B	0.000664327416835521	chronic_inflammation_gene_shot	ConsensusPathDB	not likely CI-associated
6330	SCN4B	0.000664211934571439	chronic_inflammation_gene_shot	ConsensusPathDB	not likely CI-associated
8533	COPS3	0.000664093603964448	chronic_inflammation_gene_shot	ConsensusPathDB	not likely CI-associated
115330	GPR146	0.000663932909693689	chronic_inflammation_gene_shot	ConsensusPathDB	not likely CI-associated
4886	NPY1R	0.000663863802285764	chronic_inflammation_gene_shot	ConsensusPathDB	not likely CI-associated
63971	KIF13A	0.000663837927100462	chronic_inflammation_gene_shot	ConsensusPathDB	not likely CI-associated
29994	BAZ2B	0.000663062051110666	chronic_inflammation_gene_shot	ConsensusPathDB	not likely CI-associated
389207	GRXCR1	0.000662448158738238	chronic_inflammation_gene_shot	ConsensusPathDB	not likely CI-associated
63978	PRDM14	0.000662141368726084	chronic_inflammation_gene_shot	ConsensusPathDB	not likely CI-associated
57862	ZNF410	0.000661970991104243	chronic_inflammation_gene_shot	ConsensusPathDB	not likely CI-associated
6314	ATXN7	0.000660784306323067	chronic_inflammation_gene_shot	ConsensusPathDB	not likely CI-associated
956	ENTPD3	0.000660084253432844	chronic_inflammation_gene_shot	ConsensusPathDB	not likely CI-associated
54739	XAF1	0.000659933195596822	chronic_inflammation_gene_shot	ConsensusPathDB	not likely CI-associated
10263	CDK2AP2	0.000659011318558823	chronic_inflammation_gene_shot	ConsensusPathDB	not likely CI-associated
3990	LIPC	0.000658857405546537	chronic_inflammation_gene_shot	ConsensusPathDB	not likely CI-associated
10566	AKAP3	0.000658770267914409	chronic_inflammation_gene_shot	ConsensusPathDB	not likely CI-associated
5409	PNMT	0.000658455757595309	chronic_inflammation_gene_shot	ConsensusPathDB	not likely CI-associated
137964	GPAT4	0.000658307435058088	chronic_inflammation_gene_shot	ConsensusPathDB	not likely CI-associated
10497	UNC13B	0.000658173383005398	chronic_inflammation_gene_shot	ConsensusPathDB	not likely CI-associated
55304	SPTLC3	0.000658045559504516	chronic_inflammation_gene_shot	ConsensusPathDB	not likely CI-associated
1757	SARDH	0.00065750252818272	chronic_inflammation_gene_shot	ConsensusPathDB	not likely CI-associated
149076	ZNF362	0.000657467665229264	chronic_inflammation_gene_shot	ConsensusPathDB	not likely CI-associated
85413	SLC22A16	0.000656600358069204	chronic_inflammation_gene_shot	ConsensusPathDB	not likely CI-associated
1953	MEGF6	0.000656411634689368	chronic_inflammation_gene_shot	ConsensusPathDB	not likely CI-associated
25819	NOCT	0.000654144521365851	chronic_inflammation_gene_shot	ConsensusPathDB	not likely CI-associated
373863	DND1	0.000653755271500695	chronic_inflammation_gene_shot	ConsensusPathDB	not likely CI-associated
23125	CAMTA2	0.000653752725473499	chronic_inflammation_gene_shot	ConsensusPathDB	not likely CI-associated
64895	PAPOLG	0.000653690812679279	chronic_inflammation_gene_shot	ConsensusPathDB	not likely CI-associated
686	BTD	0.000653607540991763	chronic_inflammation_gene_shot	ConsensusPathDB	not likely CI-associated
6041	RNASEL	0.000653190601289516	chronic_inflammation_gene_shot	ConsensusPathDB	not likely CI-associated
56125	PCDHB11	0.000652958438082909	chronic_inflammation_gene_shot	ConsensusPathDB	not likely CI-associated
56123	PCDHB13	0.000652958438082872	chronic_inflammation_gene_shot	ConsensusPathDB	not likely CI-associated
80114	BICC1	0.000652910220761357	chronic_inflammation_gene_shot	ConsensusPathDB	not likely CI-associated
114792	KLHL32	0.00065209629571432	chronic_inflammation_gene_shot	ConsensusPathDB	not likely CI-associated
84522	JAGN1	0.000651389030442402	chronic_inflammation_gene_shot	ConsensusPathDB	not likely CI-associated
54874	FNBP1L	0.00065120726953136	chronic_inflammation_gene_shot	ConsensusPathDB	not likely CI-associated
115196	ZNF554	0.000651092321484784	chronic_inflammation_gene_shot	ConsensusPathDB	not likely CI-associated
353174	ZACN	0.000651021347521797	chronic_inflammation_gene_shot	ConsensusPathDB	not likely CI-associated
10023	FRAT1	0.000649788344639256	chronic_inflammation_gene_shot	ConsensusPathDB	not likely CI-associated
4319	MMP10	0.000648852092995726	chronic_inflammation_gene_shot	ConsensusPathDB	not likely CI-associated
57514	ARHGAP31	0.000648259979841579	chronic_inflammation_gene_shot	ConsensusPathDB	not likely CI-associated
91252	SLC39A13	0.000647850744476418	chronic_inflammation_gene_shot	ConsensusPathDB	not likely CI-associated
55741	EDEM2	0.000647345105899638	chronic_inflammation_gene_shot	ConsensusPathDB	not likely CI-associated
7223	TRPC4	0.000646717521846548	chronic_inflammation_gene_shot	ConsensusPathDB	not likely CI-associated
2559	GABRA6	0.000646198265952902	chronic_inflammation_gene_shot	ConsensusPathDB	not likely CI-associated
79716	NPEPL1	0.000645348879123396	chronic_inflammation_gene_shot	ConsensusPathDB	not likely CI-associated
51291	GMIP	0.000644076253132127	chronic_inflammation_gene_shot	ConsensusPathDB	not likely CI-associated
285489	DOK7	0.000643991476617739	chronic_inflammation_gene_shot	ConsensusPathDB	not likely CI-associated
246329	STAC3	0.000643723461535177	chronic_inflammation_gene_shot	ConsensusPathDB	not likely CI-associated
92162	TMEM88	0.000643586449995437	chronic_inflammation_gene_shot	ConsensusPathDB	not likely CI-associated
84779	NAA11	0.000643353035206479	chronic_inflammation_gene_shot	ConsensusPathDB	not likely CI-associated
116224	PABIR1	0.000642803963110052	chronic_inflammation_gene_shot	ConsensusPathDB	not likely CI-associated
83844	USP26	0.000642662453358703	chronic_inflammation_gene_shot	ConsensusPathDB	not likely CI-associated
81926	ABHD17A	0.0006424216708285	chronic_inflammation_gene_shot	ConsensusPathDB	not likely CI-associated
646960	PRSS56	0.000642376648436859	chronic_inflammation_gene_shot	ConsensusPathDB	not likely CI-associated
339345	NANOS2	0.000642279094056252	chronic_inflammation_gene_shot	ConsensusPathDB	not likely CI-associated
9665	MARF1	0.000642169735016891	chronic_inflammation_gene_shot	ConsensusPathDB	not likely CI-associated
11006	LILRB4	0.000641108801369081	chronic_inflammation_gene_shot	ConsensusPathDB	not likely CI-associated
92305	TMEM129	0.000640604338599272	chronic_inflammation_gene_shot	ConsensusPathDB	not likely CI-associated
57657	HCN3	0.000640079087889395	chronic_inflammation_gene_shot	ConsensusPathDB	not likely CI-associated
3664	IRF6	0.000639392018879661	chronic_inflammation_gene_shot	ConsensusPathDB	not likely CI-associated
27285	TEKT2	0.000639016917880709	chronic_inflammation_gene_shot	ConsensusPathDB	not likely CI-associated
151742	PPM1L	0.000638013578154714	chronic_inflammation_gene_shot	ConsensusPathDB	not likely CI-associated
4744	NEFH	0.000637883746734878	chronic_inflammation_gene_shot	ConsensusPathDB	not likely CI-associated
9652	TTC37	0.000637677139083416	chronic_inflammation_gene_shot	ConsensusPathDB	not likely CI-associated
27233	SULT1C4	0.000637488029244152	chronic_inflammation_gene_shot	ConsensusPathDB	not likely CI-associated
6257	RXRB	0.000636307800904339	chronic_inflammation_gene_shot	ConsensusPathDB	not likely CI-associated
6783	SULT1E1	0.000635380185851291	chronic_inflammation_gene_shot	ConsensusPathDB	not likely CI-associated
23326	USP22	0.000634902730575009	chronic_inflammation_gene_shot	ConsensusPathDB	not likely CI-associated
4595	MUTYH	0.000634588307360926	chronic_inflammation_gene_shot	ConsensusPathDB	not likely CI-associated
377630	USP17L2	0.00063431526401503	chronic_inflammation_gene_shot	ConsensusPathDB	not likely CI-associated
3712	IVD	0.000633947057565872	chronic_inflammation_gene_shot	ConsensusPathDB	not likely CI-associated
11094	CACFD1	0.000633937072453616	chronic_inflammation_gene_shot	ConsensusPathDB	not likely CI-associated
255967	PAN3	0.000633329579515485	chronic_inflammation_gene_shot	ConsensusPathDB	not likely CI-associated
440590	ZYG11A	0.000631567367405762	chronic_inflammation_gene_shot	ConsensusPathDB	not likely CI-associated
181	AGRP	0.000630571863300538	chronic_inflammation_gene_shot	ConsensusPathDB	not likely CI-associated
51608	GET4	0.000630384875700446	chronic_inflammation_gene_shot	ConsensusPathDB	not likely CI-associated
64100	ELSPBP1	0.0006303534932387	chronic_inflammation_gene_shot	ConsensusPathDB	not likely CI-associated
10803	CCR9	0.000630193186662199	chronic_inflammation_gene_shot	ConsensusPathDB	not likely CI-associated
10090	UST	0.00063018458630052	chronic_inflammation_gene_shot	ConsensusPathDB	not likely CI-associated
50509	COL5A3	0.00063015425588843	chronic_inflammation_gene_shot	ConsensusPathDB	not likely CI-associated
55633	TBC1D22B	0.000630144259766413	chronic_inflammation_gene_shot	ConsensusPathDB	not likely CI-associated
10825	NEU3	0.000627866657457338	chronic_inflammation_gene_shot	ConsensusPathDB	not likely CI-associated
3290	HSD11B1	0.000627846627571163	chronic_inflammation_gene_shot	ConsensusPathDB	not likely CI-associated
29844	TFPT	0.000627512338849695	chronic_inflammation_gene_shot	ConsensusPathDB	not likely CI-associated
84304	NUDT22	0.000626733687121732	chronic_inflammation_gene_shot	ConsensusPathDB	not likely CI-associated
54517	PUS7	0.000626257347866921	chronic_inflammation_gene_shot	ConsensusPathDB	not likely CI-associated
55016	MARCHF1	0.000625664538044566	chronic_inflammation_gene_shot	ConsensusPathDB	not likely CI-associated
4883	NPR3	0.0006252643863545	chronic_inflammation_gene_shot	ConsensusPathDB	not likely CI-associated
54827	NXPE4	0.000623439380913795	chronic_inflammation_gene_shot	ConsensusPathDB	not likely CI-associated
9827	RGP1	0.00062267345849255	chronic_inflammation_gene_shot	ConsensusPathDB	not likely CI-associated
54682	MANSC1	0.000620618113342978	chronic_inflammation_gene_shot	ConsensusPathDB	not likely CI-associated
339	APOBEC1	0.000620551407168464	chronic_inflammation_gene_shot	ConsensusPathDB	not likely CI-associated
1944	EFNA3	0.000620255425065272	chronic_inflammation_gene_shot	ConsensusPathDB	not likely CI-associated
55500	ETNK1	0.000619191091879187	chronic_inflammation_gene_shot	ConsensusPathDB	not likely CI-associated
118430	MUCL1	0.000618747074916851	chronic_inflammation_gene_shot	ConsensusPathDB	not likely CI-associated
84262	PSMG3	0.000617589494772656	chronic_inflammation_gene_shot	ConsensusPathDB	not likely CI-associated
160140	C11orf65	0.000617412926897964	chronic_inflammation_gene_shot	ConsensusPathDB	not likely CI-associated
11216	AKAP10	0.000616681758202091	chronic_inflammation_gene_shot	ConsensusPathDB	not likely CI-associated
256380	SCML4	0.000615770673940607	chronic_inflammation_gene_shot	ConsensusPathDB	not likely CI-associated
10494	STK25	0.000615096892137167	chronic_inflammation_gene_shot	ConsensusPathDB	not likely CI-associated
255061	TAC4	0.000612127423419397	chronic_inflammation_gene_shot	ConsensusPathDB	not likely CI-associated
257240	KLHL34	0.000612020203738747	chronic_inflammation_gene_shot	ConsensusPathDB	not likely CI-associated
10661	KLF1	0.000611433121133282	chronic_inflammation_gene_shot	ConsensusPathDB	not likely CI-associated
248	ALPI	0.000611133200230189	chronic_inflammation_gene_shot	ConsensusPathDB	not likely CI-associated
10279	PRSS16	0.000610513876478672	chronic_inflammation_gene_shot	ConsensusPathDB	not likely CI-associated
200014	CC2D1B	0.000609807208710231	chronic_inflammation_gene_shot	ConsensusPathDB	not likely CI-associated
26058	GIGYF2	0.000609195711713113	chronic_inflammation_gene_shot	ConsensusPathDB	not likely CI-associated
5372	PMM1	0.000607546164395592	chronic_inflammation_gene_shot	ConsensusPathDB	not likely CI-associated
1005	CDH7	0.00060622974870685	chronic_inflammation_gene_shot	ConsensusPathDB	not likely CI-associated
11234	HPS5	0.000606216167324668	chronic_inflammation_gene_shot	ConsensusPathDB	not likely CI-associated
114991	ZNF618	0.000606023626016765	chronic_inflammation_gene_shot	ConsensusPathDB	not likely CI-associated
374875	HSD11B1L	0.00060470060262646	chronic_inflammation_gene_shot	ConsensusPathDB	not likely CI-associated
54798	DCHS2	0.000604700602626459	chronic_inflammation_gene_shot	ConsensusPathDB	not likely CI-associated
1263	PLK3	0.000604264189741003	chronic_inflammation_gene_shot	ConsensusPathDB	not likely CI-associated
10602	CDC42EP3	0.000604128352922739	chronic_inflammation_gene_shot	ConsensusPathDB	not likely CI-associated
8811	GALR2	0.000603449361891416	chronic_inflammation_gene_shot	ConsensusPathDB	not likely CI-associated
6738	RO60	0.000601454203169928	chronic_inflammation_gene_shot	ConsensusPathDB	not likely CI-associated
255758	DYNLT2B	0.000601162709834715	chronic_inflammation_gene_shot	ConsensusPathDB	not likely CI-associated
9573	GDF3	0.00060044834305915	chronic_inflammation_gene_shot	ConsensusPathDB	not likely CI-associated
7166	TPH1	0.000600169150953839	chronic_inflammation_gene_shot	ConsensusPathDB	not likely CI-associated
28989	NTMT1	0.000599266387928637	chronic_inflammation_gene_shot	ConsensusPathDB	not likely CI-associated
6637	SNRPG	0.000598917020231784	chronic_inflammation_gene_shot	ConsensusPathDB	not likely CI-associated
4542	MYO1F	0.00059872228876789	chronic_inflammation_gene_shot	ConsensusPathDB	not likely CI-associated
80705	TSGA10	0.00059797069686358	chronic_inflammation_gene_shot	ConsensusPathDB	not likely CI-associated
11275	KLHL2	0.000597676466091956	chronic_inflammation_gene_shot	ConsensusPathDB	not likely CI-associated
440699	LRRC52	0.000597159300148217	chronic_inflammation_gene_shot	ConsensusPathDB	not likely CI-associated
57733	GBA3	0.000596396991911233	chronic_inflammation_gene_shot	ConsensusPathDB	not likely CI-associated
2642	GCGR	0.000596168886608675	chronic_inflammation_gene_shot	ConsensusPathDB	not likely CI-associated
117177	RAB3IP	0.000596063037579763	chronic_inflammation_gene_shot	ConsensusPathDB	not likely CI-associated
79400	NOX5	0.000595805507914428	chronic_inflammation_gene_shot	ConsensusPathDB	not likely CI-associated
383	ARG1	0.000595796073403742	chronic_inflammation_gene_shot	ConsensusPathDB	not likely CI-associated
9628	RGS6	0.000595408568691043	chronic_inflammation_gene_shot	ConsensusPathDB	not likely CI-associated
197407	ZNF48	0.00059518431095056	chronic_inflammation_gene_shot	ConsensusPathDB	not likely CI-associated
2675	GFRA2	0.000595164579280668	chronic_inflammation_gene_shot	ConsensusPathDB	not likely CI-associated
132671	SPATA18	0.0005934585901393	chronic_inflammation_gene_shot	ConsensusPathDB	not likely CI-associated
1585	CYP11B2	0.000593235923977599	chronic_inflammation_gene_shot	ConsensusPathDB	not likely CI-associated
55599	RNPC3	0.000593163212495349	chronic_inflammation_gene_shot	ConsensusPathDB	not likely CI-associated
55466	DNAJA4	0.000592879548005683	chronic_inflammation_gene_shot	ConsensusPathDB	not likely CI-associated
51643	TMBIM4	0.000592746660075334	chronic_inflammation_gene_shot	ConsensusPathDB	not likely CI-associated
51111	KMT5B	0.000591005036580954	chronic_inflammation_gene_shot	ConsensusPathDB	not likely CI-associated
56961	SHD	0.00059100001214008	chronic_inflammation_gene_shot	ConsensusPathDB	not likely CI-associated
10848	PPP1R13L	0.000590845843210087	chronic_inflammation_gene_shot	ConsensusPathDB	not likely CI-associated
11082	ESM1	0.000590787579020882	chronic_inflammation_gene_shot	ConsensusPathDB	not likely CI-associated
163702	IFNLR1	0.000590655535141209	chronic_inflammation_gene_shot	ConsensusPathDB	not likely CI-associated
30061	SLC40A1	0.000590161653543503	chronic_inflammation_gene_shot	ConsensusPathDB	not likely CI-associated
5142	PDE4B	0.000590079511782928	chronic_inflammation_gene_shot	ConsensusPathDB	not likely CI-associated
25851	TECPR1	0.000589671406185239	chronic_inflammation_gene_shot	ConsensusPathDB	not likely CI-associated
55534	MAML3	0.000589397671249473	chronic_inflammation_gene_shot	ConsensusPathDB	not likely CI-associated
9060	PAPSS2	0.000588216074047255	chronic_inflammation_gene_shot	ConsensusPathDB	not likely CI-associated
6497	SKI	0.000587461652908854	chronic_inflammation_gene_shot	ConsensusPathDB	not likely CI-associated
4929	NR4A2	0.000587093262117898	chronic_inflammation_gene_shot	ConsensusPathDB	not likely CI-associated
51435	SCARA3	0.000586815029070511	chronic_inflammation_gene_shot	ConsensusPathDB	not likely CI-associated
3346	HTN1	0.000586225840224657	chronic_inflammation_gene_shot	ConsensusPathDB	not likely CI-associated
405754	ERVFRD-1	0.000584057781091245	chronic_inflammation_gene_shot	ConsensusPathDB	not likely CI-associated
200162	SPAG17	0.000583095028575991	chronic_inflammation_gene_shot	ConsensusPathDB	not likely CI-associated
4708	NDUFB2	0.00058283079483685	chronic_inflammation_gene_shot	ConsensusPathDB	not likely CI-associated
6480	ST6GAL1	0.000582790667538831	chronic_inflammation_gene_shot	ConsensusPathDB	not likely CI-associated
54457	TAF7L	0.000582591736218679	chronic_inflammation_gene_shot	ConsensusPathDB	not likely CI-associated
9058	SLC13A2	0.000582198336505337	chronic_inflammation_gene_shot	ConsensusPathDB	not likely CI-associated
8660	IRS2	0.000582082405357244	chronic_inflammation_gene_shot	ConsensusPathDB	not likely CI-associated
7093	TLL2	0.000581952860353849	chronic_inflammation_gene_shot	ConsensusPathDB	not likely CI-associated
54520	CCDC93	0.000581758587571011	chronic_inflammation_gene_shot	ConsensusPathDB	not likely CI-associated
26173	INTS1	0.000581486472289572	chronic_inflammation_gene_shot	ConsensusPathDB	not likely CI-associated
6820	SULT2B1	0.000580934713748222	chronic_inflammation_gene_shot	ConsensusPathDB	not likely CI-associated
7786	MAP3K12	0.000580417078325817	chronic_inflammation_gene_shot	ConsensusPathDB	not likely CI-associated
10922	FASTK	0.000580165071608233	chronic_inflammation_gene_shot	ConsensusPathDB	not likely CI-associated
256435	ST6GALNAC3	0.000579669722008049	chronic_inflammation_gene_shot	ConsensusPathDB	not likely CI-associated
283576	ZDHHC22	0.00057826985808173	chronic_inflammation_gene_shot	ConsensusPathDB	not likely CI-associated
222642	TSPO2	0.000577551345783255	chronic_inflammation_gene_shot	ConsensusPathDB	not likely CI-associated
727837	SSX2B	0.000577526079835779	chronic_inflammation_gene_shot	ConsensusPathDB	not likely CI-associated
6757	SSX2	0.000577526079835779	chronic_inflammation_gene_shot	ConsensusPathDB	not likely CI-associated
28954	REM1	0.00057719672954637	chronic_inflammation_gene_shot	ConsensusPathDB	not likely CI-associated
6839	SUV39H1	0.000574381682762153	chronic_inflammation_gene_shot	ConsensusPathDB	not likely CI-associated
6102	RP2	0.000573213093632267	chronic_inflammation_gene_shot	ConsensusPathDB	not likely CI-associated
3762	KCNJ5	0.00057295130131571	chronic_inflammation_gene_shot	ConsensusPathDB	not likely CI-associated
23220	DTX4	0.000572746966231707	chronic_inflammation_gene_shot	ConsensusPathDB	not likely CI-associated
79870	BAALC	0.000572560604804843	chronic_inflammation_gene_shot	ConsensusPathDB	not likely CI-associated
7439	BEST1	0.000571772887289578	chronic_inflammation_gene_shot	ConsensusPathDB	not likely CI-associated
57826	RAP2C	0.000571685590560414	chronic_inflammation_gene_shot	ConsensusPathDB	not likely CI-associated
81573	ANKRD13C	0.000570001446578074	chronic_inflammation_gene_shot	ConsensusPathDB	not likely CI-associated
338917	VSX2	0.000569266095106464	chronic_inflammation_gene_shot	ConsensusPathDB	not likely CI-associated
81550	TDRD3	0.00056909593939781	chronic_inflammation_gene_shot	ConsensusPathDB	not likely CI-associated
79624	ARMT1	0.00056878946767554	chronic_inflammation_gene_shot	ConsensusPathDB	not likely CI-associated
27350	APOBEC3C	0.000568567760077774	chronic_inflammation_gene_shot	ConsensusPathDB	not likely CI-associated
64333	ARHGAP9	0.000568429458578331	chronic_inflammation_gene_shot	ConsensusPathDB	not likely CI-associated
5203	PFDN4	0.000568362139830229	chronic_inflammation_gene_shot	ConsensusPathDB	not likely CI-associated
10293	TRAIP	0.000567022773567074	chronic_inflammation_gene_shot	ConsensusPathDB	not likely CI-associated
113177	IZUMO4	0.000566881603922169	chronic_inflammation_gene_shot	ConsensusPathDB	not likely CI-associated
56917	MEIS3	0.000565729364041853	chronic_inflammation_gene_shot	ConsensusPathDB	not likely CI-associated
60684	TRAPPC11	0.000565245243718453	chronic_inflammation_gene_shot	ConsensusPathDB	not likely CI-associated
441518	RTL8B	0.000564035112710862	chronic_inflammation_gene_shot	ConsensusPathDB	not likely CI-associated
57583	TMEM181	0.000563507144602322	chronic_inflammation_gene_shot	ConsensusPathDB	not likely CI-associated
51128	SAR1B	0.000561604512658763	chronic_inflammation_gene_shot	ConsensusPathDB	not likely CI-associated
79706	PRKRIP1	0.000561447613857607	chronic_inflammation_gene_shot	ConsensusPathDB	not likely CI-associated
6334	SCN8A	0.000561225281948563	chronic_inflammation_gene_shot	ConsensusPathDB	not likely CI-associated
148103	ZNF599	0.000560407201406391	chronic_inflammation_gene_shot	ConsensusPathDB	not likely CI-associated
115557	ARHGEF25	0.000559052264901555	chronic_inflammation_gene_shot	ConsensusPathDB	not likely CI-associated
5276	SERPINI2	0.000558402177611705	chronic_inflammation_gene_shot	ConsensusPathDB	not likely CI-associated
10268	RAMP3	0.000557661586829992	chronic_inflammation_gene_shot	ConsensusPathDB	not likely CI-associated
5626	PROP1	0.00055737161756501	chronic_inflammation_gene_shot	ConsensusPathDB	not likely CI-associated
254102	EHBP1L1	0.000555834296652962	chronic_inflammation_gene_shot	ConsensusPathDB	not likely CI-associated
142680	SLC34A3	0.000555387810748816	chronic_inflammation_gene_shot	ConsensusPathDB	not likely CI-associated
10644	IGF2BP2	0.000555385489683186	chronic_inflammation_gene_shot	ConsensusPathDB	not likely CI-associated
6251	RSU1	0.000555091847247159	chronic_inflammation_gene_shot	ConsensusPathDB	not likely CI-associated
4717	NDUFC1	0.000553477270130729	chronic_inflammation_gene_shot	ConsensusPathDB	not likely CI-associated
8788	DLK1	0.000552987235896061	chronic_inflammation_gene_shot	ConsensusPathDB	not likely CI-associated
22888	UBOX5	0.000551927261584479	chronic_inflammation_gene_shot	ConsensusPathDB	not likely CI-associated
2162	F13A1	0.000551445579935822	chronic_inflammation_gene_shot	ConsensusPathDB	not likely CI-associated
245812	CNPY4	0.000549936651927531	chronic_inflammation_gene_shot	ConsensusPathDB	not likely CI-associated
283129	MAJIN	0.000549835053524377	chronic_inflammation_gene_shot	ConsensusPathDB	not likely CI-associated
26013	L3MBTL1	0.000549732671574764	chronic_inflammation_gene_shot	ConsensusPathDB	not likely CI-associated
84173	ELMOD3	0.000549473020486587	chronic_inflammation_gene_shot	ConsensusPathDB	not likely CI-associated
143689	PIWIL4	0.000549431290581847	chronic_inflammation_gene_shot	ConsensusPathDB	not likely CI-associated
135154	SDHAF4	0.000548854438200779	chronic_inflammation_gene_shot	ConsensusPathDB	not likely CI-associated
57580	PREX1	0.000547890052222074	chronic_inflammation_gene_shot	ConsensusPathDB	not likely CI-associated
80063	ATF7IP2	0.000547297806922982	chronic_inflammation_gene_shot	ConsensusPathDB	not likely CI-associated
9450	LY86	0.00054701316751816	chronic_inflammation_gene_shot	ConsensusPathDB	not likely CI-associated
51182	HSPA14	0.000546130783198432	chronic_inflammation_gene_shot	ConsensusPathDB	not likely CI-associated
2837	UTS2R	0.000544862314705207	chronic_inflammation_gene_shot	ConsensusPathDB	not likely CI-associated
4835	NQO2	0.000544661469537874	chronic_inflammation_gene_shot	ConsensusPathDB	not likely CI-associated
7371	UCK2	0.000544556790745137	chronic_inflammation_gene_shot	ConsensusPathDB	not likely CI-associated
92822	ZNF276	0.000543474366561732	chronic_inflammation_gene_shot	ConsensusPathDB	not likely CI-associated
23229	ARHGEF9	0.000542246470463616	chronic_inflammation_gene_shot	ConsensusPathDB	not likely CI-associated
54875	CNTLN	0.000541843981039586	chronic_inflammation_gene_shot	ConsensusPathDB	not likely CI-associated
3985	LIMK2	0.000541272022364965	chronic_inflammation_gene_shot	ConsensusPathDB	not likely CI-associated
9899	SV2B	0.000541235267313082	chronic_inflammation_gene_shot	ConsensusPathDB	not likely CI-associated
22807	IKZF2	0.00054117211912077	chronic_inflammation_gene_shot	ConsensusPathDB	not likely CI-associated
55617	TASP1	0.000540557354451592	chronic_inflammation_gene_shot	ConsensusPathDB	not likely CI-associated
9765	ZFYVE16	0.000539025890218364	chronic_inflammation_gene_shot	ConsensusPathDB	not likely CI-associated
2153	F5	0.000538639449092441	chronic_inflammation_gene_shot	ConsensusPathDB	not likely CI-associated
729597	SPDYE6	0.00053755721623202	chronic_inflammation_gene_shot	ConsensusPathDB	not likely CI-associated
441273	SPDYE2	0.00053755721623202	chronic_inflammation_gene_shot	ConsensusPathDB	not likely CI-associated
23404	EXOSC2	0.000537257898386312	chronic_inflammation_gene_shot	ConsensusPathDB	not likely CI-associated
4537	ND3	0.000537127684095678	chronic_inflammation_gene_shot	ConsensusPathDB	not likely CI-associated
116064	LRRC58	0.000537021814613207	chronic_inflammation_gene_shot	ConsensusPathDB	not likely CI-associated
5444	PON1	0.000536517342581881	chronic_inflammation_gene_shot	ConsensusPathDB	not likely CI-associated
2937	GSS	0.000536280541434179	chronic_inflammation_gene_shot	ConsensusPathDB	not likely CI-associated
132864	CPEB2	0.000535693967938047	chronic_inflammation_gene_shot	ConsensusPathDB	not likely CI-associated
23304	UBR2	0.000534545702726826	chronic_inflammation_gene_shot	ConsensusPathDB	not likely CI-associated
90639	COX19	0.000534177688623326	chronic_inflammation_gene_shot	ConsensusPathDB	not likely CI-associated
10206	TRIM13	0.000533981729437985	chronic_inflammation_gene_shot	ConsensusPathDB	not likely CI-associated
55008	HERC6	0.000533786201418415	chronic_inflammation_gene_shot	ConsensusPathDB	not likely CI-associated
40	ASIC2	0.000533435979780645	chronic_inflammation_gene_shot	ConsensusPathDB	not likely CI-associated
2982	GUCY1A1	0.000533204400506692	chronic_inflammation_gene_shot	ConsensusPathDB	not likely CI-associated
23062	GGA2	0.000532810999573449	chronic_inflammation_gene_shot	ConsensusPathDB	not likely CI-associated
57403	RAB22A	0.000532809910463753	chronic_inflammation_gene_shot	ConsensusPathDB	not likely CI-associated
2303	FOXC2	0.000530284079165165	chronic_inflammation_gene_shot	ConsensusPathDB	not likely CI-associated
11107	PRDM5	0.000528995183355682	chronic_inflammation_gene_shot	ConsensusPathDB	not likely CI-associated
7260	EIPR1	0.000528320751117448	chronic_inflammation_gene_shot	ConsensusPathDB	not likely CI-associated
147945	NLRP4	0.000527682662569025	chronic_inflammation_gene_shot	ConsensusPathDB	not likely CI-associated
7041	TGFB1I1	0.000524447888492886	chronic_inflammation_gene_shot	ConsensusPathDB	not likely CI-associated
6383	SDC2	0.000524285955867231	chronic_inflammation_gene_shot	ConsensusPathDB	not likely CI-associated
80254	CEP63	0.000524038895006051	chronic_inflammation_gene_shot	ConsensusPathDB	not likely CI-associated
4158	MC2R	0.000523868793187552	chronic_inflammation_gene_shot	ConsensusPathDB	not likely CI-associated
170850	KCNG3	0.000523058485524652	chronic_inflammation_gene_shot	ConsensusPathDB	not likely CI-associated
27034	ACAD8	0.000522329976579545	chronic_inflammation_gene_shot	ConsensusPathDB	not likely CI-associated
534	ATP6V1G2	0.000522063313325804	chronic_inflammation_gene_shot	ConsensusPathDB	not likely CI-associated
9082	XKRY	0.000521924340754779	chronic_inflammation_gene_shot	ConsensusPathDB	not likely CI-associated
7003	TEAD1	0.000521870467782778	chronic_inflammation_gene_shot	ConsensusPathDB	not likely CI-associated
118813	ZFYVE27	0.000521704662586864	chronic_inflammation_gene_shot	ConsensusPathDB	not likely CI-associated
146059	CDAN1	0.000521307613179502	chronic_inflammation_gene_shot	ConsensusPathDB	not likely CI-associated
64096	GFRA4	0.000521283270465647	chronic_inflammation_gene_shot	ConsensusPathDB	not likely CI-associated
9048	ARTN	0.000521283270465642	chronic_inflammation_gene_shot	ConsensusPathDB	not likely CI-associated
5623	PSPN	0.000521283270465583	chronic_inflammation_gene_shot	ConsensusPathDB	not likely CI-associated
2676	GFRA3	0.000521283270465546	chronic_inflammation_gene_shot	ConsensusPathDB	not likely CI-associated
92335	STRADA	0.000521018320420843	chronic_inflammation_gene_shot	ConsensusPathDB	not likely CI-associated
7432	VIP	0.000520900432601817	chronic_inflammation_gene_shot	ConsensusPathDB	not likely CI-associated
869	CBLN1	0.000520880439283567	chronic_inflammation_gene_shot	ConsensusPathDB	not likely CI-associated
81887	LAS1L	0.000520575005730202	chronic_inflammation_gene_shot	ConsensusPathDB	not likely CI-associated
1841	DTYMK	0.000520407493907767	chronic_inflammation_gene_shot	ConsensusPathDB	not likely CI-associated
54986	ULK4	0.000520087108449599	chronic_inflammation_gene_shot	ConsensusPathDB	not likely CI-associated
55006	TRMT61B	0.000519767539582446	chronic_inflammation_gene_shot	ConsensusPathDB	not likely CI-associated
51062	ATL1	0.000518165582942474	chronic_inflammation_gene_shot	ConsensusPathDB	not likely CI-associated
27352	SGSM3	0.000517925281303826	chronic_inflammation_gene_shot	ConsensusPathDB	not likely CI-associated
8685	MARCO	0.000517488694212213	chronic_inflammation_gene_shot	ConsensusPathDB	not likely CI-associated
1269	CNR2	0.000517277965708151	chronic_inflammation_gene_shot	ConsensusPathDB	not likely CI-associated
10316	NMUR1	0.000517001735601369	chronic_inflammation_gene_shot	ConsensusPathDB	not likely CI-associated
3236	HOXD10	0.000516711108407006	chronic_inflammation_gene_shot	ConsensusPathDB	not likely CI-associated
10675	CSPG5	0.000515238078396465	chronic_inflammation_gene_shot	ConsensusPathDB	not likely CI-associated
9881	TRANK1	0.000514927568685324	chronic_inflammation_gene_shot	ConsensusPathDB	not likely CI-associated
1584	CYP11B1	0.000514695646796898	chronic_inflammation_gene_shot	ConsensusPathDB	not likely CI-associated
5456	POU3F4	0.000513599482671549	chronic_inflammation_gene_shot	ConsensusPathDB	not likely CI-associated
9963	SLC23A1	0.000513312432842209	chronic_inflammation_gene_shot	ConsensusPathDB	not likely CI-associated
123016	TTC8	0.000513220318076643	chronic_inflammation_gene_shot	ConsensusPathDB	not likely CI-associated
26873	OPLAH	0.000512761018792713	chronic_inflammation_gene_shot	ConsensusPathDB	not likely CI-associated
192670	AGO4	0.000512284049333482	chronic_inflammation_gene_shot	ConsensusPathDB	not likely CI-associated
25862	USP49	0.000511822103912604	chronic_inflammation_gene_shot	ConsensusPathDB	not likely CI-associated
2251	FGF6	0.000510898096948651	chronic_inflammation_gene_shot	ConsensusPathDB	not likely CI-associated
9812	DELE1	0.000510808050824465	chronic_inflammation_gene_shot	ConsensusPathDB	not likely CI-associated
516	ATP5MC1	0.000509412934464789	chronic_inflammation_gene_shot	ConsensusPathDB	not likely CI-associated
29107	NXT1	0.000508698756768735	chronic_inflammation_gene_shot	ConsensusPathDB	not likely CI-associated
23007	PLCH1	0.00050850118306855	chronic_inflammation_gene_shot	ConsensusPathDB	not likely CI-associated
8456	FOXN1	0.000508159440487053	chronic_inflammation_gene_shot	ConsensusPathDB	not likely CI-associated
56942	CMC2	0.000507697100314536	chronic_inflammation_gene_shot	ConsensusPathDB	not likely CI-associated
1056	CEL	0.000507098592401269	chronic_inflammation_gene_shot	ConsensusPathDB	not likely CI-associated
65123	INTS3	0.000506863591667671	chronic_inflammation_gene_shot	ConsensusPathDB	not likely CI-associated
93649	MYOCD	0.000504762262537926	chronic_inflammation_gene_shot	ConsensusPathDB	not likely CI-associated
119391	GSTO2	0.000503159773561411	chronic_inflammation_gene_shot	ConsensusPathDB	not likely CI-associated
729967	MORN2	0.000503145992110975	chronic_inflammation_gene_shot	ConsensusPathDB	not likely CI-associated
84912	SLC35B4	0.000503033373548299	chronic_inflammation_gene_shot	ConsensusPathDB	not likely CI-associated
1010	CDH12	0.000502573757866968	chronic_inflammation_gene_shot	ConsensusPathDB	not likely CI-associated
55726	INTS13	0.000502501202086227	chronic_inflammation_gene_shot	ConsensusPathDB	not likely CI-associated
26123	TCTN3	0.000502353589100015	chronic_inflammation_gene_shot	ConsensusPathDB	not likely CI-associated
2774	GNAL	0.000502122819267171	chronic_inflammation_gene_shot	ConsensusPathDB	not likely CI-associated
27132	CPNE7	0.000501897757227197	chronic_inflammation_gene_shot	ConsensusPathDB	not likely CI-associated
401505	TOMM5	0.00050174046583652	chronic_inflammation_gene_shot	ConsensusPathDB	not likely CI-associated
8992	ATP6V0E1	0.000501677887548009	chronic_inflammation_gene_shot	ConsensusPathDB	not likely CI-associated
285362	SUMF1	0.000501454439743903	chronic_inflammation_gene_shot	ConsensusPathDB	not likely CI-associated
1719	DHFR	0.000501097609510926	chronic_inflammation_gene_shot	ConsensusPathDB	not likely CI-associated
55704	CCDC88A	0.00050108918182451	chronic_inflammation_gene_shot	ConsensusPathDB	not likely CI-associated
79590	MRPL24	0.000500840418273787	chronic_inflammation_gene_shot	ConsensusPathDB	not likely CI-associated
83884	SLC25A2	0.000500524843286194	chronic_inflammation_gene_shot	ConsensusPathDB	not likely CI-associated
9368	SLC9A3R1	0.00050001892070614	chronic_inflammation_gene_shot	ConsensusPathDB	not likely CI-associated
6510	SLC1A5	0.000499971467599028	chronic_inflammation_gene_shot	ConsensusPathDB	not likely CI-associated
10603	SH2B2	0.000499810173800809	chronic_inflammation_gene_shot	ConsensusPathDB	not likely CI-associated
2690	GHR	0.000499699801706814	chronic_inflammation_gene_shot	ConsensusPathDB	not likely CI-associated
9540	TP53I3	0.000498599570302321	chronic_inflammation_gene_shot	ConsensusPathDB	not likely CI-associated
3196	TLX2	0.000498071203248624	chronic_inflammation_gene_shot	ConsensusPathDB	not likely CI-associated
414060	TBC1D3C	0.000496763576299233	chronic_inflammation_gene_shot	ConsensusPathDB	not likely CI-associated
4261	CIITA	0.000496687824423896	chronic_inflammation_gene_shot	ConsensusPathDB	not likely CI-associated
51200	CPA4	0.000493938377013554	chronic_inflammation_gene_shot	ConsensusPathDB	not likely CI-associated
1201	CLN3	0.000493260048611652	chronic_inflammation_gene_shot	ConsensusPathDB	not likely CI-associated
2960	GTF2E1	0.000492928915413577	chronic_inflammation_gene_shot	ConsensusPathDB	not likely CI-associated
9728	SECISBP2L	0.000492581698356449	chronic_inflammation_gene_shot	ConsensusPathDB	not likely CI-associated
51213	LUZP4	0.000492234359140092	chronic_inflammation_gene_shot	ConsensusPathDB	not likely CI-associated
5190	PEX6	0.000491202890750017	chronic_inflammation_gene_shot	ConsensusPathDB	not likely CI-associated
128821	CST9L	0.000490546967609886	chronic_inflammation_gene_shot	ConsensusPathDB	not likely CI-associated
10743	RAI1	0.000490507461091846	chronic_inflammation_gene_shot	ConsensusPathDB	not likely CI-associated
2542	SLC37A4	0.000490486461377212	chronic_inflammation_gene_shot	ConsensusPathDB	not likely CI-associated
54665	RSBN1	0.000489655999691998	chronic_inflammation_gene_shot	ConsensusPathDB	not likely CI-associated
968	CD68	0.00048907281032975	chronic_inflammation_gene_shot	ConsensusPathDB	not likely CI-associated
51575	ESF1	0.000489029783801328	chronic_inflammation_gene_shot	ConsensusPathDB	not likely CI-associated
2013	EMP2	0.000488937266831754	chronic_inflammation_gene_shot	ConsensusPathDB	not likely CI-associated
9837	GINS1	0.000487403551623922	chronic_inflammation_gene_shot	ConsensusPathDB	not likely CI-associated
64167	ERAP2	0.000487069590425593	chronic_inflammation_gene_shot	ConsensusPathDB	not likely CI-associated
91526	ANKRD44	0.000486950149427987	chronic_inflammation_gene_shot	ConsensusPathDB	not likely CI-associated
2779	GNAT1	0.000486823782471543	chronic_inflammation_gene_shot	ConsensusPathDB	not likely CI-associated
55143	CDCA8	0.000486701185230982	chronic_inflammation_gene_shot	ConsensusPathDB	not likely CI-associated
11069	RAPGEF4	0.000486184110527526	chronic_inflammation_gene_shot	ConsensusPathDB	not likely CI-associated
79230	ZNF557	0.000485927298310916	chronic_inflammation_gene_shot	ConsensusPathDB	not likely CI-associated
379	ARL4D	0.00048502113089504	chronic_inflammation_gene_shot	ConsensusPathDB	not likely CI-associated
57113	TRPC7	0.000484466579958768	chronic_inflammation_gene_shot	ConsensusPathDB	not likely CI-associated
81551	STMN4	0.000484446317475652	chronic_inflammation_gene_shot	ConsensusPathDB	not likely CI-associated
4887	NPY2R	0.000484328509146645	chronic_inflammation_gene_shot	ConsensusPathDB	not likely CI-associated
3340	NDST1	0.000483318488842435	chronic_inflammation_gene_shot	ConsensusPathDB	not likely CI-associated
10335	IRAG1	0.000482681357802233	chronic_inflammation_gene_shot	ConsensusPathDB	not likely CI-associated
26287	ANKRD2	0.000482126355333281	chronic_inflammation_gene_shot	ConsensusPathDB	not likely CI-associated
23017	FAIM2	0.000481583556094909	chronic_inflammation_gene_shot	ConsensusPathDB	not likely CI-associated
5361	PLXNA1	0.000481353474536061	chronic_inflammation_gene_shot	ConsensusPathDB	not likely CI-associated
1411	CRYBA1	0.000481167971016672	chronic_inflammation_gene_shot	ConsensusPathDB	not likely CI-associated
2980	GUCA2A	0.000478547265220619	chronic_inflammation_gene_shot	ConsensusPathDB	not likely CI-associated
9002	F2RL3	0.000478162425808704	chronic_inflammation_gene_shot	ConsensusPathDB	not likely CI-associated
219621	CABCOCO1	0.000477261102237895	chronic_inflammation_gene_shot	ConsensusPathDB	not likely CI-associated
63898	SH2D4A	0.00047685943531642	chronic_inflammation_gene_shot	ConsensusPathDB	not likely CI-associated
39	ACAT2	0.000475406261940975	chronic_inflammation_gene_shot	ConsensusPathDB	not likely CI-associated
5696	PSMB8	0.000475220276210873	chronic_inflammation_gene_shot	ConsensusPathDB	not likely CI-associated
196385	DNAH10	0.000474978380997569	chronic_inflammation_gene_shot	ConsensusPathDB	not likely CI-associated
51778	MYOZ2	0.000474776418366979	chronic_inflammation_gene_shot	ConsensusPathDB	not likely CI-associated
25861	WHRN	0.000474739312297661	chronic_inflammation_gene_shot	ConsensusPathDB	not likely CI-associated
387521	PEDS1	0.000474582384910298	chronic_inflammation_gene_shot	ConsensusPathDB	not likely CI-associated
10437	IFI30	0.000474424811654692	chronic_inflammation_gene_shot	ConsensusPathDB	not likely CI-associated
102157402	AK6	0.000474367281193897	chronic_inflammation_gene_shot	ConsensusPathDB	not likely CI-associated
4359	MPZ	0.00047394857772522	chronic_inflammation_gene_shot	ConsensusPathDB	not likely CI-associated
5570	PKIB	0.000473857555783138	chronic_inflammation_gene_shot	ConsensusPathDB	not likely CI-associated
55904	KMT2E	0.000473358226039681	chronic_inflammation_gene_shot	ConsensusPathDB	not likely CI-associated
7443	VRK1	0.000472364445457505	chronic_inflammation_gene_shot	ConsensusPathDB	not likely CI-associated
51720	UIMC1	0.000472203483619262	chronic_inflammation_gene_shot	ConsensusPathDB	not likely CI-associated
87178	PNPT1	0.0004721176583496	chronic_inflammation_gene_shot	ConsensusPathDB	not likely CI-associated
374393	FAM111B	0.000471608219833849	chronic_inflammation_gene_shot	ConsensusPathDB	not likely CI-associated
29117	BRD7	0.000471583849233178	chronic_inflammation_gene_shot	ConsensusPathDB	not likely CI-associated
7637	ZNF84	0.000471414533568396	chronic_inflammation_gene_shot	ConsensusPathDB	not likely CI-associated
2592	GALT	0.000471377019086866	chronic_inflammation_gene_shot	ConsensusPathDB	not likely CI-associated
35	ACADS	0.000470710952645939	chronic_inflammation_gene_shot	ConsensusPathDB	not likely CI-associated
7979	SEM1	0.000469879481317137	chronic_inflammation_gene_shot	ConsensusPathDB	not likely CI-associated
23177	CEP68	0.000469706482832581	chronic_inflammation_gene_shot	ConsensusPathDB	not likely CI-associated
93978	CLEC6A	0.000469518801723896	chronic_inflammation_gene_shot	ConsensusPathDB	not likely CI-associated
148170	CDC42EP5	0.000469411406013469	chronic_inflammation_gene_shot	ConsensusPathDB	not likely CI-associated
27335	EIF3K	0.000468937347718383	chronic_inflammation_gene_shot	ConsensusPathDB	not likely CI-associated
2832	NPBWR2	0.000468740962286845	chronic_inflammation_gene_shot	ConsensusPathDB	not likely CI-associated
2022	ENG	0.000468211329792262	chronic_inflammation_gene_shot	ConsensusPathDB	not likely CI-associated
28232	SLCO3A1	0.00046766675253813	chronic_inflammation_gene_shot	ConsensusPathDB	not likely CI-associated
10575	CCT4	0.000467507228733367	chronic_inflammation_gene_shot	ConsensusPathDB	not likely CI-associated
1285	COL4A3	0.000467216944895699	chronic_inflammation_gene_shot	ConsensusPathDB	not likely CI-associated
5995	RGR	0.000467095087048565	chronic_inflammation_gene_shot	ConsensusPathDB	not likely CI-associated
79173	BRME1	0.000466335290150127	chronic_inflammation_gene_shot	ConsensusPathDB	not likely CI-associated
9147	NEMF	0.000466072124446467	chronic_inflammation_gene_shot	ConsensusPathDB	not likely CI-associated
4629	MYH11	0.000465558321761731	chronic_inflammation_gene_shot	ConsensusPathDB	not likely CI-associated
55863	TMEM126B	0.000465467524880933	chronic_inflammation_gene_shot	ConsensusPathDB	not likely CI-associated
6097	RORC	0.000465343658161906	chronic_inflammation_gene_shot	ConsensusPathDB	not likely CI-associated
117248	GALNT15	0.000465284894162543	chronic_inflammation_gene_shot	ConsensusPathDB	not likely CI-associated
27314	RAB30	0.000465180511120442	chronic_inflammation_gene_shot	ConsensusPathDB	not likely CI-associated
4013	VWA5A	0.000464658621563	chronic_inflammation_gene_shot	ConsensusPathDB	not likely CI-associated
50614	GALNT9	0.000463648461341036	chronic_inflammation_gene_shot	ConsensusPathDB	not likely CI-associated
8412	BCAR3	0.000463615182048631	chronic_inflammation_gene_shot	ConsensusPathDB	not likely CI-associated
6927	HNF1A	0.000463143493987905	chronic_inflammation_gene_shot	ConsensusPathDB	not likely CI-associated
55311	ZNF444	0.0004627555163186	chronic_inflammation_gene_shot	ConsensusPathDB	not likely CI-associated
338872	C1QTNF9	0.000462046419331166	chronic_inflammation_gene_shot	ConsensusPathDB	not likely CI-associated
6718	AKR1D1	0.00046151615873059	chronic_inflammation_gene_shot	ConsensusPathDB	not likely CI-associated
10266	RAMP2	0.000460437313759837	chronic_inflammation_gene_shot	ConsensusPathDB	not likely CI-associated
79036	KXD1	0.000460024097070966	chronic_inflammation_gene_shot	ConsensusPathDB	not likely CI-associated
221	ALDH3B1	0.000459738063516566	chronic_inflammation_gene_shot	ConsensusPathDB	not likely CI-associated
11040	PIM2	0.000459414152967718	chronic_inflammation_gene_shot	ConsensusPathDB	not likely CI-associated
83637	ZMIZ2	0.000459163864137975	chronic_inflammation_gene_shot	ConsensusPathDB	not likely CI-associated
6484	ST3GAL4	0.000459135963907947	chronic_inflammation_gene_shot	ConsensusPathDB	not likely CI-associated
124404	SEPTIN12	0.000459103477359844	chronic_inflammation_gene_shot	ConsensusPathDB	not likely CI-associated
130617	ZFAND2B	0.000459078924942256	chronic_inflammation_gene_shot	ConsensusPathDB	not likely CI-associated
3824	KLRD1	0.000458938338470949	chronic_inflammation_gene_shot	ConsensusPathDB	not likely CI-associated
80778	ZNF34	0.000458772388625259	chronic_inflammation_gene_shot	ConsensusPathDB	not likely CI-associated
23617	TSSK2	0.000457824712837651	chronic_inflammation_gene_shot	ConsensusPathDB	not likely CI-associated
64377	CHST8	0.000457660154120235	chronic_inflammation_gene_shot	ConsensusPathDB	not likely CI-associated
6340	SCNN1G	0.000457639076753234	chronic_inflammation_gene_shot	ConsensusPathDB	not likely CI-associated
3394	IRF8	0.000457337616653537	chronic_inflammation_gene_shot	ConsensusPathDB	not likely CI-associated
114836	SLAMF6	0.000456160141966115	chronic_inflammation_gene_shot	ConsensusPathDB	not likely CI-associated
84219	WDR24	0.000455722252448714	chronic_inflammation_gene_shot	ConsensusPathDB	not likely CI-associated
54676	GTPBP2	0.000455401739165158	chronic_inflammation_gene_shot	ConsensusPathDB	not likely CI-associated
84986	ARHGAP19	0.000455110405567919	chronic_inflammation_gene_shot	ConsensusPathDB	not likely CI-associated
51268	PIPOX	0.000455085871579556	chronic_inflammation_gene_shot	ConsensusPathDB	not likely CI-associated
8530	CST7	0.000454828537239235	chronic_inflammation_gene_shot	ConsensusPathDB	not likely CI-associated
5955	RCN2	0.000454450639958634	chronic_inflammation_gene_shot	ConsensusPathDB	not likely CI-associated
140690	CTCFL	0.000454425284540482	chronic_inflammation_gene_shot	ConsensusPathDB	not likely CI-associated
3778	KCNMA1	0.000453984841965563	chronic_inflammation_gene_shot	ConsensusPathDB	not likely CI-associated
57002	YAE1	0.000453601515475651	chronic_inflammation_gene_shot	ConsensusPathDB	not likely CI-associated
254225	RNF169	0.000453112629419875	chronic_inflammation_gene_shot	ConsensusPathDB	not likely CI-associated
89795	NAV3	0.00045307014026504	chronic_inflammation_gene_shot	ConsensusPathDB	not likely CI-associated
2815	GP9	0.000452852534519666	chronic_inflammation_gene_shot	ConsensusPathDB	not likely CI-associated
9311	ASIC3	0.000452404382471716	chronic_inflammation_gene_shot	ConsensusPathDB	not likely CI-associated
9552	SPAG7	0.00045228786261491	chronic_inflammation_gene_shot	ConsensusPathDB	not likely CI-associated
23181	DIP2A	0.000452054384013098	chronic_inflammation_gene_shot	ConsensusPathDB	not likely CI-associated
25780	RASGRP3	0.000451952916433093	chronic_inflammation_gene_shot	ConsensusPathDB	not likely CI-associated
1974	EIF4A2	0.000451405015367163	chronic_inflammation_gene_shot	ConsensusPathDB	not likely CI-associated
163049	ZNF791	0.000450933238930692	chronic_inflammation_gene_shot	ConsensusPathDB	not likely CI-associated
55908	ANGPTL8	0.000450851720625881	chronic_inflammation_gene_shot	ConsensusPathDB	not likely CI-associated
79794	SPRING1	0.000450609577909059	chronic_inflammation_gene_shot	ConsensusPathDB	not likely CI-associated
51393	TRPV2	0.000449702719487588	chronic_inflammation_gene_shot	ConsensusPathDB	not likely CI-associated
63917	GALNT11	0.00044967056749022	chronic_inflammation_gene_shot	ConsensusPathDB	not likely CI-associated
10521	DDX17	0.000449279987047962	chronic_inflammation_gene_shot	ConsensusPathDB	not likely CI-associated
9796	PHYHIP	0.00044923389661485	chronic_inflammation_gene_shot	ConsensusPathDB	not likely CI-associated
23258	DENND5A	0.000448717160271578	chronic_inflammation_gene_shot	ConsensusPathDB	not likely CI-associated
4068	SH2D1A	0.000447803681099667	chronic_inflammation_gene_shot	ConsensusPathDB	not likely CI-associated
23650	TRIM29	0.000447436883719287	chronic_inflammation_gene_shot	ConsensusPathDB	not likely CI-associated
6517	SLC2A4	0.000446836178157438	chronic_inflammation_gene_shot	ConsensusPathDB	not likely CI-associated
1259	CNGA1	0.000445982383183886	chronic_inflammation_gene_shot	ConsensusPathDB	not likely CI-associated
83548	COG3	0.000445824602147382	chronic_inflammation_gene_shot	ConsensusPathDB	not likely CI-associated
729085	GASK1A	0.000445721783815583	chronic_inflammation_gene_shot	ConsensusPathDB	not likely CI-associated
337978	KRTAP21-2	0.000445615445505186	chronic_inflammation_gene_shot	ConsensusPathDB	not likely CI-associated
26147	PHF19	0.000444805204751329	chronic_inflammation_gene_shot	ConsensusPathDB	not likely CI-associated
55171	TBCCD1	0.000444783616370445	chronic_inflammation_gene_shot	ConsensusPathDB	not likely CI-associated
376267	RAB15	0.000444480851262357	chronic_inflammation_gene_shot	ConsensusPathDB	not likely CI-associated
744	MPPED2	0.000443992262674203	chronic_inflammation_gene_shot	ConsensusPathDB	not likely CI-associated
36	ACADSB	0.000443698208743936	chronic_inflammation_gene_shot	ConsensusPathDB	not likely CI-associated
8269	TMEM187	0.000443486812829966	chronic_inflammation_gene_shot	ConsensusPathDB	not likely CI-associated
2564	GABRE	0.000442870882947418	chronic_inflammation_gene_shot	ConsensusPathDB	not likely CI-associated
160851	DGKH	0.000442675077118096	chronic_inflammation_gene_shot	ConsensusPathDB	not likely CI-associated
387332	TBPL2	0.000441787012001351	chronic_inflammation_gene_shot	ConsensusPathDB	not likely CI-associated
26167	PCDHB5	0.000440978319265095	chronic_inflammation_gene_shot	ConsensusPathDB	not likely CI-associated
65988	ZNF747	0.00044057101876765	chronic_inflammation_gene_shot	ConsensusPathDB	not likely CI-associated
56133	PCDHB2	0.000440107663092315	chronic_inflammation_gene_shot	ConsensusPathDB	not likely CI-associated
401024	FSIP2	0.000439873991539057	chronic_inflammation_gene_shot	ConsensusPathDB	not likely CI-associated
51084	CRYL1	0.000439759171509994	chronic_inflammation_gene_shot	ConsensusPathDB	not likely CI-associated
3792	KEL	0.000439615987198287	chronic_inflammation_gene_shot	ConsensusPathDB	not likely CI-associated
8507	ENC1	0.000439465021147654	chronic_inflammation_gene_shot	ConsensusPathDB	not likely CI-associated
3790	KCNS3	0.000438117272307448	chronic_inflammation_gene_shot	ConsensusPathDB	not likely CI-associated
2662	GDF10	0.000438104383028879	chronic_inflammation_gene_shot	ConsensusPathDB	not likely CI-associated
4097	MAFG	0.000437602650916525	chronic_inflammation_gene_shot	ConsensusPathDB	not likely CI-associated
41	ASIC1	0.000437364709327746	chronic_inflammation_gene_shot	ConsensusPathDB	not likely CI-associated
2936	GSR	0.000436910151348852	chronic_inflammation_gene_shot	ConsensusPathDB	not likely CI-associated
56674	TMEM9B	0.000436618933856695	chronic_inflammation_gene_shot	ConsensusPathDB	not likely CI-associated
8905	AP1S2	0.000436116858573263	chronic_inflammation_gene_shot	ConsensusPathDB	not likely CI-associated
122876	GPHB5	0.000435095243852746	chronic_inflammation_gene_shot	ConsensusPathDB	not likely CI-associated
56181	MTFR1L	0.000434650709209557	chronic_inflammation_gene_shot	ConsensusPathDB	not likely CI-associated
5535	PPP3R2	0.000434119974211384	chronic_inflammation_gene_shot	ConsensusPathDB	not likely CI-associated
54885	TBC1D8B	0.000434113952564975	chronic_inflammation_gene_shot	ConsensusPathDB	not likely CI-associated
8620	NPFF	0.000433924282363963	chronic_inflammation_gene_shot	ConsensusPathDB	not likely CI-associated
3597	IL13RA1	0.000433730994678728	chronic_inflammation_gene_shot	ConsensusPathDB	not likely CI-associated
3110	MNX1	0.000433639068123319	chronic_inflammation_gene_shot	ConsensusPathDB	not likely CI-associated
7484	WNT9B	0.000433169024581157	chronic_inflammation_gene_shot	ConsensusPathDB	not likely CI-associated
4908	NTF3	0.000432914646527531	chronic_inflammation_gene_shot	ConsensusPathDB	not likely CI-associated
153	ADRB1	0.000431563190584012	chronic_inflammation_gene_shot	ConsensusPathDB	not likely CI-associated
2186	BPTF	0.000430909662333562	chronic_inflammation_gene_shot	ConsensusPathDB	not likely CI-associated
9139	CBFA2T2	0.000430636393650333	chronic_inflammation_gene_shot	ConsensusPathDB	not likely CI-associated
917	CD3G	0.000430543008977812	chronic_inflammation_gene_shot	ConsensusPathDB	not likely CI-associated
93183	PIGM	0.000430341136868073	chronic_inflammation_gene_shot	ConsensusPathDB	not likely CI-associated
4488	MSX2	0.000430313174762584	chronic_inflammation_gene_shot	ConsensusPathDB	not likely CI-associated
1553	CYP2A13	0.000429705541743623	chronic_inflammation_gene_shot	ConsensusPathDB	not likely CI-associated
10457	GPNMB	0.000429632734721433	chronic_inflammation_gene_shot	ConsensusPathDB	not likely CI-associated
26121	PRPF31	0.000429368707825473	chronic_inflammation_gene_shot	ConsensusPathDB	not likely CI-associated
79915	ATAD5	0.000429101810413966	chronic_inflammation_gene_shot	ConsensusPathDB	not likely CI-associated
5467	PPARD	0.000428853092566573	chronic_inflammation_gene_shot	ConsensusPathDB	not likely CI-associated
51430	SUCO	0.000428125687990086	chronic_inflammation_gene_shot	ConsensusPathDB	not likely CI-associated
1551	CYP3A7	0.000427975470983191	chronic_inflammation_gene_shot	ConsensusPathDB	not likely CI-associated
400916	CHCHD10	0.000427846667197327	chronic_inflammation_gene_shot	ConsensusPathDB	not likely CI-associated
80835	TAS1R1	0.000427813839872991	chronic_inflammation_gene_shot	ConsensusPathDB	not likely CI-associated
80834	TAS1R2	0.000427813839872991	chronic_inflammation_gene_shot	ConsensusPathDB	not likely CI-associated
9669	EIF5B	0.00042646370397771	chronic_inflammation_gene_shot	ConsensusPathDB	not likely CI-associated
84530	SRRM4	0.000426188891038653	chronic_inflammation_gene_shot	ConsensusPathDB	not likely CI-associated
1954	MEGF8	0.000425971222734712	chronic_inflammation_gene_shot	ConsensusPathDB	not likely CI-associated
6827	SUPT4H1	0.000424803117253771	chronic_inflammation_gene_shot	ConsensusPathDB	not likely CI-associated
339122	RAB43	0.000424772172530719	chronic_inflammation_gene_shot	ConsensusPathDB	not likely CI-associated
11007	CCDC85B	0.000423192547674831	chronic_inflammation_gene_shot	ConsensusPathDB	not likely CI-associated
138311	DIPK1B	0.000423125836323586	chronic_inflammation_gene_shot	ConsensusPathDB	not likely CI-associated
29102	DROSHA	0.000423096740996571	chronic_inflammation_gene_shot	ConsensusPathDB	not likely CI-associated
169522	KCNV2	0.000423006558742501	chronic_inflammation_gene_shot	ConsensusPathDB	not likely CI-associated
163071	ZNF114	0.000422589121653646	chronic_inflammation_gene_shot	ConsensusPathDB	not likely CI-associated
203328	SUSD3	0.000422518920019467	chronic_inflammation_gene_shot	ConsensusPathDB	not likely CI-associated
9697	TRAM2	0.000422432107321203	chronic_inflammation_gene_shot	ConsensusPathDB	not likely CI-associated
23023	TMCC1	0.000422249322331984	chronic_inflammation_gene_shot	ConsensusPathDB	not likely CI-associated
114803	MYSM1	0.000421643789925511	chronic_inflammation_gene_shot	ConsensusPathDB	not likely CI-associated
27327	TNRC6A	0.000420964184633193	chronic_inflammation_gene_shot	ConsensusPathDB	not likely CI-associated
119385	AGAP11	0.000420929095407526	chronic_inflammation_gene_shot	ConsensusPathDB	not likely CI-associated
64129	TINAGL1	0.000420569280163708	chronic_inflammation_gene_shot	ConsensusPathDB	not likely CI-associated
122809	SOCS4	0.000420284969940906	chronic_inflammation_gene_shot	ConsensusPathDB	not likely CI-associated
119180	LYZL2	0.000420276483736179	chronic_inflammation_gene_shot	ConsensusPathDB	not likely CI-associated
22979	EFR3B	0.000420031425292304	chronic_inflammation_gene_shot	ConsensusPathDB	not likely CI-associated
6943	TCF21	0.000419966072815624	chronic_inflammation_gene_shot	ConsensusPathDB	not likely CI-associated
83606	GUCD1	0.000419452179267326	chronic_inflammation_gene_shot	ConsensusPathDB	not likely CI-associated
114049	BUD23	0.00041933062512442	chronic_inflammation_gene_shot	ConsensusPathDB	not likely CI-associated
384	ARG2	0.000419130552343909	chronic_inflammation_gene_shot	ConsensusPathDB	not likely CI-associated
29106	SCG3	0.000418857720864068	chronic_inflammation_gene_shot	ConsensusPathDB	not likely CI-associated
1036	CDO1	0.00041854377892157	chronic_inflammation_gene_shot	ConsensusPathDB	not likely CI-associated
10769	PLK2	0.000418113135770342	chronic_inflammation_gene_shot	ConsensusPathDB	not likely CI-associated
169966	TENT5D	0.000417702036664821	chronic_inflammation_gene_shot	ConsensusPathDB	not likely CI-associated
1780	DYNC1I1	0.000417682114207825	chronic_inflammation_gene_shot	ConsensusPathDB	not likely CI-associated
5646	PRSS3	0.000417517972698996	chronic_inflammation_gene_shot	ConsensusPathDB	not likely CI-associated
29105	CFAP20	0.00041732787805541	chronic_inflammation_gene_shot	ConsensusPathDB	not likely CI-associated
5139	PDE3A	0.000417105767237258	chronic_inflammation_gene_shot	ConsensusPathDB	not likely CI-associated
8448	DOC2A	0.000416094124902539	chronic_inflammation_gene_shot	ConsensusPathDB	not likely CI-associated
3651	PDX1	0.000415668671222048	chronic_inflammation_gene_shot	ConsensusPathDB	not likely CI-associated
23247	KATNIP	0.000415514968746915	chronic_inflammation_gene_shot	ConsensusPathDB	not likely CI-associated
728343	NXF2B	0.000415502547837605	chronic_inflammation_gene_shot	ConsensusPathDB	not likely CI-associated
56001	NXF2	0.000415502547837598	chronic_inflammation_gene_shot	ConsensusPathDB	not likely CI-associated
8526	DGKE	0.000415217358416388	chronic_inflammation_gene_shot	ConsensusPathDB	not likely CI-associated
3995	FADS3	0.00041431089778032	chronic_inflammation_gene_shot	ConsensusPathDB	not likely CI-associated
200576	PIKFYVE	0.000414041851600206	chronic_inflammation_gene_shot	ConsensusPathDB	not likely CI-associated
2831	NPBWR1	0.000413922170087905	chronic_inflammation_gene_shot	ConsensusPathDB	not likely CI-associated
113791	PIK3IP1	0.000413686070629305	chronic_inflammation_gene_shot	ConsensusPathDB	not likely CI-associated
440738	MAP1LC3C	0.000412916863087178	chronic_inflammation_gene_shot	ConsensusPathDB	not likely CI-associated
23137	SMC5	0.000412664693533105	chronic_inflammation_gene_shot	ConsensusPathDB	not likely CI-associated
9352	TXNL1	0.000412332228388863	chronic_inflammation_gene_shot	ConsensusPathDB	not likely CI-associated
28231	SLCO4A1	0.000412220552341689	chronic_inflammation_gene_shot	ConsensusPathDB	not likely CI-associated
166929	SGMS2	0.000412178352298413	chronic_inflammation_gene_shot	ConsensusPathDB	not likely CI-associated
55825	PECR	0.000411978289236156	chronic_inflammation_gene_shot	ConsensusPathDB	not likely CI-associated
10911	UTS2	0.000411489419218098	chronic_inflammation_gene_shot	ConsensusPathDB	not likely CI-associated
9516	LITAF	0.000411252412202251	chronic_inflammation_gene_shot	ConsensusPathDB	not likely CI-associated
8516	ITGA8	0.000411075304827125	chronic_inflammation_gene_shot	ConsensusPathDB	not likely CI-associated
27246	RNF115	0.000410547947519957	chronic_inflammation_gene_shot	ConsensusPathDB	not likely CI-associated
347730	LRRTM1	0.00040999143858275	chronic_inflammation_gene_shot	ConsensusPathDB	not likely CI-associated
4286	MITF	0.000409625277542748	chronic_inflammation_gene_shot	ConsensusPathDB	not likely CI-associated
7140	TNNT3	0.000409428699902463	chronic_inflammation_gene_shot	ConsensusPathDB	not likely CI-associated
3811	KIR3DL1	0.0004092183110085	chronic_inflammation_gene_shot	ConsensusPathDB	not likely CI-associated
4351	MPI	0.000408958118700206	chronic_inflammation_gene_shot	ConsensusPathDB	not likely CI-associated
4541	ND6	0.000407744735905636	chronic_inflammation_gene_shot	ConsensusPathDB	not likely CI-associated
3257	HPS1	0.000407015973616357	chronic_inflammation_gene_shot	ConsensusPathDB	not likely CI-associated
51168	MYO15A	0.000406381322461647	chronic_inflammation_gene_shot	ConsensusPathDB	not likely CI-associated
22841	RAB11FIP2	0.000405524009743423	chronic_inflammation_gene_shot	ConsensusPathDB	not likely CI-associated
644186	SYCE3	0.000405454092657246	chronic_inflammation_gene_shot	ConsensusPathDB	not likely CI-associated
9213	XPR1	0.000405426249127837	chronic_inflammation_gene_shot	ConsensusPathDB	not likely CI-associated
4987	OPRL1	0.000405348958239178	chronic_inflammation_gene_shot	ConsensusPathDB	not likely CI-associated
10879	SMR3B	0.000404961700233653	chronic_inflammation_gene_shot	ConsensusPathDB	not likely CI-associated
84440	RAB11FIP4	0.00040490768478688	chronic_inflammation_gene_shot	ConsensusPathDB	not likely CI-associated
26038	CHD5	0.000404761339725665	chronic_inflammation_gene_shot	ConsensusPathDB	not likely CI-associated
57144	PAK5	0.000404475512212101	chronic_inflammation_gene_shot	ConsensusPathDB	not likely CI-associated
8973	CHRNA6	0.000403734182322122	chronic_inflammation_gene_shot	ConsensusPathDB	not likely CI-associated
152100	CMC1	0.000403509484267065	chronic_inflammation_gene_shot	ConsensusPathDB	not likely CI-associated
51020	HDDC2	0.000403503885715323	chronic_inflammation_gene_shot	ConsensusPathDB	not likely CI-associated
9735	KNTC1	0.000403102621334169	chronic_inflammation_gene_shot	ConsensusPathDB	not likely CI-associated
7555	CNBP	0.000403069369968309	chronic_inflammation_gene_shot	ConsensusPathDB	not likely CI-associated
10648	SCGB1D1	0.000402913802980209	chronic_inflammation_gene_shot	ConsensusPathDB	not likely CI-associated
5274	SERPINI1	0.000402729483870413	chronic_inflammation_gene_shot	ConsensusPathDB	not likely CI-associated
4594	MMUT	0.000402694332457102	chronic_inflammation_gene_shot	ConsensusPathDB	not likely CI-associated
337867	UBAC2	0.000400381577534377	chronic_inflammation_gene_shot	ConsensusPathDB	not likely CI-associated
3753	KCNE1	0.000400227861616449	chronic_inflammation_gene_shot	ConsensusPathDB	not likely CI-associated
7148	TNXB	0.000400040389167487	chronic_inflammation_gene_shot	ConsensusPathDB	not likely CI-associated
1611	DAP	0.00039997600812715	chronic_inflammation_gene_shot	ConsensusPathDB	not likely CI-associated
10471	PFDN6	0.000399562322095684	chronic_inflammation_gene_shot	ConsensusPathDB	not likely CI-associated
4501	MT1X	0.000399336569574847	chronic_inflammation_gene_shot	ConsensusPathDB	not likely CI-associated
28512	NKIRAS1	0.0003993319977752	chronic_inflammation_gene_shot	ConsensusPathDB	not likely CI-associated
4990	SIX6	0.000398172296698337	chronic_inflammation_gene_shot	ConsensusPathDB	not likely CI-associated
246213	SLC17A8	0.000398057762139361	chronic_inflammation_gene_shot	ConsensusPathDB	not likely CI-associated
647024	C6orf132	0.000397665734042669	chronic_inflammation_gene_shot	ConsensusPathDB	not likely CI-associated
57496	MRTFB	0.000397282421475373	chronic_inflammation_gene_shot	ConsensusPathDB	not likely CI-associated
137682	NDUFAF6	0.000397127378609684	chronic_inflammation_gene_shot	ConsensusPathDB	not likely CI-associated
8318	CDC45	0.000396975655573274	chronic_inflammation_gene_shot	ConsensusPathDB	not likely CI-associated
6428	SRSF3	0.000396969168967427	chronic_inflammation_gene_shot	ConsensusPathDB	not likely CI-associated
7711	ZNF155	0.000396299179304678	chronic_inflammation_gene_shot	ConsensusPathDB	not likely CI-associated
3767	KCNJ11	0.000396116186002908	chronic_inflammation_gene_shot	ConsensusPathDB	not likely CI-associated
153222	CREBRF	0.0003958338816833	chronic_inflammation_gene_shot	ConsensusPathDB	not likely CI-associated
344018	FIGLA	0.000395312153819466	chronic_inflammation_gene_shot	ConsensusPathDB	not likely CI-associated
256297	PTF1A	0.000394431237941322	chronic_inflammation_gene_shot	ConsensusPathDB	not likely CI-associated
8214	DGCR6	0.000393728819352856	chronic_inflammation_gene_shot	ConsensusPathDB	not likely CI-associated
29991	OBP2A	0.000393676722461976	chronic_inflammation_gene_shot	ConsensusPathDB	not likely CI-associated
55544	RBM38	0.000392314490618233	chronic_inflammation_gene_shot	ConsensusPathDB	not likely CI-associated
150368	PHETA2	0.000391863081543842	chronic_inflammation_gene_shot	ConsensusPathDB	not likely CI-associated
4071	TM4SF1	0.000391720945770173	chronic_inflammation_gene_shot	ConsensusPathDB	not likely CI-associated
83475	DOHH	0.000391668143268843	chronic_inflammation_gene_shot	ConsensusPathDB	not likely CI-associated
1979	EIF4EBP2	0.000391574627982174	chronic_inflammation_gene_shot	ConsensusPathDB	not likely CI-associated
116254	GINM1	0.000390276892100871	chronic_inflammation_gene_shot	ConsensusPathDB	not likely CI-associated
7122	CLDN5	0.000389749923982999	chronic_inflammation_gene_shot	ConsensusPathDB	not likely CI-associated
26152	ZNF337	0.000389637999118794	chronic_inflammation_gene_shot	ConsensusPathDB	not likely CI-associated
79714	CCDC51	0.000388460968755699	chronic_inflammation_gene_shot	ConsensusPathDB	not likely CI-associated
55320	MIS18BP1	0.000388054834007403	chronic_inflammation_gene_shot	ConsensusPathDB	not likely CI-associated
64518	TEKT3	0.000387827969028047	chronic_inflammation_gene_shot	ConsensusPathDB	not likely CI-associated
6542	SLC7A2	0.00038716933058913	chronic_inflammation_gene_shot	ConsensusPathDB	not likely CI-associated
9046	DOK2	0.000387127606233711	chronic_inflammation_gene_shot	ConsensusPathDB	not likely CI-associated
55187	VPS13D	0.000386893891478236	chronic_inflammation_gene_shot	ConsensusPathDB	not likely CI-associated
1447	CSN2	0.000386308099526841	chronic_inflammation_gene_shot	ConsensusPathDB	not likely CI-associated
22818	COPZ1	0.000385641808035508	chronic_inflammation_gene_shot	ConsensusPathDB	not likely CI-associated
140901	STK35	0.000385469962345267	chronic_inflammation_gene_shot	ConsensusPathDB	not likely CI-associated
79611	ACSS3	0.0003846892580191	chronic_inflammation_gene_shot	ConsensusPathDB	not likely CI-associated
134701	RIPPLY2	0.000383298837899303	chronic_inflammation_gene_shot	ConsensusPathDB	not likely CI-associated
57730	ANKRD36B	0.000383206932169982	chronic_inflammation_gene_shot	ConsensusPathDB	not likely CI-associated
134526	ACOT12	0.000382905402524052	chronic_inflammation_gene_shot	ConsensusPathDB	not likely CI-associated
83933	HDAC10	0.000382579148855832	chronic_inflammation_gene_shot	ConsensusPathDB	not likely CI-associated
8409	UXT	0.000382532834734693	chronic_inflammation_gene_shot	ConsensusPathDB	not likely CI-associated
56919	DHX33	0.000381449971956663	chronic_inflammation_gene_shot	ConsensusPathDB	not likely CI-associated
339487	ZBTB8OS	0.000381240398795213	chronic_inflammation_gene_shot	ConsensusPathDB	not likely CI-associated
9117	SEC22C	0.000379910694803109	chronic_inflammation_gene_shot	ConsensusPathDB	not likely CI-associated
1760	DMPK	0.000379440248490248	chronic_inflammation_gene_shot	ConsensusPathDB	not likely CI-associated
84255	SLC37A3	0.000379352898384245	chronic_inflammation_gene_shot	ConsensusPathDB	not likely CI-associated
10572	SIVA1	0.000379257782752328	chronic_inflammation_gene_shot	ConsensusPathDB	not likely CI-associated
284427	SLC25A41	0.000378959318637224	chronic_inflammation_gene_shot	ConsensusPathDB	not likely CI-associated
63970	TP53AIP1	0.000378913123612746	chronic_inflammation_gene_shot	ConsensusPathDB	not likely CI-associated
5625	PRODH	0.000378863946508766	chronic_inflammation_gene_shot	ConsensusPathDB	not likely CI-associated
119032	BORCS7	0.000378705531478671	chronic_inflammation_gene_shot	ConsensusPathDB	not likely CI-associated
4161	MC5R	0.000378369445696614	chronic_inflammation_gene_shot	ConsensusPathDB	not likely CI-associated
55020	TTC38	0.000378367004811465	chronic_inflammation_gene_shot	ConsensusPathDB	not likely CI-associated
4973	OLR1	0.000378299628366357	chronic_inflammation_gene_shot	ConsensusPathDB	not likely CI-associated
2046	EPHA8	0.000378174336612782	chronic_inflammation_gene_shot	ConsensusPathDB	not likely CI-associated
1318	SLC31A2	0.000377891056001518	chronic_inflammation_gene_shot	ConsensusPathDB	not likely CI-associated
1645	AKR1C1	0.000377665122053959	chronic_inflammation_gene_shot	ConsensusPathDB	not likely CI-associated
128822	CST9	0.000377454676189546	chronic_inflammation_gene_shot	ConsensusPathDB	not likely CI-associated
1130	LYST	0.000377238592012591	chronic_inflammation_gene_shot	ConsensusPathDB	not likely CI-associated
2987	GUK1	0.00037643741277673	chronic_inflammation_gene_shot	ConsensusPathDB	not likely CI-associated
9507	ADAMTS4	0.000375997549396439	chronic_inflammation_gene_shot	ConsensusPathDB	not likely CI-associated
55070	DET1	0.00037542990918248	chronic_inflammation_gene_shot	ConsensusPathDB	not likely CI-associated
256302	NATD1	0.000374275572809902	chronic_inflammation_gene_shot	ConsensusPathDB	not likely CI-associated
7123	CLEC3B	0.000374069925252838	chronic_inflammation_gene_shot	ConsensusPathDB	not likely CI-associated
27000	DNAJC2	0.000372992279138323	chronic_inflammation_gene_shot	ConsensusPathDB	not likely CI-associated
1582	CYP8B1	0.000372449876561397	chronic_inflammation_gene_shot	ConsensusPathDB	not likely CI-associated
199990	FAAP20	0.000371851936800874	chronic_inflammation_gene_shot	ConsensusPathDB	not likely CI-associated
149603	RNF187	0.000371036025285364	chronic_inflammation_gene_shot	ConsensusPathDB	not likely CI-associated
114880	OSBPL6	0.000370033431440424	chronic_inflammation_gene_shot	ConsensusPathDB	not likely CI-associated
51074	APIP	0.000369824845988352	chronic_inflammation_gene_shot	ConsensusPathDB	not likely CI-associated
26258	BLOC1S6	0.000369440010226188	chronic_inflammation_gene_shot	ConsensusPathDB	not likely CI-associated
57571	CARNS1	0.000368945745813955	chronic_inflammation_gene_shot	ConsensusPathDB	not likely CI-associated
28992	MACROD1	0.000368747794851687	chronic_inflammation_gene_shot	ConsensusPathDB	not likely CI-associated
80309	SPHKAP	0.000368345694135981	chronic_inflammation_gene_shot	ConsensusPathDB	not likely CI-associated
83447	SLC25A31	0.000368288199854767	chronic_inflammation_gene_shot	ConsensusPathDB	not likely CI-associated
54502	RBM47	0.000368152609160334	chronic_inflammation_gene_shot	ConsensusPathDB	not likely CI-associated
4361	MRE11	0.000368069434929629	chronic_inflammation_gene_shot	ConsensusPathDB	not likely CI-associated
151835	CPNE9	0.000367938887631088	chronic_inflammation_gene_shot	ConsensusPathDB	not likely CI-associated
79078	C1orf50	0.000367599010554205	chronic_inflammation_gene_shot	ConsensusPathDB	not likely CI-associated
255919	CNEP1R1	0.000367060328803386	chronic_inflammation_gene_shot	ConsensusPathDB	not likely CI-associated
94039	ZNF101	0.000367031560588218	chronic_inflammation_gene_shot	ConsensusPathDB	not likely CI-associated
11236	RNF139	0.000366493137651026	chronic_inflammation_gene_shot	ConsensusPathDB	not likely CI-associated
30817	ADGRE2	0.000366300952234787	chronic_inflammation_gene_shot	ConsensusPathDB	not likely CI-associated
85453	TSPYL5	0.000366075662194838	chronic_inflammation_gene_shot	ConsensusPathDB	not likely CI-associated
100996939	PYURF	0.000365992371107375	chronic_inflammation_gene_shot	ConsensusPathDB	not likely CI-associated
4880	NPPC	0.000365988277068726	chronic_inflammation_gene_shot	ConsensusPathDB	not likely CI-associated
1646	AKR1C2	0.000365486842565386	chronic_inflammation_gene_shot	ConsensusPathDB	not likely CI-associated
3359	HTR3A	0.000365242901249374	chronic_inflammation_gene_shot	ConsensusPathDB	not likely CI-associated
7167	TPI1	0.000365058002945602	chronic_inflammation_gene_shot	ConsensusPathDB	not likely CI-associated
729873	TBC1D3	0.000364982619684017	chronic_inflammation_gene_shot	ConsensusPathDB	not likely CI-associated
2069	EREG	0.000364739296163602	chronic_inflammation_gene_shot	ConsensusPathDB	not likely CI-associated
56952	PRTFDC1	0.000364692365576964	chronic_inflammation_gene_shot	ConsensusPathDB	not likely CI-associated
80212	CCDC92	0.00036467617637697	chronic_inflammation_gene_shot	ConsensusPathDB	not likely CI-associated
1311	COMP	0.000364096050783988	chronic_inflammation_gene_shot	ConsensusPathDB	not likely CI-associated
199745	THAP8	0.00036385245142628	chronic_inflammation_gene_shot	ConsensusPathDB	not likely CI-associated
6865	TACR2	0.000363665470436715	chronic_inflammation_gene_shot	ConsensusPathDB	not likely CI-associated
6870	TACR3	0.000363665470436715	chronic_inflammation_gene_shot	ConsensusPathDB	not likely CI-associated
93273	LEMD1	0.000363131990332581	chronic_inflammation_gene_shot	ConsensusPathDB	not likely CI-associated
57677	ZFP14	0.000363107703900404	chronic_inflammation_gene_shot	ConsensusPathDB	not likely CI-associated
219931	TPCN2	0.000362981743887682	chronic_inflammation_gene_shot	ConsensusPathDB	not likely CI-associated
51754	TMEM8B	0.00036267705716169	chronic_inflammation_gene_shot	ConsensusPathDB	not likely CI-associated
60592	SCOC	0.000362002658192228	chronic_inflammation_gene_shot	ConsensusPathDB	not likely CI-associated
113246	C12orf57	0.000361860008248128	chronic_inflammation_gene_shot	ConsensusPathDB	not likely CI-associated
4069	LYZ	0.000360612156996512	chronic_inflammation_gene_shot	ConsensusPathDB	not likely CI-associated
150275	CCDC117	0.000360414946281116	chronic_inflammation_gene_shot	ConsensusPathDB	not likely CI-associated
84191	CIAO2A	0.000360335326479976	chronic_inflammation_gene_shot	ConsensusPathDB	not likely CI-associated
55757	UGGT2	0.000359829526301694	chronic_inflammation_gene_shot	ConsensusPathDB	not likely CI-associated
3823	KLRC3	0.000359209754039311	chronic_inflammation_gene_shot	ConsensusPathDB	not likely CI-associated
729440	CCDC61	0.00035830759162097	chronic_inflammation_gene_shot	ConsensusPathDB	not likely CI-associated
57019	CIAPIN1	0.000358107828083912	chronic_inflammation_gene_shot	ConsensusPathDB	not likely CI-associated
1562	CYP2C18	0.000357698437934027	chronic_inflammation_gene_shot	ConsensusPathDB	not likely CI-associated
84140	FAM161A	0.00035753046266133	chronic_inflammation_gene_shot	ConsensusPathDB	not likely CI-associated
284306	ZNF547	0.00035746268126842	chronic_inflammation_gene_shot	ConsensusPathDB	not likely CI-associated
1632	ECI1	0.000357189557954348	chronic_inflammation_gene_shot	ConsensusPathDB	not likely CI-associated
283899	INO80E	0.000357121459332469	chronic_inflammation_gene_shot	ConsensusPathDB	not likely CI-associated
2796	GNRH1	0.000355414020351284	chronic_inflammation_gene_shot	ConsensusPathDB	not likely CI-associated
55663	ZNF446	0.000355405151533634	chronic_inflammation_gene_shot	ConsensusPathDB	not likely CI-associated
2981	GUCA2B	0.000354375608885845	chronic_inflammation_gene_shot	ConsensusPathDB	not likely CI-associated
10347	ABCA7	0.000354278528588315	chronic_inflammation_gene_shot	ConsensusPathDB	not likely CI-associated
23443	SLC35A3	0.000354126513449394	chronic_inflammation_gene_shot	ConsensusPathDB	not likely CI-associated
639	PRDM1	0.000353605440663528	chronic_inflammation_gene_shot	ConsensusPathDB	not likely CI-associated
10020	GNE	0.000353298967133035	chronic_inflammation_gene_shot	ConsensusPathDB	not likely CI-associated
652	BMP4	0.000353167450399409	chronic_inflammation_gene_shot	ConsensusPathDB	not likely CI-associated
9868	TOMM70	0.000353076158767051	chronic_inflammation_gene_shot	ConsensusPathDB	not likely CI-associated
5455	POU3F3	0.000352538117559516	chronic_inflammation_gene_shot	ConsensusPathDB	not likely CI-associated
25837	RAB26	0.000351967719991714	chronic_inflammation_gene_shot	ConsensusPathDB	not likely CI-associated
6778	STAT6	0.000351156872871948	chronic_inflammation_gene_shot	ConsensusPathDB	not likely CI-associated
442867	BPY2B	0.000351040607677223	chronic_inflammation_gene_shot	ConsensusPathDB	not likely CI-associated
9083	BPY2	0.000351040607677216	chronic_inflammation_gene_shot	ConsensusPathDB	not likely CI-associated
442868	BPY2C	0.000351040607677178	chronic_inflammation_gene_shot	ConsensusPathDB	not likely CI-associated
64359	NXN	0.00035060589381634	chronic_inflammation_gene_shot	ConsensusPathDB	not likely CI-associated
203859	ANO5	0.000350411235002706	chronic_inflammation_gene_shot	ConsensusPathDB	not likely CI-associated
9994	CASP8AP2	0.000349993871178241	chronic_inflammation_gene_shot	ConsensusPathDB	not likely CI-associated
23239	PHLPP1	0.000349443477106829	chronic_inflammation_gene_shot	ConsensusPathDB	not likely CI-associated
6730	SRP68	0.000349390095261918	chronic_inflammation_gene_shot	ConsensusPathDB	not likely CI-associated
23033	DOP1A	0.000348500881837585	chronic_inflammation_gene_shot	ConsensusPathDB	not likely CI-associated
50837	TAS2R7	0.000348487463824348	chronic_inflammation_gene_shot	ConsensusPathDB	not likely CI-associated
121268	RHEBL1	0.000346964571794688	chronic_inflammation_gene_shot	ConsensusPathDB	not likely CI-associated
23075	SWAP70	0.000346940395718942	chronic_inflammation_gene_shot	ConsensusPathDB	not likely CI-associated
8704	B4GALT2	0.0003468856868757	chronic_inflammation_gene_shot	ConsensusPathDB	not likely CI-associated
8029	CUBN	0.000346713951067257	chronic_inflammation_gene_shot	ConsensusPathDB	not likely CI-associated
84623	KIRREL3	0.000346561217761371	chronic_inflammation_gene_shot	ConsensusPathDB	not likely CI-associated
1802	DPH2	0.000346556821616649	chronic_inflammation_gene_shot	ConsensusPathDB	not likely CI-associated
112817	HOGA1	0.000346513609275072	chronic_inflammation_gene_shot	ConsensusPathDB	not likely CI-associated
29880	ALG5	0.000346157720412118	chronic_inflammation_gene_shot	ConsensusPathDB	not likely CI-associated
770	CA11	0.000345895958559495	chronic_inflammation_gene_shot	ConsensusPathDB	not likely CI-associated
339390	CLEC4G	0.000345874101074391	chronic_inflammation_gene_shot	ConsensusPathDB	not likely CI-associated
663	BNIP2	0.000345705773782941	chronic_inflammation_gene_shot	ConsensusPathDB	not likely CI-associated
57010	CABP4	0.000345609320719404	chronic_inflammation_gene_shot	ConsensusPathDB	not likely CI-associated
1	A1BG	0.000345507297263945	chronic_inflammation_gene_shot	ConsensusPathDB	not likely CI-associated
100137047	JMJD7	0.000345367992605472	chronic_inflammation_gene_shot	ConsensusPathDB	not likely CI-associated
29934	SNX12	0.000345211455764248	chronic_inflammation_gene_shot	ConsensusPathDB	not likely CI-associated
79672	FN3KRP	0.00034493251113918	chronic_inflammation_gene_shot	ConsensusPathDB	not likely CI-associated
5408	PNLIPRP2	0.00034435503363457	chronic_inflammation_gene_shot	ConsensusPathDB	not likely CI-associated
24139	EML2	0.000344142063360027	chronic_inflammation_gene_shot	ConsensusPathDB	not likely CI-associated
25938	HEATR5A	0.000343386143353722	chronic_inflammation_gene_shot	ConsensusPathDB	not likely CI-associated
284451	ODF3L2	0.00034321418880803	chronic_inflammation_gene_shot	ConsensusPathDB	not likely CI-associated
23089	PEG10	0.000342676809302816	chronic_inflammation_gene_shot	ConsensusPathDB	not likely CI-associated
26576	SRPK3	0.000342385295091866	chronic_inflammation_gene_shot	ConsensusPathDB	not likely CI-associated
10548	TM9SF1	0.000342190547874027	chronic_inflammation_gene_shot	ConsensusPathDB	not likely CI-associated
5094	PCBP2	0.000342133023231167	chronic_inflammation_gene_shot	ConsensusPathDB	not likely CI-associated
6447	SCG5	0.000342123272182568	chronic_inflammation_gene_shot	ConsensusPathDB	not likely CI-associated
1134	CHRNA1	0.000341361052488416	chronic_inflammation_gene_shot	ConsensusPathDB	not likely CI-associated
3898	LAD1	0.000340671937908596	chronic_inflammation_gene_shot	ConsensusPathDB	not likely CI-associated
64900	LPIN3	0.000340105300670075	chronic_inflammation_gene_shot	ConsensusPathDB	not likely CI-associated
220164	DOK6	0.000339466303379542	chronic_inflammation_gene_shot	ConsensusPathDB	not likely CI-associated
283229	CRACR2B	0.000339462255861164	chronic_inflammation_gene_shot	ConsensusPathDB	not likely CI-associated
4107	MAGEA8	0.000339271346312682	chronic_inflammation_gene_shot	ConsensusPathDB	not likely CI-associated
10804	GJB6	0.000338614537969262	chronic_inflammation_gene_shot	ConsensusPathDB	not likely CI-associated
4832	NME3	0.000338072709476593	chronic_inflammation_gene_shot	ConsensusPathDB	not likely CI-associated
3754	KCNF1	0.000337923147585939	chronic_inflammation_gene_shot	ConsensusPathDB	not likely CI-associated
10468	FST	0.000337762641481721	chronic_inflammation_gene_shot	ConsensusPathDB	not likely CI-associated
57649	PHF12	0.000336779098978468	chronic_inflammation_gene_shot	ConsensusPathDB	not likely CI-associated
49860	CRNN	0.000336550424491716	chronic_inflammation_gene_shot	ConsensusPathDB	not likely CI-associated
9140	ATG12	0.000336458120538988	chronic_inflammation_gene_shot	ConsensusPathDB	not likely CI-associated
54949	SDHAF2	0.000336383210047374	chronic_inflammation_gene_shot	ConsensusPathDB	not likely CI-associated
10286	BCAS2	0.00033637853676767	chronic_inflammation_gene_shot	ConsensusPathDB	not likely CI-associated
29097	CNIH4	0.000336041618051979	chronic_inflammation_gene_shot	ConsensusPathDB	not likely CI-associated
3145	HMBS	0.000336022309529135	chronic_inflammation_gene_shot	ConsensusPathDB	not likely CI-associated
8682	PEA15	0.000335240016995934	chronic_inflammation_gene_shot	ConsensusPathDB	not likely CI-associated
57697	FANCM	0.000335023731888125	chronic_inflammation_gene_shot	ConsensusPathDB	not likely CI-associated
57466	SCAF4	0.000335014874673915	chronic_inflammation_gene_shot	ConsensusPathDB	not likely CI-associated
4283	CXCL9	0.000334867169220428	chronic_inflammation_gene_shot	ConsensusPathDB	not likely CI-associated
339403	RXFP4	0.000333993242446023	chronic_inflammation_gene_shot	ConsensusPathDB	not likely CI-associated
494143	CHAC2	0.00033356093703023	chronic_inflammation_gene_shot	ConsensusPathDB	not likely CI-associated
57822	GRHL3	0.000333549535851404	chronic_inflammation_gene_shot	ConsensusPathDB	not likely CI-associated
26053	AUTS2	0.000332755344442052	chronic_inflammation_gene_shot	ConsensusPathDB	not likely CI-associated
79587	CARS2	0.00033235385843583	chronic_inflammation_gene_shot	ConsensusPathDB	not likely CI-associated
121536	AEBP2	0.000332344801713042	chronic_inflammation_gene_shot	ConsensusPathDB	not likely CI-associated
139067	SPANXN3	0.000331848720441297	chronic_inflammation_gene_shot	ConsensusPathDB	not likely CI-associated
10201	NME6	0.000331666548620549	chronic_inflammation_gene_shot	ConsensusPathDB	not likely CI-associated
144233	BCDIN3D	0.000331444870463649	chronic_inflammation_gene_shot	ConsensusPathDB	not likely CI-associated
55821	ALLC	0.000331042780808126	chronic_inflammation_gene_shot	ConsensusPathDB	not likely CI-associated
9562	MINPP1	0.000330881718308489	chronic_inflammation_gene_shot	ConsensusPathDB	not likely CI-associated
10157	AASS	0.0003308233791705	chronic_inflammation_gene_shot	ConsensusPathDB	not likely CI-associated
84280	BTBD10	0.000329977386843205	chronic_inflammation_gene_shot	ConsensusPathDB	not likely CI-associated
9208	LRRFIP1	0.000329180717085062	chronic_inflammation_gene_shot	ConsensusPathDB	not likely CI-associated
348303	SELENOV	0.000329124881303455	chronic_inflammation_gene_shot	ConsensusPathDB	not likely CI-associated
2188	FANCF	0.000328963435572941	chronic_inflammation_gene_shot	ConsensusPathDB	not likely CI-associated
57798	GATAD1	0.000328784623456193	chronic_inflammation_gene_shot	ConsensusPathDB	not likely CI-associated
84905	ZNF341	0.000328186369769814	chronic_inflammation_gene_shot	ConsensusPathDB	not likely CI-associated
79609	VCPKMT	0.000327989943950385	chronic_inflammation_gene_shot	ConsensusPathDB	not likely CI-associated
83468	GLT8D2	0.000327489751662811	chronic_inflammation_gene_shot	ConsensusPathDB	not likely CI-associated
134218	DNAJC21	0.000327368735092605	chronic_inflammation_gene_shot	ConsensusPathDB	not likely CI-associated
6822	SULT2A1	0.000327222332742869	chronic_inflammation_gene_shot	ConsensusPathDB	not likely CI-associated
3203	HOXA6	0.000326901992858726	chronic_inflammation_gene_shot	ConsensusPathDB	not likely CI-associated
51069	MRPL2	0.000326278899613823	chronic_inflammation_gene_shot	ConsensusPathDB	not likely CI-associated
55129	ANO10	0.000326232910344749	chronic_inflammation_gene_shot	ConsensusPathDB	not likely CI-associated
54957	TXNL4B	0.000325496073949447	chronic_inflammation_gene_shot	ConsensusPathDB	not likely CI-associated
11266	DUSP12	0.00032542969507493	chronic_inflammation_gene_shot	ConsensusPathDB	not likely CI-associated
3815	KIT	0.000324148603023354	chronic_inflammation_gene_shot	ConsensusPathDB	not likely CI-associated
93426	SYCE1	0.000323517810435628	chronic_inflammation_gene_shot	ConsensusPathDB	not likely CI-associated
163859	SDE2	0.000323464419287109	chronic_inflammation_gene_shot	ConsensusPathDB	not likely CI-associated
80816	ASXL3	0.000323314158081712	chronic_inflammation_gene_shot	ConsensusPathDB	not likely CI-associated
10203	CALCRL	0.000323133446063319	chronic_inflammation_gene_shot	ConsensusPathDB	not likely CI-associated
3783	KCNN4	0.000322889927317828	chronic_inflammation_gene_shot	ConsensusPathDB	not likely CI-associated
50861	STMN3	0.00032283593206392	chronic_inflammation_gene_shot	ConsensusPathDB	not likely CI-associated
468	ATF4	0.000322586572335166	chronic_inflammation_gene_shot	ConsensusPathDB	not likely CI-associated
3283	HSD3B1	0.000322028869428346	chronic_inflammation_gene_shot	ConsensusPathDB	not likely CI-associated
923	CD6	0.000321673880241471	chronic_inflammation_gene_shot	ConsensusPathDB	not likely CI-associated
6887	TAL2	0.000321665806158546	chronic_inflammation_gene_shot	ConsensusPathDB	not likely CI-associated
23624	CBLC	0.000320875800823265	chronic_inflammation_gene_shot	ConsensusPathDB	not likely CI-associated
57146	TMEM159	0.000320584167857076	chronic_inflammation_gene_shot	ConsensusPathDB	not likely CI-associated
10346	TRIM22	0.000320534729135155	chronic_inflammation_gene_shot	ConsensusPathDB	not likely CI-associated
23414	ZFPM2	0.000320298701629112	chronic_inflammation_gene_shot	ConsensusPathDB	not likely CI-associated
130589	GALM	0.000320155162097773	chronic_inflammation_gene_shot	ConsensusPathDB	not likely CI-associated
84056	KATNAL1	0.000319934260628973	chronic_inflammation_gene_shot	ConsensusPathDB	not likely CI-associated
2952	GSTT1	0.000319751647138577	chronic_inflammation_gene_shot	ConsensusPathDB	not likely CI-associated
56034	PDGFC	0.000319738932929128	chronic_inflammation_gene_shot	ConsensusPathDB	not likely CI-associated
51654	CDK5RAP1	0.000319052032272222	chronic_inflammation_gene_shot	ConsensusPathDB	not likely CI-associated
151987	PPP4R2	0.000318707496744185	chronic_inflammation_gene_shot	ConsensusPathDB	not likely CI-associated
23368	PPP1R13B	0.000318585957154933	chronic_inflammation_gene_shot	ConsensusPathDB	not likely CI-associated
10942	PRSS21	0.000317981285488618	chronic_inflammation_gene_shot	ConsensusPathDB	not likely CI-associated
55007	FAM118A	0.000317633937767095	chronic_inflammation_gene_shot	ConsensusPathDB	not likely CI-associated
2171	FABP5	0.000317286028131926	chronic_inflammation_gene_shot	ConsensusPathDB	not likely CI-associated
79739	TTLL7	0.00031576354065801	chronic_inflammation_gene_shot	ConsensusPathDB	not likely CI-associated
8612	PLPP2	0.000314653164148514	chronic_inflammation_gene_shot	ConsensusPathDB	not likely CI-associated
5393	EXOSC9	0.000314175000159262	chronic_inflammation_gene_shot	ConsensusPathDB	not likely CI-associated
128989	TANGO2	0.00031405269880386	chronic_inflammation_gene_shot	ConsensusPathDB	not likely CI-associated
10806	SDCCAG8	0.000313941221597549	chronic_inflammation_gene_shot	ConsensusPathDB	not likely CI-associated
4682	NUBP1	0.000313674219304294	chronic_inflammation_gene_shot	ConsensusPathDB	not likely CI-associated
26548	ITGB1BP2	0.000313570047466778	chronic_inflammation_gene_shot	ConsensusPathDB	not likely CI-associated
84969	TOX2	0.000313481867331017	chronic_inflammation_gene_shot	ConsensusPathDB	not likely CI-associated
4862	NPAS2	0.000313165582636272	chronic_inflammation_gene_shot	ConsensusPathDB	not likely CI-associated
55086	RADX	0.000313092919718385	chronic_inflammation_gene_shot	ConsensusPathDB	not likely CI-associated
197257	LDHD	0.000313054482102394	chronic_inflammation_gene_shot	ConsensusPathDB	not likely CI-associated
3038	HAS3	0.000313040637896397	chronic_inflammation_gene_shot	ConsensusPathDB	not likely CI-associated
11074	TRIM31	0.000312738857962118	chronic_inflammation_gene_shot	ConsensusPathDB	not likely CI-associated
378951	RBMY1J	0.000312665044022941	chronic_inflammation_gene_shot	ConsensusPathDB	not likely CI-associated
159163	RBMY1F	0.000312665044022935	chronic_inflammation_gene_shot	ConsensusPathDB	not likely CI-associated
8427	ZNF282	0.000312607506374224	chronic_inflammation_gene_shot	ConsensusPathDB	not likely CI-associated
79774	GRTP1	0.000312116226363227	chronic_inflammation_gene_shot	ConsensusPathDB	not likely CI-associated
9470	EIF4E2	0.000311822552155902	chronic_inflammation_gene_shot	ConsensusPathDB	not likely CI-associated
403244	OR2T35	0.00031181546313122	chronic_inflammation_gene_shot	ConsensusPathDB	not likely CI-associated
113540	CMTM1	0.000311549407788231	chronic_inflammation_gene_shot	ConsensusPathDB	not likely CI-associated
7360	UGP2	0.000311429712944428	chronic_inflammation_gene_shot	ConsensusPathDB	not likely CI-associated
51606	ATP6V1H	0.000310765067430436	chronic_inflammation_gene_shot	ConsensusPathDB	not likely CI-associated
1289	COL5A1	0.000310449628968199	chronic_inflammation_gene_shot	ConsensusPathDB	not likely CI-associated
10164	CHST4	0.000309063690691662	chronic_inflammation_gene_shot	ConsensusPathDB	not likely CI-associated
79740	ZBBX	0.00030857471067151	chronic_inflammation_gene_shot	ConsensusPathDB	not likely CI-associated
107987462	LOC107987462	0.000307992407177176	chronic_inflammation_gene_shot	ConsensusPathDB	not likely CI-associated
102725035	LOC102725035	0.000307992407177163	chronic_inflammation_gene_shot	ConsensusPathDB	not likely CI-associated
83755	KRTAP4-12	0.000307593383464681	chronic_inflammation_gene_shot	ConsensusPathDB	not likely CI-associated
55884	WSB2	0.000307389213496783	chronic_inflammation_gene_shot	ConsensusPathDB	not likely CI-associated
54883	CWC25	0.000307360329508014	chronic_inflammation_gene_shot	ConsensusPathDB	not likely CI-associated
54221	SNTG2	0.000307194805844602	chronic_inflammation_gene_shot	ConsensusPathDB	not likely CI-associated
10809	STARD10	0.000307180138866135	chronic_inflammation_gene_shot	ConsensusPathDB	not likely CI-associated
7844	RNF103	0.000307177305659575	chronic_inflammation_gene_shot	ConsensusPathDB	not likely CI-associated
51582	AZIN1	0.00030680262335995	chronic_inflammation_gene_shot	ConsensusPathDB	not likely CI-associated
63976	PRDM16	0.000306440746570698	chronic_inflammation_gene_shot	ConsensusPathDB	not likely CI-associated
4110	MAGEA11	0.000306312033160762	chronic_inflammation_gene_shot	ConsensusPathDB	not likely CI-associated
79949	PLEKHS1	0.000306069233612665	chronic_inflammation_gene_shot	ConsensusPathDB	not likely CI-associated
6490	PMEL	0.000305759696707634	chronic_inflammation_gene_shot	ConsensusPathDB	not likely CI-associated
8395	PIP5K1B	0.000305670890970233	chronic_inflammation_gene_shot	ConsensusPathDB	not likely CI-associated
55297	CCDC91	0.000305571608774901	chronic_inflammation_gene_shot	ConsensusPathDB	not likely CI-associated
7162	TPBG	0.000305540018968217	chronic_inflammation_gene_shot	ConsensusPathDB	not likely CI-associated
9205	ZMYM5	0.000304914646452848	chronic_inflammation_gene_shot	ConsensusPathDB	not likely CI-associated
6862	TBXT	0.000304401980556054	chronic_inflammation_gene_shot	ConsensusPathDB	not likely CI-associated
140885	SIRPA	0.000303946634892027	chronic_inflammation_gene_shot	ConsensusPathDB	not likely CI-associated
403313	PLPP6	0.000303805128046292	chronic_inflammation_gene_shot	ConsensusPathDB	not likely CI-associated
57585	CRAMP1	0.000303739640098949	chronic_inflammation_gene_shot	ConsensusPathDB	not likely CI-associated
147015	DHRS13	0.000303598746325865	chronic_inflammation_gene_shot	ConsensusPathDB	not likely CI-associated
79582	SPAG16	0.000303528842514004	chronic_inflammation_gene_shot	ConsensusPathDB	not likely CI-associated
6432	SRSF7	0.000303476117408553	chronic_inflammation_gene_shot	ConsensusPathDB	not likely CI-associated
8798	DYRK4	0.000302771109350154	chronic_inflammation_gene_shot	ConsensusPathDB	not likely CI-associated
7703	PCGF2	0.000302482538686695	chronic_inflammation_gene_shot	ConsensusPathDB	not likely CI-associated
3142	HLX	0.00030127894098106	chronic_inflammation_gene_shot	ConsensusPathDB	not likely CI-associated
10249	GLYAT	0.000301135841108015	chronic_inflammation_gene_shot	ConsensusPathDB	not likely CI-associated
2072	ERCC4	0.000300761665707493	chronic_inflammation_gene_shot	ConsensusPathDB	not likely CI-associated
8858	PROZ	0.00030072460570187	chronic_inflammation_gene_shot	ConsensusPathDB	not likely CI-associated
283349	RASSF3	0.000300702372226171	chronic_inflammation_gene_shot	ConsensusPathDB	not likely CI-associated
1892	ECHS1	0.000300574530351724	chronic_inflammation_gene_shot	ConsensusPathDB	not likely CI-associated
7044	LEFTY2	0.000300523381835895	chronic_inflammation_gene_shot	ConsensusPathDB	not likely CI-associated
9289	ADGRG1	0.000300435697907588	chronic_inflammation_gene_shot	ConsensusPathDB	not likely CI-associated
9061	PAPSS1	0.000300262223351756	chronic_inflammation_gene_shot	ConsensusPathDB	not likely CI-associated
55686	MREG	0.000300053583827613	chronic_inflammation_gene_shot	ConsensusPathDB	not likely CI-associated
80326	WNT10A	0.000299768023803181	chronic_inflammation_gene_shot	ConsensusPathDB	not likely CI-associated
117166	WFIKKN1	0.00029972563674549	chronic_inflammation_gene_shot	ConsensusPathDB	not likely CI-associated
9073	CLDN8	0.00029971222450158	chronic_inflammation_gene_shot	ConsensusPathDB	not likely CI-associated
9044	BTAF1	0.000299583583428419	chronic_inflammation_gene_shot	ConsensusPathDB	not likely CI-associated
8038	ADAM12	0.00029938748644546	chronic_inflammation_gene_shot	ConsensusPathDB	not likely CI-associated
84059	ADGRV1	0.000299237535158368	chronic_inflammation_gene_shot	ConsensusPathDB	not likely CI-associated
23514	SPIDR	0.000298585309994993	chronic_inflammation_gene_shot	ConsensusPathDB	not likely CI-associated
5653	KLK6	0.000298041519397821	chronic_inflammation_gene_shot	ConsensusPathDB	not likely CI-associated
7356	SCGB1A1	0.000297625976960202	chronic_inflammation_gene_shot	ConsensusPathDB	not likely CI-associated
144363	ETFRF1	0.000297310359427809	chronic_inflammation_gene_shot	ConsensusPathDB	not likely CI-associated
84254	CAMKK1	0.000297083009308433	chronic_inflammation_gene_shot	ConsensusPathDB	not likely CI-associated
9498	SLC4A8	0.000297018195613349	chronic_inflammation_gene_shot	ConsensusPathDB	not likely CI-associated
387129	NPSR1	0.000296649785686079	chronic_inflammation_gene_shot	ConsensusPathDB	not likely CI-associated
2628	GATM	0.000296601742554915	chronic_inflammation_gene_shot	ConsensusPathDB	not likely CI-associated
10870	HCST	0.000296554125006155	chronic_inflammation_gene_shot	ConsensusPathDB	not likely CI-associated
8862	APLN	0.000296279756783947	chronic_inflammation_gene_shot	ConsensusPathDB	not likely CI-associated
9022	CLIC3	0.000296232076945898	chronic_inflammation_gene_shot	ConsensusPathDB	not likely CI-associated
6337	SCNN1A	0.000295954446978831	chronic_inflammation_gene_shot	ConsensusPathDB	not likely CI-associated
137902	PXDNL	0.000295885122674843	chronic_inflammation_gene_shot	ConsensusPathDB	not likely CI-associated
348110	ARPIN	0.00029587216052303	chronic_inflammation_gene_shot	ConsensusPathDB	not likely CI-associated
3217	HOXB7	0.000295432222412767	chronic_inflammation_gene_shot	ConsensusPathDB	not likely CI-associated
26762	HAVCR1	0.000295417877049121	chronic_inflammation_gene_shot	ConsensusPathDB	not likely CI-associated
92667	MGME1	0.000295336850698493	chronic_inflammation_gene_shot	ConsensusPathDB	not likely CI-associated
51466	EVL	0.000294034256836691	chronic_inflammation_gene_shot	ConsensusPathDB	not likely CI-associated
54576	UGT1A8	0.000293651248672753	chronic_inflammation_gene_shot	ConsensusPathDB	not likely CI-associated
54659	UGT1A3	0.000293651248672723	chronic_inflammation_gene_shot	ConsensusPathDB	not likely CI-associated
347733	TUBB2B	0.000293391538008713	chronic_inflammation_gene_shot	ConsensusPathDB	not likely CI-associated
56938	ARNTL2	0.000293098563846773	chronic_inflammation_gene_shot	ConsensusPathDB	not likely CI-associated
55248	PACC1	0.000292537463314148	chronic_inflammation_gene_shot	ConsensusPathDB	not likely CI-associated
9378	NRXN1	0.000292494547452425	chronic_inflammation_gene_shot	ConsensusPathDB	not likely CI-associated
9823	ARMCX2	0.000291543693503026	chronic_inflammation_gene_shot	ConsensusPathDB	not likely CI-associated
55578	SUPT20H	0.000291434769372242	chronic_inflammation_gene_shot	ConsensusPathDB	not likely CI-associated
84988	PPP1R16A	0.00029120498186669	chronic_inflammation_gene_shot	ConsensusPathDB	not likely CI-associated
7089	TLE2	0.000291008705277805	chronic_inflammation_gene_shot	ConsensusPathDB	not likely CI-associated
9702	CEP57	0.000290962896504799	chronic_inflammation_gene_shot	ConsensusPathDB	not likely CI-associated
79087	ALG12	0.00029074055525479	chronic_inflammation_gene_shot	ConsensusPathDB	not likely CI-associated
2254	FGF9	0.000290538645248072	chronic_inflammation_gene_shot	ConsensusPathDB	not likely CI-associated
83698	CALN1	0.000289952193541499	chronic_inflammation_gene_shot	ConsensusPathDB	not likely CI-associated
3674	ITGA2B	0.000289938463165521	chronic_inflammation_gene_shot	ConsensusPathDB	not likely CI-associated
11126	CD160	0.000289686572939861	chronic_inflammation_gene_shot	ConsensusPathDB	not likely CI-associated
135138	PACRG	0.000289168201077474	chronic_inflammation_gene_shot	ConsensusPathDB	not likely CI-associated
402381	SOHLH1	0.000288923783312958	chronic_inflammation_gene_shot	ConsensusPathDB	not likely CI-associated
6518	SLC2A5	0.000288522629289137	chronic_inflammation_gene_shot	ConsensusPathDB	not likely CI-associated
11156	PTP4A3	0.000287907759139052	chronic_inflammation_gene_shot	ConsensusPathDB	not likely CI-associated
2897	GRIK1	0.000287763962872411	chronic_inflammation_gene_shot	ConsensusPathDB	not likely CI-associated
3053	SERPIND1	0.000287555064983535	chronic_inflammation_gene_shot	ConsensusPathDB	not likely CI-associated
9524	TECR	0.000287396472423305	chronic_inflammation_gene_shot	ConsensusPathDB	not likely CI-associated
64326	COP1	0.000287096931664442	chronic_inflammation_gene_shot	ConsensusPathDB	not likely CI-associated
404636	DENND10	0.000286970396531866	chronic_inflammation_gene_shot	ConsensusPathDB	not likely CI-associated
653140	FAM228A	0.000286951239429219	chronic_inflammation_gene_shot	ConsensusPathDB	not likely CI-associated
3047	HBG1	0.000286560360934985	chronic_inflammation_gene_shot	ConsensusPathDB	not likely CI-associated
7047	TGM4	0.000286389831515968	chronic_inflammation_gene_shot	ConsensusPathDB	not likely CI-associated
9807	IP6K1	0.000286365934793792	chronic_inflammation_gene_shot	ConsensusPathDB	not likely CI-associated
27255	CNTN6	0.00028583753234776	chronic_inflammation_gene_shot	ConsensusPathDB	not likely CI-associated
6769	STAC	0.000285832595836021	chronic_inflammation_gene_shot	ConsensusPathDB	not likely CI-associated
374659	HDDC3	0.000285148707192402	chronic_inflammation_gene_shot	ConsensusPathDB	not likely CI-associated
2558	GABRA5	0.000284580485986631	chronic_inflammation_gene_shot	ConsensusPathDB	not likely CI-associated
2202	EFEMP1	0.000284570010820738	chronic_inflammation_gene_shot	ConsensusPathDB	not likely CI-associated
196500	PIANP	0.000284533263371988	chronic_inflammation_gene_shot	ConsensusPathDB	not likely CI-associated
151516	ASPRV1	0.000284081606970607	chronic_inflammation_gene_shot	ConsensusPathDB	not likely CI-associated
9825	SPATA2	0.000283934455205592	chronic_inflammation_gene_shot	ConsensusPathDB	not likely CI-associated
6048	RNF5	0.000283818496852211	chronic_inflammation_gene_shot	ConsensusPathDB	not likely CI-associated
728458	OPN1MW2	0.000283790854437936	chronic_inflammation_gene_shot	ConsensusPathDB	not likely CI-associated
2652	OPN1MW	0.000283790854437908	chronic_inflammation_gene_shot	ConsensusPathDB	not likely CI-associated
57180	ACTR3B	0.000283404695370799	chronic_inflammation_gene_shot	ConsensusPathDB	not likely CI-associated
8793	TNFRSF10D	0.000282894918221645	chronic_inflammation_gene_shot	ConsensusPathDB	not likely CI-associated
10426	TUBGCP3	0.00028273792668803	chronic_inflammation_gene_shot	ConsensusPathDB	not likely CI-associated
23329	TBC1D30	0.000282675387121075	chronic_inflammation_gene_shot	ConsensusPathDB	not likely CI-associated
388698	FLG2	0.000282504829567915	chronic_inflammation_gene_shot	ConsensusPathDB	not likely CI-associated
166863	RBM46	0.000282395097409606	chronic_inflammation_gene_shot	ConsensusPathDB	not likely CI-associated
10300	KATNB1	0.000281931858142798	chronic_inflammation_gene_shot	ConsensusPathDB	not likely CI-associated
55679	LIMS2	0.000281926349765595	chronic_inflammation_gene_shot	ConsensusPathDB	not likely CI-associated
222663	SCUBE3	0.000281856086920938	chronic_inflammation_gene_shot	ConsensusPathDB	not likely CI-associated
63897	HEATR6	0.000281590847278237	chronic_inflammation_gene_shot	ConsensusPathDB	not likely CI-associated
3772	KCNJ15	0.000281563305327226	chronic_inflammation_gene_shot	ConsensusPathDB	not likely CI-associated
219743	TYSND1	0.000281470168115496	chronic_inflammation_gene_shot	ConsensusPathDB	not likely CI-associated
7327	UBE2G2	0.000281190092640892	chronic_inflammation_gene_shot	ConsensusPathDB	not likely CI-associated
85509	MBD3L1	0.000281123445598159	chronic_inflammation_gene_shot	ConsensusPathDB	not likely CI-associated
8988	HSPB3	0.000281017917377375	chronic_inflammation_gene_shot	ConsensusPathDB	not likely CI-associated
139212	DNAAF6	0.0002809768876856	chronic_inflammation_gene_shot	ConsensusPathDB	not likely CI-associated
284541	CYP4A22	0.000280593060062811	chronic_inflammation_gene_shot	ConsensusPathDB	not likely CI-associated
163259	DENND2C	0.000280486605914572	chronic_inflammation_gene_shot	ConsensusPathDB	not likely CI-associated
57103	TIGAR	0.000280195126143243	chronic_inflammation_gene_shot	ConsensusPathDB	not likely CI-associated
23769	FLRT1	0.000280150991178615	chronic_inflammation_gene_shot	ConsensusPathDB	not likely CI-associated
57688	ZSWIM6	0.000279799021583176	chronic_inflammation_gene_shot	ConsensusPathDB	not likely CI-associated
4534	MTM1	0.000279719770880746	chronic_inflammation_gene_shot	ConsensusPathDB	not likely CI-associated
346157	ZNF391	0.000279552320903666	chronic_inflammation_gene_shot	ConsensusPathDB	not likely CI-associated
83787	ARMC10	0.000279237470956153	chronic_inflammation_gene_shot	ConsensusPathDB	not likely CI-associated
56834	GPR137	0.000279195854693662	chronic_inflammation_gene_shot	ConsensusPathDB	not likely CI-associated
84961	FBXL20	0.000278918768664289	chronic_inflammation_gene_shot	ConsensusPathDB	not likely CI-associated
1298	COL9A2	0.000278856891192182	chronic_inflammation_gene_shot	ConsensusPathDB	not likely CI-associated
126070	ZNF440	0.000278701055173153	chronic_inflammation_gene_shot	ConsensusPathDB	not likely CI-associated
27429	HTRA2	0.000278188270886315	chronic_inflammation_gene_shot	ConsensusPathDB	not likely CI-associated
2005	ELK4	0.0002777903601909	chronic_inflammation_gene_shot	ConsensusPathDB	not likely CI-associated
752	FMNL1	0.000277489387866983	chronic_inflammation_gene_shot	ConsensusPathDB	not likely CI-associated
10247	RIDA	0.000277469440629956	chronic_inflammation_gene_shot	ConsensusPathDB	not likely CI-associated
145483	FAM161B	0.000277367059963166	chronic_inflammation_gene_shot	ConsensusPathDB	not likely CI-associated
11034	DSTN	0.000277090498110968	chronic_inflammation_gene_shot	ConsensusPathDB	not likely CI-associated
3766	KCNJ10	0.000276950155967428	chronic_inflammation_gene_shot	ConsensusPathDB	not likely CI-associated
7039	TGFA	0.000276485967716174	chronic_inflammation_gene_shot	ConsensusPathDB	not likely CI-associated
64802	NMNAT1	0.000276395051737505	chronic_inflammation_gene_shot	ConsensusPathDB	not likely CI-associated
2940	GSTA3	0.000275608801106671	chronic_inflammation_gene_shot	ConsensusPathDB	not likely CI-associated
22843	PPM1E	0.00027551159481459	chronic_inflammation_gene_shot	ConsensusPathDB	not likely CI-associated
83714	NRIP2	0.000275376107447229	chronic_inflammation_gene_shot	ConsensusPathDB	not likely CI-associated
145553	MDP1	0.000275028804708605	chronic_inflammation_gene_shot	ConsensusPathDB	not likely CI-associated
55969	RAB5IF	0.000273780350570456	chronic_inflammation_gene_shot	ConsensusPathDB	not likely CI-associated
83895	KRTAP1-5	0.000272813669884753	chronic_inflammation_gene_shot	ConsensusPathDB	not likely CI-associated
23269	MGA	0.000272770238748127	chronic_inflammation_gene_shot	ConsensusPathDB	not likely CI-associated
90416	CCDC32	0.000272407413516126	chronic_inflammation_gene_shot	ConsensusPathDB	not likely CI-associated
6503	SLA	0.000272308148956626	chronic_inflammation_gene_shot	ConsensusPathDB	not likely CI-associated
51738	GHRL	0.000272252648074057	chronic_inflammation_gene_shot	ConsensusPathDB	not likely CI-associated
3777	KCNK3	0.000272232803353811	chronic_inflammation_gene_shot	ConsensusPathDB	not likely CI-associated
24140	FTSJ1	0.000272215015616708	chronic_inflammation_gene_shot	ConsensusPathDB	not likely CI-associated
7035	TFPI	0.000272163791950138	chronic_inflammation_gene_shot	ConsensusPathDB	not likely CI-associated
337	APOA4	0.00027188916970214	chronic_inflammation_gene_shot	ConsensusPathDB	not likely CI-associated
51112	TRAPPC12	0.000271574276301663	chronic_inflammation_gene_shot	ConsensusPathDB	not likely CI-associated
513	ATP5F1D	0.000271524208491331	chronic_inflammation_gene_shot	ConsensusPathDB	not likely CI-associated
84458	LCOR	0.000271227002976164	chronic_inflammation_gene_shot	ConsensusPathDB	not likely CI-associated
26509	MYOF	0.000270647093971872	chronic_inflammation_gene_shot	ConsensusPathDB	not likely CI-associated
3442	IFNA5	0.000270596649030517	chronic_inflammation_gene_shot	ConsensusPathDB	not likely CI-associated
4508	ATP6	0.000270362218687913	chronic_inflammation_gene_shot	ConsensusPathDB	not likely CI-associated
1506	CTRL	0.000270357393471289	chronic_inflammation_gene_shot	ConsensusPathDB	not likely CI-associated
51805	COQ3	0.000270338005754779	chronic_inflammation_gene_shot	ConsensusPathDB	not likely CI-associated
2248	FGF3	0.000270181809162031	chronic_inflammation_gene_shot	ConsensusPathDB	not likely CI-associated
64710	NUCKS1	0.00026956600889546	chronic_inflammation_gene_shot	ConsensusPathDB	not likely CI-associated
160897	GPR180	0.000269392265835981	chronic_inflammation_gene_shot	ConsensusPathDB	not likely CI-associated
9112	MTA1	0.000269252172130055	chronic_inflammation_gene_shot	ConsensusPathDB	not likely CI-associated
5406	PNLIP	0.000269118502396997	chronic_inflammation_gene_shot	ConsensusPathDB	not likely CI-associated
29089	UBE2T	0.000269095310945639	chronic_inflammation_gene_shot	ConsensusPathDB	not likely CI-associated
5959	RDH5	0.00026902173425751	chronic_inflammation_gene_shot	ConsensusPathDB	not likely CI-associated
8891	EIF2B3	0.000268793442300174	chronic_inflammation_gene_shot	ConsensusPathDB	not likely CI-associated
65110	UPF3A	0.000268550366219965	chronic_inflammation_gene_shot	ConsensusPathDB	not likely CI-associated
1016	CDH18	0.000268423069571571	chronic_inflammation_gene_shot	ConsensusPathDB	not likely CI-associated
11079	RER1	0.000267011169644187	chronic_inflammation_gene_shot	ConsensusPathDB	not likely CI-associated
79180	EFHD2	0.000266306608431914	chronic_inflammation_gene_shot	ConsensusPathDB	not likely CI-associated
2326	FMO1	0.000266270821118288	chronic_inflammation_gene_shot	ConsensusPathDB	not likely CI-associated
79443	FYCO1	0.000266065653381943	chronic_inflammation_gene_shot	ConsensusPathDB	not likely CI-associated
29122	PRSS50	0.00026585953605287	chronic_inflammation_gene_shot	ConsensusPathDB	not likely CI-associated
3036	HAS1	0.000265717534566479	chronic_inflammation_gene_shot	ConsensusPathDB	not likely CI-associated
10117	ENAM	0.000265715473066327	chronic_inflammation_gene_shot	ConsensusPathDB	not likely CI-associated
9469	CHST3	0.000265534257730493	chronic_inflammation_gene_shot	ConsensusPathDB	not likely CI-associated
57827	C6orf47	0.000264700138403638	chronic_inflammation_gene_shot	ConsensusPathDB	not likely CI-associated
122416	ANKRD9	0.000264637807882703	chronic_inflammation_gene_shot	ConsensusPathDB	not likely CI-associated
5252	PHF1	0.000264313660943318	chronic_inflammation_gene_shot	ConsensusPathDB	not likely CI-associated
219670	ENKUR	0.000264301349880472	chronic_inflammation_gene_shot	ConsensusPathDB	not likely CI-associated
3108	HLA-DMA	0.000264261306384037	chronic_inflammation_gene_shot	ConsensusPathDB	not likely CI-associated
55223	TRIM62	0.000264166853565704	chronic_inflammation_gene_shot	ConsensusPathDB	not likely CI-associated
5480	PPIC	0.000263929698441371	chronic_inflammation_gene_shot	ConsensusPathDB	not likely CI-associated
57708	MIER1	0.000263603458481598	chronic_inflammation_gene_shot	ConsensusPathDB	not likely CI-associated
23682	RAB38	0.000263248863973666	chronic_inflammation_gene_shot	ConsensusPathDB	not likely CI-associated
11334	TUSC2	0.000263156997973568	chronic_inflammation_gene_shot	ConsensusPathDB	not likely CI-associated
9033	PKD2L1	0.000262883358879722	chronic_inflammation_gene_shot	ConsensusPathDB	not likely CI-associated
353134	LCE1D	0.000262821413896066	chronic_inflammation_gene_shot	ConsensusPathDB	not likely CI-associated
1559	CYP2C9	0.000262746883969194	chronic_inflammation_gene_shot	ConsensusPathDB	not likely CI-associated
5163	PDK1	0.000262707927361488	chronic_inflammation_gene_shot	ConsensusPathDB	not likely CI-associated
2157	F8	0.000262570404108206	chronic_inflammation_gene_shot	ConsensusPathDB	not likely CI-associated
9662	CEP135	0.000262405214586214	chronic_inflammation_gene_shot	ConsensusPathDB	not likely CI-associated
5153	PDE1B	0.000262353420398937	chronic_inflammation_gene_shot	ConsensusPathDB	not likely CI-associated
2561	GABRB2	0.000262290333282384	chronic_inflammation_gene_shot	ConsensusPathDB	not likely CI-associated
125988	MICOS13	0.000262011136904764	chronic_inflammation_gene_shot	ConsensusPathDB	not likely CI-associated
200558	APLF	0.000261960086913664	chronic_inflammation_gene_shot	ConsensusPathDB	not likely CI-associated
1326	MAP3K8	0.000261595111654304	chronic_inflammation_gene_shot	ConsensusPathDB	not likely CI-associated
2720	GLB1	0.000261262007205196	chronic_inflammation_gene_shot	ConsensusPathDB	not likely CI-associated
23034	SAMD4A	0.000261229543528228	chronic_inflammation_gene_shot	ConsensusPathDB	not likely CI-associated
146754	DNAH2	0.000260957448772473	chronic_inflammation_gene_shot	ConsensusPathDB	not likely CI-associated
644890	MEIG1	0.000260923325679995	chronic_inflammation_gene_shot	ConsensusPathDB	not likely CI-associated
8852	AKAP4	0.000260876644507642	chronic_inflammation_gene_shot	ConsensusPathDB	not likely CI-associated
2793	GNGT2	0.000260713754808266	chronic_inflammation_gene_shot	ConsensusPathDB	not likely CI-associated
55530	SVOP	0.000260513418134605	chronic_inflammation_gene_shot	ConsensusPathDB	not likely CI-associated
2979	GUCA1B	0.000259519059493558	chronic_inflammation_gene_shot	ConsensusPathDB	not likely CI-associated
115353	LRRC42	0.000259402207986129	chronic_inflammation_gene_shot	ConsensusPathDB	not likely CI-associated
8444	DYRK3	0.000259304408444565	chronic_inflammation_gene_shot	ConsensusPathDB	not likely CI-associated
64855	NIBAN2	0.000259006146754836	chronic_inflammation_gene_shot	ConsensusPathDB	not likely CI-associated
54575	UGT1A10	0.000258991006932468	chronic_inflammation_gene_shot	ConsensusPathDB	not likely CI-associated
79829	NAA40	0.000258695807302723	chronic_inflammation_gene_shot	ConsensusPathDB	not likely CI-associated
399665	FAM102A	0.000258379984893792	chronic_inflammation_gene_shot	ConsensusPathDB	not likely CI-associated
2634	GBP2	0.000258355973921879	chronic_inflammation_gene_shot	ConsensusPathDB	not likely CI-associated
64859	NABP1	0.000257882769939694	chronic_inflammation_gene_shot	ConsensusPathDB	not likely CI-associated
2978	GUCA1A	0.000257856200527999	chronic_inflammation_gene_shot	ConsensusPathDB	not likely CI-associated
118142757	LOC118142757	0.000257856200527986	chronic_inflammation_gene_shot	ConsensusPathDB	not likely CI-associated
152	ADRA2C	0.000257676792904362	chronic_inflammation_gene_shot	ConsensusPathDB	not likely CI-associated
64699	TMPRSS3	0.000256860919946605	chronic_inflammation_gene_shot	ConsensusPathDB	not likely CI-associated
5458	POU4F2	0.000256691862494774	chronic_inflammation_gene_shot	ConsensusPathDB	not likely CI-associated
4674	NAP1L2	0.000256640347303447	chronic_inflammation_gene_shot	ConsensusPathDB	not likely CI-associated
22927	HABP4	0.000256613187394576	chronic_inflammation_gene_shot	ConsensusPathDB	not likely CI-associated
280658	SSX7	0.000255798730901251	chronic_inflammation_gene_shot	ConsensusPathDB	not likely CI-associated
163882	CNST	0.000255619434704942	chronic_inflammation_gene_shot	ConsensusPathDB	not likely CI-associated
2919	CXCL1	0.000255471787584579	chronic_inflammation_gene_shot	ConsensusPathDB	not likely CI-associated
54970	TTC12	0.000255435567464131	chronic_inflammation_gene_shot	ConsensusPathDB	not likely CI-associated
55437	STRADB	0.000255000341450335	chronic_inflammation_gene_shot	ConsensusPathDB	not likely CI-associated
56650	CLDND1	0.000254930248990595	chronic_inflammation_gene_shot	ConsensusPathDB	not likely CI-associated
6691	SPINK2	0.000254602623857264	chronic_inflammation_gene_shot	ConsensusPathDB	not likely CI-associated
93621	MRFAP1	0.000254049236310269	chronic_inflammation_gene_shot	ConsensusPathDB	not likely CI-associated
7403	KDM6A	0.000253518913822981	chronic_inflammation_gene_shot	ConsensusPathDB	not likely CI-associated
6550	SLC9A3	0.000253449015754398	chronic_inflammation_gene_shot	ConsensusPathDB	not likely CI-associated
90161	HS6ST2	0.000253260764141604	chronic_inflammation_gene_shot	ConsensusPathDB	not likely CI-associated
8644	AKR1C3	0.000252969199847145	chronic_inflammation_gene_shot	ConsensusPathDB	not likely CI-associated
64116	SLC39A8	0.000252494870613878	chronic_inflammation_gene_shot	ConsensusPathDB	not likely CI-associated
285093	RTP5	0.000252442065196037	chronic_inflammation_gene_shot	ConsensusPathDB	not likely CI-associated
54937	SOHLH2	0.000252302364033028	chronic_inflammation_gene_shot	ConsensusPathDB	not likely CI-associated
100526761	CCDC169-SOHLH2	0.000252302364033021	chronic_inflammation_gene_shot	ConsensusPathDB	not likely CI-associated
3033	HADH	0.000252043114361171	chronic_inflammation_gene_shot	ConsensusPathDB	not likely CI-associated
55225	RAVER2	0.000252033143109125	chronic_inflammation_gene_shot	ConsensusPathDB	not likely CI-associated
6227	RPS21	0.0002518331141382	chronic_inflammation_gene_shot	ConsensusPathDB	not likely CI-associated
27306	HPGDS	0.000251754333293096	chronic_inflammation_gene_shot	ConsensusPathDB	not likely CI-associated
79027	ZNF655	0.00025174496190676	chronic_inflammation_gene_shot	ConsensusPathDB	not likely CI-associated
57210	SLC45A4	0.00025171492445235	chronic_inflammation_gene_shot	ConsensusPathDB	not likely CI-associated
9580	SOX13	0.000251440437347013	chronic_inflammation_gene_shot	ConsensusPathDB	not likely CI-associated
56978	PRDM8	0.00025124539577818	chronic_inflammation_gene_shot	ConsensusPathDB	not likely CI-associated
22850	ADNP2	0.00025123346978402	chronic_inflammation_gene_shot	ConsensusPathDB	not likely CI-associated
54784	ALKBH4	0.000250763101339152	chronic_inflammation_gene_shot	ConsensusPathDB	not likely CI-associated
84889	SLC7A3	0.000250485756660508	chronic_inflammation_gene_shot	ConsensusPathDB	not likely CI-associated
1504	CTRB1	0.000249554902494482	chronic_inflammation_gene_shot	ConsensusPathDB	not likely CI-associated
7936	NELFE	0.000249264553251638	chronic_inflammation_gene_shot	ConsensusPathDB	not likely CI-associated
7390	UROS	0.000249225291365572	chronic_inflammation_gene_shot	ConsensusPathDB	not likely CI-associated
80332	ADAM33	0.000249024334621086	chronic_inflammation_gene_shot	ConsensusPathDB	not likely CI-associated
128486	FITM2	0.000248950528062297	chronic_inflammation_gene_shot	ConsensusPathDB	not likely CI-associated
6338	SCNN1B	0.000248865970147984	chronic_inflammation_gene_shot	ConsensusPathDB	not likely CI-associated
114898	C1QTNF2	0.000248808701456232	chronic_inflammation_gene_shot	ConsensusPathDB	not likely CI-associated
9811	CTIF	0.000248752598687632	chronic_inflammation_gene_shot	ConsensusPathDB	not likely CI-associated
55357	TBC1D2	0.000248693247773235	chronic_inflammation_gene_shot	ConsensusPathDB	not likely CI-associated
253650	ANKRD18A	0.000248616413571769	chronic_inflammation_gene_shot	ConsensusPathDB	not likely CI-associated
343990	CRACDL	0.000248321211037042	chronic_inflammation_gene_shot	ConsensusPathDB	not likely CI-associated
22953	P2RX2	0.000248176456232442	chronic_inflammation_gene_shot	ConsensusPathDB	not likely CI-associated
56062	KLHL4	0.000247807869298755	chronic_inflammation_gene_shot	ConsensusPathDB	not likely CI-associated
56126	PCDHB10	0.000247766828321606	chronic_inflammation_gene_shot	ConsensusPathDB	not likely CI-associated
6890	TAP1	0.000247734970368366	chronic_inflammation_gene_shot	ConsensusPathDB	not likely CI-associated
80343	SEL1L2	0.000247704927734243	chronic_inflammation_gene_shot	ConsensusPathDB	not likely CI-associated
114904	C1QTNF6	0.000247594194411252	chronic_inflammation_gene_shot	ConsensusPathDB	not likely CI-associated
51095	TRNT1	0.000247578868854237	chronic_inflammation_gene_shot	ConsensusPathDB	not likely CI-associated
10436	EMG1	0.00024729938734776	chronic_inflammation_gene_shot	ConsensusPathDB	not likely CI-associated
58493	INIP	0.000247284582987125	chronic_inflammation_gene_shot	ConsensusPathDB	not likely CI-associated
4108	MAGEA9	0.000247167807554023	chronic_inflammation_gene_shot	ConsensusPathDB	not likely CI-associated
728269	MAGEA9B	0.000247167807554022	chronic_inflammation_gene_shot	ConsensusPathDB	not likely CI-associated
29789	OLA1	0.000247165360154655	chronic_inflammation_gene_shot	ConsensusPathDB	not likely CI-associated
5281	PIGF	0.000247156522549136	chronic_inflammation_gene_shot	ConsensusPathDB	not likely CI-associated
8558	CDK10	0.000246762623502434	chronic_inflammation_gene_shot	ConsensusPathDB	not likely CI-associated
10096	ACTR3	0.000246079182931655	chronic_inflammation_gene_shot	ConsensusPathDB	not likely CI-associated
4759	NEU2	0.000246070833991989	chronic_inflammation_gene_shot	ConsensusPathDB	not likely CI-associated
4335	MNT	0.000244943046133546	chronic_inflammation_gene_shot	ConsensusPathDB	not likely CI-associated
158038	LINGO2	0.000244802152188382	chronic_inflammation_gene_shot	ConsensusPathDB	not likely CI-associated
130916	MTERF4	0.000244611331349328	chronic_inflammation_gene_shot	ConsensusPathDB	not likely CI-associated
115	ADCY9	0.000244291523933057	chronic_inflammation_gene_shot	ConsensusPathDB	not likely CI-associated
57152	SLURP1	0.000244244310599867	chronic_inflammation_gene_shot	ConsensusPathDB	not likely CI-associated
6351	CCL4	0.000244226688442743	chronic_inflammation_gene_shot	ConsensusPathDB	not likely CI-associated
22871	NLGN1	0.000244117400352494	chronic_inflammation_gene_shot	ConsensusPathDB	not likely CI-associated
6658	SOX3	0.000244009981341275	chronic_inflammation_gene_shot	ConsensusPathDB	not likely CI-associated
50485	SMARCAL1	0.000243889192867258	chronic_inflammation_gene_shot	ConsensusPathDB	not likely CI-associated
4495	MT1G	0.000243624167455014	chronic_inflammation_gene_shot	ConsensusPathDB	not likely CI-associated
2346	FOLH1	0.000243408105906676	chronic_inflammation_gene_shot	ConsensusPathDB	not likely CI-associated
6419	SETMAR	0.000243387070351905	chronic_inflammation_gene_shot	ConsensusPathDB	not likely CI-associated
65266	WNK4	0.000243364729815478	chronic_inflammation_gene_shot	ConsensusPathDB	not likely CI-associated
1999	ELF3	0.000243355761076067	chronic_inflammation_gene_shot	ConsensusPathDB	not likely CI-associated
339829	CCDC39	0.000242922247022528	chronic_inflammation_gene_shot	ConsensusPathDB	not likely CI-associated
3786	KCNQ3	0.000242590455562134	chronic_inflammation_gene_shot	ConsensusPathDB	not likely CI-associated
51091	SEPSECS	0.000242444864780757	chronic_inflammation_gene_shot	ConsensusPathDB	not likely CI-associated
10642	IGF2BP1	0.000242042554487508	chronic_inflammation_gene_shot	ConsensusPathDB	not likely CI-associated
6900	CNTN2	0.000241766443469199	chronic_inflammation_gene_shot	ConsensusPathDB	not likely CI-associated
57620	STIM2	0.000241655442786807	chronic_inflammation_gene_shot	ConsensusPathDB	not likely CI-associated
51411	BIN2	0.000241393938600677	chronic_inflammation_gene_shot	ConsensusPathDB	not likely CI-associated
4998	ORC1	0.000241125082763064	chronic_inflammation_gene_shot	ConsensusPathDB	not likely CI-associated
84954	MPND	0.00024072329656287	chronic_inflammation_gene_shot	ConsensusPathDB	not likely CI-associated
146850	PIK3R6	0.000240581004347749	chronic_inflammation_gene_shot	ConsensusPathDB	not likely CI-associated
2583	B4GALNT1	0.000240570578557877	chronic_inflammation_gene_shot	ConsensusPathDB	not likely CI-associated
4338	MOCS2	0.000240304169463425	chronic_inflammation_gene_shot	ConsensusPathDB	not likely CI-associated
114	ADCY8	0.000240198338349649	chronic_inflammation_gene_shot	ConsensusPathDB	not likely CI-associated
57642	COL20A1	0.000240137063583388	chronic_inflammation_gene_shot	ConsensusPathDB	not likely CI-associated
4209	MEF2D	0.00023986368204782	chronic_inflammation_gene_shot	ConsensusPathDB	not likely CI-associated
60506	NYX	0.000239133979793091	chronic_inflammation_gene_shot	ConsensusPathDB	not likely CI-associated
10160	FARP1	0.00023913342731998	chronic_inflammation_gene_shot	ConsensusPathDB	not likely CI-associated
11330	CTRC	0.000238982688246475	chronic_inflammation_gene_shot	ConsensusPathDB	not likely CI-associated
196410	METTL7B	0.000238805753606977	chronic_inflammation_gene_shot	ConsensusPathDB	not likely CI-associated
8908	GYG2	0.000238563533147596	chronic_inflammation_gene_shot	ConsensusPathDB	not likely CI-associated
79612	NAA16	0.000238478761114766	chronic_inflammation_gene_shot	ConsensusPathDB	not likely CI-associated
2701	GJA4	0.000238386507285112	chronic_inflammation_gene_shot	ConsensusPathDB	not likely CI-associated
6402	SELL	0.000238362178916641	chronic_inflammation_gene_shot	ConsensusPathDB	not likely CI-associated
167127	UGT3A2	0.000237918014509502	chronic_inflammation_gene_shot	ConsensusPathDB	not likely CI-associated
341359	SYT10	0.000237912315900363	chronic_inflammation_gene_shot	ConsensusPathDB	not likely CI-associated
5912	RAP2B	0.000237708615716522	chronic_inflammation_gene_shot	ConsensusPathDB	not likely CI-associated
124460	SNX20	0.000237110327578208	chronic_inflammation_gene_shot	ConsensusPathDB	not likely CI-associated
9913	SUPT7L	0.000237010343713067	chronic_inflammation_gene_shot	ConsensusPathDB	not likely CI-associated
54879	ST7L	0.00023665258140158	chronic_inflammation_gene_shot	ConsensusPathDB	not likely CI-associated
2647	BLOC1S1	0.000236451306000615	chronic_inflammation_gene_shot	ConsensusPathDB	not likely CI-associated
29091	STXBP6	0.000236312690200526	chronic_inflammation_gene_shot	ConsensusPathDB	not likely CI-associated
11014	KDELR2	0.000236131595965304	chronic_inflammation_gene_shot	ConsensusPathDB	not likely CI-associated
1643	DDB2	0.000236063039753212	chronic_inflammation_gene_shot	ConsensusPathDB	not likely CI-associated
80025	PANK2	0.000235969365355382	chronic_inflammation_gene_shot	ConsensusPathDB	not likely CI-associated
22931	RAB18	0.000235959674579707	chronic_inflammation_gene_shot	ConsensusPathDB	not likely CI-associated
1690	COCH	0.000235734436906212	chronic_inflammation_gene_shot	ConsensusPathDB	not likely CI-associated
113251	LARP4	0.000235503740334331	chronic_inflammation_gene_shot	ConsensusPathDB	not likely CI-associated
8642	DCHS1	0.000235313331435685	chronic_inflammation_gene_shot	ConsensusPathDB	not likely CI-associated
147841	SPC24	0.00023480844955151	chronic_inflammation_gene_shot	ConsensusPathDB	not likely CI-associated
56474	CTPS2	0.000234657604605851	chronic_inflammation_gene_shot	ConsensusPathDB	not likely CI-associated
56105	PCDHGA11	0.00023455537969893	chronic_inflammation_gene_shot	ConsensusPathDB	not likely CI-associated
5126	PCSK2	0.000234454558099094	chronic_inflammation_gene_shot	ConsensusPathDB	not likely CI-associated
54583	EGLN1	0.000234423384305085	chronic_inflammation_gene_shot	ConsensusPathDB	not likely CI-associated
27124	INPP5J	0.000234092250879792	chronic_inflammation_gene_shot	ConsensusPathDB	not likely CI-associated
84876	ORAI1	0.000233930121562256	chronic_inflammation_gene_shot	ConsensusPathDB	not likely CI-associated
81569	ACTL8	0.000233595352839005	chronic_inflammation_gene_shot	ConsensusPathDB	not likely CI-associated
55105	GPATCH2	0.000233326480527944	chronic_inflammation_gene_shot	ConsensusPathDB	not likely CI-associated
245972	ATP6V0D2	0.000232718764814376	chronic_inflammation_gene_shot	ConsensusPathDB	not likely CI-associated
5730	PTGDS	0.000232345548019195	chronic_inflammation_gene_shot	ConsensusPathDB	not likely CI-associated
6770	STAR	0.000232252478050632	chronic_inflammation_gene_shot	ConsensusPathDB	not likely CI-associated
79966	SCD5	0.000232196452875216	chronic_inflammation_gene_shot	ConsensusPathDB	not likely CI-associated
26015	RPAP1	0.000231849434689041	chronic_inflammation_gene_shot	ConsensusPathDB	not likely CI-associated
374986	MIGA1	0.000231781876454793	chronic_inflammation_gene_shot	ConsensusPathDB	not likely CI-associated
55715	DOK4	0.00023169501886181	chronic_inflammation_gene_shot	ConsensusPathDB	not likely CI-associated
84336	TMEM101	0.000231604026936281	chronic_inflammation_gene_shot	ConsensusPathDB	not likely CI-associated
2125	EVPL	0.000231538729492073	chronic_inflammation_gene_shot	ConsensusPathDB	not likely CI-associated
10308	ZNF267	0.000231377355075239	chronic_inflammation_gene_shot	ConsensusPathDB	not likely CI-associated
90411	MCFD2	0.000231175827220173	chronic_inflammation_gene_shot	ConsensusPathDB	not likely CI-associated
7263	TST	0.000231089253134581	chronic_inflammation_gene_shot	ConsensusPathDB	not likely CI-associated
257415	FAM133B	0.00023076747707664	chronic_inflammation_gene_shot	ConsensusPathDB	not likely CI-associated
51700	CYB5R2	0.000230743081378486	chronic_inflammation_gene_shot	ConsensusPathDB	not likely CI-associated
221074	SLC39A12	0.000230663515016655	chronic_inflammation_gene_shot	ConsensusPathDB	not likely CI-associated
64897	C12orf43	0.00023037649249104	chronic_inflammation_gene_shot	ConsensusPathDB	not likely CI-associated
8927	BSN	0.000229768624568743	chronic_inflammation_gene_shot	ConsensusPathDB	not likely CI-associated
9687	GREB1	0.000229245105531374	chronic_inflammation_gene_shot	ConsensusPathDB	not likely CI-associated
81846	SBF2	0.000229155436847033	chronic_inflammation_gene_shot	ConsensusPathDB	not likely CI-associated
1308	COL17A1	0.000228996882889657	chronic_inflammation_gene_shot	ConsensusPathDB	not likely CI-associated
670	BPHL	0.00022874267297954	chronic_inflammation_gene_shot	ConsensusPathDB	not likely CI-associated
8505	PARG	0.000228742672979537	chronic_inflammation_gene_shot	ConsensusPathDB	not likely CI-associated
1160	CKMT2	0.00022825049342207	chronic_inflammation_gene_shot	ConsensusPathDB	not likely CI-associated
27148	STK36	0.000228152264111735	chronic_inflammation_gene_shot	ConsensusPathDB	not likely CI-associated
200958	MUC20	0.000227874857395814	chronic_inflammation_gene_shot	ConsensusPathDB	not likely CI-associated
3635	INPP5D	0.000227828041668169	chronic_inflammation_gene_shot	ConsensusPathDB	not likely CI-associated
10480	EIF3M	0.000227621304656274	chronic_inflammation_gene_shot	ConsensusPathDB	not likely CI-associated
55217	TMLHE	0.00022718338927633	chronic_inflammation_gene_shot	ConsensusPathDB	not likely CI-associated
6015	RING1	0.000226917983936516	chronic_inflammation_gene_shot	ConsensusPathDB	not likely CI-associated
50484	RRM2B	0.000226700577255779	chronic_inflammation_gene_shot	ConsensusPathDB	not likely CI-associated
23266	ADGRL2	0.000226675214192217	chronic_inflammation_gene_shot	ConsensusPathDB	not likely CI-associated
51642	MRPL48	0.000226538508181351	chronic_inflammation_gene_shot	ConsensusPathDB	not likely CI-associated
51224	ELOA2	0.000226339555538932	chronic_inflammation_gene_shot	ConsensusPathDB	not likely CI-associated
8601	RGS20	0.000226107184751485	chronic_inflammation_gene_shot	ConsensusPathDB	not likely CI-associated
91272	BOD1	0.000225750406545159	chronic_inflammation_gene_shot	ConsensusPathDB	not likely CI-associated
388633	LDLRAD1	0.000225705394160485	chronic_inflammation_gene_shot	ConsensusPathDB	not likely CI-associated
55349	CHDH	0.000225153406392751	chronic_inflammation_gene_shot	ConsensusPathDB	not likely CI-associated
196294	IMMP1L	0.000225146283573813	chronic_inflammation_gene_shot	ConsensusPathDB	not likely CI-associated
56256	SERTAD4	0.000224746282515074	chronic_inflammation_gene_shot	ConsensusPathDB	not likely CI-associated
53841	CDHR5	0.000223244090423571	chronic_inflammation_gene_shot	ConsensusPathDB	not likely CI-associated
157753	TMEM74	0.000223008778837141	chronic_inflammation_gene_shot	ConsensusPathDB	not likely CI-associated
6404	SELPLG	0.000222968409255398	chronic_inflammation_gene_shot	ConsensusPathDB	not likely CI-associated
6585	SLIT1	0.000222588749088506	chronic_inflammation_gene_shot	ConsensusPathDB	not likely CI-associated
57576	KIF17	0.000222549540609364	chronic_inflammation_gene_shot	ConsensusPathDB	not likely CI-associated
1798	DPAGT1	0.000222506974482452	chronic_inflammation_gene_shot	ConsensusPathDB	not likely CI-associated
2918	GRM8	0.000222450498352702	chronic_inflammation_gene_shot	ConsensusPathDB	not likely CI-associated
126	ADH1C	0.000222282481861086	chronic_inflammation_gene_shot	ConsensusPathDB	not likely CI-associated
85365	ALG2	0.000222005350871019	chronic_inflammation_gene_shot	ConsensusPathDB	not likely CI-associated
799	CALCR	0.000221867660796467	chronic_inflammation_gene_shot	ConsensusPathDB	not likely CI-associated
221895	JAZF1	0.00022162023046152	chronic_inflammation_gene_shot	ConsensusPathDB	not likely CI-associated
2252	FGF7	0.000221609725925924	chronic_inflammation_gene_shot	ConsensusPathDB	not likely CI-associated
92960	PEX11G	0.000221575593145642	chronic_inflammation_gene_shot	ConsensusPathDB	not likely CI-associated
205	AK4	0.000221448150218696	chronic_inflammation_gene_shot	ConsensusPathDB	not likely CI-associated
10568	SLC34A2	0.000221372089637844	chronic_inflammation_gene_shot	ConsensusPathDB	not likely CI-associated
130560	SPATA3	0.000221180603979151	chronic_inflammation_gene_shot	ConsensusPathDB	not likely CI-associated
66002	CYP4F12	0.000221051050180504	chronic_inflammation_gene_shot	ConsensusPathDB	not likely CI-associated
54600	UGT1A9	0.000220910082265109	chronic_inflammation_gene_shot	ConsensusPathDB	not likely CI-associated
767	CA8	0.000220558404669025	chronic_inflammation_gene_shot	ConsensusPathDB	not likely CI-associated
51454	GULP1	0.000220511434277162	chronic_inflammation_gene_shot	ConsensusPathDB	not likely CI-associated
859	CAV3	0.000220411816123503	chronic_inflammation_gene_shot	ConsensusPathDB	not likely CI-associated
79844	ZDHHC11	0.000220376612324503	chronic_inflammation_gene_shot	ConsensusPathDB	not likely CI-associated
653067	XAGE1B	0.000219406031081274	chronic_inflammation_gene_shot	ConsensusPathDB	not likely CI-associated
653220	XAGE1A	0.000219406031081274	chronic_inflammation_gene_shot	ConsensusPathDB	not likely CI-associated
55614	KIF16B	0.000218834665091812	chronic_inflammation_gene_shot	ConsensusPathDB	not likely CI-associated
4665	NAB2	0.000218256095550488	chronic_inflammation_gene_shot	ConsensusPathDB	not likely CI-associated
51524	TMEM138	0.00021821822383165	chronic_inflammation_gene_shot	ConsensusPathDB	not likely CI-associated
2155	F7	0.000217950559025364	chronic_inflammation_gene_shot	ConsensusPathDB	not likely CI-associated
115708	TRMT61A	0.000217818356221824	chronic_inflammation_gene_shot	ConsensusPathDB	not likely CI-associated
51072	MEMO1	0.000217762031781643	chronic_inflammation_gene_shot	ConsensusPathDB	not likely CI-associated
2195	FAT1	0.000217691460629469	chronic_inflammation_gene_shot	ConsensusPathDB	not likely CI-associated
23683	PRKD3	0.000217510511814982	chronic_inflammation_gene_shot	ConsensusPathDB	not likely CI-associated
10559	SLC35A1	0.000217360765152593	chronic_inflammation_gene_shot	ConsensusPathDB	not likely CI-associated
2215	FCGR3B	0.000217229781172948	chronic_inflammation_gene_shot	ConsensusPathDB	not likely CI-associated
10123	ARL4C	0.000217121658696177	chronic_inflammation_gene_shot	ConsensusPathDB	not likely CI-associated
57335	ZNF286A	0.000217062946212323	chronic_inflammation_gene_shot	ConsensusPathDB	not likely CI-associated
23328	SASH1	0.000216849156960333	chronic_inflammation_gene_shot	ConsensusPathDB	not likely CI-associated
2571	GAD1	0.00021663104918006	chronic_inflammation_gene_shot	ConsensusPathDB	not likely CI-associated
2939	GSTA2	0.000216629170204623	chronic_inflammation_gene_shot	ConsensusPathDB	not likely CI-associated
81607	NECTIN4	0.00021651197534611	chronic_inflammation_gene_shot	ConsensusPathDB	not likely CI-associated
53616	ADAM22	0.000216202409584423	chronic_inflammation_gene_shot	ConsensusPathDB	not likely CI-associated
55253	TYW1	0.000215847590484496	chronic_inflammation_gene_shot	ConsensusPathDB	not likely CI-associated
5992	RFX4	0.00021573417683045	chronic_inflammation_gene_shot	ConsensusPathDB	not likely CI-associated
10380	BPNT1	0.000215603248020797	chronic_inflammation_gene_shot	ConsensusPathDB	not likely CI-associated
22890	ZBTB1	0.000215537815155212	chronic_inflammation_gene_shot	ConsensusPathDB	not likely CI-associated
55168	MRPS18A	0.000215370372344206	chronic_inflammation_gene_shot	ConsensusPathDB	not likely CI-associated
2938	GSTA1	0.00021514399894884	chronic_inflammation_gene_shot	ConsensusPathDB	not likely CI-associated
203427	SLC25A43	0.000215067291985553	chronic_inflammation_gene_shot	ConsensusPathDB	not likely CI-associated
2187	FANCB	0.000214977231479126	chronic_inflammation_gene_shot	ConsensusPathDB	not likely CI-associated
149428	BNIPL	0.000214762986777006	chronic_inflammation_gene_shot	ConsensusPathDB	not likely CI-associated
3973	LHCGR	0.000214018664245516	chronic_inflammation_gene_shot	ConsensusPathDB	not likely CI-associated
51501	HIKESHI	0.00021383127009661	chronic_inflammation_gene_shot	ConsensusPathDB	not likely CI-associated
56413	LTB4R2	0.000213649139963195	chronic_inflammation_gene_shot	ConsensusPathDB	not likely CI-associated
94005	PIGS	0.00021353719732545	chronic_inflammation_gene_shot	ConsensusPathDB	not likely CI-associated
5211	PFKL	0.000213289037229004	chronic_inflammation_gene_shot	ConsensusPathDB	not likely CI-associated
144195	SLC2A14	0.000213216698460704	chronic_inflammation_gene_shot	ConsensusPathDB	not likely CI-associated
57132	CHMP1B	0.000213113384703299	chronic_inflammation_gene_shot	ConsensusPathDB	not likely CI-associated
64184	EDDM3B	0.000212754681748717	chronic_inflammation_gene_shot	ConsensusPathDB	not likely CI-associated
8560	DEGS1	0.000212499208049549	chronic_inflammation_gene_shot	ConsensusPathDB	not likely CI-associated
1767	DNAH5	0.000212483731088763	chronic_inflammation_gene_shot	ConsensusPathDB	not likely CI-associated
55425	GPALPP1	0.000212263201505671	chronic_inflammation_gene_shot	ConsensusPathDB	not likely CI-associated
54619	CCNJ	0.000211949518491739	chronic_inflammation_gene_shot	ConsensusPathDB	not likely CI-associated
6445	SGCG	0.000211723637997781	chronic_inflammation_gene_shot	ConsensusPathDB	not likely CI-associated
94097	SFXN5	0.000211688622185773	chronic_inflammation_gene_shot	ConsensusPathDB	not likely CI-associated
57402	S100A14	0.000211434530245443	chronic_inflammation_gene_shot	ConsensusPathDB	not likely CI-associated
165679	SPTSSB	0.00021139072481533	chronic_inflammation_gene_shot	ConsensusPathDB	not likely CI-associated
25906	ANAPC15	0.000211233414540784	chronic_inflammation_gene_shot	ConsensusPathDB	not likely CI-associated
10574	CCT7	0.000211106743724169	chronic_inflammation_gene_shot	ConsensusPathDB	not likely CI-associated
7429	VIL1	0.000211016739217934	chronic_inflammation_gene_shot	ConsensusPathDB	not likely CI-associated
84232	MAF1	0.00021088767513357	chronic_inflammation_gene_shot	ConsensusPathDB	not likely CI-associated
221409	SPATS1	0.000210480991140793	chronic_inflammation_gene_shot	ConsensusPathDB	not likely CI-associated
115827	RAB3C	0.000210317486611985	chronic_inflammation_gene_shot	ConsensusPathDB	not likely CI-associated
25796	PGLS	0.000210157748308865	chronic_inflammation_gene_shot	ConsensusPathDB	not likely CI-associated
1978	EIF4EBP1	0.000210045021667083	chronic_inflammation_gene_shot	ConsensusPathDB	not likely CI-associated
84985	FAM83A	0.000209950814343685	chronic_inflammation_gene_shot	ConsensusPathDB	not likely CI-associated
8398	PLA2G6	0.000209792848804382	chronic_inflammation_gene_shot	ConsensusPathDB	not likely CI-associated
57007	ACKR3	0.000209766455021109	chronic_inflammation_gene_shot	ConsensusPathDB	not likely CI-associated
3195	TLX1	0.000209622897760738	chronic_inflammation_gene_shot	ConsensusPathDB	not likely CI-associated
114824	PNMA5	0.000209343701913698	chronic_inflammation_gene_shot	ConsensusPathDB	not likely CI-associated
1647	GADD45A	0.000209278788630045	chronic_inflammation_gene_shot	ConsensusPathDB	not likely CI-associated
124912	SPACA3	0.000209008667894443	chronic_inflammation_gene_shot	ConsensusPathDB	not likely CI-associated
11117	EMILIN1	0.000208730633216446	chronic_inflammation_gene_shot	ConsensusPathDB	not likely CI-associated
27065	NSG1	0.000208381105088957	chronic_inflammation_gene_shot	ConsensusPathDB	not likely CI-associated
824	CAPN2	0.000208268341199403	chronic_inflammation_gene_shot	ConsensusPathDB	not likely CI-associated
2078	ERG	0.000208205007519929	chronic_inflammation_gene_shot	ConsensusPathDB	not likely CI-associated
3742	KCNA6	0.000208034734879003	chronic_inflammation_gene_shot	ConsensusPathDB	not likely CI-associated
28955	DEXI	0.000207657840020941	chronic_inflammation_gene_shot	ConsensusPathDB	not likely CI-associated
57829	ZP4	0.000207315382403179	chronic_inflammation_gene_shot	ConsensusPathDB	not likely CI-associated
200424	TET3	0.000207026124864635	chronic_inflammation_gene_shot	ConsensusPathDB	not likely CI-associated
401548	SNX30	0.000206965938658067	chronic_inflammation_gene_shot	ConsensusPathDB	not likely CI-associated
9673	SLC25A44	0.000206752794159412	chronic_inflammation_gene_shot	ConsensusPathDB	not likely CI-associated
1352	COX10	0.000206441633139034	chronic_inflammation_gene_shot	ConsensusPathDB	not likely CI-associated
55032	SLC35A5	0.000206410670423892	chronic_inflammation_gene_shot	ConsensusPathDB	not likely CI-associated
126695	KDF1	0.000206113497389437	chronic_inflammation_gene_shot	ConsensusPathDB	not likely CI-associated
79849	PDZD3	0.000205771970508228	chronic_inflammation_gene_shot	ConsensusPathDB	not likely CI-associated
7253	TSHR	0.000205521097111889	chronic_inflammation_gene_shot	ConsensusPathDB	not likely CI-associated
55572	FOXRED1	0.00020518076923514	chronic_inflammation_gene_shot	ConsensusPathDB	not likely CI-associated
55839	CENPN	0.000204987714592848	chronic_inflammation_gene_shot	ConsensusPathDB	not likely CI-associated
57224	NHSL1	0.000204170790130808	chronic_inflammation_gene_shot	ConsensusPathDB	not likely CI-associated
223082	ZNRF2	0.000204148119833616	chronic_inflammation_gene_shot	ConsensusPathDB	not likely CI-associated
116442	RAB39B	0.000204011357828072	chronic_inflammation_gene_shot	ConsensusPathDB	not likely CI-associated
9745	ZNF536	0.000203999871331507	chronic_inflammation_gene_shot	ConsensusPathDB	not likely CI-associated
3670	ISL1	0.000203753672455717	chronic_inflammation_gene_shot	ConsensusPathDB	not likely CI-associated
2958	GTF2A2	0.00020374968913984	chronic_inflammation_gene_shot	ConsensusPathDB	not likely CI-associated
432355	SLURP2	0.000203581668084159	chronic_inflammation_gene_shot	ConsensusPathDB	not likely CI-associated
5746	PTH2R	0.000203528118911128	chronic_inflammation_gene_shot	ConsensusPathDB	not likely CI-associated
27074	LAMP3	0.000203468629860075	chronic_inflammation_gene_shot	ConsensusPathDB	not likely CI-associated
157574	FBXO16	0.000202675625303713	chronic_inflammation_gene_shot	ConsensusPathDB	not likely CI-associated
2916	GRM6	0.000202543871681968	chronic_inflammation_gene_shot	ConsensusPathDB	not likely CI-associated
26580	BSCL2	0.000202335067139397	chronic_inflammation_gene_shot	ConsensusPathDB	not likely CI-associated
90060	CCDC120	0.000202022427098032	chronic_inflammation_gene_shot	ConsensusPathDB	not likely CI-associated
53904	MYO3A	0.000201851896096652	chronic_inflammation_gene_shot	ConsensusPathDB	not likely CI-associated
51496	CTDSPL2	0.000201606231289342	chronic_inflammation_gene_shot	ConsensusPathDB	not likely CI-associated
83464	APH1B	0.000201466156873731	chronic_inflammation_gene_shot	ConsensusPathDB	not likely CI-associated
4850	CNOT4	0.000201340863888562	chronic_inflammation_gene_shot	ConsensusPathDB	not likely CI-associated
2794	GNL1	0.000200734839424963	chronic_inflammation_gene_shot	ConsensusPathDB	not likely CI-associated
7975	MAFK	0.00019996572913759	chronic_inflammation_gene_shot	ConsensusPathDB	not likely CI-associated
2246	FGF1	0.00019994812378721	chronic_inflammation_gene_shot	ConsensusPathDB	not likely CI-associated
11174	ADAMTS6	0.000199865418449852	chronic_inflammation_gene_shot	ConsensusPathDB	not likely CI-associated
635	BHMT	0.000199784851589427	chronic_inflammation_gene_shot	ConsensusPathDB	not likely CI-associated
5306	PITPNA	0.000199769871107207	chronic_inflammation_gene_shot	ConsensusPathDB	not likely CI-associated
196883	ADCY4	0.000199586921768566	chronic_inflammation_gene_shot	ConsensusPathDB	not likely CI-associated
5412	UBL3	0.000199453237316507	chronic_inflammation_gene_shot	ConsensusPathDB	not likely CI-associated
23492	CBX7	0.000199323137724619	chronic_inflammation_gene_shot	ConsensusPathDB	not likely CI-associated
8626	TP63	0.000199231164302008	chronic_inflammation_gene_shot	ConsensusPathDB	not likely CI-associated
55160	ARHGEF10L	0.000198710468580345	chronic_inflammation_gene_shot	ConsensusPathDB	not likely CI-associated
6341	SCO1	0.000198646387737666	chronic_inflammation_gene_shot	ConsensusPathDB	not likely CI-associated
51175	TUBE1	0.000198464038973655	chronic_inflammation_gene_shot	ConsensusPathDB	not likely CI-associated
9132	KCNQ4	0.000198463773267547	chronic_inflammation_gene_shot	ConsensusPathDB	not likely CI-associated
23410	SIRT3	0.000198460659801969	chronic_inflammation_gene_shot	ConsensusPathDB	not likely CI-associated
731	C8A	0.0001979992565582	chronic_inflammation_gene_shot	ConsensusPathDB	not likely CI-associated
10954	PDIA5	0.000197984813758616	chronic_inflammation_gene_shot	ConsensusPathDB	not likely CI-associated
51247	PAIP2	0.000197239820489871	chronic_inflammation_gene_shot	ConsensusPathDB	not likely CI-associated
79718	TBL1XR1	0.000196758493539728	chronic_inflammation_gene_shot	ConsensusPathDB	not likely CI-associated
4294	MAP3K10	0.000196521464262398	chronic_inflammation_gene_shot	ConsensusPathDB	not likely CI-associated
699	BUB1	0.000196281088257084	chronic_inflammation_gene_shot	ConsensusPathDB	not likely CI-associated
57628	DPP10	0.000196160369653583	chronic_inflammation_gene_shot	ConsensusPathDB	not likely CI-associated
330	BIRC3	0.000196117358570955	chronic_inflammation_gene_shot	ConsensusPathDB	not likely CI-associated
399694	SHC4	0.000196011461166582	chronic_inflammation_gene_shot	ConsensusPathDB	not likely CI-associated
5778	PTPN7	0.000195973720245694	chronic_inflammation_gene_shot	ConsensusPathDB	not likely CI-associated
125150	ZSWIM7	0.000195953907809685	chronic_inflammation_gene_shot	ConsensusPathDB	not likely CI-associated
6324	SCN1B	0.000195952113616076	chronic_inflammation_gene_shot	ConsensusPathDB	not likely CI-associated
81543	LRRC3	0.000195750348713551	chronic_inflammation_gene_shot	ConsensusPathDB	not likely CI-associated
344558	SH3RF3	0.000195506055265215	chronic_inflammation_gene_shot	ConsensusPathDB	not likely CI-associated
9249	DHRS3	0.00019543574952778	chronic_inflammation_gene_shot	ConsensusPathDB	not likely CI-associated
375519	GJB7	0.00019479339001184	chronic_inflammation_gene_shot	ConsensusPathDB	not likely CI-associated
337970	KRTAP19-3	0.000194730104400318	chronic_inflammation_gene_shot	ConsensusPathDB	not likely CI-associated
51386	EIF3L	0.000194561056116049	chronic_inflammation_gene_shot	ConsensusPathDB	not likely CI-associated
29116	MYLIP	0.00019444631115662	chronic_inflammation_gene_shot	ConsensusPathDB	not likely CI-associated
51026	GOLT1B	0.000194382001936847	chronic_inflammation_gene_shot	ConsensusPathDB	not likely CI-associated
8653	DDX3Y	0.000194191281188594	chronic_inflammation_gene_shot	ConsensusPathDB	not likely CI-associated
136288	C7orf57	0.000194126819387794	chronic_inflammation_gene_shot	ConsensusPathDB	not likely CI-associated
387836	CLEC2A	0.000193572776753273	chronic_inflammation_gene_shot	ConsensusPathDB	not likely CI-associated
112399	EGLN3	0.000193340789565245	chronic_inflammation_gene_shot	ConsensusPathDB	not likely CI-associated
79664	ICE2	0.000192419933629734	chronic_inflammation_gene_shot	ConsensusPathDB	not likely CI-associated
56158	TEX12	0.000191721293878254	chronic_inflammation_gene_shot	ConsensusPathDB	not likely CI-associated
22906	TRAK1	0.00019121663863464	chronic_inflammation_gene_shot	ConsensusPathDB	not likely CI-associated
79153	GDPD3	0.000190868810645161	chronic_inflammation_gene_shot	ConsensusPathDB	not likely CI-associated
23011	RAB21	0.000190654364464031	chronic_inflammation_gene_shot	ConsensusPathDB	not likely CI-associated
4143	MAT1A	0.000190636319587338	chronic_inflammation_gene_shot	ConsensusPathDB	not likely CI-associated
5967	REG1A	0.000190538757793529	chronic_inflammation_gene_shot	ConsensusPathDB	not likely CI-associated
54828	BCAS3	0.00019048751475	chronic_inflammation_gene_shot	ConsensusPathDB	not likely CI-associated
6429	SRSF4	0.000190408550846471	chronic_inflammation_gene_shot	ConsensusPathDB	not likely CI-associated
10450	PPIE	0.000190241120374468	chronic_inflammation_gene_shot	ConsensusPathDB	not likely CI-associated
3842	TNPO1	0.000190214854617166	chronic_inflammation_gene_shot	ConsensusPathDB	not likely CI-associated
8559	PRPF18	0.00019020455116704	chronic_inflammation_gene_shot	ConsensusPathDB	not likely CI-associated
7224	TRPC5	0.000190176200040739	chronic_inflammation_gene_shot	ConsensusPathDB	not likely CI-associated
723790	H2AC19	0.000190075119016517	chronic_inflammation_gene_shot	ConsensusPathDB	not likely CI-associated
8337	H2AC18	0.000190075119016517	chronic_inflammation_gene_shot	ConsensusPathDB	not likely CI-associated
113235	SLC46A1	0.00018959998745145	chronic_inflammation_gene_shot	ConsensusPathDB	not likely CI-associated
79631	EFL1	0.000189495080109167	chronic_inflammation_gene_shot	ConsensusPathDB	not likely CI-associated
835	CASP2	0.00018912064228125	chronic_inflammation_gene_shot	ConsensusPathDB	not likely CI-associated
10352	WARS2	0.000189042942037121	chronic_inflammation_gene_shot	ConsensusPathDB	not likely CI-associated
54901	CDKAL1	0.000188749918853932	chronic_inflammation_gene_shot	ConsensusPathDB	not likely CI-associated
1271	CNTFR	0.000188716780844115	chronic_inflammation_gene_shot	ConsensusPathDB	not likely CI-associated
9618	TRAF4	0.00018839023762436	chronic_inflammation_gene_shot	ConsensusPathDB	not likely CI-associated
3418	IDH2	0.000188254586157965	chronic_inflammation_gene_shot	ConsensusPathDB	not likely CI-associated
3779	KCNMB1	0.000188165680397821	chronic_inflammation_gene_shot	ConsensusPathDB	not likely CI-associated
10223	GPA33	0.000187801379005009	chronic_inflammation_gene_shot	ConsensusPathDB	not likely CI-associated
23764	MAFF	0.000187772355739795	chronic_inflammation_gene_shot	ConsensusPathDB	not likely CI-associated
387700	SLC16A12	0.000187623182298373	chronic_inflammation_gene_shot	ConsensusPathDB	not likely CI-associated
8667	EIF3H	0.00018728955800366	chronic_inflammation_gene_shot	ConsensusPathDB	not likely CI-associated
138199	CARNMT1	0.000187054389283614	chronic_inflammation_gene_shot	ConsensusPathDB	not likely CI-associated
114771	PGLYRP3	0.000186707322291729	chronic_inflammation_gene_shot	ConsensusPathDB	not likely CI-associated
2848	GPR25	0.000186421026154291	chronic_inflammation_gene_shot	ConsensusPathDB	not likely CI-associated
496	ATP4B	0.000186034056013774	chronic_inflammation_gene_shot	ConsensusPathDB	not likely CI-associated
7004	TEAD4	0.000185851063875835	chronic_inflammation_gene_shot	ConsensusPathDB	not likely CI-associated
51227	PIGP	0.000185541959090242	chronic_inflammation_gene_shot	ConsensusPathDB	not likely CI-associated
81609	SNX27	0.000185352772386327	chronic_inflammation_gene_shot	ConsensusPathDB	not likely CI-associated
23710	GABARAPL1	0.000184876930549468	chronic_inflammation_gene_shot	ConsensusPathDB	not likely CI-associated
51110	LACTB2	0.00018458330066526	chronic_inflammation_gene_shot	ConsensusPathDB	not likely CI-associated
51377	UCHL5	0.000184581438696566	chronic_inflammation_gene_shot	ConsensusPathDB	not likely CI-associated
2048	EPHB2	0.000184396026547814	chronic_inflammation_gene_shot	ConsensusPathDB	not likely CI-associated
730755	KRTAP2-3	0.000184295422825631	chronic_inflammation_gene_shot	ConsensusPathDB	not likely CI-associated
85294	KRTAP2-4	0.000184295422825625	chronic_inflammation_gene_shot	ConsensusPathDB	not likely CI-associated
55435	AP1AR	0.00018416935797508	chronic_inflammation_gene_shot	ConsensusPathDB	not likely CI-associated
94122	SYTL5	0.000183542178009237	chronic_inflammation_gene_shot	ConsensusPathDB	not likely CI-associated
89891	DYNC2I2	0.000183213174569462	chronic_inflammation_gene_shot	ConsensusPathDB	not likely CI-associated
81844	TRIM56	0.000183159229705258	chronic_inflammation_gene_shot	ConsensusPathDB	not likely CI-associated
8636	SSNA1	0.000183131476607907	chronic_inflammation_gene_shot	ConsensusPathDB	not likely CI-associated
285172	FAM126B	0.000182389977092477	chronic_inflammation_gene_shot	ConsensusPathDB	not likely CI-associated
25818	KLK5	0.00018206391170816	chronic_inflammation_gene_shot	ConsensusPathDB	not likely CI-associated
29984	RHOD	0.000181781460295369	chronic_inflammation_gene_shot	ConsensusPathDB	not likely CI-associated
218	ALDH3A1	0.000181565244780875	chronic_inflammation_gene_shot	ConsensusPathDB	not likely CI-associated
3441	IFNA4	0.000181531135979809	chronic_inflammation_gene_shot	ConsensusPathDB	not likely CI-associated
8681	JMJD7-PLA2G4B	0.000181334724864005	chronic_inflammation_gene_shot	ConsensusPathDB	not likely CI-associated
100137049	PLA2G4B	0.000181334724864005	chronic_inflammation_gene_shot	ConsensusPathDB	not likely CI-associated
1535	CYBA	0.000181083005744837	chronic_inflammation_gene_shot	ConsensusPathDB	not likely CI-associated
4892	NRAP	0.000180064676037505	chronic_inflammation_gene_shot	ConsensusPathDB	not likely CI-associated
55768	NGLY1	0.000179758721160355	chronic_inflammation_gene_shot	ConsensusPathDB	not likely CI-associated
1876	E2F6	0.000179589426876147	chronic_inflammation_gene_shot	ConsensusPathDB	not likely CI-associated
8739	HRK	0.000179408716000685	chronic_inflammation_gene_shot	ConsensusPathDB	not likely CI-associated
728	C5AR1	0.000179399319581427	chronic_inflammation_gene_shot	ConsensusPathDB	not likely CI-associated
391723	HELT	0.000179384973780471	chronic_inflammation_gene_shot	ConsensusPathDB	not likely CI-associated
10691	GMEB1	0.000179047637234709	chronic_inflammation_gene_shot	ConsensusPathDB	not likely CI-associated
91653	BOC	0.000178764780782671	chronic_inflammation_gene_shot	ConsensusPathDB	not likely CI-associated
51164	DCTN4	0.000178490621926835	chronic_inflammation_gene_shot	ConsensusPathDB	not likely CI-associated
64092	SAMSN1	0.000178402650296012	chronic_inflammation_gene_shot	ConsensusPathDB	not likely CI-associated
189	AGXT	0.000178335940807396	chronic_inflammation_gene_shot	ConsensusPathDB	not likely CI-associated
57545	CC2D2A	0.000178020032729247	chronic_inflammation_gene_shot	ConsensusPathDB	not likely CI-associated
10109	ARPC2	0.000177993351387215	chronic_inflammation_gene_shot	ConsensusPathDB	not likely CI-associated
6049	RNF6	0.00017798558002208	chronic_inflammation_gene_shot	ConsensusPathDB	not likely CI-associated
6573	SLC19A1	0.000177955823112122	chronic_inflammation_gene_shot	ConsensusPathDB	not likely CI-associated
1439	CSF2RB	0.00017743109072679	chronic_inflammation_gene_shot	ConsensusPathDB	not likely CI-associated
23184	MESD	0.000177359646098794	chronic_inflammation_gene_shot	ConsensusPathDB	not likely CI-associated
3671	ISLR	0.000177279615735024	chronic_inflammation_gene_shot	ConsensusPathDB	not likely CI-associated
54850	FBXL12	0.000177263500528522	chronic_inflammation_gene_shot	ConsensusPathDB	not likely CI-associated
339229	OXLD1	0.000176975615593399	chronic_inflammation_gene_shot	ConsensusPathDB	not likely CI-associated
10994	ILVBL	0.000176837217905546	chronic_inflammation_gene_shot	ConsensusPathDB	not likely CI-associated
9839	ZEB2	0.000176648509943904	chronic_inflammation_gene_shot	ConsensusPathDB	not likely CI-associated
79745	CLIP4	0.000176621617815222	chronic_inflammation_gene_shot	ConsensusPathDB	not likely CI-associated
434	ASIP	0.000176326449719989	chronic_inflammation_gene_shot	ConsensusPathDB	not likely CI-associated
55796	MBNL3	0.000176272689521485	chronic_inflammation_gene_shot	ConsensusPathDB	not likely CI-associated
57407	NMRAL1	0.000176045695776872	chronic_inflammation_gene_shot	ConsensusPathDB	not likely CI-associated
57707	MEAK7	0.000175871928042347	chronic_inflammation_gene_shot	ConsensusPathDB	not likely CI-associated
25791	NGEF	0.000175720500531814	chronic_inflammation_gene_shot	ConsensusPathDB	not likely CI-associated
64400	AKTIP	0.000175665997870302	chronic_inflammation_gene_shot	ConsensusPathDB	not likely CI-associated
121274	ZNF641	0.00017489826705793	chronic_inflammation_gene_shot	ConsensusPathDB	not likely CI-associated
3612	IMPA1	0.000174788355832699	chronic_inflammation_gene_shot	ConsensusPathDB	not likely CI-associated
7483	WNT9A	0.000174505241115955	chronic_inflammation_gene_shot	ConsensusPathDB	not likely CI-associated
9124	PDLIM1	0.00017419025973708	chronic_inflammation_gene_shot	ConsensusPathDB	not likely CI-associated
55275	VPS53	0.000174010456361866	chronic_inflammation_gene_shot	ConsensusPathDB	not likely CI-associated
29904	EEF2K	0.000173663995354122	chronic_inflammation_gene_shot	ConsensusPathDB	not likely CI-associated
51473	DCDC2	0.000173356775473761	chronic_inflammation_gene_shot	ConsensusPathDB	not likely CI-associated
5818	NECTIN1	0.000172518420348296	chronic_inflammation_gene_shot	ConsensusPathDB	not likely CI-associated
833	CARS1	0.000172489363719868	chronic_inflammation_gene_shot	ConsensusPathDB	not likely CI-associated
346562	GNAT3	0.000172413015741634	chronic_inflammation_gene_shot	ConsensusPathDB	not likely CI-associated
3890	KRT84	0.000172323160201618	chronic_inflammation_gene_shot	ConsensusPathDB	not likely CI-associated
2199	FBLN2	0.00017221279612797	chronic_inflammation_gene_shot	ConsensusPathDB	not likely CI-associated
5189	PEX1	0.00017208387243228	chronic_inflammation_gene_shot	ConsensusPathDB	not likely CI-associated
79098	C1orf116	0.000171946166757987	chronic_inflammation_gene_shot	ConsensusPathDB	not likely CI-associated
148	ADRA1A	0.000171847645591569	chronic_inflammation_gene_shot	ConsensusPathDB	not likely CI-associated
8624	PSMG1	0.000171818971384223	chronic_inflammation_gene_shot	ConsensusPathDB	not likely CI-associated
134359	POC5	0.00017181094296148	chronic_inflammation_gene_shot	ConsensusPathDB	not likely CI-associated
10402	ST3GAL6	0.000171447577281605	chronic_inflammation_gene_shot	ConsensusPathDB	not likely CI-associated
50852	TRAT1	0.000171419548932433	chronic_inflammation_gene_shot	ConsensusPathDB	not likely CI-associated
55112	DYNC2I1	0.000171372903740619	chronic_inflammation_gene_shot	ConsensusPathDB	not likely CI-associated
9050	PSTPIP2	0.000171285090126758	chronic_inflammation_gene_shot	ConsensusPathDB	not likely CI-associated
4776	NFATC4	0.000170924808531468	chronic_inflammation_gene_shot	ConsensusPathDB	not likely CI-associated
55670	PEX26	0.000170753139378064	chronic_inflammation_gene_shot	ConsensusPathDB	not likely CI-associated
27122	DKK3	0.000170709721106819	chronic_inflammation_gene_shot	ConsensusPathDB	not likely CI-associated
10949	HNRNPA0	0.000170333466025633	chronic_inflammation_gene_shot	ConsensusPathDB	not likely CI-associated
7638	ZNF221	0.000170196985534007	chronic_inflammation_gene_shot	ConsensusPathDB	not likely CI-associated
1610	DAO	0.000170099137096613	chronic_inflammation_gene_shot	ConsensusPathDB	not likely CI-associated
27338	UBE2S	0.000169887967121892	chronic_inflammation_gene_shot	ConsensusPathDB	not likely CI-associated
55867	SLC22A11	0.00016979726341978	chronic_inflammation_gene_shot	ConsensusPathDB	not likely CI-associated
145567	TTC7B	0.000169618865623936	chronic_inflammation_gene_shot	ConsensusPathDB	not likely CI-associated
92565	FANK1	0.0001695953311909	chronic_inflammation_gene_shot	ConsensusPathDB	not likely CI-associated
6456	SH3GL2	0.000169452978235625	chronic_inflammation_gene_shot	ConsensusPathDB	not likely CI-associated
23678	SGK3	0.000169269421894718	chronic_inflammation_gene_shot	ConsensusPathDB	not likely CI-associated
100533105	C8orf44-SGK3	0.000169269421894717	chronic_inflammation_gene_shot	ConsensusPathDB	not likely CI-associated
100170841	EPOP	0.000168934056282552	chronic_inflammation_gene_shot	ConsensusPathDB	not likely CI-associated
6932	TCF7	0.000168633448934257	chronic_inflammation_gene_shot	ConsensusPathDB	not likely CI-associated
474381	H2AB2	0.00016861468401192	chronic_inflammation_gene_shot	ConsensusPathDB	not likely CI-associated
83740	H2AB3	0.000168614684011913	chronic_inflammation_gene_shot	ConsensusPathDB	not likely CI-associated
23731	TMEM245	0.000168575764759087	chronic_inflammation_gene_shot	ConsensusPathDB	not likely CI-associated
284611	FAM102B	0.000168395982928271	chronic_inflammation_gene_shot	ConsensusPathDB	not likely CI-associated
388333	SPDYE4	0.000168152832357084	chronic_inflammation_gene_shot	ConsensusPathDB	not likely CI-associated
347735	SERINC2	0.0001680860220769	chronic_inflammation_gene_shot	ConsensusPathDB	not likely CI-associated
5881	RAC3	0.000167826920183808	chronic_inflammation_gene_shot	ConsensusPathDB	not likely CI-associated
55610	VPS50	0.000167726070392657	chronic_inflammation_gene_shot	ConsensusPathDB	not likely CI-associated
631	BFSP1	0.000167656323405861	chronic_inflammation_gene_shot	ConsensusPathDB	not likely CI-associated
56548	CHST7	0.000167489298732322	chronic_inflammation_gene_shot	ConsensusPathDB	not likely CI-associated
51385	ZNF589	0.000167138986677451	chronic_inflammation_gene_shot	ConsensusPathDB	not likely CI-associated
51302	CYP39A1	0.000166739307170039	chronic_inflammation_gene_shot	ConsensusPathDB	not likely CI-associated
375387	NRROS	0.000166320945438464	chronic_inflammation_gene_shot	ConsensusPathDB	not likely CI-associated
6574	SLC20A1	0.000166202958368962	chronic_inflammation_gene_shot	ConsensusPathDB	not likely CI-associated
83756	TAS1R3	0.000165908374981416	chronic_inflammation_gene_shot	ConsensusPathDB	not likely CI-associated
55793	MINDY1	0.000165844666493951	chronic_inflammation_gene_shot	ConsensusPathDB	not likely CI-associated
440275	EIF2AK4	0.000165574925333998	chronic_inflammation_gene_shot	ConsensusPathDB	not likely CI-associated
10202	DHRS2	0.000165540713492611	chronic_inflammation_gene_shot	ConsensusPathDB	not likely CI-associated
54657	UGT1A4	0.000165130722768723	chronic_inflammation_gene_shot	ConsensusPathDB	not likely CI-associated
54462	CCSER2	0.000165048383892858	chronic_inflammation_gene_shot	ConsensusPathDB	not likely CI-associated
4054	LTBP3	0.00016471627132335	chronic_inflammation_gene_shot	ConsensusPathDB	not likely CI-associated
80028	FBXL18	0.00016461612077808	chronic_inflammation_gene_shot	ConsensusPathDB	not likely CI-associated
23120	ATP10B	0.000164419719622272	chronic_inflammation_gene_shot	ConsensusPathDB	not likely CI-associated
860	RUNX2	0.000164288850270254	chronic_inflammation_gene_shot	ConsensusPathDB	not likely CI-associated
79979	TRMT2B	0.000164185634277098	chronic_inflammation_gene_shot	ConsensusPathDB	not likely CI-associated
7570	ZNF22	0.000164076139733131	chronic_inflammation_gene_shot	ConsensusPathDB	not likely CI-associated
10871	CD300C	0.000164058586760617	chronic_inflammation_gene_shot	ConsensusPathDB	not likely CI-associated
8078	USP5	0.000163829912109379	chronic_inflammation_gene_shot	ConsensusPathDB	not likely CI-associated
6469	SHH	0.00016365319162628	chronic_inflammation_gene_shot	ConsensusPathDB	not likely CI-associated
124454	EARS2	0.000163242671057712	chronic_inflammation_gene_shot	ConsensusPathDB	not likely CI-associated
410	ARSA	0.000162980936935956	chronic_inflammation_gene_shot	ConsensusPathDB	not likely CI-associated
2063	NR2F6	0.000162847048567958	chronic_inflammation_gene_shot	ConsensusPathDB	not likely CI-associated
163154	PRR22	0.000162822093478598	chronic_inflammation_gene_shot	ConsensusPathDB	not likely CI-associated
54461	FBXW5	0.000162742490296103	chronic_inflammation_gene_shot	ConsensusPathDB	not likely CI-associated
161291	TMEM30B	0.000162631716250505	chronic_inflammation_gene_shot	ConsensusPathDB	not likely CI-associated
116115	ZNF526	0.000162235530106695	chronic_inflammation_gene_shot	ConsensusPathDB	not likely CI-associated
7832	BTG2	0.000162209517758941	chronic_inflammation_gene_shot	ConsensusPathDB	not likely CI-associated
64285	RHBDF1	0.000162110557311587	chronic_inflammation_gene_shot	ConsensusPathDB	not likely CI-associated
10267	RAMP1	0.000161869589493501	chronic_inflammation_gene_shot	ConsensusPathDB	not likely CI-associated
5617	PRL	0.000161586325933279	chronic_inflammation_gene_shot	ConsensusPathDB	not likely CI-associated
1004	CDH6	0.000161328535053646	chronic_inflammation_gene_shot	ConsensusPathDB	not likely CI-associated
126792	B3GALT6	0.000161031499296127	chronic_inflammation_gene_shot	ConsensusPathDB	not likely CI-associated
55153	SDAD1	0.000160171679939323	chronic_inflammation_gene_shot	ConsensusPathDB	not likely CI-associated
117143	TADA1	0.000159605133308371	chronic_inflammation_gene_shot	ConsensusPathDB	not likely CI-associated
2212	FCGR2A	0.000159303677794834	chronic_inflammation_gene_shot	ConsensusPathDB	not likely CI-associated
10481	HOXB13	0.000158586183314643	chronic_inflammation_gene_shot	ConsensusPathDB	not likely CI-associated
54805	CNNM2	0.000158444461967597	chronic_inflammation_gene_shot	ConsensusPathDB	not likely CI-associated
139341	FUNDC1	0.000158100842838022	chronic_inflammation_gene_shot	ConsensusPathDB	not likely CI-associated
6869	TACR1	0.000157660568558123	chronic_inflammation_gene_shot	ConsensusPathDB	not likely CI-associated
150737	TTC30B	0.00015759749013645	chronic_inflammation_gene_shot	ConsensusPathDB	not likely CI-associated
4490	MT1B	0.000157504627550105	chronic_inflammation_gene_shot	ConsensusPathDB	not likely CI-associated
55788	LMBRD1	0.000157470944365209	chronic_inflammation_gene_shot	ConsensusPathDB	not likely CI-associated
4633	MYL2	0.000157469397234688	chronic_inflammation_gene_shot	ConsensusPathDB	not likely CI-associated
3589	IL11	0.000157411320015423	chronic_inflammation_gene_shot	ConsensusPathDB	not likely CI-associated
2357	FPR1	0.000157172803214286	chronic_inflammation_gene_shot	ConsensusPathDB	not likely CI-associated
23355	VPS8	0.000156644812679198	chronic_inflammation_gene_shot	ConsensusPathDB	not likely CI-associated
597	BCL2A1	0.00015656771150128	chronic_inflammation_gene_shot	ConsensusPathDB	not likely CI-associated
9381	OTOF	0.000156220638512806	chronic_inflammation_gene_shot	ConsensusPathDB	not likely CI-associated
80329	ULBP1	0.000156101778797313	chronic_inflammation_gene_shot	ConsensusPathDB	not likely CI-associated
56165	TDRD1	0.000156059587807731	chronic_inflammation_gene_shot	ConsensusPathDB	not likely CI-associated
5136	PDE1A	0.000155576778888828	chronic_inflammation_gene_shot	ConsensusPathDB	not likely CI-associated
51701	NLK	0.000155355074986401	chronic_inflammation_gene_shot	ConsensusPathDB	not likely CI-associated
146853	C17orf50	0.000155079173115922	chronic_inflammation_gene_shot	ConsensusPathDB	not likely CI-associated
1296	COL8A2	0.000154973523948038	chronic_inflammation_gene_shot	ConsensusPathDB	not likely CI-associated
5873	RAB27A	0.000154913951809549	chronic_inflammation_gene_shot	ConsensusPathDB	not likely CI-associated
5010	CLDN11	0.000154649928541239	chronic_inflammation_gene_shot	ConsensusPathDB	not likely CI-associated
7299	TYR	0.000154488779846215	chronic_inflammation_gene_shot	ConsensusPathDB	not likely CI-associated
8463	TEAD2	0.000154422631203221	chronic_inflammation_gene_shot	ConsensusPathDB	not likely CI-associated
9229	DLGAP1	0.000154327840415987	chronic_inflammation_gene_shot	ConsensusPathDB	not likely CI-associated
5429	POLH	0.000154173060168733	chronic_inflammation_gene_shot	ConsensusPathDB	not likely CI-associated
1258	CNGB1	0.000153875232345208	chronic_inflammation_gene_shot	ConsensusPathDB	not likely CI-associated
80270	HSD3B7	0.000153766427110694	chronic_inflammation_gene_shot	ConsensusPathDB	not likely CI-associated
5193	PEX12	0.000153656135747268	chronic_inflammation_gene_shot	ConsensusPathDB	not likely CI-associated
60487	TRMT11	0.000153478602700646	chronic_inflammation_gene_shot	ConsensusPathDB	not likely CI-associated
59272	ACE2	0.000153194025866229	chronic_inflammation_gene_shot	ConsensusPathDB	not likely CI-associated
4802	NFYC	0.000153029942250291	chronic_inflammation_gene_shot	ConsensusPathDB	not likely CI-associated
644150	WIPF3	0.000152943458846409	chronic_inflammation_gene_shot	ConsensusPathDB	not likely CI-associated
60678	EEFSEC	0.000152915328413618	chronic_inflammation_gene_shot	ConsensusPathDB	not likely CI-associated
54495	TMX3	0.000152874459581921	chronic_inflammation_gene_shot	ConsensusPathDB	not likely CI-associated
7454	WAS	0.000152540807823434	chronic_inflammation_gene_shot	ConsensusPathDB	not likely CI-associated
9166	EBAG9	0.000152202964372329	chronic_inflammation_gene_shot	ConsensusPathDB	not likely CI-associated
7903	ST8SIA4	0.000152168415644555	chronic_inflammation_gene_shot	ConsensusPathDB	not likely CI-associated
84243	ZDHHC18	0.000151822824379545	chronic_inflammation_gene_shot	ConsensusPathDB	not likely CI-associated
7482	WNT2B	0.00015176772983849	chronic_inflammation_gene_shot	ConsensusPathDB	not likely CI-associated
64786	TBC1D15	0.00015139284415094	chronic_inflammation_gene_shot	ConsensusPathDB	not likely CI-associated
83930	STARD3NL	0.000151009832812303	chronic_inflammation_gene_shot	ConsensusPathDB	not likely CI-associated
151194	METTL21A	0.000151002832945947	chronic_inflammation_gene_shot	ConsensusPathDB	not likely CI-associated
51690	LSM7	0.000150993001153286	chronic_inflammation_gene_shot	ConsensusPathDB	not likely CI-associated
6942	TCF20	0.000150346239537104	chronic_inflammation_gene_shot	ConsensusPathDB	not likely CI-associated
3200	HOXA3	0.000150064293051702	chronic_inflammation_gene_shot	ConsensusPathDB	not likely CI-associated
5980	REV3L	0.000150045776245211	chronic_inflammation_gene_shot	ConsensusPathDB	not likely CI-associated
273	AMPH	0.000149873021228924	chronic_inflammation_gene_shot	ConsensusPathDB	not likely CI-associated
340156	MYLK4	0.000149467747984261	chronic_inflammation_gene_shot	ConsensusPathDB	not likely CI-associated
94235	GNG8	0.000149457165526703	chronic_inflammation_gene_shot	ConsensusPathDB	not likely CI-associated
5327	PLAT	0.000149319542248205	chronic_inflammation_gene_shot	ConsensusPathDB	not likely CI-associated
5226	PGD	0.000149223087294687	chronic_inflammation_gene_shot	ConsensusPathDB	not likely CI-associated
9210	BMP15	0.000149063238614752	chronic_inflammation_gene_shot	ConsensusPathDB	not likely CI-associated
9295	SRSF11	0.00014903554533587	chronic_inflammation_gene_shot	ConsensusPathDB	not likely CI-associated
5298	PI4KB	0.000148501001624125	chronic_inflammation_gene_shot	ConsensusPathDB	not likely CI-associated
3233	HOXD4	0.000148299671158484	chronic_inflammation_gene_shot	ConsensusPathDB	not likely CI-associated
1075	CTSC	0.000148203203336628	chronic_inflammation_gene_shot	ConsensusPathDB	not likely CI-associated
116840	CNTROB	0.000148144961069319	chronic_inflammation_gene_shot	ConsensusPathDB	not likely CI-associated
84971	ATG4D	0.00014810742090759	chronic_inflammation_gene_shot	ConsensusPathDB	not likely CI-associated
84976	DISP1	0.000147826445301443	chronic_inflammation_gene_shot	ConsensusPathDB	not likely CI-associated
55270	NUDT15	0.000147536339981691	chronic_inflammation_gene_shot	ConsensusPathDB	not likely CI-associated
4598	MVK	0.000147476291122637	chronic_inflammation_gene_shot	ConsensusPathDB	not likely CI-associated
7442	TRPV1	0.000147215190255176	chronic_inflammation_gene_shot	ConsensusPathDB	not likely CI-associated
285193	DUSP28	0.000146930112111313	chronic_inflammation_gene_shot	ConsensusPathDB	not likely CI-associated
79977	GRHL2	0.000146414089334485	chronic_inflammation_gene_shot	ConsensusPathDB	not likely CI-associated
337979	KRTAP22-1	0.00014625456793051	chronic_inflammation_gene_shot	ConsensusPathDB	not likely CI-associated
93107	KCNG4	0.000146145323740417	chronic_inflammation_gene_shot	ConsensusPathDB	not likely CI-associated
487	ATP2A1	0.000145960596298201	chronic_inflammation_gene_shot	ConsensusPathDB	not likely CI-associated
284106	CISD3	0.000145941693090899	chronic_inflammation_gene_shot	ConsensusPathDB	not likely CI-associated
79077	DCTPP1	0.000145495779749957	chronic_inflammation_gene_shot	ConsensusPathDB	not likely CI-associated
130574	LYPD6	0.000145225569797561	chronic_inflammation_gene_shot	ConsensusPathDB	not likely CI-associated
126374	WTIP	0.000145223768338995	chronic_inflammation_gene_shot	ConsensusPathDB	not likely CI-associated
79142	PHF23	0.000145200491738199	chronic_inflammation_gene_shot	ConsensusPathDB	not likely CI-associated
5525	PPP2R5A	0.000145015090955301	chronic_inflammation_gene_shot	ConsensusPathDB	not likely CI-associated
1441	CSF3R	0.000144913364749777	chronic_inflammation_gene_shot	ConsensusPathDB	not likely CI-associated
7546	ZIC2	0.000144836048862084	chronic_inflammation_gene_shot	ConsensusPathDB	not likely CI-associated
2941	GSTA4	0.000144824300198008	chronic_inflammation_gene_shot	ConsensusPathDB	not likely CI-associated
9321	TRIP11	0.000144644131883657	chronic_inflammation_gene_shot	ConsensusPathDB	not likely CI-associated
6623	SNCG	0.000144486120633773	chronic_inflammation_gene_shot	ConsensusPathDB	not likely CI-associated
23658	LSM5	0.000144337645543942	chronic_inflammation_gene_shot	ConsensusPathDB	not likely CI-associated
90423	ATP6V1E2	0.00014402809747418	chronic_inflammation_gene_shot	ConsensusPathDB	not likely CI-associated
5264	PHYH	0.000143971806069836	chronic_inflammation_gene_shot	ConsensusPathDB	not likely CI-associated
7328	UBE2H	0.0001439577021017	chronic_inflammation_gene_shot	ConsensusPathDB	not likely CI-associated
8630	HSD17B6	0.000143883965054332	chronic_inflammation_gene_shot	ConsensusPathDB	not likely CI-associated
79140	CCDC28B	0.000143665433180518	chronic_inflammation_gene_shot	ConsensusPathDB	not likely CI-associated
221527	ZBTB12	0.000143623601046094	chronic_inflammation_gene_shot	ConsensusPathDB	not likely CI-associated
5876	RABGGTB	0.000143423972738462	chronic_inflammation_gene_shot	ConsensusPathDB	not likely CI-associated
79784	MYH14	0.000143184643904688	chronic_inflammation_gene_shot	ConsensusPathDB	not likely CI-associated
2840	GPR17	0.000142972325489992	chronic_inflammation_gene_shot	ConsensusPathDB	not likely CI-associated
85459	CEP295	0.000142776739645489	chronic_inflammation_gene_shot	ConsensusPathDB	not likely CI-associated
1448	CSN3	0.000142595831138416	chronic_inflammation_gene_shot	ConsensusPathDB	not likely CI-associated
4232	MEST	0.000142477163736915	chronic_inflammation_gene_shot	ConsensusPathDB	not likely CI-associated
2889	RAPGEF1	0.000142318720320501	chronic_inflammation_gene_shot	ConsensusPathDB	not likely CI-associated
152006	RNF38	0.000142094077791328	chronic_inflammation_gene_shot	ConsensusPathDB	not likely CI-associated
57026	PDXP	0.000141868290109793	chronic_inflammation_gene_shot	ConsensusPathDB	not likely CI-associated
84309	NUDT16L1	0.000141487441704559	chronic_inflammation_gene_shot	ConsensusPathDB	not likely CI-associated
1583	CYP11A1	0.000141377471340498	chronic_inflammation_gene_shot	ConsensusPathDB	not likely CI-associated
23409	SIRT4	0.000140533151948112	chronic_inflammation_gene_shot	ConsensusPathDB	not likely CI-associated
8823	FGF16	0.000140328141216916	chronic_inflammation_gene_shot	ConsensusPathDB	not likely CI-associated
1278	COL1A2	0.000140319238170946	chronic_inflammation_gene_shot	ConsensusPathDB	not likely CI-associated
3242	HPD	0.000139753248296497	chronic_inflammation_gene_shot	ConsensusPathDB	not likely CI-associated
201254	CENPX	0.000139481730150952	chronic_inflammation_gene_shot	ConsensusPathDB	not likely CI-associated
5047	PAEP	0.000139368103132997	chronic_inflammation_gene_shot	ConsensusPathDB	not likely CI-associated
136895	C7orf31	0.000139229620935916	chronic_inflammation_gene_shot	ConsensusPathDB	not likely CI-associated
84455	EFCAB7	0.000139013959951028	chronic_inflammation_gene_shot	ConsensusPathDB	not likely CI-associated
2566	GABRG2	0.000138789637698151	chronic_inflammation_gene_shot	ConsensusPathDB	not likely CI-associated
93624	TADA2B	0.000138459922611019	chronic_inflammation_gene_shot	ConsensusPathDB	not likely CI-associated
10569	SLU7	0.000138195270716029	chronic_inflammation_gene_shot	ConsensusPathDB	not likely CI-associated
5662	PSD	0.000138068199501238	chronic_inflammation_gene_shot	ConsensusPathDB	not likely CI-associated
219	ALDH1B1	0.00013806632715032	chronic_inflammation_gene_shot	ConsensusPathDB	not likely CI-associated
5236	PGM1	0.000137803604705742	chronic_inflammation_gene_shot	ConsensusPathDB	not likely CI-associated
1297	COL9A1	0.000137591875035527	chronic_inflammation_gene_shot	ConsensusPathDB	not likely CI-associated
219854	TMEM218	0.00013743731962376	chronic_inflammation_gene_shot	ConsensusPathDB	not likely CI-associated
58528	RRAGD	0.000137248952187423	chronic_inflammation_gene_shot	ConsensusPathDB	not likely CI-associated
283212	KLHL35	0.000137080028082738	chronic_inflammation_gene_shot	ConsensusPathDB	not likely CI-associated
283578	TMED8	0.000136990588501727	chronic_inflammation_gene_shot	ConsensusPathDB	not likely CI-associated
257397	TAB3	0.000136983080954438	chronic_inflammation_gene_shot	ConsensusPathDB	not likely CI-associated
2935	GSPT1	0.000136749305497755	chronic_inflammation_gene_shot	ConsensusPathDB	not likely CI-associated
4356	MPP3	0.00013632076590706	chronic_inflammation_gene_shot	ConsensusPathDB	not likely CI-associated
5170	PDPK1	0.00013562187476295	chronic_inflammation_gene_shot	ConsensusPathDB	not likely CI-associated
23163	GGA3	0.000135616387199683	chronic_inflammation_gene_shot	ConsensusPathDB	not likely CI-associated
79602	ADIPOR2	0.000135603474780904	chronic_inflammation_gene_shot	ConsensusPathDB	not likely CI-associated
7783	ZP2	0.000135414370013883	chronic_inflammation_gene_shot	ConsensusPathDB	not likely CI-associated
48	ACO1	0.000135262680917367	chronic_inflammation_gene_shot	ConsensusPathDB	not likely CI-associated
27344	PCSK1N	0.000135129549907145	chronic_inflammation_gene_shot	ConsensusPathDB	not likely CI-associated
79670	TUT7	0.000135041518133301	chronic_inflammation_gene_shot	ConsensusPathDB	not likely CI-associated
129685	TAF8	0.000135024000086047	chronic_inflammation_gene_shot	ConsensusPathDB	not likely CI-associated
3090	HIC1	0.000134924851171999	chronic_inflammation_gene_shot	ConsensusPathDB	not likely CI-associated
58986	PGAP6	0.00013484472805062	chronic_inflammation_gene_shot	ConsensusPathDB	not likely CI-associated
196403	DTX3	0.000134708955796428	chronic_inflammation_gene_shot	ConsensusPathDB	not likely CI-associated
2664	GDI1	0.00013460261419351	chronic_inflammation_gene_shot	ConsensusPathDB	not likely CI-associated
57107	PDSS2	0.000134570627132846	chronic_inflammation_gene_shot	ConsensusPathDB	not likely CI-associated
10003	NAALAD2	0.000134561924180304	chronic_inflammation_gene_shot	ConsensusPathDB	not likely CI-associated
11133	KPTN	0.000134408988307236	chronic_inflammation_gene_shot	ConsensusPathDB	not likely CI-associated
100188893	TOMM6	0.000134194085374674	chronic_inflammation_gene_shot	ConsensusPathDB	not likely CI-associated
29785	CYP2S1	0.000134102928216031	chronic_inflammation_gene_shot	ConsensusPathDB	not likely CI-associated
676	BRDT	0.000133932649360955	chronic_inflammation_gene_shot	ConsensusPathDB	not likely CI-associated
55727	BTBD7	0.000133825013284095	chronic_inflammation_gene_shot	ConsensusPathDB	not likely CI-associated
65078	RTN4R	0.000133717308702507	chronic_inflammation_gene_shot	ConsensusPathDB	not likely CI-associated
5121	PCP4	0.000133651963740848	chronic_inflammation_gene_shot	ConsensusPathDB	not likely CI-associated
5148	PDE6G	0.000133645036515076	chronic_inflammation_gene_shot	ConsensusPathDB	not likely CI-associated
5137	PDE1C	0.000133301433852345	chronic_inflammation_gene_shot	ConsensusPathDB	not likely CI-associated
128637	TBC1D20	0.000133199473293004	chronic_inflammation_gene_shot	ConsensusPathDB	not likely CI-associated
114815	SORCS1	0.000133099392089428	chronic_inflammation_gene_shot	ConsensusPathDB	not likely CI-associated
79877	DCAKD	0.000132605786419317	chronic_inflammation_gene_shot	ConsensusPathDB	not likely CI-associated
1472	CST4	0.000132582477236742	chronic_inflammation_gene_shot	ConsensusPathDB	not likely CI-associated
28965	SLC27A6	0.00013254723724114	chronic_inflammation_gene_shot	ConsensusPathDB	not likely CI-associated
3619	INCENP	0.000132394330450333	chronic_inflammation_gene_shot	ConsensusPathDB	not likely CI-associated
23335	WDR7	0.000132368223219649	chronic_inflammation_gene_shot	ConsensusPathDB	not likely CI-associated
7032	TFF2	0.000132092897203412	chronic_inflammation_gene_shot	ConsensusPathDB	not likely CI-associated
8382	NME5	0.000131931050561476	chronic_inflammation_gene_shot	ConsensusPathDB	not likely CI-associated
50846	DHH	0.000131906223636951	chronic_inflammation_gene_shot	ConsensusPathDB	not likely CI-associated
55313	CPPED1	0.000131892223719617	chronic_inflammation_gene_shot	ConsensusPathDB	not likely CI-associated
23336	SYNM	0.000131883861054826	chronic_inflammation_gene_shot	ConsensusPathDB	not likely CI-associated
5697	PYY	0.000131595399259022	chronic_inflammation_gene_shot	ConsensusPathDB	not likely CI-associated
9710	GARRE1	0.000131468022913831	chronic_inflammation_gene_shot	ConsensusPathDB	not likely CI-associated
9187	SLC24A1	0.000131384214696946	chronic_inflammation_gene_shot	ConsensusPathDB	not likely CI-associated
23594	ORC6	0.000130931724101434	chronic_inflammation_gene_shot	ConsensusPathDB	not likely CI-associated
91749	MFSD4B	0.000130730035102953	chronic_inflammation_gene_shot	ConsensusPathDB	not likely CI-associated
9923	ZBTB40	0.000130441473104868	chronic_inflammation_gene_shot	ConsensusPathDB	not likely CI-associated
10349	ABCA10	0.000130416480961029	chronic_inflammation_gene_shot	ConsensusPathDB	not likely CI-associated
57713	SFMBT2	0.000130285531412969	chronic_inflammation_gene_shot	ConsensusPathDB	not likely CI-associated
1058	CENPA	0.000129999693155178	chronic_inflammation_gene_shot	ConsensusPathDB	not likely CI-associated
54919	DNAAF5	0.000129969981623676	chronic_inflammation_gene_shot	ConsensusPathDB	not likely CI-associated
64283	ARHGEF28	0.000129965974493515	chronic_inflammation_gene_shot	ConsensusPathDB	not likely CI-associated
10537	UBD	0.000129798565353689	chronic_inflammation_gene_shot	ConsensusPathDB	not likely CI-associated
5199	CFP	0.000129663647972588	chronic_inflammation_gene_shot	ConsensusPathDB	not likely CI-associated
127602	DNAH14	0.000129356870415823	chronic_inflammation_gene_shot	ConsensusPathDB	not likely CI-associated
22915	MMRN1	0.000129302108562341	chronic_inflammation_gene_shot	ConsensusPathDB	not likely CI-associated
25901	CCDC28A	0.000129212260775982	chronic_inflammation_gene_shot	ConsensusPathDB	not likely CI-associated
56103	PCDHGB2	0.000128971869367434	chronic_inflammation_gene_shot	ConsensusPathDB	not likely CI-associated
203076	C8orf74	0.000128895222967206	chronic_inflammation_gene_shot	ConsensusPathDB	not likely CI-associated
57591	MRTFA	0.000128760501085568	chronic_inflammation_gene_shot	ConsensusPathDB	not likely CI-associated
11343	MGLL	0.000128571035926347	chronic_inflammation_gene_shot	ConsensusPathDB	not likely CI-associated
111	ADCY5	0.000128381840265895	chronic_inflammation_gene_shot	ConsensusPathDB	not likely CI-associated
64412	GZF1	0.00012836262649651	chronic_inflammation_gene_shot	ConsensusPathDB	not likely CI-associated
7873	MANF	0.000128269382111276	chronic_inflammation_gene_shot	ConsensusPathDB	not likely CI-associated
6301	SARS1	0.000128169220286693	chronic_inflammation_gene_shot	ConsensusPathDB	not likely CI-associated
10393	ANAPC10	0.000128108508092357	chronic_inflammation_gene_shot	ConsensusPathDB	not likely CI-associated
8764	TNFRSF14	0.000128047576850767	chronic_inflammation_gene_shot	ConsensusPathDB	not likely CI-associated
4808	NHLH2	0.000127789788304812	chronic_inflammation_gene_shot	ConsensusPathDB	not likely CI-associated
2949	GSTM5	0.000127767040213986	chronic_inflammation_gene_shot	ConsensusPathDB	not likely CI-associated
784	CACNB3	0.000127443286176052	chronic_inflammation_gene_shot	ConsensusPathDB	not likely CI-associated
84679	SLC9A7	0.000127426394250404	chronic_inflammation_gene_shot	ConsensusPathDB	not likely CI-associated
26051	PPP1R16B	0.000127258984168679	chronic_inflammation_gene_shot	ConsensusPathDB	not likely CI-associated
8537	BCAS1	0.00012720645164278	chronic_inflammation_gene_shot	ConsensusPathDB	not likely CI-associated
5029	P2RY2	0.000127001131276086	chronic_inflammation_gene_shot	ConsensusPathDB	not likely CI-associated
286887	KRT6C	0.000126752078182083	chronic_inflammation_gene_shot	ConsensusPathDB	not likely CI-associated
4159	MC3R	0.000126710693733868	chronic_inflammation_gene_shot	ConsensusPathDB	not likely CI-associated
25788	RAD54B	0.000126548078432452	chronic_inflammation_gene_shot	ConsensusPathDB	not likely CI-associated
10462	CLEC10A	0.000126281567939767	chronic_inflammation_gene_shot	ConsensusPathDB	not likely CI-associated
10406	WFDC2	0.000126045144253002	chronic_inflammation_gene_shot	ConsensusPathDB	not likely CI-associated
28511	NKIRAS2	0.000125954930286855	chronic_inflammation_gene_shot	ConsensusPathDB	not likely CI-associated
56302	TRPV5	0.000125408803503555	chronic_inflammation_gene_shot	ConsensusPathDB	not likely CI-associated
80347	COASY	0.000125174332379033	chronic_inflammation_gene_shot	ConsensusPathDB	not likely CI-associated
6303	SAT1	0.00012511798895764	chronic_inflammation_gene_shot	ConsensusPathDB	not likely CI-associated
3426	CFI	0.000124884182639552	chronic_inflammation_gene_shot	ConsensusPathDB	not likely CI-associated
10940	POP1	0.000124784175661146	chronic_inflammation_gene_shot	ConsensusPathDB	not likely CI-associated
219541	MED19	0.000124644140358547	chronic_inflammation_gene_shot	ConsensusPathDB	not likely CI-associated
219699	UNC5B	0.000124521243591003	chronic_inflammation_gene_shot	ConsensusPathDB	not likely CI-associated
3929	LBP	0.000124352392190504	chronic_inflammation_gene_shot	ConsensusPathDB	not likely CI-associated
54926	UBE2R2	0.000124025596988795	chronic_inflammation_gene_shot	ConsensusPathDB	not likely CI-associated
8225	GTPBP6	0.000124005796905406	chronic_inflammation_gene_shot	ConsensusPathDB	not likely CI-associated
84992	PIGY	0.0001238310794783	chronic_inflammation_gene_shot	ConsensusPathDB	not likely CI-associated
93109	TMEM44	0.000123587221542198	chronic_inflammation_gene_shot	ConsensusPathDB	not likely CI-associated
401145	CCSER1	0.000123573630155998	chronic_inflammation_gene_shot	ConsensusPathDB	not likely CI-associated
340371	NRBP2	0.000123568691936819	chronic_inflammation_gene_shot	ConsensusPathDB	not likely CI-associated
6388	SDF2	0.000123357667441865	chronic_inflammation_gene_shot	ConsensusPathDB	not likely CI-associated
5214	PFKP	0.000122914527520961	chronic_inflammation_gene_shot	ConsensusPathDB	not likely CI-associated
2302	FOXJ1	0.000122628667825965	chronic_inflammation_gene_shot	ConsensusPathDB	not likely CI-associated
79152	FA2H	0.000122420314031683	chronic_inflammation_gene_shot	ConsensusPathDB	not likely CI-associated
57578	UNC79	0.000122270941714839	chronic_inflammation_gene_shot	ConsensusPathDB	not likely CI-associated
4626	MYH8	0.00012214972595037	chronic_inflammation_gene_shot	ConsensusPathDB	not likely CI-associated
7401	CLRN1	0.000121860636498669	chronic_inflammation_gene_shot	ConsensusPathDB	not likely CI-associated
3562	IL3	0.000121758409170562	chronic_inflammation_gene_shot	ConsensusPathDB	not likely CI-associated
54839	LRRC49	0.000121755447391047	chronic_inflammation_gene_shot	ConsensusPathDB	not likely CI-associated
2901	GRIK5	0.000121705337037954	chronic_inflammation_gene_shot	ConsensusPathDB	not likely CI-associated
6818	SULT1A3	0.000121654708872609	chronic_inflammation_gene_shot	ConsensusPathDB	not likely CI-associated
445329	SULT1A4	0.0001216547088726	chronic_inflammation_gene_shot	ConsensusPathDB	not likely CI-associated
24144	TFIP11	0.00012156745544472	chronic_inflammation_gene_shot	ConsensusPathDB	not likely CI-associated
84869	CBR4	0.000121549829278847	chronic_inflammation_gene_shot	ConsensusPathDB	not likely CI-associated
54496	PRMT7	0.000121521015459415	chronic_inflammation_gene_shot	ConsensusPathDB	not likely CI-associated
63876	PKNOX2	0.000121354828691647	chronic_inflammation_gene_shot	ConsensusPathDB	not likely CI-associated
10021	HCN4	0.00012106052881312	chronic_inflammation_gene_shot	ConsensusPathDB	not likely CI-associated
55661	DDX27	0.000121000561635543	chronic_inflammation_gene_shot	ConsensusPathDB	not likely CI-associated
3543	IGLL1	0.000120951088914555	chronic_inflammation_gene_shot	ConsensusPathDB	not likely CI-associated
55612	FERMT1	0.000120898823783583	chronic_inflammation_gene_shot	ConsensusPathDB	not likely CI-associated
4112	MAGEB1	0.000120890672545327	chronic_inflammation_gene_shot	ConsensusPathDB	not likely CI-associated
25888	ZNF473	0.000120814115545727	chronic_inflammation_gene_shot	ConsensusPathDB	not likely CI-associated
3996	LLGL1	0.000120663909715369	chronic_inflammation_gene_shot	ConsensusPathDB	not likely CI-associated
346673	STRA8	0.000120460672615442	chronic_inflammation_gene_shot	ConsensusPathDB	not likely CI-associated
1101	CHAD	0.00012043180390443	chronic_inflammation_gene_shot	ConsensusPathDB	not likely CI-associated
8447	DOC2B	0.000120290062130604	chronic_inflammation_gene_shot	ConsensusPathDB	not likely CI-associated
79768	KATNBL1	0.000120037789625715	chronic_inflammation_gene_shot	ConsensusPathDB	not likely CI-associated
23473	CAPN7	0.000119979107175636	chronic_inflammation_gene_shot	ConsensusPathDB	not likely CI-associated
84131	CEP78	0.000119907766448493	chronic_inflammation_gene_shot	ConsensusPathDB	not likely CI-associated
57654	UVSSA	0.000119511202845329	chronic_inflammation_gene_shot	ConsensusPathDB	not likely CI-associated
3269	HRH1	0.000119468702711874	chronic_inflammation_gene_shot	ConsensusPathDB	not likely CI-associated
2906	GRIN2D	0.000119410300529724	chronic_inflammation_gene_shot	ConsensusPathDB	not likely CI-associated
55211	DPPA4	0.000119353575289694	chronic_inflammation_gene_shot	ConsensusPathDB	not likely CI-associated
79583	TMEM231	0.000119104011269425	chronic_inflammation_gene_shot	ConsensusPathDB	not likely CI-associated
144110	TMEM86A	0.000119042338260046	chronic_inflammation_gene_shot	ConsensusPathDB	not likely CI-associated
254048	UBN2	0.000118817574092043	chronic_inflammation_gene_shot	ConsensusPathDB	not likely CI-associated
55629	PNRC2	0.000118752386178101	chronic_inflammation_gene_shot	ConsensusPathDB	not likely CI-associated
2907	GRINA	0.000118727163072099	chronic_inflammation_gene_shot	ConsensusPathDB	not likely CI-associated
83667	SESN2	0.000118666487594979	chronic_inflammation_gene_shot	ConsensusPathDB	not likely CI-associated
55233	MOB1A	0.000118559409580482	chronic_inflammation_gene_shot	ConsensusPathDB	not likely CI-associated
284695	ZNF326	0.000118473723458351	chronic_inflammation_gene_shot	ConsensusPathDB	not likely CI-associated
54897	CASZ1	0.000118405776506756	chronic_inflammation_gene_shot	ConsensusPathDB	not likely CI-associated
6326	SCN2A	0.000118384389148409	chronic_inflammation_gene_shot	ConsensusPathDB	not likely CI-associated
25924	MYRIP	0.000118284390638798	chronic_inflammation_gene_shot	ConsensusPathDB	not likely CI-associated
11226	GALNT6	0.000118072315703516	chronic_inflammation_gene_shot	ConsensusPathDB	not likely CI-associated
201626	PDE12	0.000118033991778234	chronic_inflammation_gene_shot	ConsensusPathDB	not likely CI-associated
55229	PANK4	0.000117941217307884	chronic_inflammation_gene_shot	ConsensusPathDB	not likely CI-associated
142679	DUSP19	0.000117891890311869	chronic_inflammation_gene_shot	ConsensusPathDB	not likely CI-associated
1747	DLX3	0.000117725395954178	chronic_inflammation_gene_shot	ConsensusPathDB	not likely CI-associated
284415	VSTM1	0.000117625608801513	chronic_inflammation_gene_shot	ConsensusPathDB	not likely CI-associated
6282	S100A11	0.00011759984529705	chronic_inflammation_gene_shot	ConsensusPathDB	not likely CI-associated
81888	HYI	0.000117312250131293	chronic_inflammation_gene_shot	ConsensusPathDB	not likely CI-associated
93587	TRMT10A	0.000117276643149593	chronic_inflammation_gene_shot	ConsensusPathDB	not likely CI-associated
55847	CISD1	0.000117115270686523	chronic_inflammation_gene_shot	ConsensusPathDB	not likely CI-associated
54033	RBM11	0.000117077109217372	chronic_inflammation_gene_shot	ConsensusPathDB	not likely CI-associated
138639	PTPDC1	0.000117064838957829	chronic_inflammation_gene_shot	ConsensusPathDB	not likely CI-associated
126321	MFSD12	0.000117016764205426	chronic_inflammation_gene_shot	ConsensusPathDB	not likely CI-associated
256646	NUTM1	0.000116915282514742	chronic_inflammation_gene_shot	ConsensusPathDB	not likely CI-associated
152518	NFXL1	0.000116510856848317	chronic_inflammation_gene_shot	ConsensusPathDB	not likely CI-associated
5116	PCNT	0.000116412539501256	chronic_inflammation_gene_shot	ConsensusPathDB	not likely CI-associated
2895	GRID2	0.000116178304101607	chronic_inflammation_gene_shot	ConsensusPathDB	not likely CI-associated
29887	SNX10	0.000116048254788083	chronic_inflammation_gene_shot	ConsensusPathDB	not likely CI-associated
135458	HUS1B	0.000116007961063675	chronic_inflammation_gene_shot	ConsensusPathDB	not likely CI-associated
2515	ADAM2	0.000115926880103252	chronic_inflammation_gene_shot	ConsensusPathDB	not likely CI-associated
254552	NUDT8	0.000115809887718728	chronic_inflammation_gene_shot	ConsensusPathDB	not likely CI-associated
11237	RNF24	0.000115705575400939	chronic_inflammation_gene_shot	ConsensusPathDB	not likely CI-associated
5352	PLOD2	0.000115616560068832	chronic_inflammation_gene_shot	ConsensusPathDB	not likely CI-associated
57182	ANKRD50	0.000115606557264903	chronic_inflammation_gene_shot	ConsensusPathDB	not likely CI-associated
55055	ZWILCH	0.000115423542296643	chronic_inflammation_gene_shot	ConsensusPathDB	not likely CI-associated
30818	KCNIP3	0.000115350057439813	chronic_inflammation_gene_shot	ConsensusPathDB	not likely CI-associated
11243	PMF1	0.000115332339302172	chronic_inflammation_gene_shot	ConsensusPathDB	not likely CI-associated
887	CCKBR	0.000115045606969082	chronic_inflammation_gene_shot	ConsensusPathDB	not likely CI-associated
7075	TIE1	0.00011493903090596	chronic_inflammation_gene_shot	ConsensusPathDB	not likely CI-associated
83733	SLC25A18	0.000114527106252652	chronic_inflammation_gene_shot	ConsensusPathDB	not likely CI-associated
22877	MLXIP	0.000114509902237112	chronic_inflammation_gene_shot	ConsensusPathDB	not likely CI-associated
1840	DTX1	0.000114493026704161	chronic_inflammation_gene_shot	ConsensusPathDB	not likely CI-associated
10143	CLEC3A	0.000114273200909316	chronic_inflammation_gene_shot	ConsensusPathDB	not likely CI-associated
51550	CINP	0.000114190534511513	chronic_inflammation_gene_shot	ConsensusPathDB	not likely CI-associated
23246	BOP1	0.000113834856678834	chronic_inflammation_gene_shot	ConsensusPathDB	not likely CI-associated
150572	SMYD1	0.00011370089870554	chronic_inflammation_gene_shot	ConsensusPathDB	not likely CI-associated
59350	RXFP1	0.000113326302817312	chronic_inflammation_gene_shot	ConsensusPathDB	not likely CI-associated
2560	GABRB1	0.000112797012006115	chronic_inflammation_gene_shot	ConsensusPathDB	not likely CI-associated
53358	SHC3	0.000112792252943373	chronic_inflammation_gene_shot	ConsensusPathDB	not likely CI-associated
5801	PTPRR	0.000112703896455005	chronic_inflammation_gene_shot	ConsensusPathDB	not likely CI-associated
7733	ZNF180	0.000112413923747168	chronic_inflammation_gene_shot	ConsensusPathDB	not likely CI-associated
22917	ZP1	0.000112348597153265	chronic_inflammation_gene_shot	ConsensusPathDB	not likely CI-associated
8748	ADAM20	0.000112348597153262	chronic_inflammation_gene_shot	ConsensusPathDB	not likely CI-associated
57189	DENND11	0.000111718612460215	chronic_inflammation_gene_shot	ConsensusPathDB	not likely CI-associated
10098	TSPAN5	0.00011156581658835	chronic_inflammation_gene_shot	ConsensusPathDB	not likely CI-associated
4224	MEP1A	0.0001115538165741	chronic_inflammation_gene_shot	ConsensusPathDB	not likely CI-associated
10208	USPL1	0.000111370535774202	chronic_inflammation_gene_shot	ConsensusPathDB	not likely CI-associated
91875	TTC5	0.000111267661174095	chronic_inflammation_gene_shot	ConsensusPathDB	not likely CI-associated
145957	NRG4	0.000111144830736207	chronic_inflammation_gene_shot	ConsensusPathDB	not likely CI-associated
4804	NGFR	0.000110926445655903	chronic_inflammation_gene_shot	ConsensusPathDB	not likely CI-associated
10486	CAP2	0.000110898364740177	chronic_inflammation_gene_shot	ConsensusPathDB	not likely CI-associated
348980	HCN1	0.000110594664501638	chronic_inflammation_gene_shot	ConsensusPathDB	not likely CI-associated
402	ARL2	0.0001104973168292	chronic_inflammation_gene_shot	ConsensusPathDB	not likely CI-associated
10379	IRF9	0.000110424904433974	chronic_inflammation_gene_shot	ConsensusPathDB	not likely CI-associated
23293	SMG6	0.00011034089193071	chronic_inflammation_gene_shot	ConsensusPathDB	not likely CI-associated
51228	GLTP	0.000109893884922896	chronic_inflammation_gene_shot	ConsensusPathDB	not likely CI-associated
79643	CHMP6	0.000109806846862425	chronic_inflammation_gene_shot	ConsensusPathDB	not likely CI-associated
55571	CNOT11	0.000109577794956831	chronic_inflammation_gene_shot	ConsensusPathDB	not likely CI-associated
5833	PCYT2	0.000109476331076281	chronic_inflammation_gene_shot	ConsensusPathDB	not likely CI-associated
55619	DOCK10	0.000109402154044797	chronic_inflammation_gene_shot	ConsensusPathDB	not likely CI-associated
63928	CHP2	0.000109297175624732	chronic_inflammation_gene_shot	ConsensusPathDB	not likely CI-associated
100423062	IGLL5	0.000109278590496226	chronic_inflammation_gene_shot	ConsensusPathDB	not likely CI-associated
123228	SENP8	0.000109151658435063	chronic_inflammation_gene_shot	ConsensusPathDB	not likely CI-associated
84858	ZNF503	0.000109011553250054	chronic_inflammation_gene_shot	ConsensusPathDB	not likely CI-associated
408050	NOMO3	0.000108796171234646	chronic_inflammation_gene_shot	ConsensusPathDB	not likely CI-associated
90655	TGIF2LY	0.00010847644990245	chronic_inflammation_gene_shot	ConsensusPathDB	not likely CI-associated
636	BICD1	0.000108149437754796	chronic_inflammation_gene_shot	ConsensusPathDB	not likely CI-associated
23645	PPP1R15A	0.000108076622700959	chronic_inflammation_gene_shot	ConsensusPathDB	not likely CI-associated
5021	OXTR	0.00010798159747401	chronic_inflammation_gene_shot	ConsensusPathDB	not likely CI-associated
9191	DEDD	0.000107858161021791	chronic_inflammation_gene_shot	ConsensusPathDB	not likely CI-associated
11200	CHEK2	0.000107804032167632	chronic_inflammation_gene_shot	ConsensusPathDB	not likely CI-associated
64080	RBKS	0.000107720454909284	chronic_inflammation_gene_shot	ConsensusPathDB	not likely CI-associated
134829	CLVS2	0.000107524668392253	chronic_inflammation_gene_shot	ConsensusPathDB	not likely CI-associated
51133	KCTD3	0.000107472118437035	chronic_inflammation_gene_shot	ConsensusPathDB	not likely CI-associated
64788	LMF1	0.000107456156293357	chronic_inflammation_gene_shot	ConsensusPathDB	not likely CI-associated
9338	TCEAL1	0.000107450335428054	chronic_inflammation_gene_shot	ConsensusPathDB	not likely CI-associated
284184	NDUFAF8	0.000107424698970827	chronic_inflammation_gene_shot	ConsensusPathDB	not likely CI-associated
4121	MAN1A1	0.00010702155747311	chronic_inflammation_gene_shot	ConsensusPathDB	not likely CI-associated
11065	UBE2C	0.000106980607149725	chronic_inflammation_gene_shot	ConsensusPathDB	not likely CI-associated
30846	EHD2	0.000106974063402415	chronic_inflammation_gene_shot	ConsensusPathDB	not likely CI-associated
131368	ZPLD1	0.000106819605433812	chronic_inflammation_gene_shot	ConsensusPathDB	not likely CI-associated
80298	MTERF2	0.000106721397078636	chronic_inflammation_gene_shot	ConsensusPathDB	not likely CI-associated
53632	PRKAG3	0.000106693484542809	chronic_inflammation_gene_shot	ConsensusPathDB	not likely CI-associated
23051	ZHX3	0.000106646306911858	chronic_inflammation_gene_shot	ConsensusPathDB	not likely CI-associated
285429	DCAF4L1	0.000106341425939086	chronic_inflammation_gene_shot	ConsensusPathDB	not likely CI-associated
2926	GRSF1	0.000106314200752043	chronic_inflammation_gene_shot	ConsensusPathDB	not likely CI-associated
3226	HOXC10	0.000106114167371796	chronic_inflammation_gene_shot	ConsensusPathDB	not likely CI-associated
117283	IP6K3	0.000105871658252715	chronic_inflammation_gene_shot	ConsensusPathDB	not likely CI-associated
6263	RYR3	0.000105806416823875	chronic_inflammation_gene_shot	ConsensusPathDB	not likely CI-associated
124446	TMEM219	0.000105601804806548	chronic_inflammation_gene_shot	ConsensusPathDB	not likely CI-associated
203245	NAIF1	0.000105389638991039	chronic_inflammation_gene_shot	ConsensusPathDB	not likely CI-associated
84892	POMGNT2	0.00010527414877925	chronic_inflammation_gene_shot	ConsensusPathDB	not likely CI-associated
284359	IZUMO1	0.00010497408083394	chronic_inflammation_gene_shot	ConsensusPathDB	not likely CI-associated
79896	THNSL1	0.000104877999450165	chronic_inflammation_gene_shot	ConsensusPathDB	not likely CI-associated
55759	WDR12	0.000104590310916182	chronic_inflammation_gene_shot	ConsensusPathDB	not likely CI-associated
5644	PRSS1	0.000104530936331441	chronic_inflammation_gene_shot	ConsensusPathDB	not likely CI-associated
5874	RAB27B	0.000104123643958405	chronic_inflammation_gene_shot	ConsensusPathDB	not likely CI-associated
85285	KRTAP4-1	0.00010407839248389	chronic_inflammation_gene_shot	ConsensusPathDB	not likely CI-associated
23211	ZC3H4	0.000104056423017076	chronic_inflammation_gene_shot	ConsensusPathDB	not likely CI-associated
8970	H2BC11	0.000103755768704988	chronic_inflammation_gene_shot	ConsensusPathDB	not likely CI-associated
1959	EGR2	0.000103638200768773	chronic_inflammation_gene_shot	ConsensusPathDB	not likely CI-associated
10783	NEK6	0.000103606785221807	chronic_inflammation_gene_shot	ConsensusPathDB	not likely CI-associated
27121	DKK4	0.000103437097595845	chronic_inflammation_gene_shot	ConsensusPathDB	not likely CI-associated
356	FASLG	0.000103414156180606	chronic_inflammation_gene_shot	ConsensusPathDB	not likely CI-associated
30833	NT5C	0.000103226883635525	chronic_inflammation_gene_shot	ConsensusPathDB	not likely CI-associated
660	BMX	0.000103033425184664	chronic_inflammation_gene_shot	ConsensusPathDB	not likely CI-associated
51002	TPRKB	0.000102950328545393	chronic_inflammation_gene_shot	ConsensusPathDB	not likely CI-associated
7355	SLC35A2	0.000102869251194183	chronic_inflammation_gene_shot	ConsensusPathDB	not likely CI-associated
4255	MGMT	0.000102864589693276	chronic_inflammation_gene_shot	ConsensusPathDB	not likely CI-associated
126961	H3C14	0.00010255329473583	chronic_inflammation_gene_shot	ConsensusPathDB	not likely CI-associated
333932	H3C15	0.00010255329473583	chronic_inflammation_gene_shot	ConsensusPathDB	not likely CI-associated
653604	H3C13	0.000102553294735829	chronic_inflammation_gene_shot	ConsensusPathDB	not likely CI-associated
1136	CHRNA3	0.000102406786819017	chronic_inflammation_gene_shot	ConsensusPathDB	not likely CI-associated
10244	RABEPK	0.000102381740987747	chronic_inflammation_gene_shot	ConsensusPathDB	not likely CI-associated
57699	CPNE5	0.000102153358845888	chronic_inflammation_gene_shot	ConsensusPathDB	not likely CI-associated
5420	PODXL	0.000102121830594546	chronic_inflammation_gene_shot	ConsensusPathDB	not likely CI-associated
10150	MBNL2	0.000102070081571928	chronic_inflammation_gene_shot	ConsensusPathDB	not likely CI-associated
388324	INCA1	0.000101864666007051	chronic_inflammation_gene_shot	ConsensusPathDB	not likely CI-associated
353132	LCE1B	0.000101735856237213	chronic_inflammation_gene_shot	ConsensusPathDB	not likely CI-associated
7567	ZNF19	0.000101644611324116	chronic_inflammation_gene_shot	ConsensusPathDB	not likely CI-associated
91614	DEPDC7	0.000101485258691613	chronic_inflammation_gene_shot	ConsensusPathDB	not likely CI-associated
3832	KIF11	0.000101367897652373	chronic_inflammation_gene_shot	ConsensusPathDB	not likely CI-associated
26019	UPF2	0.000101340284599096	chronic_inflammation_gene_shot	ConsensusPathDB	not likely CI-associated
29974	A1CF	0.000101332276248273	chronic_inflammation_gene_shot	ConsensusPathDB	not likely CI-associated
8572	PDLIM4	0.000101133194114927	chronic_inflammation_gene_shot	ConsensusPathDB	not likely CI-associated
26585	GREM1	0.000100920316464287	chronic_inflammation_gene_shot	ConsensusPathDB	not likely CI-associated
140838	NANP	0.000100823884730216	chronic_inflammation_gene_shot	ConsensusPathDB	not likely CI-associated
26872	STEAP1	0.00010080203952423	chronic_inflammation_gene_shot	ConsensusPathDB	not likely CI-associated
8372	HYAL3	0.000100664703401819	chronic_inflammation_gene_shot	ConsensusPathDB	not likely CI-associated
10002	NR2E3	0.000100361826148847	chronic_inflammation_gene_shot	ConsensusPathDB	not likely CI-associated
9814	SFI1	0.000100266006860122	chronic_inflammation_gene_shot	ConsensusPathDB	not likely CI-associated
7978	MTERF1	0.000100039928735388	chronic_inflammation_gene_shot	ConsensusPathDB	not likely CI-associated
84268	RPAIN	9.98676934812946e-05	chronic_inflammation_gene_shot	ConsensusPathDB	not likely CI-associated
84934	RITA1	9.98037221936096e-05	chronic_inflammation_gene_shot	ConsensusPathDB	not likely CI-associated
113452	TMEM54	9.92733487747799e-05	chronic_inflammation_gene_shot	ConsensusPathDB	not likely CI-associated
10900	RUNDC3A	9.90027356378248e-05	chronic_inflammation_gene_shot	ConsensusPathDB	not likely CI-associated
252969	NEIL2	9.88970954805538e-05	chronic_inflammation_gene_shot	ConsensusPathDB	not likely CI-associated
54956	PARP16	9.87821416712567e-05	chronic_inflammation_gene_shot	ConsensusPathDB	not likely CI-associated
51433	ANAPC5	9.86929988852056e-05	chronic_inflammation_gene_shot	ConsensusPathDB	not likely CI-associated
51808	PHAX	9.85096917705876e-05	chronic_inflammation_gene_shot	ConsensusPathDB	not likely CI-associated
6911	TBX6	9.81743386074071e-05	chronic_inflammation_gene_shot	ConsensusPathDB	not likely CI-associated
51727	CMPK1	9.81176170775589e-05	chronic_inflammation_gene_shot	ConsensusPathDB	not likely CI-associated
57111	RAB25	9.8082978556204e-05	chronic_inflammation_gene_shot	ConsensusPathDB	not likely CI-associated
84133	ZNRF3	9.80723414291843e-05	chronic_inflammation_gene_shot	ConsensusPathDB	not likely CI-associated
26276	VPS33B	9.80498218464068e-05	chronic_inflammation_gene_shot	ConsensusPathDB	not likely CI-associated
9194	SLC16A7	9.797892250693e-05	chronic_inflammation_gene_shot	ConsensusPathDB	not likely CI-associated
374955	SPATA21	9.79691026205427e-05	chronic_inflammation_gene_shot	ConsensusPathDB	not likely CI-associated
100287898	TTC34	9.79691026205424e-05	chronic_inflammation_gene_shot	ConsensusPathDB	not likely CI-associated
55290	BRF2	9.79648560151734e-05	chronic_inflammation_gene_shot	ConsensusPathDB	not likely CI-associated
8555	CDC14B	9.77717035858109e-05	chronic_inflammation_gene_shot	ConsensusPathDB	not likely CI-associated
1310	COL19A1	9.76461220914504e-05	chronic_inflammation_gene_shot	ConsensusPathDB	not likely CI-associated
4118	MAL	9.74294647067696e-05	chronic_inflammation_gene_shot	ConsensusPathDB	not likely CI-associated
64114	TMBIM1	9.73821240379478e-05	chronic_inflammation_gene_shot	ConsensusPathDB	not likely CI-associated
241	ALOX5AP	9.73609126185175e-05	chronic_inflammation_gene_shot	ConsensusPathDB	not likely CI-associated
221035	REEP3	9.735422786503e-05	chronic_inflammation_gene_shot	ConsensusPathDB	not likely CI-associated
7697	ZNF138	9.73119621481541e-05	chronic_inflammation_gene_shot	ConsensusPathDB	not likely CI-associated
3211	HOXB1	9.72380826991318e-05	chronic_inflammation_gene_shot	ConsensusPathDB	not likely CI-associated
51099	ABHD5	9.70756412880469e-05	chronic_inflammation_gene_shot	ConsensusPathDB	not likely CI-associated
253725	WASHC2C	9.68231203125661e-05	chronic_inflammation_gene_shot	ConsensusPathDB	not likely CI-associated
286	ANK1	9.66988024372429e-05	chronic_inflammation_gene_shot	ConsensusPathDB	not likely CI-associated
90313	TP53I13	9.65982674727857e-05	chronic_inflammation_gene_shot	ConsensusPathDB	not likely CI-associated
2051	EPHB6	9.65623350637006e-05	chronic_inflammation_gene_shot	ConsensusPathDB	not likely CI-associated
5511	PPP1R8	9.63370294746295e-05	chronic_inflammation_gene_shot	ConsensusPathDB	not likely CI-associated
347741	OTOP3	9.59757339466912e-05	chronic_inflammation_gene_shot	ConsensusPathDB	not likely CI-associated
6536	SLC6A9	9.59663680007399e-05	chronic_inflammation_gene_shot	ConsensusPathDB	not likely CI-associated
130340	AP1S3	9.56181807490158e-05	chronic_inflammation_gene_shot	ConsensusPathDB	not likely CI-associated
4824	NKX3-1	9.53620984598533e-05	chronic_inflammation_gene_shot	ConsensusPathDB	not likely CI-associated
79723	SUV39H2	9.52481067600348e-05	chronic_inflammation_gene_shot	ConsensusPathDB	not likely CI-associated
254359	ZDHHC24	9.51121494447665e-05	chronic_inflammation_gene_shot	ConsensusPathDB	not likely CI-associated
158763	ARHGAP36	9.5043512939463e-05	chronic_inflammation_gene_shot	ConsensusPathDB	not likely CI-associated
79868	ALG13	9.50321116360466e-05	chronic_inflammation_gene_shot	ConsensusPathDB	not likely CI-associated
80004	ESRP2	9.49854337049241e-05	chronic_inflammation_gene_shot	ConsensusPathDB	not likely CI-associated
51447	IP6K2	9.49796335753987e-05	chronic_inflammation_gene_shot	ConsensusPathDB	not likely CI-associated
3785	KCNQ2	9.49482176652606e-05	chronic_inflammation_gene_shot	ConsensusPathDB	not likely CI-associated
5349	FXYD3	9.47620821080493e-05	chronic_inflammation_gene_shot	ConsensusPathDB	not likely CI-associated
5931	RBBP7	9.47386603432209e-05	chronic_inflammation_gene_shot	ConsensusPathDB	not likely CI-associated
54873	PALMD	9.44448305787252e-05	chronic_inflammation_gene_shot	ConsensusPathDB	not likely CI-associated
11345	GABARAPL2	9.43389244121184e-05	chronic_inflammation_gene_shot	ConsensusPathDB	not likely CI-associated
378884	NHLRC1	9.42836988960214e-05	chronic_inflammation_gene_shot	ConsensusPathDB	not likely CI-associated
2811	GP1BA	9.42705277220973e-05	chronic_inflammation_gene_shot	ConsensusPathDB	not likely CI-associated
653567	TMEM236	9.40878567485071e-05	chronic_inflammation_gene_shot	ConsensusPathDB	not likely CI-associated
25759	SHC2	9.39641510521645e-05	chronic_inflammation_gene_shot	ConsensusPathDB	not likely CI-associated
56992	KIF15	9.39376212261685e-05	chronic_inflammation_gene_shot	ConsensusPathDB	not likely CI-associated
404672	GTF2H5	9.38764683446258e-05	chronic_inflammation_gene_shot	ConsensusPathDB	not likely CI-associated
54509	RHOF	9.36320531134349e-05	chronic_inflammation_gene_shot	ConsensusPathDB	not likely CI-associated
55108	BSDC1	9.35246370787793e-05	chronic_inflammation_gene_shot	ConsensusPathDB	not likely CI-associated
64089	SNX16	9.30661922811572e-05	chronic_inflammation_gene_shot	ConsensusPathDB	not likely CI-associated
51125	GOLGA7	9.28961488716096e-05	chronic_inflammation_gene_shot	ConsensusPathDB	not likely CI-associated
79763	ISOC2	9.2843283879006e-05	chronic_inflammation_gene_shot	ConsensusPathDB	not likely CI-associated
9973	CCS	9.28404227790864e-05	chronic_inflammation_gene_shot	ConsensusPathDB	not likely CI-associated
55906	ZC4H2	9.27959591468492e-05	chronic_inflammation_gene_shot	ConsensusPathDB	not likely CI-associated
79157	MFSD11	9.277161832119e-05	chronic_inflammation_gene_shot	ConsensusPathDB	not likely CI-associated
9889	ZBED4	9.27000740922842e-05	chronic_inflammation_gene_shot	ConsensusPathDB	not likely CI-associated
79412	KREMEN2	9.26565945281834e-05	chronic_inflammation_gene_shot	ConsensusPathDB	not likely CI-associated
403	ARL3	9.26109334358804e-05	chronic_inflammation_gene_shot	ConsensusPathDB	not likely CI-associated
57126	CD177	9.25241957832077e-05	chronic_inflammation_gene_shot	ConsensusPathDB	not likely CI-associated
79020	C7orf25	9.24162225068705e-05	chronic_inflammation_gene_shot	ConsensusPathDB	not likely CI-associated
4860	PNP	9.23891378822014e-05	chronic_inflammation_gene_shot	ConsensusPathDB	not likely CI-associated
6692	SPINT1	9.23130610959985e-05	chronic_inflammation_gene_shot	ConsensusPathDB	not likely CI-associated
64769	MEAF6	9.22399194481669e-05	chronic_inflammation_gene_shot	ConsensusPathDB	not likely CI-associated
2151	F2RL2	9.22387555610331e-05	chronic_inflammation_gene_shot	ConsensusPathDB	not likely CI-associated
7586	ZKSCAN1	9.20039008799263e-05	chronic_inflammation_gene_shot	ConsensusPathDB	not likely CI-associated
8671	SLC4A4	9.18902381235384e-05	chronic_inflammation_gene_shot	ConsensusPathDB	not likely CI-associated
1295	COL8A1	9.18746009333063e-05	chronic_inflammation_gene_shot	ConsensusPathDB	not likely CI-associated
55251	PCMTD2	9.18050852298587e-05	chronic_inflammation_gene_shot	ConsensusPathDB	not likely CI-associated
25956	SEC31B	9.15117795154315e-05	chronic_inflammation_gene_shot	ConsensusPathDB	not likely CI-associated
54578	UGT1A6	9.14637701635134e-05	chronic_inflammation_gene_shot	ConsensusPathDB	not likely CI-associated
8747	ADAM21	9.13843516267142e-05	chronic_inflammation_gene_shot	ConsensusPathDB	not likely CI-associated
23201	FAM168A	9.12033900533204e-05	chronic_inflammation_gene_shot	ConsensusPathDB	not likely CI-associated
51752	ERAP1	9.11681306416674e-05	chronic_inflammation_gene_shot	ConsensusPathDB	not likely CI-associated
63979	FIGNL1	9.10509851894791e-05	chronic_inflammation_gene_shot	ConsensusPathDB	not likely CI-associated
3451	IFNA17	9.09936253348795e-05	chronic_inflammation_gene_shot	ConsensusPathDB	not likely CI-associated
55621	TRMT1	9.0941227600561e-05	chronic_inflammation_gene_shot	ConsensusPathDB	not likely CI-associated
10628	TXNIP	9.08256403151345e-05	chronic_inflammation_gene_shot	ConsensusPathDB	not likely CI-associated
7010	TEK	9.08235536467e-05	chronic_inflammation_gene_shot	ConsensusPathDB	not likely CI-associated
26240	FAM50B	9.07574822836938e-05	chronic_inflammation_gene_shot	ConsensusPathDB	not likely CI-associated
1356	CP	9.07437548673456e-05	chronic_inflammation_gene_shot	ConsensusPathDB	not likely CI-associated
54754	NUTM2F	9.07283083977105e-05	chronic_inflammation_gene_shot	ConsensusPathDB	not likely CI-associated
8996	NOL3	9.07063841365366e-05	chronic_inflammation_gene_shot	ConsensusPathDB	not likely CI-associated
253959	RALGAPA1	9.06680464012577e-05	chronic_inflammation_gene_shot	ConsensusPathDB	not likely CI-associated
6323	SCN1A	9.06380670975346e-05	chronic_inflammation_gene_shot	ConsensusPathDB	not likely CI-associated
124245	ZC3H18	9.04731890249214e-05	chronic_inflammation_gene_shot	ConsensusPathDB	not likely CI-associated
7320	UBE2B	9.01006107204847e-05	chronic_inflammation_gene_shot	ConsensusPathDB	not likely CI-associated
114801	TMEM200A	8.99044472914571e-05	chronic_inflammation_gene_shot	ConsensusPathDB	not likely CI-associated
3736	KCNA1	8.97139064599105e-05	chronic_inflammation_gene_shot	ConsensusPathDB	not likely CI-associated
55856	ACOT13	8.96734964574677e-05	chronic_inflammation_gene_shot	ConsensusPathDB	not likely CI-associated
2882	GPX7	8.9668648521502e-05	chronic_inflammation_gene_shot	ConsensusPathDB	not likely CI-associated
84722	PSRC1	8.94532861695723e-05	chronic_inflammation_gene_shot	ConsensusPathDB	not likely CI-associated
114793	FMNL2	8.93149312518008e-05	chronic_inflammation_gene_shot	ConsensusPathDB	not likely CI-associated
7222	TRPC3	8.92763408703461e-05	chronic_inflammation_gene_shot	ConsensusPathDB	not likely CI-associated
3814	KISS1	8.91977675054234e-05	chronic_inflammation_gene_shot	ConsensusPathDB	not likely CI-associated
8976	WASL	8.90704446764291e-05	chronic_inflammation_gene_shot	ConsensusPathDB	not likely CI-associated
79930	DOK3	8.90441633728878e-05	chronic_inflammation_gene_shot	ConsensusPathDB	not likely CI-associated
85403	EAF1	8.87620316256736e-05	chronic_inflammation_gene_shot	ConsensusPathDB	not likely CI-associated
53343	NUDT9	8.84133197258916e-05	chronic_inflammation_gene_shot	ConsensusPathDB	not likely CI-associated
23588	KLHDC2	8.8266570222103e-05	chronic_inflammation_gene_shot	ConsensusPathDB	not likely CI-associated
83607	AMMECR1L	8.81839698319487e-05	chronic_inflammation_gene_shot	ConsensusPathDB	not likely CI-associated
6875	TAF4B	8.81827496055587e-05	chronic_inflammation_gene_shot	ConsensusPathDB	not likely CI-associated
6861	SYT5	8.80918253082503e-05	chronic_inflammation_gene_shot	ConsensusPathDB	not likely CI-associated
4881	NPR1	8.7906917642708e-05	chronic_inflammation_gene_shot	ConsensusPathDB	not likely CI-associated
7517	XRCC3	8.7776730592193e-05	chronic_inflammation_gene_shot	ConsensusPathDB	not likely CI-associated
66037	BOLL	8.77485730818061e-05	chronic_inflammation_gene_shot	ConsensusPathDB	not likely CI-associated
63933	MCUR1	8.76958639274621e-05	chronic_inflammation_gene_shot	ConsensusPathDB	not likely CI-associated
245911	DEFB108B	8.76475537711947e-05	chronic_inflammation_gene_shot	ConsensusPathDB	not likely CI-associated
9100	USP10	8.76134728697035e-05	chronic_inflammation_gene_shot	ConsensusPathDB	not likely CI-associated
162394	SLFN5	8.75800971714708e-05	chronic_inflammation_gene_shot	ConsensusPathDB	not likely CI-associated
2044	EPHA5	8.75361755297574e-05	chronic_inflammation_gene_shot	ConsensusPathDB	not likely CI-associated
577	ADGRB3	8.72350025291453e-05	chronic_inflammation_gene_shot	ConsensusPathDB	not likely CI-associated
8293	SERF1A	8.7200477847498e-05	chronic_inflammation_gene_shot	ConsensusPathDB	not likely CI-associated
728492	SERF1B	8.72004778474964e-05	chronic_inflammation_gene_shot	ConsensusPathDB	not likely CI-associated
54859	ELP6	8.71973577614598e-05	chronic_inflammation_gene_shot	ConsensusPathDB	not likely CI-associated
9846	GAB2	8.70261607215595e-05	chronic_inflammation_gene_shot	ConsensusPathDB	not likely CI-associated
151188	ARL6IP6	8.66191298297484e-05	chronic_inflammation_gene_shot	ConsensusPathDB	not likely CI-associated
2026	ENO2	8.65022161074988e-05	chronic_inflammation_gene_shot	ConsensusPathDB	not likely CI-associated
80833	APOL3	8.64477252880922e-05	chronic_inflammation_gene_shot	ConsensusPathDB	not likely CI-associated
115948	ODAD3	8.63860806305489e-05	chronic_inflammation_gene_shot	ConsensusPathDB	not likely CI-associated
388372	CCL4L1	8.63564027642569e-05	chronic_inflammation_gene_shot	ConsensusPathDB	not likely CI-associated
57473	ZNF512B	8.55165889335015e-05	chronic_inflammation_gene_shot	ConsensusPathDB	not likely CI-associated
55295	KLHL26	8.54485329736513e-05	chronic_inflammation_gene_shot	ConsensusPathDB	not likely CI-associated
90441	ZNF622	8.52392651994526e-05	chronic_inflammation_gene_shot	ConsensusPathDB	not likely CI-associated
84171	LOXL4	8.51954367923706e-05	chronic_inflammation_gene_shot	ConsensusPathDB	not likely CI-associated
25945	NECTIN3	8.49128311104767e-05	chronic_inflammation_gene_shot	ConsensusPathDB	not likely CI-associated
9584	RBM39	8.47161961791228e-05	chronic_inflammation_gene_shot	ConsensusPathDB	not likely CI-associated
654	BMP6	8.46749623084702e-05	chronic_inflammation_gene_shot	ConsensusPathDB	not likely CI-associated
7473	WNT3	8.46124551639685e-05	chronic_inflammation_gene_shot	ConsensusPathDB	not likely CI-associated
165140	OXER1	8.46039855481182e-05	chronic_inflammation_gene_shot	ConsensusPathDB	not likely CI-associated
5629	PROX1	8.441295695701e-05	chronic_inflammation_gene_shot	ConsensusPathDB	not likely CI-associated
346288	SEPTIN14	8.42885320146798e-05	chronic_inflammation_gene_shot	ConsensusPathDB	not likely CI-associated
57482	CRACD	8.42702678007599e-05	chronic_inflammation_gene_shot	ConsensusPathDB	not likely CI-associated
58480	RHOU	8.42362177210227e-05	chronic_inflammation_gene_shot	ConsensusPathDB	not likely CI-associated
79159	NOL12	8.40971337910706e-05	chronic_inflammation_gene_shot	ConsensusPathDB	not likely CI-associated
9380	GRHPR	8.39984548350003e-05	chronic_inflammation_gene_shot	ConsensusPathDB	not likely CI-associated
50865	HEBP1	8.39616922636456e-05	chronic_inflammation_gene_shot	ConsensusPathDB	not likely CI-associated
374899	ZNF829	8.3735508322126e-05	chronic_inflammation_gene_shot	ConsensusPathDB	not likely CI-associated
6348	CCL3	8.34569181797418e-05	chronic_inflammation_gene_shot	ConsensusPathDB	not likely CI-associated
80852	GRIP2	8.32013745275898e-05	chronic_inflammation_gene_shot	ConsensusPathDB	not likely CI-associated
49	ACR	8.29784419454203e-05	chronic_inflammation_gene_shot	ConsensusPathDB	not likely CI-associated
57396	CLK4	8.28748770023652e-05	chronic_inflammation_gene_shot	ConsensusPathDB	not likely CI-associated
333	APLP1	8.28656145481145e-05	chronic_inflammation_gene_shot	ConsensusPathDB	not likely CI-associated
399979	SNX19	8.27608660760956e-05	chronic_inflammation_gene_shot	ConsensusPathDB	not likely CI-associated
149628	PYHIN1	8.27107374951634e-05	chronic_inflammation_gene_shot	ConsensusPathDB	not likely CI-associated
5330	PLCB2	8.26676505421773e-05	chronic_inflammation_gene_shot	ConsensusPathDB	not likely CI-associated
56124	PCDHB12	8.26133836077256e-05	chronic_inflammation_gene_shot	ConsensusPathDB	not likely CI-associated
54465	ETAA1	8.25325786477262e-05	chronic_inflammation_gene_shot	ConsensusPathDB	not likely CI-associated
1144	CHRND	8.24170598216501e-05	chronic_inflammation_gene_shot	ConsensusPathDB	not likely CI-associated
126074	SWSAP1	8.2412725459494e-05	chronic_inflammation_gene_shot	ConsensusPathDB	not likely CI-associated
11252	PACSIN2	8.22018492056995e-05	chronic_inflammation_gene_shot	ConsensusPathDB	not likely CI-associated
100820829	MYZAP	8.20703900520357e-05	chronic_inflammation_gene_shot	ConsensusPathDB	not likely CI-associated
145781	GCOM1	8.20703900520355e-05	chronic_inflammation_gene_shot	ConsensusPathDB	not likely CI-associated
202559	KHDRBS2	8.20623828528175e-05	chronic_inflammation_gene_shot	ConsensusPathDB	not likely CI-associated
2555	GABRA2	8.20272786250214e-05	chronic_inflammation_gene_shot	ConsensusPathDB	not likely CI-associated
8334	H2AC6	8.20005277143393e-05	chronic_inflammation_gene_shot	ConsensusPathDB	not likely CI-associated
60484	HAPLN2	8.18756982663291e-05	chronic_inflammation_gene_shot	ConsensusPathDB	not likely CI-associated
10299	MARCHF6	8.17752484410158e-05	chronic_inflammation_gene_shot	ConsensusPathDB	not likely CI-associated
284111	SLC13A5	8.17234111078203e-05	chronic_inflammation_gene_shot	ConsensusPathDB	not likely CI-associated
56910	STARD7	8.16154393566821e-05	chronic_inflammation_gene_shot	ConsensusPathDB	not likely CI-associated
170961	ANKRD24	8.15052613868983e-05	chronic_inflammation_gene_shot	ConsensusPathDB	not likely CI-associated
2184	FAH	8.14123565574508e-05	chronic_inflammation_gene_shot	ConsensusPathDB	not likely CI-associated
1975	EIF4B	8.13995112861597e-05	chronic_inflammation_gene_shot	ConsensusPathDB	not likely CI-associated
54332	GDAP1	8.13990072998947e-05	chronic_inflammation_gene_shot	ConsensusPathDB	not likely CI-associated
1849	DUSP7	8.12152887975996e-05	chronic_inflammation_gene_shot	ConsensusPathDB	not likely CI-associated
51428	DDX41	8.1144705366113e-05	chronic_inflammation_gene_shot	ConsensusPathDB	not likely CI-associated
27163	NAAA	8.10338563780484e-05	chronic_inflammation_gene_shot	ConsensusPathDB	not likely CI-associated
10169	SERF2	8.08378488600983e-05	chronic_inflammation_gene_shot	ConsensusPathDB	not likely CI-associated
694	BTG1	8.07619729655386e-05	chronic_inflammation_gene_shot	ConsensusPathDB	not likely CI-associated
92304	SCGB3A1	8.06354790780127e-05	chronic_inflammation_gene_shot	ConsensusPathDB	not likely CI-associated
931	MS4A1	8.05066559011849e-05	chronic_inflammation_gene_shot	ConsensusPathDB	not likely CI-associated
84548	TMEM185A	8.04507246495133e-05	chronic_inflammation_gene_shot	ConsensusPathDB	not likely CI-associated
1133	CHRM5	8.0352153624733e-05	chronic_inflammation_gene_shot	ConsensusPathDB	not likely CI-associated
10622	POLR3G	8.02577063869563e-05	chronic_inflammation_gene_shot	ConsensusPathDB	not likely CI-associated
208	AKT2	8.01695817745843e-05	chronic_inflammation_gene_shot	ConsensusPathDB	not likely CI-associated
4603	MYBL1	8.00754651914025e-05	chronic_inflammation_gene_shot	ConsensusPathDB	not likely CI-associated
55355	HJURP	8.00077520588145e-05	chronic_inflammation_gene_shot	ConsensusPathDB	not likely CI-associated
7849	PAX8	7.99407865581818e-05	chronic_inflammation_gene_shot	ConsensusPathDB	not likely CI-associated
5871	MAP4K2	7.98437160433094e-05	chronic_inflammation_gene_shot	ConsensusPathDB	not likely CI-associated
345930	ECT2L	7.97484611151494e-05	chronic_inflammation_gene_shot	ConsensusPathDB	not likely CI-associated
255275	MYADML2	7.96868248601513e-05	chronic_inflammation_gene_shot	ConsensusPathDB	not likely CI-associated
55616	ASAP3	7.96695066950111e-05	chronic_inflammation_gene_shot	ConsensusPathDB	not likely CI-associated
6525	SMTN	7.95856041057197e-05	chronic_inflammation_gene_shot	ConsensusPathDB	not likely CI-associated
55422	ZNF331	7.95109498202901e-05	chronic_inflammation_gene_shot	ConsensusPathDB	not likely CI-associated
5004	ORM1	7.93281959750576e-05	chronic_inflammation_gene_shot	ConsensusPathDB	not likely CI-associated
3065	HDAC1	7.93135946877408e-05	chronic_inflammation_gene_shot	ConsensusPathDB	not likely CI-associated
22948	CCT5	7.9276643945609e-05	chronic_inflammation_gene_shot	ConsensusPathDB	not likely CI-associated
162333	MARCHF10	7.92474438706409e-05	chronic_inflammation_gene_shot	ConsensusPathDB	not likely CI-associated
729	C6	7.92134623364942e-05	chronic_inflammation_gene_shot	ConsensusPathDB	not likely CI-associated
84932	RAB2B	7.9179115776366e-05	chronic_inflammation_gene_shot	ConsensusPathDB	not likely CI-associated
4855	NOTCH4	7.87494639672736e-05	chronic_inflammation_gene_shot	ConsensusPathDB	not likely CI-associated
9538	EI24	7.87033749222739e-05	chronic_inflammation_gene_shot	ConsensusPathDB	not likely CI-associated
9992	KCNE2	7.86217928268462e-05	chronic_inflammation_gene_shot	ConsensusPathDB	not likely CI-associated
6668	SP2	7.85309855530765e-05	chronic_inflammation_gene_shot	ConsensusPathDB	not likely CI-associated
56246	MRAP	7.83992737286858e-05	chronic_inflammation_gene_shot	ConsensusPathDB	not likely CI-associated
337966	KRTAP6-1	7.83911123939135e-05	chronic_inflammation_gene_shot	ConsensusPathDB	not likely CI-associated
192683	SCAMP5	7.83585314482412e-05	chronic_inflammation_gene_shot	ConsensusPathDB	not likely CI-associated
155382	VPS37D	7.83357731592182e-05	chronic_inflammation_gene_shot	ConsensusPathDB	not likely CI-associated
5649	RELN	7.82044540583986e-05	chronic_inflammation_gene_shot	ConsensusPathDB	not likely CI-associated
150465	TTL	7.81814689273305e-05	chronic_inflammation_gene_shot	ConsensusPathDB	not likely CI-associated
57047	PLSCR2	7.81684674330506e-05	chronic_inflammation_gene_shot	ConsensusPathDB	not likely CI-associated
84084	RAB6C	7.79835464426131e-05	chronic_inflammation_gene_shot	ConsensusPathDB	not likely CI-associated
9202	ZMYM4	7.77237777213e-05	chronic_inflammation_gene_shot	ConsensusPathDB	not likely CI-associated
80013	MINDY3	7.760872146832e-05	chronic_inflammation_gene_shot	ConsensusPathDB	not likely CI-associated
84640	USP38	7.7473123459558e-05	chronic_inflammation_gene_shot	ConsensusPathDB	not likely CI-associated
10765	KDM5B	7.74127545107461e-05	chronic_inflammation_gene_shot	ConsensusPathDB	not likely CI-associated
7988	ZNF212	7.74106308226009e-05	chronic_inflammation_gene_shot	ConsensusPathDB	not likely CI-associated
4034	LRCH4	7.73314177694602e-05	chronic_inflammation_gene_shot	ConsensusPathDB	not likely CI-associated
1723	DHODH	7.72043166791218e-05	chronic_inflammation_gene_shot	ConsensusPathDB	not likely CI-associated
54510	PCDH18	7.71663897131302e-05	chronic_inflammation_gene_shot	ConsensusPathDB	not likely CI-associated
4293	MAP3K9	7.7163519678521e-05	chronic_inflammation_gene_shot	ConsensusPathDB	not likely CI-associated
5611	DNAJC3	7.71401536801142e-05	chronic_inflammation_gene_shot	ConsensusPathDB	not likely CI-associated
6532	SLC6A4	7.70972895958907e-05	chronic_inflammation_gene_shot	ConsensusPathDB	not likely CI-associated
1901	S1PR1	7.70816815670355e-05	chronic_inflammation_gene_shot	ConsensusPathDB	not likely CI-associated
197335	WDR90	7.70564681456497e-05	chronic_inflammation_gene_shot	ConsensusPathDB	not likely CI-associated
51735	RAPGEF6	7.67151859307687e-05	chronic_inflammation_gene_shot	ConsensusPathDB	not likely CI-associated
644019	CBWD6	7.65914879247807e-05	chronic_inflammation_gene_shot	ConsensusPathDB	not likely CI-associated
54458	PRR13	7.64347380587811e-05	chronic_inflammation_gene_shot	ConsensusPathDB	not likely CI-associated
283208	P4HA3	7.63109773440573e-05	chronic_inflammation_gene_shot	ConsensusPathDB	not likely CI-associated
1013	CDH15	7.62285337917894e-05	chronic_inflammation_gene_shot	ConsensusPathDB	not likely CI-associated
9690	UBE3C	7.61571517914656e-05	chronic_inflammation_gene_shot	ConsensusPathDB	not likely CI-associated
3764	KCNJ8	7.60314331559575e-05	chronic_inflammation_gene_shot	ConsensusPathDB	not likely CI-associated
55509	BATF3	7.59361233068806e-05	chronic_inflammation_gene_shot	ConsensusPathDB	not likely CI-associated
84725	PLEKHA8	7.58914018411488e-05	chronic_inflammation_gene_shot	ConsensusPathDB	not likely CI-associated
9367	RAB9A	7.58709236979496e-05	chronic_inflammation_gene_shot	ConsensusPathDB	not likely CI-associated
56937	PMEPA1	7.58347218162172e-05	chronic_inflammation_gene_shot	ConsensusPathDB	not likely CI-associated
100128927	ZBTB42	7.57752994389509e-05	chronic_inflammation_gene_shot	ConsensusPathDB	not likely CI-associated
55030	FBXO34	7.53528525358082e-05	chronic_inflammation_gene_shot	ConsensusPathDB	not likely CI-associated
51267	CLEC1A	7.53141864138573e-05	chronic_inflammation_gene_shot	ConsensusPathDB	not likely CI-associated
8904	CPNE1	7.52385056068439e-05	chronic_inflammation_gene_shot	ConsensusPathDB	not likely CI-associated
112840	WDR89	7.51912137213703e-05	chronic_inflammation_gene_shot	ConsensusPathDB	not likely CI-associated
51025	PAM16	7.50389085581843e-05	chronic_inflammation_gene_shot	ConsensusPathDB	not likely CI-associated
132	ADK	7.46720973312049e-05	chronic_inflammation_gene_shot	ConsensusPathDB	not likely CI-associated
6543	SLC8A2	7.45707654790705e-05	chronic_inflammation_gene_shot	ConsensusPathDB	not likely CI-associated
64319	FBRS	7.45046713412166e-05	chronic_inflammation_gene_shot	ConsensusPathDB	not likely CI-associated
3561	IL2RG	7.443696507465e-05	chronic_inflammation_gene_shot	ConsensusPathDB	not likely CI-associated
5279	PIGC	7.40889195575265e-05	chronic_inflammation_gene_shot	ConsensusPathDB	not likely CI-associated
23463	ICMT	7.40613542377827e-05	chronic_inflammation_gene_shot	ConsensusPathDB	not likely CI-associated
7225	TRPC6	7.40072682338673e-05	chronic_inflammation_gene_shot	ConsensusPathDB	not likely CI-associated
65980	BRD9	7.39537849376892e-05	chronic_inflammation_gene_shot	ConsensusPathDB	not likely CI-associated
23360	FNBP4	7.37857360581881e-05	chronic_inflammation_gene_shot	ConsensusPathDB	not likely CI-associated
79711	IPO4	7.37603406293327e-05	chronic_inflammation_gene_shot	ConsensusPathDB	not likely CI-associated
343450	KCNT2	7.37082937910991e-05	chronic_inflammation_gene_shot	ConsensusPathDB	not likely CI-associated
27031	NPHP3	7.36828673902699e-05	chronic_inflammation_gene_shot	ConsensusPathDB	not likely CI-associated
2922	GRP	7.3621215349176e-05	chronic_inflammation_gene_shot	ConsensusPathDB	not likely CI-associated
10138	YAF2	7.35689901189238e-05	chronic_inflammation_gene_shot	ConsensusPathDB	not likely CI-associated
9209	LRRFIP2	7.35288314951828e-05	chronic_inflammation_gene_shot	ConsensusPathDB	not likely CI-associated
80174	DBF4B	7.34915307651397e-05	chronic_inflammation_gene_shot	ConsensusPathDB	not likely CI-associated
219927	MRPL21	7.34781898457401e-05	chronic_inflammation_gene_shot	ConsensusPathDB	not likely CI-associated
129880	BBS5	7.31686249231935e-05	chronic_inflammation_gene_shot	ConsensusPathDB	not likely CI-associated
7188	TRAF5	7.31617857880395e-05	chronic_inflammation_gene_shot	ConsensusPathDB	not likely CI-associated
57176	VARS2	7.31416914973841e-05	chronic_inflammation_gene_shot	ConsensusPathDB	not likely CI-associated
10400	PEMT	7.30995337546616e-05	chronic_inflammation_gene_shot	ConsensusPathDB	not likely CI-associated
9863	MAGI2	7.28761580692861e-05	chronic_inflammation_gene_shot	ConsensusPathDB	not likely CI-associated
8513	LIPF	7.2860921738083e-05	chronic_inflammation_gene_shot	ConsensusPathDB	not likely CI-associated
112936	VPS26B	7.28294902482898e-05	chronic_inflammation_gene_shot	ConsensusPathDB	not likely CI-associated
51533	PHF7	7.2540506751284e-05	chronic_inflammation_gene_shot	ConsensusPathDB	not likely CI-associated
27128	CYTH4	7.24817134673917e-05	chronic_inflammation_gene_shot	ConsensusPathDB	not likely CI-associated
6795	AURKC	7.2422584273983e-05	chronic_inflammation_gene_shot	ConsensusPathDB	not likely CI-associated
4519	CYTB	7.23969599440399e-05	chronic_inflammation_gene_shot	ConsensusPathDB	not likely CI-associated
25972	UNC50	7.21593884438877e-05	chronic_inflammation_gene_shot	ConsensusPathDB	not likely CI-associated
201475	RAB12	7.21372274999004e-05	chronic_inflammation_gene_shot	ConsensusPathDB	not likely CI-associated
1527	TEX28	7.21319679025003e-05	chronic_inflammation_gene_shot	ConsensusPathDB	not likely CI-associated
22880	MORC2	7.20411717630116e-05	chronic_inflammation_gene_shot	ConsensusPathDB	not likely CI-associated
9495	AKAP5	7.19476140504747e-05	chronic_inflammation_gene_shot	ConsensusPathDB	not likely CI-associated
357	SHROOM2	7.18836862547405e-05	chronic_inflammation_gene_shot	ConsensusPathDB	not likely CI-associated
11232	POLG2	7.18523833978992e-05	chronic_inflammation_gene_shot	ConsensusPathDB	not likely CI-associated
5307	PITX1	7.18208661994656e-05	chronic_inflammation_gene_shot	ConsensusPathDB	not likely CI-associated
27130	INVS	7.16227237205687e-05	chronic_inflammation_gene_shot	ConsensusPathDB	not likely CI-associated
3486	IGFBP3	7.15945651356651e-05	chronic_inflammation_gene_shot	ConsensusPathDB	not likely CI-associated
348938	NIPAL4	7.14645820359317e-05	chronic_inflammation_gene_shot	ConsensusPathDB	not likely CI-associated
414301	DDI1	7.14166466409021e-05	chronic_inflammation_gene_shot	ConsensusPathDB	not likely CI-associated
134285	TMEM171	7.13967115650036e-05	chronic_inflammation_gene_shot	ConsensusPathDB	not likely CI-associated
91662	NLRP12	7.13215062540761e-05	chronic_inflammation_gene_shot	ConsensusPathDB	not likely CI-associated
121355	GTSF1	7.12339657459221e-05	chronic_inflammation_gene_shot	ConsensusPathDB	not likely CI-associated
22984	PDCD11	7.11010106512628e-05	chronic_inflammation_gene_shot	ConsensusPathDB	not likely CI-associated
84552	PARD6G	7.1092844629629e-05	chronic_inflammation_gene_shot	ConsensusPathDB	not likely CI-associated
8794	TNFRSF10C	7.10787144316246e-05	chronic_inflammation_gene_shot	ConsensusPathDB	not likely CI-associated
3883	KRT33A	7.09981337232834e-05	chronic_inflammation_gene_shot	ConsensusPathDB	not likely CI-associated
51196	PLCE1	7.09874903237748e-05	chronic_inflammation_gene_shot	ConsensusPathDB	not likely CI-associated
1264	CNN1	7.08021411754873e-05	chronic_inflammation_gene_shot	ConsensusPathDB	not likely CI-associated
64410	KLHL25	7.07908267028487e-05	chronic_inflammation_gene_shot	ConsensusPathDB	not likely CI-associated
100526739	CENPS-CORT	7.04669442390733e-05	chronic_inflammation_gene_shot	ConsensusPathDB	not likely CI-associated
9910	RABGAP1L	7.04392683259514e-05	chronic_inflammation_gene_shot	ConsensusPathDB	not likely CI-associated
846	CASR	7.04111061110221e-05	chronic_inflammation_gene_shot	ConsensusPathDB	not likely CI-associated
284252	KCTD1	7.03433449302268e-05	chronic_inflammation_gene_shot	ConsensusPathDB	not likely CI-associated
4539	ND4L	7.03284955339772e-05	chronic_inflammation_gene_shot	ConsensusPathDB	not likely CI-associated
3385	ICAM3	7.01493817228791e-05	chronic_inflammation_gene_shot	ConsensusPathDB	not likely CI-associated
170685	NUDT10	6.98517302112583e-05	chronic_inflammation_gene_shot	ConsensusPathDB	not likely CI-associated
2073	ERCC5	6.97664084332111e-05	chronic_inflammation_gene_shot	ConsensusPathDB	not likely CI-associated
9768	PCLAF	6.94852185156442e-05	chronic_inflammation_gene_shot	ConsensusPathDB	not likely CI-associated
79660	PPP1R3B	6.93778131246036e-05	chronic_inflammation_gene_shot	ConsensusPathDB	not likely CI-associated
6295	SAG	6.93316904033977e-05	chronic_inflammation_gene_shot	ConsensusPathDB	not likely CI-associated
8690	JRKL	6.92405709734536e-05	chronic_inflammation_gene_shot	ConsensusPathDB	not likely CI-associated
81616	ACSBG2	6.92239394711506e-05	chronic_inflammation_gene_shot	ConsensusPathDB	not likely CI-associated
378708	CENPS	6.91019915374611e-05	chronic_inflammation_gene_shot	ConsensusPathDB	not likely CI-associated
7547	ZIC3	6.9093450718048e-05	chronic_inflammation_gene_shot	ConsensusPathDB	not likely CI-associated
9240	PNMA1	6.89403879833805e-05	chronic_inflammation_gene_shot	ConsensusPathDB	not likely CI-associated
54	ACP5	6.89189875089929e-05	chronic_inflammation_gene_shot	ConsensusPathDB	not likely CI-associated
55238	SLC38A7	6.8779153106562e-05	chronic_inflammation_gene_shot	ConsensusPathDB	not likely CI-associated
51522	TMEM14C	6.86627918987807e-05	chronic_inflammation_gene_shot	ConsensusPathDB	not likely CI-associated
284273	ZADH2	6.85599744024826e-05	chronic_inflammation_gene_shot	ConsensusPathDB	not likely CI-associated
7064	THOP1	6.8469195238048e-05	chronic_inflammation_gene_shot	ConsensusPathDB	not likely CI-associated
55280	CWF19L1	6.8453712003516e-05	chronic_inflammation_gene_shot	ConsensusPathDB	not likely CI-associated
116138	KLHDC3	6.84425909227819e-05	chronic_inflammation_gene_shot	ConsensusPathDB	not likely CI-associated
1068	CETN1	6.82148599283258e-05	chronic_inflammation_gene_shot	ConsensusPathDB	not likely CI-associated
84298	LLPH	6.81814520814498e-05	chronic_inflammation_gene_shot	ConsensusPathDB	not likely CI-associated
55584	CHRNA9	6.810748203835e-05	chronic_inflammation_gene_shot	ConsensusPathDB	not likely CI-associated
55696	RBM22	6.80505494181578e-05	chronic_inflammation_gene_shot	ConsensusPathDB	not likely CI-associated
90987	ZNF251	6.77406538033671e-05	chronic_inflammation_gene_shot	ConsensusPathDB	not likely CI-associated
10886	NPFFR2	6.77093374684092e-05	chronic_inflammation_gene_shot	ConsensusPathDB	not likely CI-associated
7021	TFAP2B	6.76385421299464e-05	chronic_inflammation_gene_shot	ConsensusPathDB	not likely CI-associated
23030	KDM4B	6.74693236355016e-05	chronic_inflammation_gene_shot	ConsensusPathDB	not likely CI-associated
2132	EXT2	6.74511172177252e-05	chronic_inflammation_gene_shot	ConsensusPathDB	not likely CI-associated
1132	CHRM4	6.74281876052741e-05	chronic_inflammation_gene_shot	ConsensusPathDB	not likely CI-associated
23461	ABCA5	6.73603317481058e-05	chronic_inflammation_gene_shot	ConsensusPathDB	not likely CI-associated
54851	ANKRD49	6.70619704368193e-05	chronic_inflammation_gene_shot	ConsensusPathDB	not likely CI-associated
353143	LCE3B	6.69960253105546e-05	chronic_inflammation_gene_shot	ConsensusPathDB	not likely CI-associated
56983	POGLUT1	6.68868162717268e-05	chronic_inflammation_gene_shot	ConsensusPathDB	not likely CI-associated
54788	DNAJB12	6.6827136320068e-05	chronic_inflammation_gene_shot	ConsensusPathDB	not likely CI-associated
9655	SOCS5	6.67947905429226e-05	chronic_inflammation_gene_shot	ConsensusPathDB	not likely CI-associated
8890	EIF2B4	6.66509314924949e-05	chronic_inflammation_gene_shot	ConsensusPathDB	not likely CI-associated
55300	PI4K2B	6.6602641178983e-05	chronic_inflammation_gene_shot	ConsensusPathDB	not likely CI-associated
25771	TBC1D22A	6.65174933303792e-05	chronic_inflammation_gene_shot	ConsensusPathDB	not likely CI-associated
3295	HSD17B4	6.6411718081257e-05	chronic_inflammation_gene_shot	ConsensusPathDB	not likely CI-associated
2909	ARHGAP35	6.64066245211303e-05	chronic_inflammation_gene_shot	ConsensusPathDB	not likely CI-associated
6275	S100A4	6.64065496975413e-05	chronic_inflammation_gene_shot	ConsensusPathDB	not likely CI-associated
51299	NRN1	6.60567296268929e-05	chronic_inflammation_gene_shot	ConsensusPathDB	not likely CI-associated
3375	IAPP	6.60335470429565e-05	chronic_inflammation_gene_shot	ConsensusPathDB	not likely CI-associated
22808	MRAS	6.5989691335393e-05	chronic_inflammation_gene_shot	ConsensusPathDB	not likely CI-associated
9640	ZNF592	6.59392642905949e-05	chronic_inflammation_gene_shot	ConsensusPathDB	not likely CI-associated
9758	FRMPD4	6.59275774249366e-05	chronic_inflammation_gene_shot	ConsensusPathDB	not likely CI-associated
57801	HES4	6.59047849678447e-05	chronic_inflammation_gene_shot	ConsensusPathDB	not likely CI-associated
51043	ZBTB7B	6.5833473492349e-05	chronic_inflammation_gene_shot	ConsensusPathDB	not likely CI-associated
55837	EAPP	6.5802549867873e-05	chronic_inflammation_gene_shot	ConsensusPathDB	not likely CI-associated
5972	REN	6.57048851340956e-05	chronic_inflammation_gene_shot	ConsensusPathDB	not likely CI-associated
11267	SNF8	6.56411664293729e-05	chronic_inflammation_gene_shot	ConsensusPathDB	not likely CI-associated
285148	IAH1	6.55382130556643e-05	chronic_inflammation_gene_shot	ConsensusPathDB	not likely CI-associated
54020	SLC37A1	6.54375349718046e-05	chronic_inflammation_gene_shot	ConsensusPathDB	not likely CI-associated
10384	BTN3A3	6.5318917482476e-05	chronic_inflammation_gene_shot	ConsensusPathDB	not likely CI-associated
131544	CRYBG3	6.52580155902048e-05	chronic_inflammation_gene_shot	ConsensusPathDB	not likely CI-associated
9402	GRAP2	6.52383561330175e-05	chronic_inflammation_gene_shot	ConsensusPathDB	not likely CI-associated
22865	SLITRK3	6.52005960482369e-05	chronic_inflammation_gene_shot	ConsensusPathDB	not likely CI-associated
729991	BORCS8	6.51298974290869e-05	chronic_inflammation_gene_shot	ConsensusPathDB	not likely CI-associated
111188157	LYNX1-SLURP2	6.50267387787005e-05	chronic_inflammation_gene_shot	ConsensusPathDB	not likely CI-associated
27134	TJP3	6.48906126818849e-05	chronic_inflammation_gene_shot	ConsensusPathDB	not likely CI-associated
84326	METTL26	6.48594425114401e-05	chronic_inflammation_gene_shot	ConsensusPathDB	not likely CI-associated
132789	GNPDA2	6.47956082451993e-05	chronic_inflammation_gene_shot	ConsensusPathDB	not likely CI-associated
9088	PKMYT1	6.45676459910307e-05	chronic_inflammation_gene_shot	ConsensusPathDB	not likely CI-associated
84984	CEP19	6.44981692031635e-05	chronic_inflammation_gene_shot	ConsensusPathDB	not likely CI-associated
5805	PTS	6.44958735263743e-05	chronic_inflammation_gene_shot	ConsensusPathDB	not likely CI-associated
10507	SEMA4D	6.42301278045221e-05	chronic_inflammation_gene_shot	ConsensusPathDB	not likely CI-associated
57614	RELCH	6.39286689160237e-05	chronic_inflammation_gene_shot	ConsensusPathDB	not likely CI-associated
64598	MOSPD3	6.38715413221363e-05	chronic_inflammation_gene_shot	ConsensusPathDB	not likely CI-associated
79823	CAMKMT	6.38061522879651e-05	chronic_inflammation_gene_shot	ConsensusPathDB	not likely CI-associated
5514	PPP1R10	6.37413635369347e-05	chronic_inflammation_gene_shot	ConsensusPathDB	not likely CI-associated
92689	FAM114A1	6.37110766381074e-05	chronic_inflammation_gene_shot	ConsensusPathDB	not likely CI-associated
51011	FAHD2A	6.35209001676952e-05	chronic_inflammation_gene_shot	ConsensusPathDB	not likely CI-associated
2145	EZH1	6.34131256083546e-05	chronic_inflammation_gene_shot	ConsensusPathDB	not likely CI-associated
344657	LRRIQ4	6.34066876400592e-05	chronic_inflammation_gene_shot	ConsensusPathDB	not likely CI-associated
10411	RAPGEF3	6.31950947126626e-05	chronic_inflammation_gene_shot	ConsensusPathDB	not likely CI-associated
2694	CBLIF	6.31543158811279e-05	chronic_inflammation_gene_shot	ConsensusPathDB	not likely CI-associated
79109	MAPKAP1	6.30935731233355e-05	chronic_inflammation_gene_shot	ConsensusPathDB	not likely CI-associated
9874	TLK1	6.29852204709441e-05	chronic_inflammation_gene_shot	ConsensusPathDB	not likely CI-associated
2961	GTF2E2	6.29568574348278e-05	chronic_inflammation_gene_shot	ConsensusPathDB	not likely CI-associated
29100	TMEM208	6.29103885743728e-05	chronic_inflammation_gene_shot	ConsensusPathDB	not likely CI-associated
7511	XPNPEP1	6.2817815004578e-05	chronic_inflammation_gene_shot	ConsensusPathDB	not likely CI-associated
55567	DNAH3	6.28091862156266e-05	chronic_inflammation_gene_shot	ConsensusPathDB	not likely CI-associated
27315	PGAP2	6.27471609527878e-05	chronic_inflammation_gene_shot	ConsensusPathDB	not likely CI-associated
23037	PDZD2	6.25619574665325e-05	chronic_inflammation_gene_shot	ConsensusPathDB	not likely CI-associated
6569	SLC34A1	6.25277779058682e-05	chronic_inflammation_gene_shot	ConsensusPathDB	not likely CI-associated
51283	BFAR	6.24735290935847e-05	chronic_inflammation_gene_shot	ConsensusPathDB	not likely CI-associated
6401	SELE	6.24689009981319e-05	chronic_inflammation_gene_shot	ConsensusPathDB	not likely CI-associated
1491	CTH	6.24123341558634e-05	chronic_inflammation_gene_shot	ConsensusPathDB	not likely CI-associated
25801	GCA	6.22527949703494e-05	chronic_inflammation_gene_shot	ConsensusPathDB	not likely CI-associated
10198	MPHOSPH9	6.21868774382577e-05	chronic_inflammation_gene_shot	ConsensusPathDB	not likely CI-associated
7871	SLMAP	6.19687561731101e-05	chronic_inflammation_gene_shot	ConsensusPathDB	not likely CI-associated
51171	HSD17B14	6.1873819548942e-05	chronic_inflammation_gene_shot	ConsensusPathDB	not likely CI-associated
501	ALDH7A1	6.16577412919181e-05	chronic_inflammation_gene_shot	ConsensusPathDB	not likely CI-associated
63982	ANO3	6.16319988517678e-05	chronic_inflammation_gene_shot	ConsensusPathDB	not likely CI-associated
6697	SPR	6.1463554046481e-05	chronic_inflammation_gene_shot	ConsensusPathDB	not likely CI-associated
2736	GLI2	6.1210579284992e-05	chronic_inflammation_gene_shot	ConsensusPathDB	not likely CI-associated
8738	CRADD	6.11473800354658e-05	chronic_inflammation_gene_shot	ConsensusPathDB	not likely CI-associated
66004	LYNX1	6.11381434388376e-05	chronic_inflammation_gene_shot	ConsensusPathDB	not likely CI-associated
23616	SH3BP1	6.10906120901451e-05	chronic_inflammation_gene_shot	ConsensusPathDB	not likely CI-associated
51372	TMA7	6.09057819253041e-05	chronic_inflammation_gene_shot	ConsensusPathDB	not likely CI-associated
8987	STBD1	6.08241844413189e-05	chronic_inflammation_gene_shot	ConsensusPathDB	not likely CI-associated
10643	IGF2BP3	6.07683520972081e-05	chronic_inflammation_gene_shot	ConsensusPathDB	not likely CI-associated
374655	ZNF710	6.06945437428026e-05	chronic_inflammation_gene_shot	ConsensusPathDB	not likely CI-associated
54998	AURKAIP1	6.05025683354428e-05	chronic_inflammation_gene_shot	ConsensusPathDB	not likely CI-associated
57716	PRX	6.04568615536544e-05	chronic_inflammation_gene_shot	ConsensusPathDB	not likely CI-associated
4337	MOCS1	6.04279109131507e-05	chronic_inflammation_gene_shot	ConsensusPathDB	not likely CI-associated
140461	ASB8	6.03576525069245e-05	chronic_inflammation_gene_shot	ConsensusPathDB	not likely CI-associated
112858	TP53RK	6.03492933663276e-05	chronic_inflammation_gene_shot	ConsensusPathDB	not likely CI-associated
5449	POU1F1	6.02588566739857e-05	chronic_inflammation_gene_shot	ConsensusPathDB	not likely CI-associated
22838	RNF44	6.02307132854928e-05	chronic_inflammation_gene_shot	ConsensusPathDB	not likely CI-associated
29	ABR	6.02015567600541e-05	chronic_inflammation_gene_shot	ConsensusPathDB	not likely CI-associated
914	CD2	6.01221485970851e-05	chronic_inflammation_gene_shot	ConsensusPathDB	not likely CI-associated
728689	EIF3CL	6.01167328373761e-05	chronic_inflammation_gene_shot	ConsensusPathDB	not likely CI-associated
8786	RGS11	6.00415348662207e-05	chronic_inflammation_gene_shot	ConsensusPathDB	not likely CI-associated
26145	IRF2BP1	5.9906778012674e-05	chronic_inflammation_gene_shot	ConsensusPathDB	not likely CI-associated
6300	MAPK12	5.98382993913796e-05	chronic_inflammation_gene_shot	ConsensusPathDB	not likely CI-associated
6418	SET	5.98257200434997e-05	chronic_inflammation_gene_shot	ConsensusPathDB	not likely CI-associated
122769	LRR1	5.97565901608064e-05	chronic_inflammation_gene_shot	ConsensusPathDB	not likely CI-associated
658	BMPR1B	5.96815136547103e-05	chronic_inflammation_gene_shot	ConsensusPathDB	not likely CI-associated
133686	NADK2	5.92431971389624e-05	chronic_inflammation_gene_shot	ConsensusPathDB	not likely CI-associated
4111	MAGEA12	5.91222499202017e-05	chronic_inflammation_gene_shot	ConsensusPathDB	not likely CI-associated
3060	HCRT	5.91079785862382e-05	chronic_inflammation_gene_shot	ConsensusPathDB	not likely CI-associated
84895	MIGA2	5.89777777169959e-05	chronic_inflammation_gene_shot	ConsensusPathDB	not likely CI-associated
285220	EPHA6	5.89572292099637e-05	chronic_inflammation_gene_shot	ConsensusPathDB	not likely CI-associated
3422	IDI1	5.89150077150205e-05	chronic_inflammation_gene_shot	ConsensusPathDB	not likely CI-associated
254394	MCM9	5.89074248028477e-05	chronic_inflammation_gene_shot	ConsensusPathDB	not likely CI-associated
57455	REXO1	5.87690344470788e-05	chronic_inflammation_gene_shot	ConsensusPathDB	not likely CI-associated
64762	GAREM1	5.87431400277142e-05	chronic_inflammation_gene_shot	ConsensusPathDB	not likely CI-associated
338339	CLEC4D	5.86915830588028e-05	chronic_inflammation_gene_shot	ConsensusPathDB	not likely CI-associated
54810	GIPC2	5.85216119482585e-05	chronic_inflammation_gene_shot	ConsensusPathDB	not likely CI-associated
285753	CEP57L1	5.85026734717838e-05	chronic_inflammation_gene_shot	ConsensusPathDB	not likely CI-associated
51686	OAZ3	5.84349443044064e-05	chronic_inflammation_gene_shot	ConsensusPathDB	not likely CI-associated
54882	ANKHD1	5.84047418429128e-05	chronic_inflammation_gene_shot	ConsensusPathDB	not likely CI-associated
8092	ALX1	5.838360035809e-05	chronic_inflammation_gene_shot	ConsensusPathDB	not likely CI-associated
624	BDKRB2	5.83661641560195e-05	chronic_inflammation_gene_shot	ConsensusPathDB	not likely CI-associated
269	AMHR2	5.83529148085435e-05	chronic_inflammation_gene_shot	ConsensusPathDB	not likely CI-associated
56923	NMUR2	5.83473537520802e-05	chronic_inflammation_gene_shot	ConsensusPathDB	not likely CI-associated
5788	PTPRC	5.83407236944509e-05	chronic_inflammation_gene_shot	ConsensusPathDB	not likely CI-associated
27101	CACYBP	5.81764208400412e-05	chronic_inflammation_gene_shot	ConsensusPathDB	not likely CI-associated
84678	KDM2B	5.80962251824539e-05	chronic_inflammation_gene_shot	ConsensusPathDB	not likely CI-associated
57105	CYSLTR2	5.80930809558125e-05	chronic_inflammation_gene_shot	ConsensusPathDB	not likely CI-associated
25855	BRMS1	5.80880423766185e-05	chronic_inflammation_gene_shot	ConsensusPathDB	not likely CI-associated
55101	DMAC2	5.80399865565984e-05	chronic_inflammation_gene_shot	ConsensusPathDB	not likely CI-associated
25841	ABTB2	5.80077568383585e-05	chronic_inflammation_gene_shot	ConsensusPathDB	not likely CI-associated
26523	AGO1	5.79362640655967e-05	chronic_inflammation_gene_shot	ConsensusPathDB	not likely CI-associated
257	ALX3	5.78521834507825e-05	chronic_inflammation_gene_shot	ConsensusPathDB	not likely CI-associated
6128	RPL6	5.7843211840575e-05	chronic_inflammation_gene_shot	ConsensusPathDB	not likely CI-associated
84335	AKT1S1	5.78095004657674e-05	chronic_inflammation_gene_shot	ConsensusPathDB	not likely CI-associated
56944	OLFML3	5.77938682312669e-05	chronic_inflammation_gene_shot	ConsensusPathDB	not likely CI-associated
4292	MLH1	5.75751866183691e-05	chronic_inflammation_gene_shot	ConsensusPathDB	not likely CI-associated
8439	NSMAF	5.73621765620707e-05	chronic_inflammation_gene_shot	ConsensusPathDB	not likely CI-associated
55816	DOK5	5.73547290497399e-05	chronic_inflammation_gene_shot	ConsensusPathDB	not likely CI-associated
57096	RPGRIP1	5.71510414049111e-05	chronic_inflammation_gene_shot	ConsensusPathDB	not likely CI-associated
23529	CLCF1	5.70476744367554e-05	chronic_inflammation_gene_shot	ConsensusPathDB	not likely CI-associated
51333	ZNF771	5.70175943204333e-05	chronic_inflammation_gene_shot	ConsensusPathDB	not likely CI-associated
147719	LYPD4	5.69497898747022e-05	chronic_inflammation_gene_shot	ConsensusPathDB	not likely CI-associated
5829	PXN	5.68897650351589e-05	chronic_inflammation_gene_shot	ConsensusPathDB	not likely CI-associated
23428	SLC7A8	5.68540612044431e-05	chronic_inflammation_gene_shot	ConsensusPathDB	not likely CI-associated
186	AGTR2	5.67855330051646e-05	chronic_inflammation_gene_shot	ConsensusPathDB	not likely CI-associated
51058	ZNF691	5.67742366230368e-05	chronic_inflammation_gene_shot	ConsensusPathDB	not likely CI-associated
84634	KISS1R	5.67426421399146e-05	chronic_inflammation_gene_shot	ConsensusPathDB	not likely CI-associated
2591	GALNT3	5.66388735660431e-05	chronic_inflammation_gene_shot	ConsensusPathDB	not likely CI-associated
2956	MSH6	5.66142154500321e-05	chronic_inflammation_gene_shot	ConsensusPathDB	not likely CI-associated
54413	NLGN3	5.61853767558806e-05	chronic_inflammation_gene_shot	ConsensusPathDB	not likely CI-associated
6751	SSTR1	5.61793437438228e-05	chronic_inflammation_gene_shot	ConsensusPathDB	not likely CI-associated
85016	CFAP300	5.61596915687588e-05	chronic_inflammation_gene_shot	ConsensusPathDB	not likely CI-associated
374	AREG	5.59761967615324e-05	chronic_inflammation_gene_shot	ConsensusPathDB	not likely CI-associated
85452	CFAP74	5.59691800361959e-05	chronic_inflammation_gene_shot	ConsensusPathDB	not likely CI-associated
79886	CAAP1	5.57591250990197e-05	chronic_inflammation_gene_shot	ConsensusPathDB	not likely CI-associated
84163	GTF2IRD2	5.57081981391602e-05	chronic_inflammation_gene_shot	ConsensusPathDB	not likely CI-associated
4670	HNRNPM	5.55581648046184e-05	chronic_inflammation_gene_shot	ConsensusPathDB	not likely CI-associated
623	BDKRB1	5.54771471582913e-05	chronic_inflammation_gene_shot	ConsensusPathDB	not likely CI-associated
127845	GOLT1A	5.54559436768444e-05	chronic_inflammation_gene_shot	ConsensusPathDB	not likely CI-associated
10718	NRG3	5.5395283036065e-05	chronic_inflammation_gene_shot	ConsensusPathDB	not likely CI-associated
1179	CLCA1	5.53860336637167e-05	chronic_inflammation_gene_shot	ConsensusPathDB	not likely CI-associated
51523	CXXC5	5.53637833959562e-05	chronic_inflammation_gene_shot	ConsensusPathDB	not likely CI-associated
80317	ZKSCAN3	5.4906078914567e-05	chronic_inflammation_gene_shot	ConsensusPathDB	not likely CI-associated
102724560	CBSL	5.47993013942716e-05	chronic_inflammation_gene_shot	ConsensusPathDB	not likely CI-associated
875	CBS	5.47244138221737e-05	chronic_inflammation_gene_shot	ConsensusPathDB	not likely CI-associated
79989	TTC26	5.47074210550237e-05	chronic_inflammation_gene_shot	ConsensusPathDB	not likely CI-associated
79873	NUDT18	5.46815178606871e-05	chronic_inflammation_gene_shot	ConsensusPathDB	not likely CI-associated
735	C9	5.46636252866996e-05	chronic_inflammation_gene_shot	ConsensusPathDB	not likely CI-associated
2267	FGL1	5.45799188982155e-05	chronic_inflammation_gene_shot	ConsensusPathDB	not likely CI-associated
58157	NGB	5.45530662465387e-05	chronic_inflammation_gene_shot	ConsensusPathDB	not likely CI-associated
91419	ATP23	5.44653744356475e-05	chronic_inflammation_gene_shot	ConsensusPathDB	not likely CI-associated
10960	LMAN2	5.43862901736067e-05	chronic_inflammation_gene_shot	ConsensusPathDB	not likely CI-associated
6339	SCNN1D	5.41976661231446e-05	chronic_inflammation_gene_shot	ConsensusPathDB	not likely CI-associated
5122	PCSK1	5.4064001032791e-05	chronic_inflammation_gene_shot	ConsensusPathDB	not likely CI-associated
1141	CHRNB2	5.38891373878163e-05	chronic_inflammation_gene_shot	ConsensusPathDB	not likely CI-associated
8581	LY6D	5.3861670685694e-05	chronic_inflammation_gene_shot	ConsensusPathDB	not likely CI-associated
83871	RAB34	5.38304238110374e-05	chronic_inflammation_gene_shot	ConsensusPathDB	not likely CI-associated
1008	CDH10	5.35291261527848e-05	chronic_inflammation_gene_shot	ConsensusPathDB	not likely CI-associated
6327	SCN2B	5.33706306093054e-05	chronic_inflammation_gene_shot	ConsensusPathDB	not likely CI-associated
84263	HSDL2	5.33645982233673e-05	chronic_inflammation_gene_shot	ConsensusPathDB	not likely CI-associated
55561	CDC42BPG	5.33359537552031e-05	chronic_inflammation_gene_shot	ConsensusPathDB	not likely CI-associated
255877	BCL6B	5.31520317451953e-05	chronic_inflammation_gene_shot	ConsensusPathDB	not likely CI-associated
10715	CERS1	5.30976900850727e-05	chronic_inflammation_gene_shot	ConsensusPathDB	not likely CI-associated
1030	CDKN2B	5.30452604507076e-05	chronic_inflammation_gene_shot	ConsensusPathDB	not likely CI-associated
6548	SLC9A1	5.29846954014839e-05	chronic_inflammation_gene_shot	ConsensusPathDB	not likely CI-associated
9851	KIAA0753	5.29661269195336e-05	chronic_inflammation_gene_shot	ConsensusPathDB	not likely CI-associated
81614	NIPA2	5.29660286597867e-05	chronic_inflammation_gene_shot	ConsensusPathDB	not likely CI-associated
1993	ELAVL2	5.29245382981411e-05	chronic_inflammation_gene_shot	ConsensusPathDB	not likely CI-associated
55316	RSAD1	5.28445116990959e-05	chronic_inflammation_gene_shot	ConsensusPathDB	not likely CI-associated
1128	CHRM1	5.28411252444714e-05	chronic_inflammation_gene_shot	ConsensusPathDB	not likely CI-associated
7372	UMPS	5.26803654428428e-05	chronic_inflammation_gene_shot	ConsensusPathDB	not likely CI-associated
256126	SYCE2	5.25394988088087e-05	chronic_inflammation_gene_shot	ConsensusPathDB	not likely CI-associated
2259	FGF14	5.25361416343035e-05	chronic_inflammation_gene_shot	ConsensusPathDB	not likely CI-associated
339344	MYPOP	5.25156221874029e-05	chronic_inflammation_gene_shot	ConsensusPathDB	not likely CI-associated
151648	SGO1	5.2515239349071e-05	chronic_inflammation_gene_shot	ConsensusPathDB	not likely CI-associated
119710	IFTAP	5.24567037356595e-05	chronic_inflammation_gene_shot	ConsensusPathDB	not likely CI-associated
5184	PEPD	5.22402177016713e-05	chronic_inflammation_gene_shot	ConsensusPathDB	not likely CI-associated
126069	ZNF491	5.21615741439205e-05	chronic_inflammation_gene_shot	ConsensusPathDB	not likely CI-associated
79365	BHLHE41	5.21238431004155e-05	chronic_inflammation_gene_shot	ConsensusPathDB	not likely CI-associated
2118	ETV4	5.20944214294274e-05	chronic_inflammation_gene_shot	ConsensusPathDB	not likely CI-associated
115201	ATG4A	5.20441224153436e-05	chronic_inflammation_gene_shot	ConsensusPathDB	not likely CI-associated
90121	TSR2	5.19678738592607e-05	chronic_inflammation_gene_shot	ConsensusPathDB	not likely CI-associated
3855	KRT7	5.19643521126361e-05	chronic_inflammation_gene_shot	ConsensusPathDB	not likely CI-associated
10600	USP16	5.19554313770772e-05	chronic_inflammation_gene_shot	ConsensusPathDB	not likely CI-associated
92104	TTC30A	5.18104238228938e-05	chronic_inflammation_gene_shot	ConsensusPathDB	not likely CI-associated
1443	CSH2	5.17632852140869e-05	chronic_inflammation_gene_shot	ConsensusPathDB	not likely CI-associated
280636	SELENOH	5.17287797868058e-05	chronic_inflammation_gene_shot	ConsensusPathDB	not likely CI-associated
1442	CSH1	5.16176059041925e-05	chronic_inflammation_gene_shot	ConsensusPathDB	not likely CI-associated
81567	TXNDC5	5.16109795886605e-05	chronic_inflammation_gene_shot	ConsensusPathDB	not likely CI-associated
51085	MLXIPL	5.15462616915806e-05	chronic_inflammation_gene_shot	ConsensusPathDB	not likely CI-associated
65055	REEP1	5.15406329017098e-05	chronic_inflammation_gene_shot	ConsensusPathDB	not likely CI-associated
143872	ARHGAP42	5.15163193388461e-05	chronic_inflammation_gene_shot	ConsensusPathDB	not likely CI-associated
160065	PATE1	5.14842635009699e-05	chronic_inflammation_gene_shot	ConsensusPathDB	not likely CI-associated
27351	DESI1	5.1412392159261e-05	chronic_inflammation_gene_shot	ConsensusPathDB	not likely CI-associated
64131	XYLT1	5.13610540814549e-05	chronic_inflammation_gene_shot	ConsensusPathDB	not likely CI-associated
4358	MPV17	5.11750852222802e-05	chronic_inflammation_gene_shot	ConsensusPathDB	not likely CI-associated
11344	TWF2	5.10025453952135e-05	chronic_inflammation_gene_shot	ConsensusPathDB	not likely CI-associated
4848	CNOT2	5.09917157689203e-05	chronic_inflammation_gene_shot	ConsensusPathDB	not likely CI-associated
84541	KBTBD8	5.09386419162283e-05	chronic_inflammation_gene_shot	ConsensusPathDB	not likely CI-associated
117531	TMC1	5.09366105561465e-05	chronic_inflammation_gene_shot	ConsensusPathDB	not likely CI-associated
9744	ACAP1	5.08831761187248e-05	chronic_inflammation_gene_shot	ConsensusPathDB	not likely CI-associated
222658	KCTD20	5.08463910332976e-05	chronic_inflammation_gene_shot	ConsensusPathDB	not likely CI-associated
51765	STK26	5.08027897525946e-05	chronic_inflammation_gene_shot	ConsensusPathDB	not likely CI-associated
54629	MINDY2	5.06331223862898e-05	chronic_inflammation_gene_shot	ConsensusPathDB	not likely CI-associated
284325	C19orf54	5.0632457608556e-05	chronic_inflammation_gene_shot	ConsensusPathDB	not likely CI-associated
1981	EIF4G1	5.06124370748832e-05	chronic_inflammation_gene_shot	ConsensusPathDB	not likely CI-associated
4593	MUSK	5.05998993438365e-05	chronic_inflammation_gene_shot	ConsensusPathDB	not likely CI-associated
10939	AFG3L2	5.05626370731457e-05	chronic_inflammation_gene_shot	ConsensusPathDB	not likely CI-associated
1364	CLDN4	5.05446598295354e-05	chronic_inflammation_gene_shot	ConsensusPathDB	not likely CI-associated
83638	C11orf68	5.0533464167609e-05	chronic_inflammation_gene_shot	ConsensusPathDB	not likely CI-associated
1103	CHAT	5.05152595195702e-05	chronic_inflammation_gene_shot	ConsensusPathDB	not likely CI-associated
3000	GUCY2D	5.02666503661937e-05	chronic_inflammation_gene_shot	ConsensusPathDB	not likely CI-associated
7153	TOP2A	5.02169464185287e-05	chronic_inflammation_gene_shot	ConsensusPathDB	not likely CI-associated
2159	F10	5.01825551324068e-05	chronic_inflammation_gene_shot	ConsensusPathDB	not likely CI-associated
132160	PPM1M	5.0106606198774e-05	chronic_inflammation_gene_shot	ConsensusPathDB	not likely CI-associated
10678	B3GNT2	5.00911280883348e-05	chronic_inflammation_gene_shot	ConsensusPathDB	not likely CI-associated
6856	SYPL1	5.00784244791578e-05	chronic_inflammation_gene_shot	ConsensusPathDB	not likely CI-associated
10659	CELF2	5.0065769675149e-05	chronic_inflammation_gene_shot	ConsensusPathDB	not likely CI-associated
79853	TM4SF20	4.99954982241762e-05	chronic_inflammation_gene_shot	ConsensusPathDB	not likely CI-associated
3115	HLA-DPB1	4.99754134412815e-05	chronic_inflammation_gene_shot	ConsensusPathDB	not likely CI-associated
84572	GNPTG	4.9839506890128e-05	chronic_inflammation_gene_shot	ConsensusPathDB	not likely CI-associated
283377	SPRYD4	4.97901707607769e-05	chronic_inflammation_gene_shot	ConsensusPathDB	not likely CI-associated
4591	TRIM37	4.96357641491082e-05	chronic_inflammation_gene_shot	ConsensusPathDB	not likely CI-associated
785	CACNB4	4.95886749148529e-05	chronic_inflammation_gene_shot	ConsensusPathDB	not likely CI-associated
53615	MBD3	4.95683879301659e-05	chronic_inflammation_gene_shot	ConsensusPathDB	not likely CI-associated
23008	KLHDC10	4.94883542341782e-05	chronic_inflammation_gene_shot	ConsensusPathDB	not likely CI-associated
91368	CDKN2AIPNL	4.94088762973031e-05	chronic_inflammation_gene_shot	ConsensusPathDB	not likely CI-associated
7732	RNF112	4.93695472006605e-05	chronic_inflammation_gene_shot	ConsensusPathDB	not likely CI-associated
55182	RNF220	4.93201726912672e-05	chronic_inflammation_gene_shot	ConsensusPathDB	not likely CI-associated
392862	GRID2IP	4.92198574408459e-05	chronic_inflammation_gene_shot	ConsensusPathDB	not likely CI-associated
131578	LRRC15	4.92197046538752e-05	chronic_inflammation_gene_shot	ConsensusPathDB	not likely CI-associated
22822	PHLDA1	4.92039497608083e-05	chronic_inflammation_gene_shot	ConsensusPathDB	not likely CI-associated
60685	ZFAND3	4.91509184398889e-05	chronic_inflammation_gene_shot	ConsensusPathDB	not likely CI-associated
51318	MRPL35	4.91334965088154e-05	chronic_inflammation_gene_shot	ConsensusPathDB	not likely CI-associated
8654	PDE5A	4.90806426258402e-05	chronic_inflammation_gene_shot	ConsensusPathDB	not likely CI-associated
29998	BICRA	4.89734175675632e-05	chronic_inflammation_gene_shot	ConsensusPathDB	not likely CI-associated
55743	CHFR	4.88077751858623e-05	chronic_inflammation_gene_shot	ConsensusPathDB	not likely CI-associated
7837	PXDN	4.88000198421517e-05	chronic_inflammation_gene_shot	ConsensusPathDB	not likely CI-associated
760	CA2	4.86936253914815e-05	chronic_inflammation_gene_shot	ConsensusPathDB	not likely CI-associated
89845	ABCC10	4.85511896068769e-05	chronic_inflammation_gene_shot	ConsensusPathDB	not likely CI-associated
11163	NUDT4	4.8443119871635e-05	chronic_inflammation_gene_shot	ConsensusPathDB	not likely CI-associated
100101267	POM121C	4.83791727710735e-05	chronic_inflammation_gene_shot	ConsensusPathDB	not likely CI-associated
570	BAAT	4.80753386076302e-05	chronic_inflammation_gene_shot	ConsensusPathDB	not likely CI-associated
199223	TTC21A	4.80485114904833e-05	chronic_inflammation_gene_shot	ConsensusPathDB	not likely CI-associated
10466	COG5	4.79838522642595e-05	chronic_inflammation_gene_shot	ConsensusPathDB	not likely CI-associated
925	CD8A	4.79145257396102e-05	chronic_inflammation_gene_shot	ConsensusPathDB	not likely CI-associated
286826	LIN9	4.79101962949508e-05	chronic_inflammation_gene_shot	ConsensusPathDB	not likely CI-associated
80704	SLC19A3	4.78876968703507e-05	chronic_inflammation_gene_shot	ConsensusPathDB	not likely CI-associated
10083	USH1C	4.78430177805079e-05	chronic_inflammation_gene_shot	ConsensusPathDB	not likely CI-associated
169841	ZNF169	4.77927895514571e-05	chronic_inflammation_gene_shot	ConsensusPathDB	not likely CI-associated
23187	PHLDB1	4.76953887199519e-05	chronic_inflammation_gene_shot	ConsensusPathDB	not likely CI-associated
59344	ALOXE3	4.76478406341881e-05	chronic_inflammation_gene_shot	ConsensusPathDB	not likely CI-associated
53637	S1PR5	4.75018143723164e-05	chronic_inflammation_gene_shot	ConsensusPathDB	not likely CI-associated
2814	GP5	4.74932699677857e-05	chronic_inflammation_gene_shot	ConsensusPathDB	not likely CI-associated
8789	FBP2	4.73776597246463e-05	chronic_inflammation_gene_shot	ConsensusPathDB	not likely CI-associated
10487	CAP1	4.7369044396862e-05	chronic_inflammation_gene_shot	ConsensusPathDB	not likely CI-associated
55048	VPS37C	4.71068105577162e-05	chronic_inflammation_gene_shot	ConsensusPathDB	not likely CI-associated
9583	ENTPD4	4.70933682358858e-05	chronic_inflammation_gene_shot	ConsensusPathDB	not likely CI-associated
340547	VSIG1	4.70299965607654e-05	chronic_inflammation_gene_shot	ConsensusPathDB	not likely CI-associated
285973	ATG9B	4.70208557712525e-05	chronic_inflammation_gene_shot	ConsensusPathDB	not likely CI-associated
54813	KLHL28	4.700871503397e-05	chronic_inflammation_gene_shot	ConsensusPathDB	not likely CI-associated
79008	SLX1B	4.69728238642985e-05	chronic_inflammation_gene_shot	ConsensusPathDB	not likely CI-associated
548593	SLX1A	4.69728238642976e-05	chronic_inflammation_gene_shot	ConsensusPathDB	not likely CI-associated
3631	INPP4A	4.69566990588986e-05	chronic_inflammation_gene_shot	ConsensusPathDB	not likely CI-associated
29995	LMCD1	4.69562264593375e-05	chronic_inflammation_gene_shot	ConsensusPathDB	not likely CI-associated
5202	PFDN2	4.69170816728902e-05	chronic_inflammation_gene_shot	ConsensusPathDB	not likely CI-associated
3964	LGALS8	4.68479090885217e-05	chronic_inflammation_gene_shot	ConsensusPathDB	not likely CI-associated
6343	SCT	4.68163220769794e-05	chronic_inflammation_gene_shot	ConsensusPathDB	not likely CI-associated
126272	EID2B	4.65567827007647e-05	chronic_inflammation_gene_shot	ConsensusPathDB	not likely CI-associated
9949	AMMECR1	4.64436962232293e-05	chronic_inflammation_gene_shot	ConsensusPathDB	not likely CI-associated
56269	IRGC	4.6438731195956e-05	chronic_inflammation_gene_shot	ConsensusPathDB	not likely CI-associated
5607	MAP2K5	4.62938759604536e-05	chronic_inflammation_gene_shot	ConsensusPathDB	not likely CI-associated
53340	SPA17	4.62920791738092e-05	chronic_inflammation_gene_shot	ConsensusPathDB	not likely CI-associated
23493	HEY2	4.62570575078309e-05	chronic_inflammation_gene_shot	ConsensusPathDB	not likely CI-associated
10383	TUBB4B	4.62192435924696e-05	chronic_inflammation_gene_shot	ConsensusPathDB	not likely CI-associated
23509	POFUT1	4.61650825491324e-05	chronic_inflammation_gene_shot	ConsensusPathDB	not likely CI-associated
64927	TTC23	4.59921954750752e-05	chronic_inflammation_gene_shot	ConsensusPathDB	not likely CI-associated
51322	WAC	4.5952309292449e-05	chronic_inflammation_gene_shot	ConsensusPathDB	not likely CI-associated
338094	FAM151A	4.59107202061334e-05	chronic_inflammation_gene_shot	ConsensusPathDB	not likely CI-associated
3720	JARID2	4.58545269237041e-05	chronic_inflammation_gene_shot	ConsensusPathDB	not likely CI-associated
7348	UPK1B	4.571889714729e-05	chronic_inflammation_gene_shot	ConsensusPathDB	not likely CI-associated
6582	SLC22A2	4.56346725220253e-05	chronic_inflammation_gene_shot	ConsensusPathDB	not likely CI-associated
285386	TPRG1	4.56141896925593e-05	chronic_inflammation_gene_shot	ConsensusPathDB	not likely CI-associated
4781	NFIB	4.56067666349012e-05	chronic_inflammation_gene_shot	ConsensusPathDB	not likely CI-associated
6019	RLN2	4.55885878951044e-05	chronic_inflammation_gene_shot	ConsensusPathDB	not likely CI-associated
7869	SEMA3B	4.550508766795e-05	chronic_inflammation_gene_shot	ConsensusPathDB	not likely CI-associated
83983	TSSK6	4.54275297159742e-05	chronic_inflammation_gene_shot	ConsensusPathDB	not likely CI-associated
1413	CRYBA4	4.54181397306208e-05	chronic_inflammation_gene_shot	ConsensusPathDB	not likely CI-associated
1577	CYP3A5	4.53827455899345e-05	chronic_inflammation_gene_shot	ConsensusPathDB	not likely CI-associated
9025	RNF8	4.53783497962363e-05	chronic_inflammation_gene_shot	ConsensusPathDB	not likely CI-associated
6277	S100A6	4.52565152927236e-05	chronic_inflammation_gene_shot	ConsensusPathDB	not likely CI-associated
5422	POLA1	4.50234423948105e-05	chronic_inflammation_gene_shot	ConsensusPathDB	not likely CI-associated
9677	PPIP5K1	4.50115673898875e-05	chronic_inflammation_gene_shot	ConsensusPathDB	not likely CI-associated
4969	OGN	4.49409545662831e-05	chronic_inflammation_gene_shot	ConsensusPathDB	not likely CI-associated
54734	RAB39A	4.49012889381898e-05	chronic_inflammation_gene_shot	ConsensusPathDB	not likely CI-associated
9962	SLC23A2	4.47536400940337e-05	chronic_inflammation_gene_shot	ConsensusPathDB	not likely CI-associated
152579	SCFD2	4.47031652979581e-05	chronic_inflammation_gene_shot	ConsensusPathDB	not likely CI-associated
85477	SCIN	4.46733081322647e-05	chronic_inflammation_gene_shot	ConsensusPathDB	not likely CI-associated
57158	JPH2	4.45748589598334e-05	chronic_inflammation_gene_shot	ConsensusPathDB	not likely CI-associated
4122	MAN2A2	4.45326627858423e-05	chronic_inflammation_gene_shot	ConsensusPathDB	not likely CI-associated
8263	F8A1	4.44933078293655e-05	chronic_inflammation_gene_shot	ConsensusPathDB	not likely CI-associated
474383	F8A2	4.44933078293654e-05	chronic_inflammation_gene_shot	ConsensusPathDB	not likely CI-associated
474384	F8A3	4.44933078293648e-05	chronic_inflammation_gene_shot	ConsensusPathDB	not likely CI-associated
6674	SPAG1	4.44503974928363e-05	chronic_inflammation_gene_shot	ConsensusPathDB	not likely CI-associated
84197	POMK	4.442484914355e-05	chronic_inflammation_gene_shot	ConsensusPathDB	not likely CI-associated
27230	SERP1	4.44058031891471e-05	chronic_inflammation_gene_shot	ConsensusPathDB	not likely CI-associated
51225	ABI3	4.43695697704371e-05	chronic_inflammation_gene_shot	ConsensusPathDB	not likely CI-associated
396	ARHGDIA	4.43187808837749e-05	chronic_inflammation_gene_shot	ConsensusPathDB	not likely CI-associated
92609	TIMM50	4.40788769252162e-05	chronic_inflammation_gene_shot	ConsensusPathDB	not likely CI-associated
55149	MTPAP	4.40582176106589e-05	chronic_inflammation_gene_shot	ConsensusPathDB	not likely CI-associated
79776	ZFHX4	4.40152433235493e-05	chronic_inflammation_gene_shot	ConsensusPathDB	not likely CI-associated
139741	ACTRT1	4.39475885278558e-05	chronic_inflammation_gene_shot	ConsensusPathDB	not likely CI-associated
253980	KCTD13	4.37675840218436e-05	chronic_inflammation_gene_shot	ConsensusPathDB	not likely CI-associated
81631	MAP1LC3B	4.37141875594907e-05	chronic_inflammation_gene_shot	ConsensusPathDB	not likely CI-associated
9488	PIGB	4.36763410312281e-05	chronic_inflammation_gene_shot	ConsensusPathDB	not likely CI-associated
85442	KNDC1	4.36067251641425e-05	chronic_inflammation_gene_shot	ConsensusPathDB	not likely CI-associated
10944	C11orf58	4.35065443530082e-05	chronic_inflammation_gene_shot	ConsensusPathDB	not likely CI-associated
6448	SGSH	4.33641020531543e-05	chronic_inflammation_gene_shot	ConsensusPathDB	not likely CI-associated
55363	HEMGN	4.31908116366097e-05	chronic_inflammation_gene_shot	ConsensusPathDB	not likely CI-associated
374354	NHLRC2	4.31838753872143e-05	chronic_inflammation_gene_shot	ConsensusPathDB	not likely CI-associated
9622	KLK4	4.31599739835403e-05	chronic_inflammation_gene_shot	ConsensusPathDB	not likely CI-associated
118738	ZNF488	4.31591880212672e-05	chronic_inflammation_gene_shot	ConsensusPathDB	not likely CI-associated
1143	CHRNB4	4.31171132248362e-05	chronic_inflammation_gene_shot	ConsensusPathDB	not likely CI-associated
23259	DDHD2	4.30819519492915e-05	chronic_inflammation_gene_shot	ConsensusPathDB	not likely CI-associated
10126	DNAL4	4.30546818072389e-05	chronic_inflammation_gene_shot	ConsensusPathDB	not likely CI-associated
23774	BRD1	4.29215593480412e-05	chronic_inflammation_gene_shot	ConsensusPathDB	not likely CI-associated
10063	COX17	4.28612457527915e-05	chronic_inflammation_gene_shot	ConsensusPathDB	not likely CI-associated
2281	FKBP1B	4.28586348455347e-05	chronic_inflammation_gene_shot	ConsensusPathDB	not likely CI-associated
1543	CYP1A1	4.26555444948812e-05	chronic_inflammation_gene_shot	ConsensusPathDB	not likely CI-associated
977	CD151	4.25072312793781e-05	chronic_inflammation_gene_shot	ConsensusPathDB	not likely CI-associated
56776	FMN2	4.24000647021558e-05	chronic_inflammation_gene_shot	ConsensusPathDB	not likely CI-associated
258010	SVIP	4.23624008485917e-05	chronic_inflammation_gene_shot	ConsensusPathDB	not likely CI-associated
1618	DAZL	4.22562211845334e-05	chronic_inflammation_gene_shot	ConsensusPathDB	not likely CI-associated
1558	CYP2C8	4.22446506526906e-05	chronic_inflammation_gene_shot	ConsensusPathDB	not likely CI-associated
80243	PREX2	4.2223835386131e-05	chronic_inflammation_gene_shot	ConsensusPathDB	not likely CI-associated
80333	KCNIP4	4.22218066892517e-05	chronic_inflammation_gene_shot	ConsensusPathDB	not likely CI-associated
10215	OLIG2	4.22071101436402e-05	chronic_inflammation_gene_shot	ConsensusPathDB	not likely CI-associated
441376	AARD	4.21420001719785e-05	chronic_inflammation_gene_shot	ConsensusPathDB	not likely CI-associated
10484	SEC23A	4.21108103469257e-05	chronic_inflammation_gene_shot	ConsensusPathDB	not likely CI-associated
55278	QRSL1	4.20332316833509e-05	chronic_inflammation_gene_shot	ConsensusPathDB	not likely CI-associated
4060	LUM	4.20121642553804e-05	chronic_inflammation_gene_shot	ConsensusPathDB	not likely CI-associated
54344	DPM3	4.19837356292314e-05	chronic_inflammation_gene_shot	ConsensusPathDB	not likely CI-associated
51667	NUB1	4.19385846614715e-05	chronic_inflammation_gene_shot	ConsensusPathDB	not likely CI-associated
51427	ZNF107	4.18950912698003e-05	chronic_inflammation_gene_shot	ConsensusPathDB	not likely CI-associated
84951	TNS4	4.18745847324599e-05	chronic_inflammation_gene_shot	ConsensusPathDB	not likely CI-associated
84141	EVA1A	4.17906166003209e-05	chronic_inflammation_gene_shot	ConsensusPathDB	not likely CI-associated
84107	ZIC4	4.17677220142922e-05	chronic_inflammation_gene_shot	ConsensusPathDB	not likely CI-associated
54842	MFSD6	4.16623604595572e-05	chronic_inflammation_gene_shot	ConsensusPathDB	not likely CI-associated
163227	ZNF100	4.1432036024678e-05	chronic_inflammation_gene_shot	ConsensusPathDB	not likely CI-associated
9400	RECQL5	4.13944337950268e-05	chronic_inflammation_gene_shot	ConsensusPathDB	not likely CI-associated
3448	IFNA14	4.13721127130704e-05	chronic_inflammation_gene_shot	ConsensusPathDB	not likely CI-associated
2886	GRB7	4.13028096696495e-05	chronic_inflammation_gene_shot	ConsensusPathDB	not likely CI-associated
29948	OSGIN1	4.12847278197615e-05	chronic_inflammation_gene_shot	ConsensusPathDB	not likely CI-associated
23381	SMG5	4.12640662502278e-05	chronic_inflammation_gene_shot	ConsensusPathDB	not likely CI-associated
9429	ABCG2	4.12606122320383e-05	chronic_inflammation_gene_shot	ConsensusPathDB	not likely CI-associated
387885	CFAP73	4.12501693461602e-05	chronic_inflammation_gene_shot	ConsensusPathDB	not likely CI-associated
4190	MDH1	4.12364907832936e-05	chronic_inflammation_gene_shot	ConsensusPathDB	not likely CI-associated
165215	FAM171B	4.1132594551643e-05	chronic_inflammation_gene_shot	ConsensusPathDB	not likely CI-associated
786	CACNG1	4.10748598978876e-05	chronic_inflammation_gene_shot	ConsensusPathDB	not likely CI-associated
57706	DENND1A	4.10069720660227e-05	chronic_inflammation_gene_shot	ConsensusPathDB	not likely CI-associated
4923	NTSR1	4.09543529773547e-05	chronic_inflammation_gene_shot	ConsensusPathDB	not likely CI-associated
6182	MRPL12	4.09463159002453e-05	chronic_inflammation_gene_shot	ConsensusPathDB	not likely CI-associated
1621	DBH	4.09380218109045e-05	chronic_inflammation_gene_shot	ConsensusPathDB	not likely CI-associated
81629	TSSK3	4.08262533114002e-05	chronic_inflammation_gene_shot	ConsensusPathDB	not likely CI-associated
113510	HELQ	4.08012362703168e-05	chronic_inflammation_gene_shot	ConsensusPathDB	not likely CI-associated
118472	ZNF511	4.07737600567912e-05	chronic_inflammation_gene_shot	ConsensusPathDB	not likely CI-associated
80012	PHC3	4.07034273423717e-05	chronic_inflammation_gene_shot	ConsensusPathDB	not likely CI-associated
221935	SDK1	4.06682743085323e-05	chronic_inflammation_gene_shot	ConsensusPathDB	not likely CI-associated
60673	ATG101	4.05893133183869e-05	chronic_inflammation_gene_shot	ConsensusPathDB	not likely CI-associated
8972	MGAM	4.05673561552515e-05	chronic_inflammation_gene_shot	ConsensusPathDB	not likely CI-associated
8776	MTMR1	4.0471541874812e-05	chronic_inflammation_gene_shot	ConsensusPathDB	not likely CI-associated
1973	EIF4A1	4.04247304969783e-05	chronic_inflammation_gene_shot	ConsensusPathDB	not likely CI-associated
1807	DPYS	4.0413555309479e-05	chronic_inflammation_gene_shot	ConsensusPathDB	not likely CI-associated
8669	EIF3J	4.04071899259585e-05	chronic_inflammation_gene_shot	ConsensusPathDB	not likely CI-associated
80071	CCDC15	4.03980438569229e-05	chronic_inflammation_gene_shot	ConsensusPathDB	not likely CI-associated
8301	PICALM	4.03942132454553e-05	chronic_inflammation_gene_shot	ConsensusPathDB	not likely CI-associated
91977	MYOZ3	4.02819145986111e-05	chronic_inflammation_gene_shot	ConsensusPathDB	not likely CI-associated
100499483	CCDC180	4.02522282945912e-05	chronic_inflammation_gene_shot	ConsensusPathDB	not likely CI-associated
4162	MCAM	4.0206697692484e-05	chronic_inflammation_gene_shot	ConsensusPathDB	not likely CI-associated
22998	LIMCH1	4.01146606432764e-05	chronic_inflammation_gene_shot	ConsensusPathDB	not likely CI-associated
4245	MGAT1	4.00946902400206e-05	chronic_inflammation_gene_shot	ConsensusPathDB	not likely CI-associated
5573	PRKAR1A	4.00758664073403e-05	chronic_inflammation_gene_shot	ConsensusPathDB	not likely CI-associated
1047	CLGN	4.00274756144263e-05	chronic_inflammation_gene_shot	ConsensusPathDB	not likely CI-associated
63904	DUSP21	3.99875355729653e-05	chronic_inflammation_gene_shot	ConsensusPathDB	not likely CI-associated
388015	RTL1	3.98428459657471e-05	chronic_inflammation_gene_shot	ConsensusPathDB	not likely CI-associated
64223	MLST8	3.98407604301907e-05	chronic_inflammation_gene_shot	ConsensusPathDB	not likely CI-associated
9993	DGCR2	3.98100390761097e-05	chronic_inflammation_gene_shot	ConsensusPathDB	not likely CI-associated
80824	DUSP16	3.97790255675821e-05	chronic_inflammation_gene_shot	ConsensusPathDB	not likely CI-associated
55285	RBM41	3.97628097688147e-05	chronic_inflammation_gene_shot	ConsensusPathDB	not likely CI-associated
144717	PHETA1	3.97206689237686e-05	chronic_inflammation_gene_shot	ConsensusPathDB	not likely CI-associated
7706	TRIM25	3.96982751552209e-05	chronic_inflammation_gene_shot	ConsensusPathDB	not likely CI-associated
55841	WWC3	3.96319588183292e-05	chronic_inflammation_gene_shot	ConsensusPathDB	not likely CI-associated
9936	CD302	3.95990814449847e-05	chronic_inflammation_gene_shot	ConsensusPathDB	not likely CI-associated
9021	SOCS3	3.9580838616774e-05	chronic_inflammation_gene_shot	ConsensusPathDB	not likely CI-associated
962	CD48	3.95740421809639e-05	chronic_inflammation_gene_shot	ConsensusPathDB	not likely CI-associated
10200	MPHOSPH6	3.94320270322086e-05	chronic_inflammation_gene_shot	ConsensusPathDB	not likely CI-associated
1476	CSTB	3.9401646213159e-05	chronic_inflammation_gene_shot	ConsensusPathDB	not likely CI-associated
6789	STK4	3.93989264621798e-05	chronic_inflammation_gene_shot	ConsensusPathDB	not likely CI-associated
55040	EPN3	3.93090331797554e-05	chronic_inflammation_gene_shot	ConsensusPathDB	not likely CI-associated
64714	PDIA2	3.93046928185819e-05	chronic_inflammation_gene_shot	ConsensusPathDB	not likely CI-associated
3512	JCHAIN	3.92878833813002e-05	chronic_inflammation_gene_shot	ConsensusPathDB	not likely CI-associated
54680	ZNHIT6	3.92868297769257e-05	chronic_inflammation_gene_shot	ConsensusPathDB	not likely CI-associated
56160	NSMCE3	3.92754410123197e-05	chronic_inflammation_gene_shot	ConsensusPathDB	not likely CI-associated
157	GRK3	3.92706994595809e-05	chronic_inflammation_gene_shot	ConsensusPathDB	not likely CI-associated
55328	RNLS	3.92499497594894e-05	chronic_inflammation_gene_shot	ConsensusPathDB	not likely CI-associated
27330	RPS6KA6	3.92371492448034e-05	chronic_inflammation_gene_shot	ConsensusPathDB	not likely CI-associated
9382	COG1	3.9074727378453e-05	chronic_inflammation_gene_shot	ConsensusPathDB	not likely CI-associated
283820	NOMO2	3.90739054732684e-05	chronic_inflammation_gene_shot	ConsensusPathDB	not likely CI-associated
4825	NKX6-1	3.89825689402213e-05	chronic_inflammation_gene_shot	ConsensusPathDB	not likely CI-associated
641371	ACOT1	3.8914986641206e-05	chronic_inflammation_gene_shot	ConsensusPathDB	not likely CI-associated
4605	MYBL2	3.88352154198638e-05	chronic_inflammation_gene_shot	ConsensusPathDB	not likely CI-associated
100532736	MICOS10-NBL1	3.88333148371028e-05	chronic_inflammation_gene_shot	ConsensusPathDB	not likely CI-associated
79738	BBS10	3.8785048718618e-05	chronic_inflammation_gene_shot	ConsensusPathDB	not likely CI-associated
93436	ARMC6	3.86938997938048e-05	chronic_inflammation_gene_shot	ConsensusPathDB	not likely CI-associated
441024	MTHFD2L	3.86706124082398e-05	chronic_inflammation_gene_shot	ConsensusPathDB	not likely CI-associated
4597	MVD	3.86586332149223e-05	chronic_inflammation_gene_shot	ConsensusPathDB	not likely CI-associated
2256	FGF11	3.86078972742065e-05	chronic_inflammation_gene_shot	ConsensusPathDB	not likely CI-associated
7031	TFF1	3.85175909995551e-05	chronic_inflammation_gene_shot	ConsensusPathDB	not likely CI-associated
27005	USP21	3.84913575824127e-05	chronic_inflammation_gene_shot	ConsensusPathDB	not likely CI-associated
56649	TMPRSS4	3.84496703033245e-05	chronic_inflammation_gene_shot	ConsensusPathDB	not likely CI-associated
79656	BEND5	3.84208797616667e-05	chronic_inflammation_gene_shot	ConsensusPathDB	not likely CI-associated
51028	VPS36	3.84109951088585e-05	chronic_inflammation_gene_shot	ConsensusPathDB	not likely CI-associated
3638	INSIG1	3.83733310889949e-05	chronic_inflammation_gene_shot	ConsensusPathDB	not likely CI-associated
29086	BABAM1	3.83519557592917e-05	chronic_inflammation_gene_shot	ConsensusPathDB	not likely CI-associated
758	MPPED1	3.82992926936316e-05	chronic_inflammation_gene_shot	ConsensusPathDB	not likely CI-associated
285331	CCDC66	3.81260233185922e-05	chronic_inflammation_gene_shot	ConsensusPathDB	not likely CI-associated
57695	USP37	3.80789853097366e-05	chronic_inflammation_gene_shot	ConsensusPathDB	not likely CI-associated
27175	TUBG2	3.80407323247014e-05	chronic_inflammation_gene_shot	ConsensusPathDB	not likely CI-associated
5414	SEPTIN4	3.80036566124562e-05	chronic_inflammation_gene_shot	ConsensusPathDB	not likely CI-associated
1146	CHRNG	3.78663649110463e-05	chronic_inflammation_gene_shot	ConsensusPathDB	not likely CI-associated
10045	SH2D3A	3.77929095548112e-05	chronic_inflammation_gene_shot	ConsensusPathDB	not likely CI-associated
4681	NBL1	3.7771792983723e-05	chronic_inflammation_gene_shot	ConsensusPathDB	not likely CI-associated
81671	VMP1	3.7687771971195e-05	chronic_inflammation_gene_shot	ConsensusPathDB	not likely CI-associated
221188	ADGRG5	3.76785652078596e-05	chronic_inflammation_gene_shot	ConsensusPathDB	not likely CI-associated
55515	ASIC4	3.76659359875618e-05	chronic_inflammation_gene_shot	ConsensusPathDB	not likely CI-associated
168620	BHLHA15	3.7608741464176e-05	chronic_inflammation_gene_shot	ConsensusPathDB	not likely CI-associated
79669	C3orf52	3.75941900236066e-05	chronic_inflammation_gene_shot	ConsensusPathDB	not likely CI-associated
2905	GRIN2C	3.75634967473139e-05	chronic_inflammation_gene_shot	ConsensusPathDB	not likely CI-associated
51118	UTP11	3.74932106934629e-05	chronic_inflammation_gene_shot	ConsensusPathDB	not likely CI-associated
1260	CNGA2	3.74355602748081e-05	chronic_inflammation_gene_shot	ConsensusPathDB	not likely CI-associated
63929	XPNPEP3	3.73333343519579e-05	chronic_inflammation_gene_shot	ConsensusPathDB	not likely CI-associated
29098	RANGRF	3.7234785854341e-05	chronic_inflammation_gene_shot	ConsensusPathDB	not likely CI-associated
5025	P2RX4	3.72264708641475e-05	chronic_inflammation_gene_shot	ConsensusPathDB	not likely CI-associated
8464	SUPT3H	3.72163151125062e-05	chronic_inflammation_gene_shot	ConsensusPathDB	not likely CI-associated
84284	NTPCR	3.71073085442344e-05	chronic_inflammation_gene_shot	ConsensusPathDB	not likely CI-associated
138474	TAF1L	3.70129438484282e-05	chronic_inflammation_gene_shot	ConsensusPathDB	not likely CI-associated
23464	GCAT	3.69955841026887e-05	chronic_inflammation_gene_shot	ConsensusPathDB	not likely CI-associated
8287	USP9Y	3.6953042178766e-05	chronic_inflammation_gene_shot	ConsensusPathDB	not likely CI-associated
64399	HHIP	3.69025189762122e-05	chronic_inflammation_gene_shot	ConsensusPathDB	not likely CI-associated
4922	NTS	3.68700269811718e-05	chronic_inflammation_gene_shot	ConsensusPathDB	not likely CI-associated
1268	CNR1	3.68678143461256e-05	chronic_inflammation_gene_shot	ConsensusPathDB	not likely CI-associated
55081	IFT57	3.68197067604221e-05	chronic_inflammation_gene_shot	ConsensusPathDB	not likely CI-associated
80267	EDEM3	3.66677599616801e-05	chronic_inflammation_gene_shot	ConsensusPathDB	not likely CI-associated
9617	MTRF1	3.63930482506323e-05	chronic_inflammation_gene_shot	ConsensusPathDB	not likely CI-associated
7108	TM7SF2	3.63225785314289e-05	chronic_inflammation_gene_shot	ConsensusPathDB	not likely CI-associated
116447	TOP1MT	3.62544658696969e-05	chronic_inflammation_gene_shot	ConsensusPathDB	not likely CI-associated
9627	SNCAIP	3.61257332079997e-05	chronic_inflammation_gene_shot	ConsensusPathDB	not likely CI-associated
6344	SCTR	3.61200414468216e-05	chronic_inflammation_gene_shot	ConsensusPathDB	not likely CI-associated
85437	ZCRB1	3.5893638248345e-05	chronic_inflammation_gene_shot	ConsensusPathDB	not likely CI-associated
84735	CNDP1	3.58741299091663e-05	chronic_inflammation_gene_shot	ConsensusPathDB	not likely CI-associated
55063	ZCWPW1	3.58674568783322e-05	chronic_inflammation_gene_shot	ConsensusPathDB	not likely CI-associated
167691	LCA5	3.57902867374082e-05	chronic_inflammation_gene_shot	ConsensusPathDB	not likely CI-associated
109	ADCY3	3.57895715546733e-05	chronic_inflammation_gene_shot	ConsensusPathDB	not likely CI-associated
23677	SH3BP4	3.57675776794766e-05	chronic_inflammation_gene_shot	ConsensusPathDB	not likely CI-associated
727800	RNF208	3.57006674844234e-05	chronic_inflammation_gene_shot	ConsensusPathDB	not likely CI-associated
51729	WBP11	3.56869064684831e-05	chronic_inflammation_gene_shot	ConsensusPathDB	not likely CI-associated
80006	TRAPPC13	3.56744183242167e-05	chronic_inflammation_gene_shot	ConsensusPathDB	not likely CI-associated
27440	HDHD5	3.5636938495387e-05	chronic_inflammation_gene_shot	ConsensusPathDB	not likely CI-associated
26261	FBXO24	3.56239875304252e-05	chronic_inflammation_gene_shot	ConsensusPathDB	not likely CI-associated
388951	TSPYL6	3.56085766693923e-05	chronic_inflammation_gene_shot	ConsensusPathDB	not likely CI-associated
4296	MAP3K11	3.54875906033335e-05	chronic_inflammation_gene_shot	ConsensusPathDB	not likely CI-associated
5453	POU3F1	3.53611824726857e-05	chronic_inflammation_gene_shot	ConsensusPathDB	not likely CI-associated
4772	NFATC1	3.53246924886496e-05	chronic_inflammation_gene_shot	ConsensusPathDB	not likely CI-associated
83640	RAMAC	3.52851516954464e-05	chronic_inflammation_gene_shot	ConsensusPathDB	not likely CI-associated
7305	TYROBP	3.52681475737893e-05	chronic_inflammation_gene_shot	ConsensusPathDB	not likely CI-associated
85457	CIPC	3.52259412241598e-05	chronic_inflammation_gene_shot	ConsensusPathDB	not likely CI-associated
249	ALPL	3.52219531234085e-05	chronic_inflammation_gene_shot	ConsensusPathDB	not likely CI-associated
23167	EFR3A	3.52207916268483e-05	chronic_inflammation_gene_shot	ConsensusPathDB	not likely CI-associated
373	TRIM23	3.51723174866932e-05	chronic_inflammation_gene_shot	ConsensusPathDB	not likely CI-associated
387990	TOMM20L	3.51291355424003e-05	chronic_inflammation_gene_shot	ConsensusPathDB	not likely CI-associated
23621	BACE1	3.50883972867472e-05	chronic_inflammation_gene_shot	ConsensusPathDB	not likely CI-associated
256933	NPB	3.50859647781512e-05	chronic_inflammation_gene_shot	ConsensusPathDB	not likely CI-associated
55806	HR	3.4937111584131e-05	chronic_inflammation_gene_shot	ConsensusPathDB	not likely CI-associated
57178	ZMIZ1	3.49102906847584e-05	chronic_inflammation_gene_shot	ConsensusPathDB	not likely CI-associated
54953	ODR4	3.48921332643456e-05	chronic_inflammation_gene_shot	ConsensusPathDB	not likely CI-associated
8711	TNK1	3.4871716606336e-05	chronic_inflammation_gene_shot	ConsensusPathDB	not likely CI-associated
26100	WIPI2	3.48645438449082e-05	chronic_inflammation_gene_shot	ConsensusPathDB	not likely CI-associated
1815	DRD4	3.48500948566467e-05	chronic_inflammation_gene_shot	ConsensusPathDB	not likely CI-associated
6583	SLC22A4	3.48312014402755e-05	chronic_inflammation_gene_shot	ConsensusPathDB	not likely CI-associated
1794	DOCK2	3.48110211406952e-05	chronic_inflammation_gene_shot	ConsensusPathDB	not likely CI-associated
2800	GOLGA1	3.47859969423164e-05	chronic_inflammation_gene_shot	ConsensusPathDB	not likely CI-associated
222255	ATXN7L1	3.46370823386843e-05	chronic_inflammation_gene_shot	ConsensusPathDB	not likely CI-associated
387856	CCDC184	3.46034616929384e-05	chronic_inflammation_gene_shot	ConsensusPathDB	not likely CI-associated
1265	CNN2	3.45885709447994e-05	chronic_inflammation_gene_shot	ConsensusPathDB	not likely CI-associated
55692	LUC7L	3.45694732403307e-05	chronic_inflammation_gene_shot	ConsensusPathDB	not likely CI-associated
51559	NT5DC3	3.44068065917567e-05	chronic_inflammation_gene_shot	ConsensusPathDB	not likely CI-associated
51230	PHF20	3.43370700740936e-05	chronic_inflammation_gene_shot	ConsensusPathDB	not likely CI-associated
51163	DBR1	3.43298434870121e-05	chronic_inflammation_gene_shot	ConsensusPathDB	not likely CI-associated
3972	LHB	3.4243740582873e-05	chronic_inflammation_gene_shot	ConsensusPathDB	not likely CI-associated
1942	EFNA1	3.40933996454769e-05	chronic_inflammation_gene_shot	ConsensusPathDB	not likely CI-associated
5157	PDGFRL	3.40832272110294e-05	chronic_inflammation_gene_shot	ConsensusPathDB	not likely CI-associated
94015	TTYH2	3.40087354553521e-05	chronic_inflammation_gene_shot	ConsensusPathDB	not likely CI-associated
892	CCNC	3.39858260717829e-05	chronic_inflammation_gene_shot	ConsensusPathDB	not likely CI-associated
63874	ABHD4	3.39747659613645e-05	chronic_inflammation_gene_shot	ConsensusPathDB	not likely CI-associated
80205	CHD9	3.39284685500776e-05	chronic_inflammation_gene_shot	ConsensusPathDB	not likely CI-associated
440145	MZT1	3.38734874231647e-05	chronic_inflammation_gene_shot	ConsensusPathDB	not likely CI-associated
4099	MAG	3.38225149451993e-05	chronic_inflammation_gene_shot	ConsensusPathDB	not likely CI-associated
11016	ATF7	3.3631008051497e-05	chronic_inflammation_gene_shot	ConsensusPathDB	not likely CI-associated
1488	CTBP2	3.35645235066737e-05	chronic_inflammation_gene_shot	ConsensusPathDB	not likely CI-associated
57470	LRRC47	3.35509422783694e-05	chronic_inflammation_gene_shot	ConsensusPathDB	not likely CI-associated
10186	LHFPL6	3.35186891494904e-05	chronic_inflammation_gene_shot	ConsensusPathDB	not likely CI-associated
131	ADH7	3.34694054214158e-05	chronic_inflammation_gene_shot	ConsensusPathDB	not likely CI-associated
7481	WNT11	3.34251967229819e-05	chronic_inflammation_gene_shot	ConsensusPathDB	not likely CI-associated
80020	FOXRED2	3.33974985387093e-05	chronic_inflammation_gene_shot	ConsensusPathDB	not likely CI-associated
669	BPGM	3.33818312316942e-05	chronic_inflammation_gene_shot	ConsensusPathDB	not likely CI-associated
79816	TLE6	3.33594365783427e-05	chronic_inflammation_gene_shot	ConsensusPathDB	not likely CI-associated
2354	FOSB	3.33520954108559e-05	chronic_inflammation_gene_shot	ConsensusPathDB	not likely CI-associated
200316	APOBEC3F	3.3248271371281e-05	chronic_inflammation_gene_shot	ConsensusPathDB	not likely CI-associated
10634	GAS2L1	3.3059995971276e-05	chronic_inflammation_gene_shot	ConsensusPathDB	not likely CI-associated
79573	TTC13	3.30359496406409e-05	chronic_inflammation_gene_shot	ConsensusPathDB	not likely CI-associated
84283	TMEM79	3.28841666833249e-05	chronic_inflammation_gene_shot	ConsensusPathDB	not likely CI-associated
4221	MEN1	3.27922678405294e-05	chronic_inflammation_gene_shot	ConsensusPathDB	not likely CI-associated
63894	VIPAS39	3.27305715157554e-05	chronic_inflammation_gene_shot	ConsensusPathDB	not likely CI-associated
347487	CXorf66	3.27047242107964e-05	chronic_inflammation_gene_shot	ConsensusPathDB	not likely CI-associated
51545	ZNF581	3.26553979994977e-05	chronic_inflammation_gene_shot	ConsensusPathDB	not likely CI-associated
6299	SALL1	3.2641995898868e-05	chronic_inflammation_gene_shot	ConsensusPathDB	not likely CI-associated
9232	PTTG1	3.25840300102995e-05	chronic_inflammation_gene_shot	ConsensusPathDB	not likely CI-associated
78995	HROB	3.23996146807599e-05	chronic_inflammation_gene_shot	ConsensusPathDB	not likely CI-associated
140801	RPL10L	3.23414413674892e-05	chronic_inflammation_gene_shot	ConsensusPathDB	not likely CI-associated
85015	USP45	3.23067158937191e-05	chronic_inflammation_gene_shot	ConsensusPathDB	not likely CI-associated
54848	ARHGEF38	3.22999429757417e-05	chronic_inflammation_gene_shot	ConsensusPathDB	not likely CI-associated
1490	CCN2	3.2287838664631e-05	chronic_inflammation_gene_shot	ConsensusPathDB	not likely CI-associated
6538	SLC6A11	3.22217210240072e-05	chronic_inflammation_gene_shot	ConsensusPathDB	not likely CI-associated
80821	DDHD1	3.21734266519502e-05	chronic_inflammation_gene_shot	ConsensusPathDB	not likely CI-associated
27018	BEX3	3.21040624036837e-05	chronic_inflammation_gene_shot	ConsensusPathDB	not likely CI-associated
8436	CAVIN2	3.20946983854248e-05	chronic_inflammation_gene_shot	ConsensusPathDB	not likely CI-associated
3633	INPP5B	3.20523941765557e-05	chronic_inflammation_gene_shot	ConsensusPathDB	not likely CI-associated
7062	TCHH	3.20161879632801e-05	chronic_inflammation_gene_shot	ConsensusPathDB	not likely CI-associated
5019	OXCT1	3.20001609120525e-05	chronic_inflammation_gene_shot	ConsensusPathDB	not likely CI-associated
22899	ARHGEF15	3.19467383185406e-05	chronic_inflammation_gene_shot	ConsensusPathDB	not likely CI-associated
136647	MPLKIP	3.19441574441735e-05	chronic_inflammation_gene_shot	ConsensusPathDB	not likely CI-associated
5939	RBMS2	3.19317699182023e-05	chronic_inflammation_gene_shot	ConsensusPathDB	not likely CI-associated
116068	LYSMD3	3.18387980234626e-05	chronic_inflammation_gene_shot	ConsensusPathDB	not likely CI-associated
4931	NVL	3.1830403699527e-05	chronic_inflammation_gene_shot	ConsensusPathDB	not likely CI-associated
5724	PTAFR	3.18064599050868e-05	chronic_inflammation_gene_shot	ConsensusPathDB	not likely CI-associated
1429	CRYZ	3.17818534639014e-05	chronic_inflammation_gene_shot	ConsensusPathDB	not likely CI-associated
55017	C14orf119	3.17065365876465e-05	chronic_inflammation_gene_shot	ConsensusPathDB	not likely CI-associated
26191	PTPN22	3.16665220055776e-05	chronic_inflammation_gene_shot	ConsensusPathDB	not likely CI-associated
114787	GPRIN1	3.15915095350967e-05	chronic_inflammation_gene_shot	ConsensusPathDB	not likely CI-associated
11112	HIBADH	3.15225597701751e-05	chronic_inflammation_gene_shot	ConsensusPathDB	not likely CI-associated
5016	OVGP1	3.15221153712007e-05	chronic_inflammation_gene_shot	ConsensusPathDB	not likely CI-associated
261726	TIPRL	3.14976952807121e-05	chronic_inflammation_gene_shot	ConsensusPathDB	not likely CI-associated
79888	LPCAT1	3.14877278103691e-05	chronic_inflammation_gene_shot	ConsensusPathDB	not likely CI-associated
5333	PLCD1	3.14492134897336e-05	chronic_inflammation_gene_shot	ConsensusPathDB	not likely CI-associated
51285	RASL12	3.14449508154486e-05	chronic_inflammation_gene_shot	ConsensusPathDB	not likely CI-associated
84803	GPAT3	3.12306813889261e-05	chronic_inflammation_gene_shot	ConsensusPathDB	not likely CI-associated
1235	CCR6	3.12286458315385e-05	chronic_inflammation_gene_shot	ConsensusPathDB	not likely CI-associated
83746	L3MBTL2	3.12180386922042e-05	chronic_inflammation_gene_shot	ConsensusPathDB	not likely CI-associated
6157	RPL27A	3.11858693769454e-05	chronic_inflammation_gene_shot	ConsensusPathDB	not likely CI-associated
445582	POTEE	3.11512986461969e-05	chronic_inflammation_gene_shot	ConsensusPathDB	not likely CI-associated
29925	GMPPB	3.10627217423743e-05	chronic_inflammation_gene_shot	ConsensusPathDB	not likely CI-associated
342897	NCCRP1	3.10401556253063e-05	chronic_inflammation_gene_shot	ConsensusPathDB	not likely CI-associated
359787	DPPA3	3.10324177874496e-05	chronic_inflammation_gene_shot	ConsensusPathDB	not likely CI-associated
4329	ALDH6A1	3.09908309713732e-05	chronic_inflammation_gene_shot	ConsensusPathDB	not likely CI-associated
57721	METTL14	3.0990190646558e-05	chronic_inflammation_gene_shot	ConsensusPathDB	not likely CI-associated
610	HCN2	3.09877064501154e-05	chronic_inflammation_gene_shot	ConsensusPathDB	not likely CI-associated
221458	KIF6	3.09586422381334e-05	chronic_inflammation_gene_shot	ConsensusPathDB	not likely CI-associated
3953	LEPR	3.09332254066405e-05	chronic_inflammation_gene_shot	ConsensusPathDB	not likely CI-associated
6736	SRY	3.08997110341129e-05	chronic_inflammation_gene_shot	ConsensusPathDB	not likely CI-associated
2747	GLUD2	3.08929372651109e-05	chronic_inflammation_gene_shot	ConsensusPathDB	not likely CI-associated
650	BMP2	3.08448924689135e-05	chronic_inflammation_gene_shot	ConsensusPathDB	not likely CI-associated
5775	PTPN4	3.07603332859741e-05	chronic_inflammation_gene_shot	ConsensusPathDB	not likely CI-associated
11061	CNMD	3.07238552964972e-05	chronic_inflammation_gene_shot	ConsensusPathDB	not likely CI-associated
54475	NLE1	3.06742329637018e-05	chronic_inflammation_gene_shot	ConsensusPathDB	not likely CI-associated
8796	SCEL	3.06735881266087e-05	chronic_inflammation_gene_shot	ConsensusPathDB	not likely CI-associated
10943	MSL3	3.05693272831562e-05	chronic_inflammation_gene_shot	ConsensusPathDB	not likely CI-associated
283150	FOXR1	3.05584232972522e-05	chronic_inflammation_gene_shot	ConsensusPathDB	not likely CI-associated
51728	POLR3K	3.04881368413891e-05	chronic_inflammation_gene_shot	ConsensusPathDB	not likely CI-associated
84221	SPATC1L	3.02883350819195e-05	chronic_inflammation_gene_shot	ConsensusPathDB	not likely CI-associated
7283	TUBG1	3.01867659486841e-05	chronic_inflammation_gene_shot	ConsensusPathDB	not likely CI-associated
653145	ANXA8	3.01365275720786e-05	chronic_inflammation_gene_shot	ConsensusPathDB	not likely CI-associated
256329	LMNTD2	3.01262451889991e-05	chronic_inflammation_gene_shot	ConsensusPathDB	not likely CI-associated
80000	GREB1L	3.008217065086e-05	chronic_inflammation_gene_shot	ConsensusPathDB	not likely CI-associated
5916	RARG	3.00799996460222e-05	chronic_inflammation_gene_shot	ConsensusPathDB	not likely CI-associated
4752	NEK3	3.00201745064305e-05	chronic_inflammation_gene_shot	ConsensusPathDB	not likely CI-associated
84498	FAM120B	2.99467733981236e-05	chronic_inflammation_gene_shot	ConsensusPathDB	not likely CI-associated
5440	POLR2K	2.99031524724711e-05	chronic_inflammation_gene_shot	ConsensusPathDB	not likely CI-associated
79799	UGT2A3	2.98466471772967e-05	chronic_inflammation_gene_shot	ConsensusPathDB	not likely CI-associated
3899	AFF3	2.98388899915553e-05	chronic_inflammation_gene_shot	ConsensusPathDB	not likely CI-associated
115572	TENT5B	2.97799613777521e-05	chronic_inflammation_gene_shot	ConsensusPathDB	not likely CI-associated
3443	IFNA6	2.97717775715709e-05	chronic_inflammation_gene_shot	ConsensusPathDB	not likely CI-associated
10933	MORF4L1	2.97686787329159e-05	chronic_inflammation_gene_shot	ConsensusPathDB	not likely CI-associated
8302	KLRC4	2.96873717152695e-05	chronic_inflammation_gene_shot	ConsensusPathDB	not likely CI-associated
5031	P2RY6	2.96594591978951e-05	chronic_inflammation_gene_shot	ConsensusPathDB	not likely CI-associated
54058	C21orf58	2.95738382952413e-05	chronic_inflammation_gene_shot	ConsensusPathDB	not likely CI-associated
7699	ZNF140	2.95027626051214e-05	chronic_inflammation_gene_shot	ConsensusPathDB	not likely CI-associated
83786	FRMD8	2.94423578088953e-05	chronic_inflammation_gene_shot	ConsensusPathDB	not likely CI-associated
29114	TAGLN3	2.93261053267544e-05	chronic_inflammation_gene_shot	ConsensusPathDB	not likely CI-associated
317762	CCDC85C	2.92926180100983e-05	chronic_inflammation_gene_shot	ConsensusPathDB	not likely CI-associated
1600	DAB1	2.92255865290955e-05	chronic_inflammation_gene_shot	ConsensusPathDB	not likely CI-associated
642273	FAM110C	2.91790038419154e-05	chronic_inflammation_gene_shot	ConsensusPathDB	not likely CI-associated
4239	MFAP4	2.91573332487771e-05	chronic_inflammation_gene_shot	ConsensusPathDB	not likely CI-associated
22921	MSRB2	2.91467656920937e-05	chronic_inflammation_gene_shot	ConsensusPathDB	not likely CI-associated
10553	HTATIP2	2.91303504635008e-05	chronic_inflammation_gene_shot	ConsensusPathDB	not likely CI-associated
51604	PIGT	2.90147328341556e-05	chronic_inflammation_gene_shot	ConsensusPathDB	not likely CI-associated
399693	CCDC187	2.90116516274791e-05	chronic_inflammation_gene_shot	ConsensusPathDB	not likely CI-associated
118980	SFXN2	2.88577115210361e-05	chronic_inflammation_gene_shot	ConsensusPathDB	not likely CI-associated
79600	TCTN1	2.8796580678425e-05	chronic_inflammation_gene_shot	ConsensusPathDB	not likely CI-associated
102724428	SIK1B	2.87221728054932e-05	chronic_inflammation_gene_shot	ConsensusPathDB	not likely CI-associated
3362	HTR6	2.87100579255932e-05	chronic_inflammation_gene_shot	ConsensusPathDB	not likely CI-associated
253738	EBF3	2.86990681042126e-05	chronic_inflammation_gene_shot	ConsensusPathDB	not likely CI-associated
51460	SFMBT1	2.86803505935503e-05	chronic_inflammation_gene_shot	ConsensusPathDB	not likely CI-associated
55529	PIP4P2	2.8676329808857e-05	chronic_inflammation_gene_shot	ConsensusPathDB	not likely CI-associated
3737	KCNA2	2.86718246775836e-05	chronic_inflammation_gene_shot	ConsensusPathDB	not likely CI-associated
254910	LCE5A	2.86539776903609e-05	chronic_inflammation_gene_shot	ConsensusPathDB	not likely CI-associated
3371	TNC	2.85935228838182e-05	chronic_inflammation_gene_shot	ConsensusPathDB	not likely CI-associated
9167	COX7A2L	2.85637346665837e-05	chronic_inflammation_gene_shot	ConsensusPathDB	not likely CI-associated
136227	COL26A1	2.85532901788202e-05	chronic_inflammation_gene_shot	ConsensusPathDB	not likely CI-associated
282991	BLOC1S2	2.85320598547826e-05	chronic_inflammation_gene_shot	ConsensusPathDB	not likely CI-associated
84923	FAM104A	2.84798007302259e-05	chronic_inflammation_gene_shot	ConsensusPathDB	not likely CI-associated
150094	SIK1	2.84736571959292e-05	chronic_inflammation_gene_shot	ConsensusPathDB	not likely CI-associated
1571	CYP2E1	2.84649258956619e-05	chronic_inflammation_gene_shot	ConsensusPathDB	not likely CI-associated
11164	NUDT5	2.84604578042389e-05	chronic_inflammation_gene_shot	ConsensusPathDB	not likely CI-associated
348093	RBPMS2	2.8337687050941e-05	chronic_inflammation_gene_shot	ConsensusPathDB	not likely CI-associated
246184	CDC26	2.83194010979715e-05	chronic_inflammation_gene_shot	ConsensusPathDB	not likely CI-associated
80014	WWC2	2.82393740131115e-05	chronic_inflammation_gene_shot	ConsensusPathDB	not likely CI-associated
51364	ZMYND10	2.81669033075397e-05	chronic_inflammation_gene_shot	ConsensusPathDB	not likely CI-associated
345757	FAM174A	2.81481074316737e-05	chronic_inflammation_gene_shot	ConsensusPathDB	not likely CI-associated
284403	WDR62	2.81159827675327e-05	chronic_inflammation_gene_shot	ConsensusPathDB	not likely CI-associated
1670	DEFA5	2.80267541359179e-05	chronic_inflammation_gene_shot	ConsensusPathDB	not likely CI-associated
10535	RNASEH2A	2.79780510724924e-05	chronic_inflammation_gene_shot	ConsensusPathDB	not likely CI-associated
11047	ADRM1	2.79613895277583e-05	chronic_inflammation_gene_shot	ConsensusPathDB	not likely CI-associated
81544	GDPD5	2.7932620586669e-05	chronic_inflammation_gene_shot	ConsensusPathDB	not likely CI-associated
134266	GRPEL2	2.79182696052754e-05	chronic_inflammation_gene_shot	ConsensusPathDB	not likely CI-associated
6580	SLC22A1	2.78977318110966e-05	chronic_inflammation_gene_shot	ConsensusPathDB	not likely CI-associated
170680	PSORS1C2	2.78499446886263e-05	chronic_inflammation_gene_shot	ConsensusPathDB	not likely CI-associated
84817	TXNDC17	2.78322828596083e-05	chronic_inflammation_gene_shot	ConsensusPathDB	not likely CI-associated
127544	RNF19B	2.78168728778042e-05	chronic_inflammation_gene_shot	ConsensusPathDB	not likely CI-associated
9255	AIMP1	2.78151120657906e-05	chronic_inflammation_gene_shot	ConsensusPathDB	not likely CI-associated
3205	HOXA9	2.78141014662923e-05	chronic_inflammation_gene_shot	ConsensusPathDB	not likely CI-associated
5523	PPP2R3A	2.77239331555354e-05	chronic_inflammation_gene_shot	ConsensusPathDB	not likely CI-associated
83734	ATG10	2.77017895424477e-05	chronic_inflammation_gene_shot	ConsensusPathDB	not likely CI-associated
26471	NUPR1	2.7650497908655e-05	chronic_inflammation_gene_shot	ConsensusPathDB	not likely CI-associated
124930	ANKRD13B	2.76331593637262e-05	chronic_inflammation_gene_shot	ConsensusPathDB	not likely CI-associated
170959	ZNF431	2.76331378139767e-05	chronic_inflammation_gene_shot	ConsensusPathDB	not likely CI-associated
26286	ARFGAP3	2.76215046998099e-05	chronic_inflammation_gene_shot	ConsensusPathDB	not likely CI-associated
83394	PITPNM3	2.75813651804625e-05	chronic_inflammation_gene_shot	ConsensusPathDB	not likely CI-associated
518	ATP5MC3	2.75494252763715e-05	chronic_inflammation_gene_shot	ConsensusPathDB	not likely CI-associated
29883	CNOT7	2.74356366864438e-05	chronic_inflammation_gene_shot	ConsensusPathDB	not likely CI-associated
3921	RPSA	2.74014162223519e-05	chronic_inflammation_gene_shot	ConsensusPathDB	not likely CI-associated
203197	TMEM268	2.73210020266901e-05	chronic_inflammation_gene_shot	ConsensusPathDB	not likely CI-associated
9455	HOMER2	2.72857430606508e-05	chronic_inflammation_gene_shot	ConsensusPathDB	not likely CI-associated
9925	ZBTB5	2.7281108852338e-05	chronic_inflammation_gene_shot	ConsensusPathDB	not likely CI-associated
4191	MDH2	2.72718194062635e-05	chronic_inflammation_gene_shot	ConsensusPathDB	not likely CI-associated
27102	EIF2AK1	2.71622554130387e-05	chronic_inflammation_gene_shot	ConsensusPathDB	not likely CI-associated
8875	VNN2	2.71540182550395e-05	chronic_inflammation_gene_shot	ConsensusPathDB	not likely CI-associated
55745	AP5M1	2.71414315974222e-05	chronic_inflammation_gene_shot	ConsensusPathDB	not likely CI-associated
9111	NMI	2.71169511236124e-05	chronic_inflammation_gene_shot	ConsensusPathDB	not likely CI-associated
284004	HEXD	2.70744725882507e-05	chronic_inflammation_gene_shot	ConsensusPathDB	not likely CI-associated
353142	LCE3A	2.70716077098862e-05	chronic_inflammation_gene_shot	ConsensusPathDB	not likely CI-associated
353345	GPR141	2.70131722388689e-05	chronic_inflammation_gene_shot	ConsensusPathDB	not likely CI-associated
145173	B3GLCT	2.70117054616603e-05	chronic_inflammation_gene_shot	ConsensusPathDB	not likely CI-associated
14	AAMP	2.69465663603706e-05	chronic_inflammation_gene_shot	ConsensusPathDB	not likely CI-associated
3445	IFNA8	2.68404606354047e-05	chronic_inflammation_gene_shot	ConsensusPathDB	not likely CI-associated
126295	ZNF57	2.67739639254435e-05	chronic_inflammation_gene_shot	ConsensusPathDB	not likely CI-associated
8659	ALDH4A1	2.67250097555972e-05	chronic_inflammation_gene_shot	ConsensusPathDB	not likely CI-associated
4803	NGF	2.67247341873921e-05	chronic_inflammation_gene_shot	ConsensusPathDB	not likely CI-associated
93664	CADPS2	2.67199650926601e-05	chronic_inflammation_gene_shot	ConsensusPathDB	not likely CI-associated
800	CALD1	2.64449604947475e-05	chronic_inflammation_gene_shot	ConsensusPathDB	not likely CI-associated
51259	TMEM216	2.63677094210498e-05	chronic_inflammation_gene_shot	ConsensusPathDB	not likely CI-associated
6535	SLC6A8	2.6331262855544e-05	chronic_inflammation_gene_shot	ConsensusPathDB	not likely CI-associated
54880	BCOR	2.63107088792073e-05	chronic_inflammation_gene_shot	ConsensusPathDB	not likely CI-associated
94120	SYTL3	2.63058412354022e-05	chronic_inflammation_gene_shot	ConsensusPathDB	not likely CI-associated
435	ASL	2.6213387818698e-05	chronic_inflammation_gene_shot	ConsensusPathDB	not likely CI-associated
3094	HINT1	2.62065336649467e-05	chronic_inflammation_gene_shot	ConsensusPathDB	not likely CI-associated
2029	ENSA	2.62026513690424e-05	chronic_inflammation_gene_shot	ConsensusPathDB	not likely CI-associated
83860	TAF3	2.61861679021189e-05	chronic_inflammation_gene_shot	ConsensusPathDB	not likely CI-associated
139818	DOCK11	2.6045317927941e-05	chronic_inflammation_gene_shot	ConsensusPathDB	not likely CI-associated
65008	MRPL1	2.60057377453599e-05	chronic_inflammation_gene_shot	ConsensusPathDB	not likely CI-associated
6046	BRD2	2.59856811752e-05	chronic_inflammation_gene_shot	ConsensusPathDB	not likely CI-associated
23354	HAUS5	2.59771064331723e-05	chronic_inflammation_gene_shot	ConsensusPathDB	not likely CI-associated
252983	STXBP4	2.58242122461664e-05	chronic_inflammation_gene_shot	ConsensusPathDB	not likely CI-associated
50855	PARD6A	2.57673038995881e-05	chronic_inflammation_gene_shot	ConsensusPathDB	not likely CI-associated
51337	THEM6	2.57483036774862e-05	chronic_inflammation_gene_shot	ConsensusPathDB	not likely CI-associated
171482	FAM9A	2.57394249747396e-05	chronic_inflammation_gene_shot	ConsensusPathDB	not likely CI-associated
5149	PDE6H	2.57254636905453e-05	chronic_inflammation_gene_shot	ConsensusPathDB	not likely CI-associated
202052	DNAJC18	2.56977051441167e-05	chronic_inflammation_gene_shot	ConsensusPathDB	not likely CI-associated
5783	PTPN13	2.55577658426195e-05	chronic_inflammation_gene_shot	ConsensusPathDB	not likely CI-associated
51304	ZDHHC3	2.55556277570421e-05	chronic_inflammation_gene_shot	ConsensusPathDB	not likely CI-associated
2913	GRM3	2.55287125084452e-05	chronic_inflammation_gene_shot	ConsensusPathDB	not likely CI-associated
11092	SPACA9	2.54542436234759e-05	chronic_inflammation_gene_shot	ConsensusPathDB	not likely CI-associated
340527	NHSL2	2.5408963042258e-05	chronic_inflammation_gene_shot	ConsensusPathDB	not likely CI-associated
348180	CTU2	2.53747241228866e-05	chronic_inflammation_gene_shot	ConsensusPathDB	not likely CI-associated
4502	MT2A	2.53470298580591e-05	chronic_inflammation_gene_shot	ConsensusPathDB	not likely CI-associated
1293	COL6A3	2.53241594572902e-05	chronic_inflammation_gene_shot	ConsensusPathDB	not likely CI-associated
4157	MC1R	2.52702322670189e-05	chronic_inflammation_gene_shot	ConsensusPathDB	not likely CI-associated
57082	KNL1	2.52121417367564e-05	chronic_inflammation_gene_shot	ConsensusPathDB	not likely CI-associated
55697	VAC14	2.51967698003363e-05	chronic_inflammation_gene_shot	ConsensusPathDB	not likely CI-associated
11036	GTF2A1L	2.51772922482826e-05	chronic_inflammation_gene_shot	ConsensusPathDB	not likely CI-associated
124590	USH1G	2.51496879225299e-05	chronic_inflammation_gene_shot	ConsensusPathDB	not likely CI-associated
201562	HACD2	2.50613372795193e-05	chronic_inflammation_gene_shot	ConsensusPathDB	not likely CI-associated
153527	ZMAT2	2.50440705706367e-05	chronic_inflammation_gene_shot	ConsensusPathDB	not likely CI-associated
153396	TMEM161B	2.498550613162e-05	chronic_inflammation_gene_shot	ConsensusPathDB	not likely CI-associated
463	ZFHX3	2.49794324974196e-05	chronic_inflammation_gene_shot	ConsensusPathDB	not likely CI-associated
51338	MS4A4A	2.49433629014847e-05	chronic_inflammation_gene_shot	ConsensusPathDB	not likely CI-associated
4148	MATN3	2.49240171170291e-05	chronic_inflammation_gene_shot	ConsensusPathDB	not likely CI-associated
84936	ZFYVE19	2.49026529855914e-05	chronic_inflammation_gene_shot	ConsensusPathDB	not likely CI-associated
147660	ZNF578	2.48957683815455e-05	chronic_inflammation_gene_shot	ConsensusPathDB	not likely CI-associated
9223	MAGI1	2.48614926871707e-05	chronic_inflammation_gene_shot	ConsensusPathDB	not likely CI-associated
27243	CHMP2A	2.48478721303627e-05	chronic_inflammation_gene_shot	ConsensusPathDB	not likely CI-associated
220004	PPP1R32	2.48440045576378e-05	chronic_inflammation_gene_shot	ConsensusPathDB	not likely CI-associated
9938	ARHGAP25	2.47817766324105e-05	chronic_inflammation_gene_shot	ConsensusPathDB	not likely CI-associated
54543	TOMM7	2.47624771297574e-05	chronic_inflammation_gene_shot	ConsensusPathDB	not likely CI-associated
51068	NMD3	2.47413390817511e-05	chronic_inflammation_gene_shot	ConsensusPathDB	not likely CI-associated
84993	UBL7	2.46198950700755e-05	chronic_inflammation_gene_shot	ConsensusPathDB	not likely CI-associated
5547	PRCP	2.46134114349192e-05	chronic_inflammation_gene_shot	ConsensusPathDB	not likely CI-associated
5524	PTPA	2.45773093680904e-05	chronic_inflammation_gene_shot	ConsensusPathDB	not likely CI-associated
8411	EEA1	2.45664285141152e-05	chronic_inflammation_gene_shot	ConsensusPathDB	not likely CI-associated
11282	MGAT4B	2.45532676102388e-05	chronic_inflammation_gene_shot	ConsensusPathDB	not likely CI-associated
84838	ZNF496	2.44855144241002e-05	chronic_inflammation_gene_shot	ConsensusPathDB	not likely CI-associated
9879	DDX46	2.44601082947962e-05	chronic_inflammation_gene_shot	ConsensusPathDB	not likely CI-associated
7456	WIPF1	2.44079967861558e-05	chronic_inflammation_gene_shot	ConsensusPathDB	not likely CI-associated
100287171	WASHC1	2.43957326049265e-05	chronic_inflammation_gene_shot	ConsensusPathDB	not likely CI-associated
9860	LRIG2	2.43523838592755e-05	chronic_inflammation_gene_shot	ConsensusPathDB	not likely CI-associated
4867	NPHP1	2.43471986845032e-05	chronic_inflammation_gene_shot	ConsensusPathDB	not likely CI-associated
60385	TSKS	2.4344658978575e-05	chronic_inflammation_gene_shot	ConsensusPathDB	not likely CI-associated
29028	ATAD2	2.42874067689327e-05	chronic_inflammation_gene_shot	ConsensusPathDB	not likely CI-associated
242	ALOX12B	2.42774224439535e-05	chronic_inflammation_gene_shot	ConsensusPathDB	not likely CI-associated
11116	CEP43	2.4229825933403e-05	chronic_inflammation_gene_shot	ConsensusPathDB	not likely CI-associated
57546	PDP2	2.42119685878697e-05	chronic_inflammation_gene_shot	ConsensusPathDB	not likely CI-associated
142940	TRUB1	2.42010786775675e-05	chronic_inflammation_gene_shot	ConsensusPathDB	not likely CI-associated
284	ANGPT1	2.41678463718924e-05	chronic_inflammation_gene_shot	ConsensusPathDB	not likely CI-associated
9149	DYRK1B	2.41634132059777e-05	chronic_inflammation_gene_shot	ConsensusPathDB	not likely CI-associated
259236	TMIE	2.41444519439523e-05	chronic_inflammation_gene_shot	ConsensusPathDB	not likely CI-associated
51255	RNF181	2.41109058533694e-05	chronic_inflammation_gene_shot	ConsensusPathDB	not likely CI-associated
79719	AAGAB	2.41025108794047e-05	chronic_inflammation_gene_shot	ConsensusPathDB	not likely CI-associated
7220	TRPC1	2.40850265307379e-05	chronic_inflammation_gene_shot	ConsensusPathDB	not likely CI-associated
7476	WNT7A	2.40609768377789e-05	chronic_inflammation_gene_shot	ConsensusPathDB	not likely CI-associated
6014	RIT2	2.40312415471477e-05	chronic_inflammation_gene_shot	ConsensusPathDB	not likely CI-associated
58489	ABHD17C	2.39765597135525e-05	chronic_inflammation_gene_shot	ConsensusPathDB	not likely CI-associated
23527	ACAP2	2.39317220386365e-05	chronic_inflammation_gene_shot	ConsensusPathDB	not likely CI-associated
493861	EID3	2.38577671851283e-05	chronic_inflammation_gene_shot	ConsensusPathDB	not likely CI-associated
7318	UBA7	2.38182308861996e-05	chronic_inflammation_gene_shot	ConsensusPathDB	not likely CI-associated
144501	KRT80	2.37967532860729e-05	chronic_inflammation_gene_shot	ConsensusPathDB	not likely CI-associated
253639	ZNF620	2.37909623651386e-05	chronic_inflammation_gene_shot	ConsensusPathDB	not likely CI-associated
1288	COL4A6	2.37813979180569e-05	chronic_inflammation_gene_shot	ConsensusPathDB	not likely CI-associated
7142	TNP2	2.37379845452898e-05	chronic_inflammation_gene_shot	ConsensusPathDB	not likely CI-associated
7203	CCT3	2.35780059365067e-05	chronic_inflammation_gene_shot	ConsensusPathDB	not likely CI-associated
138046	RALYL	2.35251692358985e-05	chronic_inflammation_gene_shot	ConsensusPathDB	not likely CI-associated
2039	DMTN	2.33085586132278e-05	chronic_inflammation_gene_shot	ConsensusPathDB	not likely CI-associated
2752	GLUL	2.32219360037461e-05	chronic_inflammation_gene_shot	ConsensusPathDB	not likely CI-associated
54878	DPP8	2.31369805116573e-05	chronic_inflammation_gene_shot	ConsensusPathDB	not likely CI-associated
3177	SLC29A2	2.30749037449246e-05	chronic_inflammation_gene_shot	ConsensusPathDB	not likely CI-associated
4900	NRGN	2.30299628986055e-05	chronic_inflammation_gene_shot	ConsensusPathDB	not likely CI-associated
57599	WDR48	2.29309583277546e-05	chronic_inflammation_gene_shot	ConsensusPathDB	not likely CI-associated
54936	ADPRS	2.28554425855007e-05	chronic_inflammation_gene_shot	ConsensusPathDB	not likely CI-associated
440050	KRTAP5-7	2.28261542277715e-05	chronic_inflammation_gene_shot	ConsensusPathDB	not likely CI-associated
100129654	TCF24	2.27366582129951e-05	chronic_inflammation_gene_shot	ConsensusPathDB	not likely CI-associated
28999	KLF15	2.27058787310203e-05	chronic_inflammation_gene_shot	ConsensusPathDB	not likely CI-associated
1001	CDH3	2.26459363875485e-05	chronic_inflammation_gene_shot	ConsensusPathDB	not likely CI-associated
3140	MR1	2.25509575239358e-05	chronic_inflammation_gene_shot	ConsensusPathDB	not likely CI-associated
4920	ROR2	2.25374816266123e-05	chronic_inflammation_gene_shot	ConsensusPathDB	not likely CI-associated
54414	SIAE	2.25123695975779e-05	chronic_inflammation_gene_shot	ConsensusPathDB	not likely CI-associated
7353	UFD1	2.24692734655985e-05	chronic_inflammation_gene_shot	ConsensusPathDB	not likely CI-associated
8602	NOP14	2.24538549125568e-05	chronic_inflammation_gene_shot	ConsensusPathDB	not likely CI-associated
79693	YRDC	2.2448232017521e-05	chronic_inflammation_gene_shot	ConsensusPathDB	not likely CI-associated
779	CACNA1S	2.24333432833955e-05	chronic_inflammation_gene_shot	ConsensusPathDB	not likely CI-associated
30837	SOCS7	2.23888498260219e-05	chronic_inflammation_gene_shot	ConsensusPathDB	not likely CI-associated
27109	DMAC2L	2.23244621658706e-05	chronic_inflammation_gene_shot	ConsensusPathDB	not likely CI-associated
27123	DKK2	2.22503382045146e-05	chronic_inflammation_gene_shot	ConsensusPathDB	not likely CI-associated
6235	RPS29	2.22163290132173e-05	chronic_inflammation_gene_shot	ConsensusPathDB	not likely CI-associated
10044	SH2D3C	2.21834044374348e-05	chronic_inflammation_gene_shot	ConsensusPathDB	not likely CI-associated
3357	HTR2B	2.21305647873354e-05	chronic_inflammation_gene_shot	ConsensusPathDB	not likely CI-associated
79665	DHX40	2.21235221402828e-05	chronic_inflammation_gene_shot	ConsensusPathDB	not likely CI-associated
2914	GRM4	2.2091851850618e-05	chronic_inflammation_gene_shot	ConsensusPathDB	not likely CI-associated
51174	TUBD1	2.20592907936723e-05	chronic_inflammation_gene_shot	ConsensusPathDB	not likely CI-associated
29088	MRPL15	2.19985702700469e-05	chronic_inflammation_gene_shot	ConsensusPathDB	not likely CI-associated
6095	RORA	2.19637322739373e-05	chronic_inflammation_gene_shot	ConsensusPathDB	not likely CI-associated
57717	PCDHB16	2.19442976440509e-05	chronic_inflammation_gene_shot	ConsensusPathDB	not likely CI-associated
80700	UBXN6	2.19197483333151e-05	chronic_inflammation_gene_shot	ConsensusPathDB	not likely CI-associated
388818	KRTAP26-1	2.18081178248742e-05	chronic_inflammation_gene_shot	ConsensusPathDB	not likely CI-associated
4915	NTRK2	2.17914630377202e-05	chronic_inflammation_gene_shot	ConsensusPathDB	not likely CI-associated
5161	PDHA2	2.17782543056555e-05	chronic_inflammation_gene_shot	ConsensusPathDB	not likely CI-associated
92370	PXYLP1	2.17417328059961e-05	chronic_inflammation_gene_shot	ConsensusPathDB	not likely CI-associated
285203	EOGT	2.16363519245985e-05	chronic_inflammation_gene_shot	ConsensusPathDB	not likely CI-associated
55593	OTUD5	2.16338135836036e-05	chronic_inflammation_gene_shot	ConsensusPathDB	not likely CI-associated
338785	KRT79	2.16121216466379e-05	chronic_inflammation_gene_shot	ConsensusPathDB	not likely CI-associated
148789	B3GALNT2	2.16054109104236e-05	chronic_inflammation_gene_shot	ConsensusPathDB	not likely CI-associated
51092	SIDT2	2.15086331123375e-05	chronic_inflammation_gene_shot	ConsensusPathDB	not likely CI-associated
54884	RETSAT	2.14224950479039e-05	chronic_inflammation_gene_shot	ConsensusPathDB	not likely CI-associated
27297	CRCP	2.14194781574926e-05	chronic_inflammation_gene_shot	ConsensusPathDB	not likely CI-associated
91582	RPS19BP1	2.14128944431996e-05	chronic_inflammation_gene_shot	ConsensusPathDB	not likely CI-associated
164832	LONRF2	2.13755157869212e-05	chronic_inflammation_gene_shot	ConsensusPathDB	not likely CI-associated
56895	AGPAT4	2.13383574489545e-05	chronic_inflammation_gene_shot	ConsensusPathDB	not likely CI-associated
83547	RILP	2.13251073666328e-05	chronic_inflammation_gene_shot	ConsensusPathDB	not likely CI-associated
6772	STAT1	2.13175783772419e-05	chronic_inflammation_gene_shot	ConsensusPathDB	not likely CI-associated
6879	TAF7	2.12841749678142e-05	chronic_inflammation_gene_shot	ConsensusPathDB	not likely CI-associated
4599	MX1	2.12155819098156e-05	chronic_inflammation_gene_shot	ConsensusPathDB	not likely CI-associated
83692	CD99L2	2.12008064768869e-05	chronic_inflammation_gene_shot	ConsensusPathDB	not likely CI-associated
171169	SPACA4	2.11459002013114e-05	chronic_inflammation_gene_shot	ConsensusPathDB	not likely CI-associated
23180	RFTN1	2.11119001446398e-05	chronic_inflammation_gene_shot	ConsensusPathDB	not likely CI-associated
375743	PTAR1	2.10822121754447e-05	chronic_inflammation_gene_shot	ConsensusPathDB	not likely CI-associated
7518	XRCC4	2.10802343636201e-05	chronic_inflammation_gene_shot	ConsensusPathDB	not likely CI-associated
79158	GNPTAB	2.10590474979912e-05	chronic_inflammation_gene_shot	ConsensusPathDB	not likely CI-associated
915	CD3D	2.10105112960674e-05	chronic_inflammation_gene_shot	ConsensusPathDB	not likely CI-associated
23253	ANKRD12	2.09924538606408e-05	chronic_inflammation_gene_shot	ConsensusPathDB	not likely CI-associated
171024	SYNPO2	2.09725262558419e-05	chronic_inflammation_gene_shot	ConsensusPathDB	not likely CI-associated
160428	ALDH1L2	2.09500498412995e-05	chronic_inflammation_gene_shot	ConsensusPathDB	not likely CI-associated
25764	HYPK	2.08621266265352e-05	chronic_inflammation_gene_shot	ConsensusPathDB	not likely CI-associated
80185	TTI2	2.08614845739581e-05	chronic_inflammation_gene_shot	ConsensusPathDB	not likely CI-associated
4604	MYBPC1	2.08518965267601e-05	chronic_inflammation_gene_shot	ConsensusPathDB	not likely CI-associated
55850	USE1	2.08492660466093e-05	chronic_inflammation_gene_shot	ConsensusPathDB	not likely CI-associated
5253	PHF2	2.08064683592593e-05	chronic_inflammation_gene_shot	ConsensusPathDB	not likely CI-associated
203062	TSNARE1	2.07890503659291e-05	chronic_inflammation_gene_shot	ConsensusPathDB	not likely CI-associated
23275	POFUT2	2.07307337264401e-05	chronic_inflammation_gene_shot	ConsensusPathDB	not likely CI-associated
22858	CILK1	2.06781254803943e-05	chronic_inflammation_gene_shot	ConsensusPathDB	not likely CI-associated
6710	SPTB	2.06655005128012e-05	chronic_inflammation_gene_shot	ConsensusPathDB	not likely CI-associated
10110	SGK2	2.05961093005767e-05	chronic_inflammation_gene_shot	ConsensusPathDB	not likely CI-associated
25925	ZNF521	2.05956135969146e-05	chronic_inflammation_gene_shot	ConsensusPathDB	not likely CI-associated
207063	DHRSX	2.0568982579923e-05	chronic_inflammation_gene_shot	ConsensusPathDB	not likely CI-associated
7695	ZNF136	2.05684724004132e-05	chronic_inflammation_gene_shot	ConsensusPathDB	not likely CI-associated
7113	TMPRSS2	2.05682164190597e-05	chronic_inflammation_gene_shot	ConsensusPathDB	not likely CI-associated
57216	VANGL2	2.043073471708e-05	chronic_inflammation_gene_shot	ConsensusPathDB	not likely CI-associated
213	ALB	2.03603250702397e-05	chronic_inflammation_gene_shot	ConsensusPathDB	not likely CI-associated
29119	CTNNA3	2.03603241433248e-05	chronic_inflammation_gene_shot	ConsensusPathDB	not likely CI-associated
55334	SLC39A9	2.0313921237912e-05	chronic_inflammation_gene_shot	ConsensusPathDB	not likely CI-associated
91544	UBXN11	2.02795169025386e-05	chronic_inflammation_gene_shot	ConsensusPathDB	not likely CI-associated
23092	ARHGAP26	2.01321215642781e-05	chronic_inflammation_gene_shot	ConsensusPathDB	not likely CI-associated
23143	LRCH1	2.01013533106172e-05	chronic_inflammation_gene_shot	ConsensusPathDB	not likely CI-associated
3155	HMGCL	2.00746928723465e-05	chronic_inflammation_gene_shot	ConsensusPathDB	not likely CI-associated
54978	SLC35F6	2.00558273539399e-05	chronic_inflammation_gene_shot	ConsensusPathDB	not likely CI-associated
8867	SYNJ1	2.00179844405295e-05	chronic_inflammation_gene_shot	ConsensusPathDB	not likely CI-associated
91750	LIN52	1.9982413052865e-05	chronic_inflammation_gene_shot	ConsensusPathDB	not likely CI-associated
112609	MRAP2	1.99625858805078e-05	chronic_inflammation_gene_shot	ConsensusPathDB	not likely CI-associated
84188	FAR1	1.99567171873997e-05	chronic_inflammation_gene_shot	ConsensusPathDB	not likely CI-associated
23522	KAT6B	1.98865839456495e-05	chronic_inflammation_gene_shot	ConsensusPathDB	not likely CI-associated
132299	OCIAD2	1.98735292920501e-05	chronic_inflammation_gene_shot	ConsensusPathDB	not likely CI-associated
644	BLVRA	1.98573822401454e-05	chronic_inflammation_gene_shot	ConsensusPathDB	not likely CI-associated
4482	MSRA	1.98494879948299e-05	chronic_inflammation_gene_shot	ConsensusPathDB	not likely CI-associated
1950	EGF	1.97674732998648e-05	chronic_inflammation_gene_shot	ConsensusPathDB	not likely CI-associated
100	ADA	1.97619542610247e-05	chronic_inflammation_gene_shot	ConsensusPathDB	not likely CI-associated
29115	SAP30BP	1.97477116968337e-05	chronic_inflammation_gene_shot	ConsensusPathDB	not likely CI-associated
4607	MYBPC3	1.9710498392829e-05	chronic_inflammation_gene_shot	ConsensusPathDB	not likely CI-associated
54545	MTMR12	1.96788149962309e-05	chronic_inflammation_gene_shot	ConsensusPathDB	not likely CI-associated
219293	ATAD3C	1.96717675559414e-05	chronic_inflammation_gene_shot	ConsensusPathDB	not likely CI-associated
4680	CEACAM6	1.96179359596369e-05	chronic_inflammation_gene_shot	ConsensusPathDB	not likely CI-associated
79725	THAP9	1.95805774716473e-05	chronic_inflammation_gene_shot	ConsensusPathDB	not likely CI-associated
22853	LMTK2	1.9572301169365e-05	chronic_inflammation_gene_shot	ConsensusPathDB	not likely CI-associated
6723	SRM	1.95687934988948e-05	chronic_inflammation_gene_shot	ConsensusPathDB	not likely CI-associated
4800	NFYA	1.95667949616987e-05	chronic_inflammation_gene_shot	ConsensusPathDB	not likely CI-associated
4624	MYH6	1.95392072975506e-05	chronic_inflammation_gene_shot	ConsensusPathDB	not likely CI-associated
28996	HIPK2	1.9515290374494e-05	chronic_inflammation_gene_shot	ConsensusPathDB	not likely CI-associated
5753	PTK6	1.95121073577786e-05	chronic_inflammation_gene_shot	ConsensusPathDB	not likely CI-associated
1915	EEF1A1	1.93951175532161e-05	chronic_inflammation_gene_shot	ConsensusPathDB	not likely CI-associated
4634	MYL3	1.93850704924078e-05	chronic_inflammation_gene_shot	ConsensusPathDB	not likely CI-associated
57474	ZNF490	1.93826164360055e-05	chronic_inflammation_gene_shot	ConsensusPathDB	not likely CI-associated
9696	CROCC	1.93700841821021e-05	chronic_inflammation_gene_shot	ConsensusPathDB	not likely CI-associated
10412	NSA2	1.93453346624796e-05	chronic_inflammation_gene_shot	ConsensusPathDB	not likely CI-associated
28958	COA3	1.9343250303309e-05	chronic_inflammation_gene_shot	ConsensusPathDB	not likely CI-associated
123879	DCUN1D3	1.93301141557884e-05	chronic_inflammation_gene_shot	ConsensusPathDB	not likely CI-associated
64864	RFX7	1.92614943917386e-05	chronic_inflammation_gene_shot	ConsensusPathDB	not likely CI-associated
4520	MTF1	1.92422419286568e-05	chronic_inflammation_gene_shot	ConsensusPathDB	not likely CI-associated
196463	PLBD2	1.92223415208246e-05	chronic_inflammation_gene_shot	ConsensusPathDB	not likely CI-associated
5145	PDE6A	1.92065837201403e-05	chronic_inflammation_gene_shot	ConsensusPathDB	not likely CI-associated
8815	BANF1	1.91675746053336e-05	chronic_inflammation_gene_shot	ConsensusPathDB	not likely CI-associated
23099	ZBTB43	1.91396110743904e-05	chronic_inflammation_gene_shot	ConsensusPathDB	not likely CI-associated
55848	PLGRKT	1.91273553888532e-05	chronic_inflammation_gene_shot	ConsensusPathDB	not likely CI-associated
54921	CHTF8	1.91144598614502e-05	chronic_inflammation_gene_shot	ConsensusPathDB	not likely CI-associated
283985	FADS6	1.91046860513086e-05	chronic_inflammation_gene_shot	ConsensusPathDB	not likely CI-associated
6183	MRPS12	1.91010754075398e-05	chronic_inflammation_gene_shot	ConsensusPathDB	not likely CI-associated
9156	EXO1	1.90187868300913e-05	chronic_inflammation_gene_shot	ConsensusPathDB	not likely CI-associated
55624	POMGNT1	1.90023095036935e-05	chronic_inflammation_gene_shot	ConsensusPathDB	not likely CI-associated
170392	OIT3	1.89913292652175e-05	chronic_inflammation_gene_shot	ConsensusPathDB	not likely CI-associated
9776	ATG13	1.89095779901152e-05	chronic_inflammation_gene_shot	ConsensusPathDB	not likely CI-associated
58525	WIZ	1.88723311844407e-05	chronic_inflammation_gene_shot	ConsensusPathDB	not likely CI-associated
28978	TMEM14A	1.88375499590627e-05	chronic_inflammation_gene_shot	ConsensusPathDB	not likely CI-associated
8050	PDHX	1.88230817018074e-05	chronic_inflammation_gene_shot	ConsensusPathDB	not likely CI-associated
414919	C8orf82	1.88207248040122e-05	chronic_inflammation_gene_shot	ConsensusPathDB	not likely CI-associated
23564	DDAH2	1.88089393431246e-05	chronic_inflammation_gene_shot	ConsensusPathDB	not likely CI-associated
23314	SATB2	1.87483790842301e-05	chronic_inflammation_gene_shot	ConsensusPathDB	not likely CI-associated
6146	RPL22	1.86524907874676e-05	chronic_inflammation_gene_shot	ConsensusPathDB	not likely CI-associated
26750	RPS6KC1	1.86160335169138e-05	chronic_inflammation_gene_shot	ConsensusPathDB	not likely CI-associated
408263	FNDC9	1.85827292083471e-05	chronic_inflammation_gene_shot	ConsensusPathDB	not likely CI-associated
51552	RAB14	1.85339851533236e-05	chronic_inflammation_gene_shot	ConsensusPathDB	not likely CI-associated
57057	TBX20	1.85118148412697e-05	chronic_inflammation_gene_shot	ConsensusPathDB	not likely CI-associated
8623	ASMTL	1.84916672058284e-05	chronic_inflammation_gene_shot	ConsensusPathDB	not likely CI-associated
122402	TDRD9	1.84788638827798e-05	chronic_inflammation_gene_shot	ConsensusPathDB	not likely CI-associated
83639	TEX101	1.83436865407827e-05	chronic_inflammation_gene_shot	ConsensusPathDB	not likely CI-associated
84618	NT5C1A	1.82901347528843e-05	chronic_inflammation_gene_shot	ConsensusPathDB	not likely CI-associated
80714	PBX4	1.82282707166155e-05	chronic_inflammation_gene_shot	ConsensusPathDB	not likely CI-associated
23420	NOMO1	1.81545777232752e-05	chronic_inflammation_gene_shot	ConsensusPathDB	not likely CI-associated
29937	NENF	1.81004807614561e-05	chronic_inflammation_gene_shot	ConsensusPathDB	not likely CI-associated
51455	REV1	1.80363310541084e-05	chronic_inflammation_gene_shot	ConsensusPathDB	not likely CI-associated
116285	ACSM1	1.79936601611263e-05	chronic_inflammation_gene_shot	ConsensusPathDB	not likely CI-associated
166968	MIER3	1.79554647154959e-05	chronic_inflammation_gene_shot	ConsensusPathDB	not likely CI-associated
4956	ODF1	1.79515587548846e-05	chronic_inflammation_gene_shot	ConsensusPathDB	not likely CI-associated
29071	C1GALT1C1	1.79409850513218e-05	chronic_inflammation_gene_shot	ConsensusPathDB	not likely CI-associated
9829	DNAJC6	1.7891143345543e-05	chronic_inflammation_gene_shot	ConsensusPathDB	not likely CI-associated
7067	THRA	1.78891078700011e-05	chronic_inflammation_gene_shot	ConsensusPathDB	not likely CI-associated
51760	SYT17	1.77793999052279e-05	chronic_inflammation_gene_shot	ConsensusPathDB	not likely CI-associated
9612	NCOR2	1.77464601515064e-05	chronic_inflammation_gene_shot	ConsensusPathDB	not likely CI-associated
3925	STMN1	1.77366776378244e-05	chronic_inflammation_gene_shot	ConsensusPathDB	not likely CI-associated
84448	ABLIM2	1.77120869092924e-05	chronic_inflammation_gene_shot	ConsensusPathDB	not likely CI-associated
3190	HNRNPK	1.76725183838252e-05	chronic_inflammation_gene_shot	ConsensusPathDB	not likely CI-associated
1028	CDKN1C	1.7637359883265e-05	chronic_inflammation_gene_shot	ConsensusPathDB	not likely CI-associated
26127	FGFR1OP2	1.75941665490908e-05	chronic_inflammation_gene_shot	ConsensusPathDB	not likely CI-associated
25973	PARS2	1.75899441609762e-05	chronic_inflammation_gene_shot	ConsensusPathDB	not likely CI-associated
1548	CYP2A6	1.75260529956001e-05	chronic_inflammation_gene_shot	ConsensusPathDB	not likely CI-associated
1325	CORT	1.75147456337952e-05	chronic_inflammation_gene_shot	ConsensusPathDB	not likely CI-associated
9716	AQR	1.74350074290814e-05	chronic_inflammation_gene_shot	ConsensusPathDB	not likely CI-associated
55174	INTS10	1.74280486618428e-05	chronic_inflammation_gene_shot	ConsensusPathDB	not likely CI-associated
171023	ASXL1	1.74128174132674e-05	chronic_inflammation_gene_shot	ConsensusPathDB	not likely CI-associated
389362	PSMG4	1.73876960737211e-05	chronic_inflammation_gene_shot	ConsensusPathDB	not likely CI-associated
151056	PLB1	1.73621481031114e-05	chronic_inflammation_gene_shot	ConsensusPathDB	not likely CI-associated
29895	MYLPF	1.736207882322e-05	chronic_inflammation_gene_shot	ConsensusPathDB	not likely CI-associated
57172	CAMK1G	1.73576123606507e-05	chronic_inflammation_gene_shot	ConsensusPathDB	not likely CI-associated
79690	GAL3ST4	1.73133515998364e-05	chronic_inflammation_gene_shot	ConsensusPathDB	not likely CI-associated
29911	HOOK2	1.73121191518664e-05	chronic_inflammation_gene_shot	ConsensusPathDB	not likely CI-associated
2554	GABRA1	1.73108484234904e-05	chronic_inflammation_gene_shot	ConsensusPathDB	not likely CI-associated
140032	RPS4Y2	1.72443156939516e-05	chronic_inflammation_gene_shot	ConsensusPathDB	not likely CI-associated
342900	LEUTX	1.72085702614224e-05	chronic_inflammation_gene_shot	ConsensusPathDB	not likely CI-associated
5229	PGGT1B	1.71934222810254e-05	chronic_inflammation_gene_shot	ConsensusPathDB	not likely CI-associated
54529	ASNSD1	1.69849981223453e-05	chronic_inflammation_gene_shot	ConsensusPathDB	not likely CI-associated
8574	AKR7A2	1.69395802551048e-05	chronic_inflammation_gene_shot	ConsensusPathDB	not likely CI-associated
56899	ANKS1B	1.69115513456864e-05	chronic_inflammation_gene_shot	ConsensusPathDB	not likely CI-associated
5358	PLS3	1.68740158623257e-05	chronic_inflammation_gene_shot	ConsensusPathDB	not likely CI-associated
7264	GFUS	1.68145408789846e-05	chronic_inflammation_gene_shot	ConsensusPathDB	not likely CI-associated
2672	GFI1	1.67660708471904e-05	chronic_inflammation_gene_shot	ConsensusPathDB	not likely CI-associated
9873	FCHSD2	1.67532251730463e-05	chronic_inflammation_gene_shot	ConsensusPathDB	not likely CI-associated
285613	RELL2	1.67400210790647e-05	chronic_inflammation_gene_shot	ConsensusPathDB	not likely CI-associated
10217	CTDSPL	1.67148618291673e-05	chronic_inflammation_gene_shot	ConsensusPathDB	not likely CI-associated
3654	IRAK1	1.67139543071013e-05	chronic_inflammation_gene_shot	ConsensusPathDB	not likely CI-associated
55536	CDCA7L	1.6700254487568e-05	chronic_inflammation_gene_shot	ConsensusPathDB	not likely CI-associated
1465	CSRP1	1.66823456780198e-05	chronic_inflammation_gene_shot	ConsensusPathDB	not likely CI-associated
51506	UFC1	1.66617758957157e-05	chronic_inflammation_gene_shot	ConsensusPathDB	not likely CI-associated
144097	SPINDOC	1.65956574760117e-05	chronic_inflammation_gene_shot	ConsensusPathDB	not likely CI-associated
54840	APTX	1.65885772435509e-05	chronic_inflammation_gene_shot	ConsensusPathDB	not likely CI-associated
90861	JPT2	1.65162785861927e-05	chronic_inflammation_gene_shot	ConsensusPathDB	not likely CI-associated
6863	TAC1	1.64913852325216e-05	chronic_inflammation_gene_shot	ConsensusPathDB	not likely CI-associated
56904	SH3GLB2	1.64872592389558e-05	chronic_inflammation_gene_shot	ConsensusPathDB	not likely CI-associated
688	KLF5	1.64666144367595e-05	chronic_inflammation_gene_shot	ConsensusPathDB	not likely CI-associated
57458	TMCC3	1.64360862269007e-05	chronic_inflammation_gene_shot	ConsensusPathDB	not likely CI-associated
25782	RAB3GAP2	1.63887309381282e-05	chronic_inflammation_gene_shot	ConsensusPathDB	not likely CI-associated
8106	PABPN1	1.63714886821834e-05	chronic_inflammation_gene_shot	ConsensusPathDB	not likely CI-associated
50626	CYHR1	1.63643714294932e-05	chronic_inflammation_gene_shot	ConsensusPathDB	not likely CI-associated
10495	ENOX2	1.63575821273985e-05	chronic_inflammation_gene_shot	ConsensusPathDB	not likely CI-associated
5316	PKNOX1	1.62836743714492e-05	chronic_inflammation_gene_shot	ConsensusPathDB	not likely CI-associated
583	BBS2	1.62401865356336e-05	chronic_inflammation_gene_shot	ConsensusPathDB	not likely CI-associated
4101	MAGEA2	1.62243174676802e-05	chronic_inflammation_gene_shot	ConsensusPathDB	not likely CI-associated
266740	MAGEA2B	1.62243174676802e-05	chronic_inflammation_gene_shot	ConsensusPathDB	not likely CI-associated
5896	RAG1	1.62042375576021e-05	chronic_inflammation_gene_shot	ConsensusPathDB	not likely CI-associated
57128	LYRM4	1.61733886469053e-05	chronic_inflammation_gene_shot	ConsensusPathDB	not likely CI-associated
9787	DLGAP5	1.61085079946061e-05	chronic_inflammation_gene_shot	ConsensusPathDB	not likely CI-associated
254773	LYG2	1.60997470882029e-05	chronic_inflammation_gene_shot	ConsensusPathDB	not likely CI-associated
2444	FRK	1.6093831390606e-05	chronic_inflammation_gene_shot	ConsensusPathDB	not likely CI-associated
1466	CSRP2	1.60897974027814e-05	chronic_inflammation_gene_shot	ConsensusPathDB	not likely CI-associated
3126	HLA-DRB4	1.60833116512002e-05	chronic_inflammation_gene_shot	ConsensusPathDB	not likely CI-associated
387923	SERP2	1.60606179391165e-05	chronic_inflammation_gene_shot	ConsensusPathDB	not likely CI-associated
4817	NIT1	1.60462992171153e-05	chronic_inflammation_gene_shot	ConsensusPathDB	not likely CI-associated
9793	CKAP5	1.60162529388866e-05	chronic_inflammation_gene_shot	ConsensusPathDB	not likely CI-associated
152206	CCDC13	1.60148846904186e-05	chronic_inflammation_gene_shot	ConsensusPathDB	not likely CI-associated
414899	BLID	1.59856068002678e-05	chronic_inflammation_gene_shot	ConsensusPathDB	not likely CI-associated
11154	AP4S1	1.59739757373539e-05	chronic_inflammation_gene_shot	ConsensusPathDB	not likely CI-associated
5345	SERPINF2	1.59426461528725e-05	chronic_inflammation_gene_shot	ConsensusPathDB	not likely CI-associated
9767	JADE3	1.58484446453055e-05	chronic_inflammation_gene_shot	ConsensusPathDB	not likely CI-associated
148156	ZNF558	1.58143878097611e-05	chronic_inflammation_gene_shot	ConsensusPathDB	not likely CI-associated
143425	SYT9	1.57852293881734e-05	chronic_inflammation_gene_shot	ConsensusPathDB	not likely CI-associated
23046	KIF21B	1.57652423020527e-05	chronic_inflammation_gene_shot	ConsensusPathDB	not likely CI-associated
51115	RMDN1	1.57223313495433e-05	chronic_inflammation_gene_shot	ConsensusPathDB	not likely CI-associated
55139	ANKZF1	1.55611311282995e-05	chronic_inflammation_gene_shot	ConsensusPathDB	not likely CI-associated
144983	HNRNPA1L2	1.55582289972084e-05	chronic_inflammation_gene_shot	ConsensusPathDB	not likely CI-associated
150483	TEKT4	1.55564168933656e-05	chronic_inflammation_gene_shot	ConsensusPathDB	not likely CI-associated
151	ADRA2B	1.55296531084937e-05	chronic_inflammation_gene_shot	ConsensusPathDB	not likely CI-associated
5192	PEX10	1.55035084893916e-05	chronic_inflammation_gene_shot	ConsensusPathDB	not likely CI-associated
51574	LARP7	1.54945520458909e-05	chronic_inflammation_gene_shot	ConsensusPathDB	not likely CI-associated
51272	BET1L	1.5461284300248e-05	chronic_inflammation_gene_shot	ConsensusPathDB	not likely CI-associated
375248	ANKRD36	1.54250315092749e-05	chronic_inflammation_gene_shot	ConsensusPathDB	not likely CI-associated
29916	SNX11	1.54213218762372e-05	chronic_inflammation_gene_shot	ConsensusPathDB	not likely CI-associated
2998	GYS2	1.54129788133657e-05	chronic_inflammation_gene_shot	ConsensusPathDB	not likely CI-associated
124401	ANKS3	1.54063648780521e-05	chronic_inflammation_gene_shot	ConsensusPathDB	not likely CI-associated
125476	INO80C	1.53899821572692e-05	chronic_inflammation_gene_shot	ConsensusPathDB	not likely CI-associated
26508	HEYL	1.53897187211923e-05	chronic_inflammation_gene_shot	ConsensusPathDB	not likely CI-associated
84073	MYCBPAP	1.53471256938278e-05	chronic_inflammation_gene_shot	ConsensusPathDB	not likely CI-associated
9986	RCE1	1.53282401610214e-05	chronic_inflammation_gene_shot	ConsensusPathDB	not likely CI-associated
2769	GNA15	1.53276919780114e-05	chronic_inflammation_gene_shot	ConsensusPathDB	not likely CI-associated
2966	GTF2H2	1.53015753412291e-05	chronic_inflammation_gene_shot	ConsensusPathDB	not likely CI-associated
3757	KCNH2	1.52981200528204e-05	chronic_inflammation_gene_shot	ConsensusPathDB	not likely CI-associated
51278	IER5	1.52979003101355e-05	chronic_inflammation_gene_shot	ConsensusPathDB	not likely CI-associated
387267	KRTAP5-4	1.52883877281701e-05	chronic_inflammation_gene_shot	ConsensusPathDB	not likely CI-associated
203100	HTRA4	1.52793751039701e-05	chronic_inflammation_gene_shot	ConsensusPathDB	not likely CI-associated
5020	OXT	1.52313177955991e-05	chronic_inflammation_gene_shot	ConsensusPathDB	not likely CI-associated
26272	FBXO4	1.52310023073539e-05	chronic_inflammation_gene_shot	ConsensusPathDB	not likely CI-associated
10062	NR1H3	1.51738040455192e-05	chronic_inflammation_gene_shot	ConsensusPathDB	not likely CI-associated
146712	B3GNTL1	1.51426006098336e-05	chronic_inflammation_gene_shot	ConsensusPathDB	not likely CI-associated
607	BCL9	1.50920597347756e-05	chronic_inflammation_gene_shot	ConsensusPathDB	not likely CI-associated
64098	PARVG	1.50765010638051e-05	chronic_inflammation_gene_shot	ConsensusPathDB	not likely CI-associated
1327	COX4I1	1.50591791127121e-05	chronic_inflammation_gene_shot	ConsensusPathDB	not likely CI-associated
51542	VPS54	1.50520404360636e-05	chronic_inflammation_gene_shot	ConsensusPathDB	not likely CI-associated
57479	PRR12	1.50446592941613e-05	chronic_inflammation_gene_shot	ConsensusPathDB	not likely CI-associated
728577	CNTNAP3B	1.50444273584167e-05	chronic_inflammation_gene_shot	ConsensusPathDB	not likely CI-associated
429	ASCL1	1.50414583431138e-05	chronic_inflammation_gene_shot	ConsensusPathDB	not likely CI-associated
551	AVP	1.50178090291086e-05	chronic_inflammation_gene_shot	ConsensusPathDB	not likely CI-associated
204851	HIPK1	1.50003612573249e-05	chronic_inflammation_gene_shot	ConsensusPathDB	not likely CI-associated
6444	SGCD	1.49987307806196e-05	chronic_inflammation_gene_shot	ConsensusPathDB	not likely CI-associated
65108	MARCKSL1	1.49794813555788e-05	chronic_inflammation_gene_shot	ConsensusPathDB	not likely CI-associated
55959	SULF2	1.49512062845643e-05	chronic_inflammation_gene_shot	ConsensusPathDB	not likely CI-associated
341640	FREM2	1.4945770982758e-05	chronic_inflammation_gene_shot	ConsensusPathDB	not likely CI-associated
388697	HRNR	1.49441835290665e-05	chronic_inflammation_gene_shot	ConsensusPathDB	not likely CI-associated
54946	SLC41A3	1.49441481923741e-05	chronic_inflammation_gene_shot	ConsensusPathDB	not likely CI-associated
2277	VEGFD	1.48781460175891e-05	chronic_inflammation_gene_shot	ConsensusPathDB	not likely CI-associated
80727	TTYH3	1.48652482313453e-05	chronic_inflammation_gene_shot	ConsensusPathDB	not likely CI-associated
7306	TYRP1	1.48650588718003e-05	chronic_inflammation_gene_shot	ConsensusPathDB	not likely CI-associated
8629	JRK	1.48522556005821e-05	chronic_inflammation_gene_shot	ConsensusPathDB	not likely CI-associated
3976	LIF	1.48336986975228e-05	chronic_inflammation_gene_shot	ConsensusPathDB	not likely CI-associated
58473	PLEKHB1	1.4831622909909e-05	chronic_inflammation_gene_shot	ConsensusPathDB	not likely CI-associated
9853	RUSC2	1.48206095466786e-05	chronic_inflammation_gene_shot	ConsensusPathDB	not likely CI-associated
326625	MMAB	1.48161700471474e-05	chronic_inflammation_gene_shot	ConsensusPathDB	not likely CI-associated
152330	CNTN4	1.48017281139312e-05	chronic_inflammation_gene_shot	ConsensusPathDB	not likely CI-associated
54620	FBXL19	1.47393957788811e-05	chronic_inflammation_gene_shot	ConsensusPathDB	not likely CI-associated
140606	SELENOM	1.47074203332343e-05	chronic_inflammation_gene_shot	ConsensusPathDB	not likely CI-associated
6689	SPIB	1.47034489693696e-05	chronic_inflammation_gene_shot	ConsensusPathDB	not likely CI-associated
47	ACLY	1.4700133926033e-05	chronic_inflammation_gene_shot	ConsensusPathDB	not likely CI-associated
79856	SNX22	1.46611494867162e-05	chronic_inflammation_gene_shot	ConsensusPathDB	not likely CI-associated
404734	ANKHD1-EIF4EBP3	1.46601294185091e-05	chronic_inflammation_gene_shot	ConsensusPathDB	not likely CI-associated
8848	TSC22D1	1.46388739040775e-05	chronic_inflammation_gene_shot	ConsensusPathDB	not likely CI-associated
2995	GYPC	1.46233066030958e-05	chronic_inflammation_gene_shot	ConsensusPathDB	not likely CI-associated
7782	SLC30A4	1.46213299393173e-05	chronic_inflammation_gene_shot	ConsensusPathDB	not likely CI-associated
9159	PCSK7	1.45786228653173e-05	chronic_inflammation_gene_shot	ConsensusPathDB	not likely CI-associated
28990	ASTE1	1.45578909852447e-05	chronic_inflammation_gene_shot	ConsensusPathDB	not likely CI-associated
10311	VPS26C	1.45546637042282e-05	chronic_inflammation_gene_shot	ConsensusPathDB	not likely CI-associated
23397	NCAPH	1.45030702676906e-05	chronic_inflammation_gene_shot	ConsensusPathDB	not likely CI-associated
55208	DCUN1D2	1.44686697490017e-05	chronic_inflammation_gene_shot	ConsensusPathDB	not likely CI-associated
598	BCL2L1	1.43898478282765e-05	chronic_inflammation_gene_shot	ConsensusPathDB	not likely CI-associated
3119	HLA-DQB1	1.43072594511892e-05	chronic_inflammation_gene_shot	ConsensusPathDB	not likely CI-associated
7185	TRAF1	1.42710377362512e-05	chronic_inflammation_gene_shot	ConsensusPathDB	not likely CI-associated
79066	METTL16	1.42611914136909e-05	chronic_inflammation_gene_shot	ConsensusPathDB	not likely CI-associated
161424	NOP9	1.42568753435695e-05	chronic_inflammation_gene_shot	ConsensusPathDB	not likely CI-associated
7707	ZNF148	1.42187383176494e-05	chronic_inflammation_gene_shot	ConsensusPathDB	not likely CI-associated
27085	MTBP	1.41883460687167e-05	chronic_inflammation_gene_shot	ConsensusPathDB	not likely CI-associated
210	ALAD	1.41776276067769e-05	chronic_inflammation_gene_shot	ConsensusPathDB	not likely CI-associated
83706	FERMT3	1.41727673501846e-05	chronic_inflammation_gene_shot	ConsensusPathDB	not likely CI-associated
9747	TCAF1	1.41398663679016e-05	chronic_inflammation_gene_shot	ConsensusPathDB	not likely CI-associated
11178	LZTS1	1.40956196305654e-05	chronic_inflammation_gene_shot	ConsensusPathDB	not likely CI-associated
51222	ZNF219	1.40886338985329e-05	chronic_inflammation_gene_shot	ConsensusPathDB	not likely CI-associated
2870	GRK6	1.4088164392918e-05	chronic_inflammation_gene_shot	ConsensusPathDB	not likely CI-associated
92344	GORAB	1.4073428739851e-05	chronic_inflammation_gene_shot	ConsensusPathDB	not likely CI-associated
6513	SLC2A1	1.40594602669136e-05	chronic_inflammation_gene_shot	ConsensusPathDB	not likely CI-associated
81563	C1orf21	1.40014274092516e-05	chronic_inflammation_gene_shot	ConsensusPathDB	not likely CI-associated
84930	MASTL	1.39877874675754e-05	chronic_inflammation_gene_shot	ConsensusPathDB	not likely CI-associated
80325	ABTB1	1.39611604010462e-05	chronic_inflammation_gene_shot	ConsensusPathDB	not likely CI-associated
9023	CH25H	1.39593526001763e-05	chronic_inflammation_gene_shot	ConsensusPathDB	not likely CI-associated
283489	CHAMP1	1.39534094593332e-05	chronic_inflammation_gene_shot	ConsensusPathDB	not likely CI-associated
5198	PFAS	1.3914696289313e-05	chronic_inflammation_gene_shot	ConsensusPathDB	not likely CI-associated
3487	IGFBP4	1.39101180646274e-05	chronic_inflammation_gene_shot	ConsensusPathDB	not likely CI-associated
3125	HLA-DRB3	1.38894035884498e-05	chronic_inflammation_gene_shot	ConsensusPathDB	not likely CI-associated
7287	TULP1	1.38891920099671e-05	chronic_inflammation_gene_shot	ConsensusPathDB	not likely CI-associated
2673	GFPT1	1.38180922885894e-05	chronic_inflammation_gene_shot	ConsensusPathDB	not likely CI-associated
51497	NELFCD	1.37820050828969e-05	chronic_inflammation_gene_shot	ConsensusPathDB	not likely CI-associated
90268	OTULIN	1.37330858571765e-05	chronic_inflammation_gene_shot	ConsensusPathDB	not likely CI-associated
2872	MKNK2	1.37316968515252e-05	chronic_inflammation_gene_shot	ConsensusPathDB	not likely CI-associated
4921	DDR2	1.36584718429997e-05	chronic_inflammation_gene_shot	ConsensusPathDB	not likely CI-associated
56129	PCDHB7	1.36361480637442e-05	chronic_inflammation_gene_shot	ConsensusPathDB	not likely CI-associated
8471	IRS4	1.36294428093169e-05	chronic_inflammation_gene_shot	ConsensusPathDB	not likely CI-associated
79134	TMEM185B	1.36223718620259e-05	chronic_inflammation_gene_shot	ConsensusPathDB	not likely CI-associated
23047	PDS5B	1.36129256362425e-05	chronic_inflammation_gene_shot	ConsensusPathDB	not likely CI-associated
64771	ILRUN	1.35672664899032e-05	chronic_inflammation_gene_shot	ConsensusPathDB	not likely CI-associated
388272	C16orf87	1.35419682218162e-05	chronic_inflammation_gene_shot	ConsensusPathDB	not likely CI-associated
1995	ELAVL3	1.35381538678334e-05	chronic_inflammation_gene_shot	ConsensusPathDB	not likely CI-associated
25978	CHMP2B	1.35282689071991e-05	chronic_inflammation_gene_shot	ConsensusPathDB	not likely CI-associated
55239	OGFOD1	1.34914824168488e-05	chronic_inflammation_gene_shot	ConsensusPathDB	not likely CI-associated
115727	RASGRP4	1.34681713998446e-05	chronic_inflammation_gene_shot	ConsensusPathDB	not likely CI-associated
7374	UNG	1.34583510811607e-05	chronic_inflammation_gene_shot	ConsensusPathDB	not likely CI-associated
80198	MUS81	1.34232621743363e-05	chronic_inflammation_gene_shot	ConsensusPathDB	not likely CI-associated
7398	USP1	1.34135597594314e-05	chronic_inflammation_gene_shot	ConsensusPathDB	not likely CI-associated
10188	TNK2	1.34057326658735e-05	chronic_inflammation_gene_shot	ConsensusPathDB	not likely CI-associated
5610	EIF2AK2	1.33957328573198e-05	chronic_inflammation_gene_shot	ConsensusPathDB	not likely CI-associated
10677	AVIL	1.33819583045267e-05	chronic_inflammation_gene_shot	ConsensusPathDB	not likely CI-associated
100533181	FXYD6-FXYD2	1.33458373927691e-05	chronic_inflammation_gene_shot	ConsensusPathDB	not likely CI-associated
55176	SEC61A2	1.33408874912403e-05	chronic_inflammation_gene_shot	ConsensusPathDB	not likely CI-associated
6252	RTN1	1.33151506239979e-05	chronic_inflammation_gene_shot	ConsensusPathDB	not likely CI-associated
11098	PRSS23	1.33047136080277e-05	chronic_inflammation_gene_shot	ConsensusPathDB	not likely CI-associated
54544	CRCT1	1.32512612759039e-05	chronic_inflammation_gene_shot	ConsensusPathDB	not likely CI-associated
3713	IVL	1.31933234798038e-05	chronic_inflammation_gene_shot	ConsensusPathDB	not likely CI-associated
56104	PCDHGB1	1.31825851395374e-05	chronic_inflammation_gene_shot	ConsensusPathDB	not likely CI-associated
10526	IPO8	1.31810924816613e-05	chronic_inflammation_gene_shot	ConsensusPathDB	not likely CI-associated
4810	NHS	1.31803037217632e-05	chronic_inflammation_gene_shot	ConsensusPathDB	not likely CI-associated
3622	ING2	1.31795738029946e-05	chronic_inflammation_gene_shot	ConsensusPathDB	not likely CI-associated
93100	NAPRT	1.31626123542463e-05	chronic_inflammation_gene_shot	ConsensusPathDB	not likely CI-associated
79954	NOL10	1.31425590945831e-05	chronic_inflammation_gene_shot	ConsensusPathDB	not likely CI-associated
11138	TBC1D8	1.31361348930792e-05	chronic_inflammation_gene_shot	ConsensusPathDB	not likely CI-associated
64211	LHX5	1.31347178060597e-05	chronic_inflammation_gene_shot	ConsensusPathDB	not likely CI-associated
4953	ODC1	1.30093612924887e-05	chronic_inflammation_gene_shot	ConsensusPathDB	not likely CI-associated
347240	KIF24	1.29958008539566e-05	chronic_inflammation_gene_shot	ConsensusPathDB	not likely CI-associated
200845	KCTD6	1.29869438845685e-05	chronic_inflammation_gene_shot	ConsensusPathDB	not likely CI-associated
63922	CHTF18	1.297002781492e-05	chronic_inflammation_gene_shot	ConsensusPathDB	not likely CI-associated
8631	SKAP1	1.29515973955203e-05	chronic_inflammation_gene_shot	ConsensusPathDB	not likely CI-associated
7011	TEP1	1.29278309033784e-05	chronic_inflammation_gene_shot	ConsensusPathDB	not likely CI-associated
84306	PDCD2L	1.29008758764784e-05	chronic_inflammation_gene_shot	ConsensusPathDB	not likely CI-associated
135293	PM20D2	1.28588585809625e-05	chronic_inflammation_gene_shot	ConsensusPathDB	not likely CI-associated
8499	PPFIA2	1.28494114700011e-05	chronic_inflammation_gene_shot	ConsensusPathDB	not likely CI-associated
92017	SNX29	1.27369938793469e-05	chronic_inflammation_gene_shot	ConsensusPathDB	not likely CI-associated
26468	LHX6	1.27332020897981e-05	chronic_inflammation_gene_shot	ConsensusPathDB	not likely CI-associated
3759	KCNJ2	1.27314121607358e-05	chronic_inflammation_gene_shot	ConsensusPathDB	not likely CI-associated
22943	DKK1	1.27209798656322e-05	chronic_inflammation_gene_shot	ConsensusPathDB	not likely CI-associated
10120	ACTR1B	1.26904284045538e-05	chronic_inflammation_gene_shot	ConsensusPathDB	not likely CI-associated
80335	WDR82	1.26693484693423e-05	chronic_inflammation_gene_shot	ConsensusPathDB	not likely CI-associated
84256	FLYWCH1	1.26692218205224e-05	chronic_inflammation_gene_shot	ConsensusPathDB	not likely CI-associated
8482	SEMA7A	1.26561699681338e-05	chronic_inflammation_gene_shot	ConsensusPathDB	not likely CI-associated
64168	NECAB1	1.26331911791688e-05	chronic_inflammation_gene_shot	ConsensusPathDB	not likely CI-associated
10081	PDCD7	1.25784625559434e-05	chronic_inflammation_gene_shot	ConsensusPathDB	not likely CI-associated
84909	AOPEP	1.25641218220874e-05	chronic_inflammation_gene_shot	ConsensusPathDB	not likely CI-associated
5542	PRB1	1.25514617458448e-05	chronic_inflammation_gene_shot	ConsensusPathDB	not likely CI-associated
91775	NXPE3	1.25368253542038e-05	chronic_inflammation_gene_shot	ConsensusPathDB	not likely CI-associated
7326	UBE2G1	1.25300195794109e-05	chronic_inflammation_gene_shot	ConsensusPathDB	not likely CI-associated
23031	MAST3	1.25282196080965e-05	chronic_inflammation_gene_shot	ConsensusPathDB	not likely CI-associated
83443	SF3B5	1.25222658913058e-05	chronic_inflammation_gene_shot	ConsensusPathDB	not likely CI-associated
55775	TDP1	1.24771401759898e-05	chronic_inflammation_gene_shot	ConsensusPathDB	not likely CI-associated
28959	TMEM176B	1.24636706901686e-05	chronic_inflammation_gene_shot	ConsensusPathDB	not likely CI-associated
11184	MAP4K1	1.24163090707649e-05	chronic_inflammation_gene_shot	ConsensusPathDB	not likely CI-associated
221079	ARL5B	1.23987826972887e-05	chronic_inflammation_gene_shot	ConsensusPathDB	not likely CI-associated
5037	PEBP1	1.23868728024739e-05	chronic_inflammation_gene_shot	ConsensusPathDB	not likely CI-associated
51434	ANAPC7	1.23771913026705e-05	chronic_inflammation_gene_shot	ConsensusPathDB	not likely CI-associated
776	CACNA1D	1.23496278757985e-05	chronic_inflammation_gene_shot	ConsensusPathDB	not likely CI-associated
81558	FAM117A	1.23326064515838e-05	chronic_inflammation_gene_shot	ConsensusPathDB	not likely CI-associated
6286	S100P	1.23165447559992e-05	chronic_inflammation_gene_shot	ConsensusPathDB	not likely CI-associated
26291	FGF21	1.229998999883e-05	chronic_inflammation_gene_shot	ConsensusPathDB	not likely CI-associated
1312	COMT	1.22973818413184e-05	chronic_inflammation_gene_shot	ConsensusPathDB	not likely CI-associated
1303	COL12A1	1.22591177975449e-05	chronic_inflammation_gene_shot	ConsensusPathDB	not likely CI-associated
83873	GPR61	1.22514166228869e-05	chronic_inflammation_gene_shot	ConsensusPathDB	not likely CI-associated
9472	AKAP6	1.22378810363553e-05	chronic_inflammation_gene_shot	ConsensusPathDB	not likely CI-associated
23295	MGRN1	1.22182349785971e-05	chronic_inflammation_gene_shot	ConsensusPathDB	not likely CI-associated
57186	RALGAPA2	1.2202276282188e-05	chronic_inflammation_gene_shot	ConsensusPathDB	not likely CI-associated
4486	MST1R	1.21985764427088e-05	chronic_inflammation_gene_shot	ConsensusPathDB	not likely CI-associated
57214	CEMIP	1.21730960569903e-05	chronic_inflammation_gene_shot	ConsensusPathDB	not likely CI-associated
55188	RIC8B	1.2171822605802e-05	chronic_inflammation_gene_shot	ConsensusPathDB	not likely CI-associated
6650	CAPN15	1.21663526736603e-05	chronic_inflammation_gene_shot	ConsensusPathDB	not likely CI-associated
7780	SLC30A2	1.21220634363844e-05	chronic_inflammation_gene_shot	ConsensusPathDB	not likely CI-associated
8780	RIOK3	1.21188600898764e-05	chronic_inflammation_gene_shot	ConsensusPathDB	not likely CI-associated
92935	MARS2	1.20940981839753e-05	chronic_inflammation_gene_shot	ConsensusPathDB	not likely CI-associated
51406	NOL7	1.20519335080907e-05	chronic_inflammation_gene_shot	ConsensusPathDB	not likely CI-associated
353131	LCE1A	1.20106214601911e-05	chronic_inflammation_gene_shot	ConsensusPathDB	not likely CI-associated
83987	CCDC8	1.19721824322355e-05	chronic_inflammation_gene_shot	ConsensusPathDB	not likely CI-associated
65983	GRAMD2B	1.19643977827451e-05	chronic_inflammation_gene_shot	ConsensusPathDB	not likely CI-associated
9894	TELO2	1.19451339778903e-05	chronic_inflammation_gene_shot	ConsensusPathDB	not likely CI-associated
27309	ZNF330	1.19343690611499e-05	chronic_inflammation_gene_shot	ConsensusPathDB	not likely CI-associated
57689	LRRC4C	1.19110446794301e-05	chronic_inflammation_gene_shot	ConsensusPathDB	not likely CI-associated
79137	RETREG2	1.18575538454715e-05	chronic_inflammation_gene_shot	ConsensusPathDB	not likely CI-associated
51726	DNAJB11	1.18494307634339e-05	chronic_inflammation_gene_shot	ConsensusPathDB	not likely CI-associated
10814	CPLX2	1.17891986732079e-05	chronic_inflammation_gene_shot	ConsensusPathDB	not likely CI-associated
54503	ZDHHC13	1.17867619459877e-05	chronic_inflammation_gene_shot	ConsensusPathDB	not likely CI-associated
22944	KIN	1.17381064832003e-05	chronic_inflammation_gene_shot	ConsensusPathDB	not likely CI-associated
56164	STK31	1.17296238557078e-05	chronic_inflammation_gene_shot	ConsensusPathDB	not likely CI-associated
5837	PYGM	1.17256290689531e-05	chronic_inflammation_gene_shot	ConsensusPathDB	not likely CI-associated
23287	AGTPBP1	1.16937487584416e-05	chronic_inflammation_gene_shot	ConsensusPathDB	not likely CI-associated
3433	IFIT2	1.16816115091501e-05	chronic_inflammation_gene_shot	ConsensusPathDB	not likely CI-associated
2959	GTF2B	1.16777160509967e-05	chronic_inflammation_gene_shot	ConsensusPathDB	not likely CI-associated
58529	MYOZ1	1.16597246391094e-05	chronic_inflammation_gene_shot	ConsensusPathDB	not likely CI-associated
7054	TH	1.16566249936341e-05	chronic_inflammation_gene_shot	ConsensusPathDB	not likely CI-associated
112398	EGLN2	1.16320076488742e-05	chronic_inflammation_gene_shot	ConsensusPathDB	not likely CI-associated
5985	RFC5	1.16313081703118e-05	chronic_inflammation_gene_shot	ConsensusPathDB	not likely CI-associated
116448	OLIG1	1.16200944173812e-05	chronic_inflammation_gene_shot	ConsensusPathDB	not likely CI-associated
100506736	SLFN12L	1.15693233823789e-05	chronic_inflammation_gene_shot	ConsensusPathDB	not likely CI-associated
57493	HEG1	1.15646906705101e-05	chronic_inflammation_gene_shot	ConsensusPathDB	not likely CI-associated
10609	P3H4	1.15556131299751e-05	chronic_inflammation_gene_shot	ConsensusPathDB	not likely CI-associated
80124	VCPIP1	1.15314001174247e-05	chronic_inflammation_gene_shot	ConsensusPathDB	not likely CI-associated
343930	MSGN1	1.15093139396235e-05	chronic_inflammation_gene_shot	ConsensusPathDB	not likely CI-associated
4342	MOS	1.14378883302227e-05	chronic_inflammation_gene_shot	ConsensusPathDB	not likely CI-associated
27097	TAF5L	1.14378020289354e-05	chronic_inflammation_gene_shot	ConsensusPathDB	not likely CI-associated
85395	FAM207A	1.14324385424459e-05	chronic_inflammation_gene_shot	ConsensusPathDB	not likely CI-associated
1015	CDH17	1.13802291813786e-05	chronic_inflammation_gene_shot	ConsensusPathDB	not likely CI-associated
54954	FAM120C	1.13093062451257e-05	chronic_inflammation_gene_shot	ConsensusPathDB	not likely CI-associated
55859	BEX1	1.12675097239299e-05	chronic_inflammation_gene_shot	ConsensusPathDB	not likely CI-associated
83699	SH3BGRL2	1.12598876465648e-05	chronic_inflammation_gene_shot	ConsensusPathDB	not likely CI-associated
7465	WEE1	1.12573406940897e-05	chronic_inflammation_gene_shot	ConsensusPathDB	not likely CI-associated
95	ACY1	1.11680659106938e-05	chronic_inflammation_gene_shot	ConsensusPathDB	not likely CI-associated
51250	MTRES1	1.11669703269407e-05	chronic_inflammation_gene_shot	ConsensusPathDB	not likely CI-associated
1717	DHCR7	1.11558173147767e-05	chronic_inflammation_gene_shot	ConsensusPathDB	not likely CI-associated
5924	RASGRF2	1.11526762308768e-05	chronic_inflammation_gene_shot	ConsensusPathDB	not likely CI-associated
826	CAPNS1	1.11409846364096e-05	chronic_inflammation_gene_shot	ConsensusPathDB	not likely CI-associated
27434	POLM	1.11334752431518e-05	chronic_inflammation_gene_shot	ConsensusPathDB	not likely CI-associated
9076	CLDN1	1.11184215598709e-05	chronic_inflammation_gene_shot	ConsensusPathDB	not likely CI-associated
55973	BCAP29	1.11075037659005e-05	chronic_inflammation_gene_shot	ConsensusPathDB	not likely CI-associated
644591	PPIAL4G	1.10976078650802e-05	chronic_inflammation_gene_shot	ConsensusPathDB	not likely CI-associated
131616	TMEM42	1.10791762950848e-05	chronic_inflammation_gene_shot	ConsensusPathDB	not likely CI-associated
91687	CENPL	1.10766340660502e-05	chronic_inflammation_gene_shot	ConsensusPathDB	not likely CI-associated
6416	MAP2K4	1.10344159827752e-05	chronic_inflammation_gene_shot	ConsensusPathDB	not likely CI-associated
2054	STX2	1.10267357324116e-05	chronic_inflammation_gene_shot	ConsensusPathDB	not likely CI-associated
60412	EXOC4	1.10187016892554e-05	chronic_inflammation_gene_shot	ConsensusPathDB	not likely CI-associated
5096	PCCB	1.09605011710913e-05	chronic_inflammation_gene_shot	ConsensusPathDB	not likely CI-associated
10668	CGRRF1	1.09427935359202e-05	chronic_inflammation_gene_shot	ConsensusPathDB	not likely CI-associated
1967	EIF2B1	1.0939440491928e-05	chronic_inflammation_gene_shot	ConsensusPathDB	not likely CI-associated
285855	RPL7L1	1.09327519221171e-05	chronic_inflammation_gene_shot	ConsensusPathDB	not likely CI-associated
441250	TYW1B	1.09254162125392e-05	chronic_inflammation_gene_shot	ConsensusPathDB	not likely CI-associated
283106	CSNK2A3	1.09146363192736e-05	chronic_inflammation_gene_shot	ConsensusPathDB	not likely CI-associated
50674	NEUROG3	1.08759204104521e-05	chronic_inflammation_gene_shot	ConsensusPathDB	not likely CI-associated
6004	RGS16	1.08720999730517e-05	chronic_inflammation_gene_shot	ConsensusPathDB	not likely CI-associated
23559	WBP1	1.0871135873908e-05	chronic_inflammation_gene_shot	ConsensusPathDB	not likely CI-associated
83446	CCDC70	1.081917116623e-05	chronic_inflammation_gene_shot	ConsensusPathDB	not likely CI-associated
170622	COMMD6	1.08019298539396e-05	chronic_inflammation_gene_shot	ConsensusPathDB	not likely CI-associated
10999	SLC27A4	1.07898588202311e-05	chronic_inflammation_gene_shot	ConsensusPathDB	not likely CI-associated
57451	TENM2	1.07872724838137e-05	chronic_inflammation_gene_shot	ConsensusPathDB	not likely CI-associated
64328	XPO4	1.07737128979497e-05	chronic_inflammation_gene_shot	ConsensusPathDB	not likely CI-associated
85289	KRTAP4-5	1.07711031336404e-05	chronic_inflammation_gene_shot	ConsensusPathDB	not likely CI-associated
5213	PFKM	1.0766515919281e-05	chronic_inflammation_gene_shot	ConsensusPathDB	not likely CI-associated
26065	LSM14A	1.07436412221926e-05	chronic_inflammation_gene_shot	ConsensusPathDB	not likely CI-associated
245973	ATP6V1C2	1.07248034125641e-05	chronic_inflammation_gene_shot	ConsensusPathDB	not likely CI-associated
23059	CLUAP1	1.07200753126168e-05	chronic_inflammation_gene_shot	ConsensusPathDB	not likely CI-associated
149840	SHLD1	1.07105045017688e-05	chronic_inflammation_gene_shot	ConsensusPathDB	not likely CI-associated
2309	FOXO3	1.06672543544881e-05	chronic_inflammation_gene_shot	ConsensusPathDB	not likely CI-associated
7247	TSN	1.06555248218105e-05	chronic_inflammation_gene_shot	ConsensusPathDB	not likely CI-associated
23066	CAND2	1.06167335078339e-05	chronic_inflammation_gene_shot	ConsensusPathDB	not likely CI-associated
9770	RASSF2	1.06040710777311e-05	chronic_inflammation_gene_shot	ConsensusPathDB	not likely CI-associated
57626	KLHL1	1.05856706628658e-05	chronic_inflammation_gene_shot	ConsensusPathDB	not likely CI-associated
7984	ARHGEF5	1.05567802691441e-05	chronic_inflammation_gene_shot	ConsensusPathDB	not likely CI-associated
440026	TMEM41B	1.05230137906409e-05	chronic_inflammation_gene_shot	ConsensusPathDB	not likely CI-associated
2740	GLP1R	1.04969036010703e-05	chronic_inflammation_gene_shot	ConsensusPathDB	not likely CI-associated
2290	FOXG1	1.04271458595308e-05	chronic_inflammation_gene_shot	ConsensusPathDB	not likely CI-associated
22889	KHDC4	1.04263351568846e-05	chronic_inflammation_gene_shot	ConsensusPathDB	not likely CI-associated
11077	HSF2BP	1.0417466046949e-05	chronic_inflammation_gene_shot	ConsensusPathDB	not likely CI-associated
55805	LRP2BP	1.04025539893368e-05	chronic_inflammation_gene_shot	ConsensusPathDB	not likely CI-associated
3084	NRG1	1.03838466243377e-05	chronic_inflammation_gene_shot	ConsensusPathDB	not likely CI-associated
9271	PIWIL1	1.03632104693502e-05	chronic_inflammation_gene_shot	ConsensusPathDB	not likely CI-associated
5702	PSMC3	1.03486554830683e-05	chronic_inflammation_gene_shot	ConsensusPathDB	not likely CI-associated
4437	MSH3	1.03368250613964e-05	chronic_inflammation_gene_shot	ConsensusPathDB	not likely CI-associated
10992	SF3B2	1.03038865805963e-05	chronic_inflammation_gene_shot	ConsensusPathDB	not likely CI-associated
55347	ABHD10	1.02815312242637e-05	chronic_inflammation_gene_shot	ConsensusPathDB	not likely CI-associated
128077	LIX1L	1.02781871693339e-05	chronic_inflammation_gene_shot	ConsensusPathDB	not likely CI-associated
10587	TXNRD2	1.02663843812459e-05	chronic_inflammation_gene_shot	ConsensusPathDB	not likely CI-associated
3818	KLKB1	1.02289979710513e-05	chronic_inflammation_gene_shot	ConsensusPathDB	not likely CI-associated
64105	CENPK	1.02090416421062e-05	chronic_inflammation_gene_shot	ConsensusPathDB	not likely CI-associated
3749	KCNC4	1.0200544232999e-05	chronic_inflammation_gene_shot	ConsensusPathDB	not likely CI-associated
63977	PRDM15	1.02004987930623e-05	chronic_inflammation_gene_shot	ConsensusPathDB	not likely CI-associated
339231	ARL16	1.01904046098037e-05	chronic_inflammation_gene_shot	ConsensusPathDB	not likely CI-associated
1475	CSTA	1.01895126177547e-05	chronic_inflammation_gene_shot	ConsensusPathDB	not likely CI-associated
133746	JMY	1.01645785032051e-05	chronic_inflammation_gene_shot	ConsensusPathDB	not likely CI-associated
128876	FAM83C	1.01632577455997e-05	chronic_inflammation_gene_shot	ConsensusPathDB	not likely CI-associated
2012	EMP1	1.00611367132777e-05	chronic_inflammation_gene_shot	ConsensusPathDB	not likely CI-associated
8562	DENR	1.00410545598907e-05	chronic_inflammation_gene_shot	ConsensusPathDB	not likely CI-associated
57508	INTS2	1.00242660473958e-05	chronic_inflammation_gene_shot	ConsensusPathDB	not likely CI-associated
2861	GPR37	1.00232590243739e-05	chronic_inflammation_gene_shot	ConsensusPathDB	not likely CI-associated
122953	JDP2	1.00161408547397e-05	chronic_inflammation_gene_shot	ConsensusPathDB	not likely CI-associated
3795	KHK	1.00143848191612e-05	chronic_inflammation_gene_shot	ConsensusPathDB	not likely CI-associated
23135	KDM6B	9.96899092348079e-06	chronic_inflammation_gene_shot	ConsensusPathDB	not likely CI-associated
113730	KLHDC7B	9.968927771552e-06	chronic_inflammation_gene_shot	ConsensusPathDB	not likely CI-associated
51762	RAB8B	9.93585870579776e-06	chronic_inflammation_gene_shot	ConsensusPathDB	not likely CI-associated
8193	DPF1	9.9308048697086e-06	chronic_inflammation_gene_shot	ConsensusPathDB	not likely CI-associated
3936	LCP1	9.91791099428901e-06	chronic_inflammation_gene_shot	ConsensusPathDB	not likely CI-associated
58191	CXCL16	9.90667034771078e-06	chronic_inflammation_gene_shot	ConsensusPathDB	not likely CI-associated
124637	CYB5D1	9.89326934750915e-06	chronic_inflammation_gene_shot	ConsensusPathDB	not likely CI-associated
146556	C16orf89	9.89326934750915e-06	chronic_inflammation_gene_shot	ConsensusPathDB	not likely CI-associated
56931	DUS3L	9.88773372001115e-06	chronic_inflammation_gene_shot	ConsensusPathDB	not likely CI-associated
8479	HIRIP3	9.88241509256363e-06	chronic_inflammation_gene_shot	ConsensusPathDB	not likely CI-associated
1155	TBCB	9.86573881478298e-06	chronic_inflammation_gene_shot	ConsensusPathDB	not likely CI-associated
56900	TMEM167B	9.86160921463046e-06	chronic_inflammation_gene_shot	ConsensusPathDB	not likely CI-associated
79893	GGNBP2	9.85590513031655e-06	chronic_inflammation_gene_shot	ConsensusPathDB	not likely CI-associated
84707	BEX2	9.84107376752148e-06	chronic_inflammation_gene_shot	ConsensusPathDB	not likely CI-associated
9885	OSBPL2	9.79691019126922e-06	chronic_inflammation_gene_shot	ConsensusPathDB	not likely CI-associated
1007	CDH9	9.71707308064962e-06	chronic_inflammation_gene_shot	ConsensusPathDB	not likely CI-associated
9901	SRGAP3	9.70920954469099e-06	chronic_inflammation_gene_shot	ConsensusPathDB	not likely CI-associated
57575	PCDH10	9.7029935383342e-06	chronic_inflammation_gene_shot	ConsensusPathDB	not likely CI-associated
83594	NUDT12	9.68070240011356e-06	chronic_inflammation_gene_shot	ConsensusPathDB	not likely CI-associated
81619	TSPAN14	9.66915235346367e-06	chronic_inflammation_gene_shot	ConsensusPathDB	not likely CI-associated
11278	KLF12	9.66395788350144e-06	chronic_inflammation_gene_shot	ConsensusPathDB	not likely CI-associated
5734	PTGER4	9.65710171207952e-06	chronic_inflammation_gene_shot	ConsensusPathDB	not likely CI-associated
9416	DDX23	9.65335474453868e-06	chronic_inflammation_gene_shot	ConsensusPathDB	not likely CI-associated
9985	REC8	9.65084240083588e-06	chronic_inflammation_gene_shot	ConsensusPathDB	not likely CI-associated
165324	UBXN2A	9.63633104522775e-06	chronic_inflammation_gene_shot	ConsensusPathDB	not likely CI-associated
728239	MAGED4	9.56821357622162e-06	chronic_inflammation_gene_shot	ConsensusPathDB	not likely CI-associated
4849	CNOT3	9.56483385791829e-06	chronic_inflammation_gene_shot	ConsensusPathDB	not likely CI-associated
747	DAGLA	9.56272408405103e-06	chronic_inflammation_gene_shot	ConsensusPathDB	not likely CI-associated
3127	HLA-DRB5	9.56183241072654e-06	chronic_inflammation_gene_shot	ConsensusPathDB	not likely CI-associated
84668	FAM126A	9.56051985431731e-06	chronic_inflammation_gene_shot	ConsensusPathDB	not likely CI-associated
6307	MSMO1	9.55832940884391e-06	chronic_inflammation_gene_shot	ConsensusPathDB	not likely CI-associated
6217	RPS16	9.54969941500267e-06	chronic_inflammation_gene_shot	ConsensusPathDB	not likely CI-associated
4343	MOV10	9.54120221091563e-06	chronic_inflammation_gene_shot	ConsensusPathDB	not likely CI-associated
79934	COQ8B	9.47707985536139e-06	chronic_inflammation_gene_shot	ConsensusPathDB	not likely CI-associated
353299	RGSL1	9.45668609859065e-06	chronic_inflammation_gene_shot	ConsensusPathDB	not likely CI-associated
9725	TMEM63A	9.45175257990334e-06	chronic_inflammation_gene_shot	ConsensusPathDB	not likely CI-associated
4189	DNAJB9	9.42460677866807e-06	chronic_inflammation_gene_shot	ConsensusPathDB	not likely CI-associated
85293	KRTAP3-3	9.40350449499441e-06	chronic_inflammation_gene_shot	ConsensusPathDB	not likely CI-associated
51177	PLEKHO1	9.38817843689311e-06	chronic_inflammation_gene_shot	ConsensusPathDB	not likely CI-associated
84922	FIZ1	9.35528319822528e-06	chronic_inflammation_gene_shot	ConsensusPathDB	not likely CI-associated
337973	KRTAP19-6	9.33388358204141e-06	chronic_inflammation_gene_shot	ConsensusPathDB	not likely CI-associated
1381	CRABP1	9.31893302620808e-06	chronic_inflammation_gene_shot	ConsensusPathDB	not likely CI-associated
6236	RRAD	9.27790417015896e-06	chronic_inflammation_gene_shot	ConsensusPathDB	not likely CI-associated
6819	SULT1C2	9.27150145998045e-06	chronic_inflammation_gene_shot	ConsensusPathDB	not likely CI-associated
253635	GPATCH11	9.25275267505253e-06	chronic_inflammation_gene_shot	ConsensusPathDB	not likely CI-associated
1362	CPD	9.25175763573263e-06	chronic_inflammation_gene_shot	ConsensusPathDB	not likely CI-associated
55622	TTC27	9.23326584660638e-06	chronic_inflammation_gene_shot	ConsensusPathDB	not likely CI-associated
22920	KIFAP3	9.22531355902808e-06	chronic_inflammation_gene_shot	ConsensusPathDB	not likely CI-associated
84901	NFATC2IP	9.22013599384244e-06	chronic_inflammation_gene_shot	ConsensusPathDB	not likely CI-associated
84162	KIAA1109	9.21280175688641e-06	chronic_inflammation_gene_shot	ConsensusPathDB	not likely CI-associated
84978	FRMD5	9.15051719425191e-06	chronic_inflammation_gene_shot	ConsensusPathDB	not likely CI-associated
3491	CCN1	9.14740992656648e-06	chronic_inflammation_gene_shot	ConsensusPathDB	not likely CI-associated
51499	TRIAP1	9.14706173567356e-06	chronic_inflammation_gene_shot	ConsensusPathDB	not likely CI-associated
6594	SMARCA1	9.1327539003803e-06	chronic_inflammation_gene_shot	ConsensusPathDB	not likely CI-associated
116225	ZMYND19	9.1313402931075e-06	chronic_inflammation_gene_shot	ConsensusPathDB	not likely CI-associated
5373	PMM2	9.12061273979037e-06	chronic_inflammation_gene_shot	ConsensusPathDB	not likely CI-associated
5073	PARN	9.10532786436956e-06	chronic_inflammation_gene_shot	ConsensusPathDB	not likely CI-associated
128312	H2BU1	9.0762582649124e-06	chronic_inflammation_gene_shot	ConsensusPathDB	not likely CI-associated
28971	AAMDC	9.06470367236882e-06	chronic_inflammation_gene_shot	ConsensusPathDB	not likely CI-associated
3761	KCNJ4	9.06314079810052e-06	chronic_inflammation_gene_shot	ConsensusPathDB	not likely CI-associated
254187	TSGA10IP	9.06294938989157e-06	chronic_inflammation_gene_shot	ConsensusPathDB	not likely CI-associated
6845	VAMP7	9.05770134772095e-06	chronic_inflammation_gene_shot	ConsensusPathDB	not likely CI-associated
337960	KRTAP13-3	9.02430852104114e-06	chronic_inflammation_gene_shot	ConsensusPathDB	not likely CI-associated
151636	DTX3L	9.01732073114495e-06	chronic_inflammation_gene_shot	ConsensusPathDB	not likely CI-associated
121227	LRIG3	9.00378208495151e-06	chronic_inflammation_gene_shot	ConsensusPathDB	not likely CI-associated
79694	MANEA	8.96333600107034e-06	chronic_inflammation_gene_shot	ConsensusPathDB	not likely CI-associated
128178	EDARADD	8.96285721083471e-06	chronic_inflammation_gene_shot	ConsensusPathDB	not likely CI-associated
83590	TMUB1	8.91465264164568e-06	chronic_inflammation_gene_shot	ConsensusPathDB	not likely CI-associated
440400	RNASEK	8.89547882275099e-06	chronic_inflammation_gene_shot	ConsensusPathDB	not likely CI-associated
9772	TMEM94	8.87826638827445e-06	chronic_inflammation_gene_shot	ConsensusPathDB	not likely CI-associated
23148	NACAD	8.86491613588653e-06	chronic_inflammation_gene_shot	ConsensusPathDB	not likely CI-associated
54812	AFTPH	8.85781519651447e-06	chronic_inflammation_gene_shot	ConsensusPathDB	not likely CI-associated
1545	CYP1B1	8.85363656101995e-06	chronic_inflammation_gene_shot	ConsensusPathDB	not likely CI-associated
154810	AMOTL1	8.84251545309979e-06	chronic_inflammation_gene_shot	ConsensusPathDB	not likely CI-associated
220134	SKA1	8.82772432846649e-06	chronic_inflammation_gene_shot	ConsensusPathDB	not likely CI-associated
57228	SMAGP	8.7975631287889e-06	chronic_inflammation_gene_shot	ConsensusPathDB	not likely CI-associated
26095	PTPN20	8.75751719703184e-06	chronic_inflammation_gene_shot	ConsensusPathDB	not likely CI-associated
254065	BRWD3	8.74441647871473e-06	chronic_inflammation_gene_shot	ConsensusPathDB	not likely CI-associated
54845	ESRP1	8.74054420738022e-06	chronic_inflammation_gene_shot	ConsensusPathDB	not likely CI-associated
55212	BBS7	8.72647274745687e-06	chronic_inflammation_gene_shot	ConsensusPathDB	not likely CI-associated
25763	H2AP	8.72099289982576e-06	chronic_inflammation_gene_shot	ConsensusPathDB	not likely CI-associated
57467	HHATL	8.67811643816375e-06	chronic_inflammation_gene_shot	ConsensusPathDB	not likely CI-associated
114327	EFHC1	8.67295881609902e-06	chronic_inflammation_gene_shot	ConsensusPathDB	not likely CI-associated
190	NR0B1	8.6533434097965e-06	chronic_inflammation_gene_shot	ConsensusPathDB	not likely CI-associated
6561	SLC13A1	8.6223123778523e-06	chronic_inflammation_gene_shot	ConsensusPathDB	not likely CI-associated
148066	ZNRF4	8.61232711590735e-06	chronic_inflammation_gene_shot	ConsensusPathDB	not likely CI-associated
94241	TP53INP1	8.60691391264667e-06	chronic_inflammation_gene_shot	ConsensusPathDB	not likely CI-associated
10336	PCGF3	8.58951141980543e-06	chronic_inflammation_gene_shot	ConsensusPathDB	not likely CI-associated
26504	CNNM4	8.58890918520298e-06	chronic_inflammation_gene_shot	ConsensusPathDB	not likely CI-associated
116211	TM4SF19	8.5576917065743e-06	chronic_inflammation_gene_shot	ConsensusPathDB	not likely CI-associated
121642	ALKBH2	8.48960520071389e-06	chronic_inflammation_gene_shot	ConsensusPathDB	not likely CI-associated
84967	LSM10	8.45898523693723e-06	chronic_inflammation_gene_shot	ConsensusPathDB	not likely CI-associated
6768	ST14	8.44743329497443e-06	chronic_inflammation_gene_shot	ConsensusPathDB	not likely CI-associated
782	CACNB1	8.41401203008538e-06	chronic_inflammation_gene_shot	ConsensusPathDB	not likely CI-associated
10894	LYVE1	8.41148514906649e-06	chronic_inflammation_gene_shot	ConsensusPathDB	not likely CI-associated
55145	THAP1	8.40985325310318e-06	chronic_inflammation_gene_shot	ConsensusPathDB	not likely CI-associated
85376	RIMBP3	8.35344918637153e-06	chronic_inflammation_gene_shot	ConsensusPathDB	not likely CI-associated
5435	POLR2F	8.33936157287815e-06	chronic_inflammation_gene_shot	ConsensusPathDB	not likely CI-associated
51573	GDE1	8.33574000874555e-06	chronic_inflammation_gene_shot	ConsensusPathDB	not likely CI-associated
64853	AIDA	8.32981388199005e-06	chronic_inflammation_gene_shot	ConsensusPathDB	not likely CI-associated
51231	VRK3	8.25735011551983e-06	chronic_inflammation_gene_shot	ConsensusPathDB	not likely CI-associated
55346	TCP11L1	8.24274101841933e-06	chronic_inflammation_gene_shot	ConsensusPathDB	not likely CI-associated
7086	TKT	8.17036438524481e-06	chronic_inflammation_gene_shot	ConsensusPathDB	not likely CI-associated
11316	COPE	8.1635823067327e-06	chronic_inflammation_gene_shot	ConsensusPathDB	not likely CI-associated
1902	LPAR1	8.15892018704732e-06	chronic_inflammation_gene_shot	ConsensusPathDB	not likely CI-associated
54516	MTRF1L	8.15132591457961e-06	chronic_inflammation_gene_shot	ConsensusPathDB	not likely CI-associated
54960	GEMIN8	8.14961705180171e-06	chronic_inflammation_gene_shot	ConsensusPathDB	not likely CI-associated
8034	SLC25A16	8.14534093056522e-06	chronic_inflammation_gene_shot	ConsensusPathDB	not likely CI-associated
10533	ATG7	8.1248663554523e-06	chronic_inflammation_gene_shot	ConsensusPathDB	not likely CI-associated
5862	RAB2A	8.1167800029583e-06	chronic_inflammation_gene_shot	ConsensusPathDB	not likely CI-associated
90326	THAP3	8.09820005089659e-06	chronic_inflammation_gene_shot	ConsensusPathDB	not likely CI-associated
285636	C5orf51	8.09756588097841e-06	chronic_inflammation_gene_shot	ConsensusPathDB	not likely CI-associated
83660	TLN2	8.09289505643323e-06	chronic_inflammation_gene_shot	ConsensusPathDB	not likely CI-associated
2119	ETV5	8.04921769549262e-06	chronic_inflammation_gene_shot	ConsensusPathDB	not likely CI-associated
7730	ZNF177	8.04761682525103e-06	chronic_inflammation_gene_shot	ConsensusPathDB	not likely CI-associated
100529215	ZNF559-ZNF177	8.04761682525103e-06	chronic_inflammation_gene_shot	ConsensusPathDB	not likely CI-associated
9415	FADS2	8.03784002756466e-06	chronic_inflammation_gene_shot	ConsensusPathDB	not likely CI-associated
126006	PCP2	8.02275748514184e-06	chronic_inflammation_gene_shot	ConsensusPathDB	not likely CI-associated
51191	HERC5	8.00365783412783e-06	chronic_inflammation_gene_shot	ConsensusPathDB	not likely CI-associated
25776	CBY1	7.99341560178926e-06	chronic_inflammation_gene_shot	ConsensusPathDB	not likely CI-associated
80148	SLC66A2	7.97420369474758e-06	chronic_inflammation_gene_shot	ConsensusPathDB	not likely CI-associated
386677	KRTAP10-1	7.97185312591916e-06	chronic_inflammation_gene_shot	ConsensusPathDB	not likely CI-associated
9870	AREL1	7.971571668114e-06	chronic_inflammation_gene_shot	ConsensusPathDB	not likely CI-associated
136853	SSC4D	7.93406886489928e-06	chronic_inflammation_gene_shot	ConsensusPathDB	not likely CI-associated
167465	ZNF366	7.92632226599422e-06	chronic_inflammation_gene_shot	ConsensusPathDB	not likely CI-associated
1106	CHD2	7.90535191899986e-06	chronic_inflammation_gene_shot	ConsensusPathDB	not likely CI-associated
83943	IMMP2L	7.89061302668623e-06	chronic_inflammation_gene_shot	ConsensusPathDB	not likely CI-associated
220929	ZNF438	7.85362533218967e-06	chronic_inflammation_gene_shot	ConsensusPathDB	not likely CI-associated
11328	FKBP9	7.85145329905918e-06	chronic_inflammation_gene_shot	ConsensusPathDB	not likely CI-associated
2074	ERCC6	7.85045308905196e-06	chronic_inflammation_gene_shot	ConsensusPathDB	not likely CI-associated
79171	RBM42	7.84625549788607e-06	chronic_inflammation_gene_shot	ConsensusPathDB	not likely CI-associated
92359	CRB3	7.84506396200567e-06	chronic_inflammation_gene_shot	ConsensusPathDB	not likely CI-associated
147872	KASH5	7.82342971662872e-06	chronic_inflammation_gene_shot	ConsensusPathDB	not likely CI-associated
6884	TAF13	7.81497879805018e-06	chronic_inflammation_gene_shot	ConsensusPathDB	not likely CI-associated
60680	CELF5	7.79073099116719e-06	chronic_inflammation_gene_shot	ConsensusPathDB	not likely CI-associated
56990	CDC42SE2	7.7803376227768e-06	chronic_inflammation_gene_shot	ConsensusPathDB	not likely CI-associated
6192	RPS4Y1	7.7638098697642e-06	chronic_inflammation_gene_shot	ConsensusPathDB	not likely CI-associated
64843	ISL2	7.76003771165889e-06	chronic_inflammation_gene_shot	ConsensusPathDB	not likely CI-associated
83851	SYT16	7.73837430623916e-06	chronic_inflammation_gene_shot	ConsensusPathDB	not likely CI-associated
6565	SLC15A2	7.73699521062854e-06	chronic_inflammation_gene_shot	ConsensusPathDB	not likely CI-associated
8085	KMT2D	7.73248670339953e-06	chronic_inflammation_gene_shot	ConsensusPathDB	not likely CI-associated
4092	SMAD7	7.71105688191082e-06	chronic_inflammation_gene_shot	ConsensusPathDB	not likely CI-associated
796	CALCA	7.70061309877775e-06	chronic_inflammation_gene_shot	ConsensusPathDB	not likely CI-associated
54898	ELOVL2	7.68485381147335e-06	chronic_inflammation_gene_shot	ConsensusPathDB	not likely CI-associated
10395	DLC1	7.62335381653516e-06	chronic_inflammation_gene_shot	ConsensusPathDB	not likely CI-associated
3073	HEXA	7.58680082505733e-06	chronic_inflammation_gene_shot	ConsensusPathDB	not likely CI-associated
25902	MTHFD1L	7.57882748896976e-06	chronic_inflammation_gene_shot	ConsensusPathDB	not likely CI-associated
55628	ZNF407	7.57780315705124e-06	chronic_inflammation_gene_shot	ConsensusPathDB	not likely CI-associated
64777	RMND5B	7.56931457745855e-06	chronic_inflammation_gene_shot	ConsensusPathDB	not likely CI-associated
122011	CSNK1A1L	7.55819630940102e-06	chronic_inflammation_gene_shot	ConsensusPathDB	not likely CI-associated
8894	EIF2S2	7.55495671434371e-06	chronic_inflammation_gene_shot	ConsensusPathDB	not likely CI-associated
388962	BOLA3	7.55408082320306e-06	chronic_inflammation_gene_shot	ConsensusPathDB	not likely CI-associated
51018	RRP15	7.55225518274315e-06	chronic_inflammation_gene_shot	ConsensusPathDB	not likely CI-associated
255374	MBLAC1	7.54370788616172e-06	chronic_inflammation_gene_shot	ConsensusPathDB	not likely CI-associated
9197	SLC33A1	7.53494019060778e-06	chronic_inflammation_gene_shot	ConsensusPathDB	not likely CI-associated
5618	PRLR	7.51161829516731e-06	chronic_inflammation_gene_shot	ConsensusPathDB	not likely CI-associated
26519	TIMM10	7.46031710666811e-06	chronic_inflammation_gene_shot	ConsensusPathDB	not likely CI-associated
10849	POLR1G	7.45109197446827e-06	chronic_inflammation_gene_shot	ConsensusPathDB	not likely CI-associated
2650	GCNT1	7.4353899333527e-06	chronic_inflammation_gene_shot	ConsensusPathDB	not likely CI-associated
7866	IFRD2	7.38488046460038e-06	chronic_inflammation_gene_shot	ConsensusPathDB	not likely CI-associated
161582	DNAAF4	7.37532774459931e-06	chronic_inflammation_gene_shot	ConsensusPathDB	not likely CI-associated
78992	YIPF2	7.36485179911612e-06	chronic_inflammation_gene_shot	ConsensusPathDB	not likely CI-associated
2491	CENPI	7.35828082355488e-06	chronic_inflammation_gene_shot	ConsensusPathDB	not likely CI-associated
840	CASP7	7.35747771382278e-06	chronic_inflammation_gene_shot	ConsensusPathDB	not likely CI-associated
5926	ARID4A	7.35362612682879e-06	chronic_inflammation_gene_shot	ConsensusPathDB	not likely CI-associated
9283	GPR37L1	7.33643555924864e-06	chronic_inflammation_gene_shot	ConsensusPathDB	not likely CI-associated
11035	RIPK3	7.33095156535367e-06	chronic_inflammation_gene_shot	ConsensusPathDB	not likely CI-associated
7073	TIAL1	7.29851422096946e-06	chronic_inflammation_gene_shot	ConsensusPathDB	not likely CI-associated
81847	RNF146	7.28608973825465e-06	chronic_inflammation_gene_shot	ConsensusPathDB	not likely CI-associated
84376	HOOK3	7.28143743729807e-06	chronic_inflammation_gene_shot	ConsensusPathDB	not likely CI-associated
23556	PIGN	7.2533655138324e-06	chronic_inflammation_gene_shot	ConsensusPathDB	not likely CI-associated
51531	TRMO	7.24430857292247e-06	chronic_inflammation_gene_shot	ConsensusPathDB	not likely CI-associated
222950	NYAP1	7.22540471384203e-06	chronic_inflammation_gene_shot	ConsensusPathDB	not likely CI-associated
80818	ZNF436	7.21196180095125e-06	chronic_inflammation_gene_shot	ConsensusPathDB	not likely CI-associated
8932	MBD2	7.20466902767815e-06	chronic_inflammation_gene_shot	ConsensusPathDB	not likely CI-associated
23198	PSME4	7.19986645307525e-06	chronic_inflammation_gene_shot	ConsensusPathDB	not likely CI-associated
340061	STING1	7.19242211674603e-06	chronic_inflammation_gene_shot	ConsensusPathDB	not likely CI-associated
4201	MEA1	7.17133804758316e-06	chronic_inflammation_gene_shot	ConsensusPathDB	not likely CI-associated
154743	BMT2	7.16589671855976e-06	chronic_inflammation_gene_shot	ConsensusPathDB	not likely CI-associated
51014	TMED7	7.15302064338026e-06	chronic_inflammation_gene_shot	ConsensusPathDB	not likely CI-associated
7139	TNNT2	7.12310852120388e-06	chronic_inflammation_gene_shot	ConsensusPathDB	not likely CI-associated
84305	PYM1	7.10885919006321e-06	chronic_inflammation_gene_shot	ConsensusPathDB	not likely CI-associated
7155	TOP2B	7.10534186941145e-06	chronic_inflammation_gene_shot	ConsensusPathDB	not likely CI-associated
5155	PDGFB	7.07633607203586e-06	chronic_inflammation_gene_shot	ConsensusPathDB	not likely CI-associated
2027	ENO3	7.07598793356084e-06	chronic_inflammation_gene_shot	ConsensusPathDB	not likely CI-associated
1515	CTSV	7.03981749157382e-06	chronic_inflammation_gene_shot	ConsensusPathDB	not likely CI-associated
84267	C9orf64	7.01882828668124e-06	chronic_inflammation_gene_shot	ConsensusPathDB	not likely CI-associated
154796	AMOT	7.00243820290495e-06	chronic_inflammation_gene_shot	ConsensusPathDB	not likely CI-associated
51514	DTL	6.98696031529026e-06	chronic_inflammation_gene_shot	ConsensusPathDB	not likely CI-associated
773	CACNA1A	6.98565139659419e-06	chronic_inflammation_gene_shot	ConsensusPathDB	not likely CI-associated
220002	CYB561A3	6.96852772856443e-06	chronic_inflammation_gene_shot	ConsensusPathDB	not likely CI-associated
403341	ZBTB34	6.95591245882013e-06	chronic_inflammation_gene_shot	ConsensusPathDB	not likely CI-associated
79728	PALB2	6.9546633258846e-06	chronic_inflammation_gene_shot	ConsensusPathDB	not likely CI-associated
9553	MRPL33	6.94725909755716e-06	chronic_inflammation_gene_shot	ConsensusPathDB	not likely CI-associated
672	BRCA1	6.94109548960447e-06	chronic_inflammation_gene_shot	ConsensusPathDB	not likely CI-associated
4799	NFX1	6.91519975253771e-06	chronic_inflammation_gene_shot	ConsensusPathDB	not likely CI-associated
6050	RNH1	6.9071238747376e-06	chronic_inflammation_gene_shot	ConsensusPathDB	not likely CI-associated
11017	SNRNP27	6.8939042119768e-06	chronic_inflammation_gene_shot	ConsensusPathDB	not likely CI-associated
114908	TMEM123	6.89179861988051e-06	chronic_inflammation_gene_shot	ConsensusPathDB	not likely CI-associated
471	ATIC	6.86155514239448e-06	chronic_inflammation_gene_shot	ConsensusPathDB	not likely CI-associated
836	CASP3	6.84905882666482e-06	chronic_inflammation_gene_shot	ConsensusPathDB	not likely CI-associated
1139	CHRNA7	6.84178961844095e-06	chronic_inflammation_gene_shot	ConsensusPathDB	not likely CI-associated
89832	CHRFAM7A	6.84178961844089e-06	chronic_inflammation_gene_shot	ConsensusPathDB	not likely CI-associated
116238	TLCD1	6.81180689630252e-06	chronic_inflammation_gene_shot	ConsensusPathDB	not likely CI-associated
84142	ABRAXAS1	6.80498120953288e-06	chronic_inflammation_gene_shot	ConsensusPathDB	not likely CI-associated
8335	H2AC4	6.80021869332706e-06	chronic_inflammation_gene_shot	ConsensusPathDB	not likely CI-associated
10807	ENTR1	6.77502415037201e-06	chronic_inflammation_gene_shot	ConsensusPathDB	not likely CI-associated
56935	SMCO4	6.77032506503187e-06	chronic_inflammation_gene_shot	ConsensusPathDB	not likely CI-associated
339287	MSL1	6.75670740216756e-06	chronic_inflammation_gene_shot	ConsensusPathDB	not likely CI-associated
29920	PYCR2	6.74584455052319e-06	chronic_inflammation_gene_shot	ConsensusPathDB	not likely CI-associated
22950	SLC4A1AP	6.74582462046665e-06	chronic_inflammation_gene_shot	ConsensusPathDB	not likely CI-associated
122704	MRPL52	6.73966604602795e-06	chronic_inflammation_gene_shot	ConsensusPathDB	not likely CI-associated
91748	MIDEAS	6.71405628996743e-06	chronic_inflammation_gene_shot	ConsensusPathDB	not likely CI-associated
8209	GATD3A	6.7101945176237e-06	chronic_inflammation_gene_shot	ConsensusPathDB	not likely CI-associated
969	CD69	6.70873891369099e-06	chronic_inflammation_gene_shot	ConsensusPathDB	not likely CI-associated
133015	PACRGL	6.70041091743236e-06	chronic_inflammation_gene_shot	ConsensusPathDB	not likely CI-associated
8871	SYNJ2	6.6970670300215e-06	chronic_inflammation_gene_shot	ConsensusPathDB	not likely CI-associated
8665	EIF3F	6.68449247824858e-06	chronic_inflammation_gene_shot	ConsensusPathDB	not likely CI-associated
9604	RNF14	6.68255782516608e-06	chronic_inflammation_gene_shot	ConsensusPathDB	not likely CI-associated
9374	PPT2	6.66470403085035e-06	chronic_inflammation_gene_shot	ConsensusPathDB	not likely CI-associated
9970	NR1I3	6.65965635979753e-06	chronic_inflammation_gene_shot	ConsensusPathDB	not likely CI-associated
284355	TPRX1	6.65795872853117e-06	chronic_inflammation_gene_shot	ConsensusPathDB	not likely CI-associated
5900	RALGDS	6.64135726374024e-06	chronic_inflammation_gene_shot	ConsensusPathDB	not likely CI-associated
84303	CHCHD6	6.61327813234339e-06	chronic_inflammation_gene_shot	ConsensusPathDB	not likely CI-associated
23231	SEL1L3	6.56623538913109e-06	chronic_inflammation_gene_shot	ConsensusPathDB	not likely CI-associated
9681	DEPDC5	6.54372404850429e-06	chronic_inflammation_gene_shot	ConsensusPathDB	not likely CI-associated
6016	RIT1	6.53346927652155e-06	chronic_inflammation_gene_shot	ConsensusPathDB	not likely CI-associated
6392	SDHD	6.51932944868744e-06	chronic_inflammation_gene_shot	ConsensusPathDB	not likely CI-associated
2743	GLRB	6.51871663833946e-06	chronic_inflammation_gene_shot	ConsensusPathDB	not likely CI-associated
79608	RIC3	6.50855550638359e-06	chronic_inflammation_gene_shot	ConsensusPathDB	not likely CI-associated
121260	SLC15A4	6.50757018379007e-06	chronic_inflammation_gene_shot	ConsensusPathDB	not likely CI-associated
56252	YLPM1	6.49724926659216e-06	chronic_inflammation_gene_shot	ConsensusPathDB	not likely CI-associated
85366	MYLK2	6.49464496915795e-06	chronic_inflammation_gene_shot	ConsensusPathDB	not likely CI-associated
23548	TTC33	6.46796266134937e-06	chronic_inflammation_gene_shot	ConsensusPathDB	not likely CI-associated
29959	NRBP1	6.45976999599126e-06	chronic_inflammation_gene_shot	ConsensusPathDB	not likely CI-associated
9462	RASAL2	6.44512528532282e-06	chronic_inflammation_gene_shot	ConsensusPathDB	not likely CI-associated
56940	DUSP22	6.44484542436052e-06	chronic_inflammation_gene_shot	ConsensusPathDB	not likely CI-associated
161436	EML5	6.43090255271535e-06	chronic_inflammation_gene_shot	ConsensusPathDB	not likely CI-associated
2483	FRG1	6.4175107185569e-06	chronic_inflammation_gene_shot	ConsensusPathDB	not likely CI-associated
9258	MFHAS1	6.40158989114573e-06	chronic_inflammation_gene_shot	ConsensusPathDB	not likely CI-associated
7784	ZP3	6.3602379522917e-06	chronic_inflammation_gene_shot	ConsensusPathDB	not likely CI-associated
7376	NR1H2	6.3487295721744e-06	chronic_inflammation_gene_shot	ConsensusPathDB	not likely CI-associated
3755	KCNG1	6.30165352824825e-06	chronic_inflammation_gene_shot	ConsensusPathDB	not likely CI-associated
653583	PHLDB3	6.29694184826451e-06	chronic_inflammation_gene_shot	ConsensusPathDB	not likely CI-associated
140707	BRI3BP	6.27072041821733e-06	chronic_inflammation_gene_shot	ConsensusPathDB	not likely CI-associated
85445	CNTNAP4	6.26044527783664e-06	chronic_inflammation_gene_shot	ConsensusPathDB	not likely CI-associated
51626	DYNC2LI1	6.25840351800712e-06	chronic_inflammation_gene_shot	ConsensusPathDB	not likely CI-associated
1649	DDIT3	6.24042953502941e-06	chronic_inflammation_gene_shot	ConsensusPathDB	not likely CI-associated
253943	YTHDF3	6.22551636173422e-06	chronic_inflammation_gene_shot	ConsensusPathDB	not likely CI-associated
5558	PRIM2	6.20501953672114e-06	chronic_inflammation_gene_shot	ConsensusPathDB	not likely CI-associated
10591	DNPH1	6.17443826095926e-06	chronic_inflammation_gene_shot	ConsensusPathDB	not likely CI-associated
90864	SPSB3	6.13554583260894e-06	chronic_inflammation_gene_shot	ConsensusPathDB	not likely CI-associated
3212	HOXB2	6.11971778069555e-06	chronic_inflammation_gene_shot	ConsensusPathDB	not likely CI-associated
831	CAST	6.10309475673169e-06	chronic_inflammation_gene_shot	ConsensusPathDB	not likely CI-associated
353141	LCE2D	6.09262337521735e-06	chronic_inflammation_gene_shot	ConsensusPathDB	not likely CI-associated
10330	CNPY2	6.08081264030536e-06	chronic_inflammation_gene_shot	ConsensusPathDB	not likely CI-associated
7436	VLDLR	6.07802826226459e-06	chronic_inflammation_gene_shot	ConsensusPathDB	not likely CI-associated
196383	RILPL2	6.07445876476968e-06	chronic_inflammation_gene_shot	ConsensusPathDB	not likely CI-associated
221927	BRAT1	6.05530460270851e-06	chronic_inflammation_gene_shot	ConsensusPathDB	not likely CI-associated
83752	LONP2	6.05523040446002e-06	chronic_inflammation_gene_shot	ConsensusPathDB	not likely CI-associated
1906	EDN1	6.03300143364573e-06	chronic_inflammation_gene_shot	ConsensusPathDB	not likely CI-associated
57561	ARRDC3	6.03123594314593e-06	chronic_inflammation_gene_shot	ConsensusPathDB	not likely CI-associated
89970	RSPRY1	6.0241756503611e-06	chronic_inflammation_gene_shot	ConsensusPathDB	not likely CI-associated
55049	REX1BD	6.02000532635404e-06	chronic_inflammation_gene_shot	ConsensusPathDB	not likely CI-associated
284194	LGALS9B	6.01660732308903e-06	chronic_inflammation_gene_shot	ConsensusPathDB	not likely CI-associated
4640	MYO1A	6.016261118962e-06	chronic_inflammation_gene_shot	ConsensusPathDB	not likely CI-associated
246243	RNASEH1	6.01029604301203e-06	chronic_inflammation_gene_shot	ConsensusPathDB	not likely CI-associated
6664	SOX11	5.98890299755192e-06	chronic_inflammation_gene_shot	ConsensusPathDB	not likely CI-associated
257407	C2orf72	5.97243561480657e-06	chronic_inflammation_gene_shot	ConsensusPathDB	not likely CI-associated
83855	KLF16	5.95893682913486e-06	chronic_inflammation_gene_shot	ConsensusPathDB	not likely CI-associated
387921	NHLRC3	5.95520193822372e-06	chronic_inflammation_gene_shot	ConsensusPathDB	not likely CI-associated
83992	CTTNBP2	5.93008369199331e-06	chronic_inflammation_gene_shot	ConsensusPathDB	not likely CI-associated
140807	KRT72	5.90899998845484e-06	chronic_inflammation_gene_shot	ConsensusPathDB	not likely CI-associated
79004	CUEDC2	5.87695303070285e-06	chronic_inflammation_gene_shot	ConsensusPathDB	not likely CI-associated
56954	NIT2	5.87436536299077e-06	chronic_inflammation_gene_shot	ConsensusPathDB	not likely CI-associated
56898	BDH2	5.87266109894996e-06	chronic_inflammation_gene_shot	ConsensusPathDB	not likely CI-associated
127665	ZNF648	5.86682469885859e-06	chronic_inflammation_gene_shot	ConsensusPathDB	not likely CI-associated
2304	FOXE1	5.85534954693394e-06	chronic_inflammation_gene_shot	ConsensusPathDB	not likely CI-associated
54892	NCAPG2	5.83055665737359e-06	chronic_inflammation_gene_shot	ConsensusPathDB	not likely CI-associated
23394	ADNP	5.82360784343141e-06	chronic_inflammation_gene_shot	ConsensusPathDB	not likely CI-associated
2239	GPC4	5.80400817229558e-06	chronic_inflammation_gene_shot	ConsensusPathDB	not likely CI-associated
3547	IGSF1	5.78571366558729e-06	chronic_inflammation_gene_shot	ConsensusPathDB	not likely CI-associated
84331	MCRIP2	5.773115511417e-06	chronic_inflammation_gene_shot	ConsensusPathDB	not likely CI-associated
57097	PARP11	5.77295158409671e-06	chronic_inflammation_gene_shot	ConsensusPathDB	not likely CI-associated
91869	RFT1	5.76056371360174e-06	chronic_inflammation_gene_shot	ConsensusPathDB	not likely CI-associated
4522	MTHFD1	5.75640971837316e-06	chronic_inflammation_gene_shot	ConsensusPathDB	not likely CI-associated
56998	CTNNBIP1	5.74425048436426e-06	chronic_inflammation_gene_shot	ConsensusPathDB	not likely CI-associated
168455	CCDC71L	5.74062211036677e-06	chronic_inflammation_gene_shot	ConsensusPathDB	not likely CI-associated
1487	CTBP1	5.73932596345964e-06	chronic_inflammation_gene_shot	ConsensusPathDB	not likely CI-associated
253782	CERS6	5.7158199503968e-06	chronic_inflammation_gene_shot	ConsensusPathDB	not likely CI-associated
[truncated: 35,398,822 more chars]
