## Supplementary Tables for "A network-based approach for isolating the chronic inflammation gene signatures underlying complex diseases towards finding new treatment opportunities": TableS5_CI-overlap-results.csv (part 1 of 3)

PredictionNetwork	ClusterGraph	ChronicInflammationSource	Disease	Cluster	nOverlap	nChronicInflammationSourceGenes	nClusterGenes	Enrichment	PermutedPval	PermutedFDR	nClustersFromPermutedSets
BioGRID	BioGRID	chronic_inflammation_gene_shot_pubs_greater10	Adenocarcinoma_of_lung_disorder	Adenocarcinoma_of_lung_disorder_1	0	233	41	-Inf	1	1	44334
BioGRID	BioGRID	chronic_inflammation_gene_shot_pubs_greater10	Adenocarcinoma_of_lung_disorder	Adenocarcinoma_of_lung_disorder_5	4	233	24	3.52607239489474	0.0053456636968535	0.0481109732716815	44334
BioGRID	BioGRID	chronic_inflammation_gene_shot_pubs_greater10	Adenocarcinoma_of_lung_disorder	Adenocarcinoma_of_lung_disorder_6	0	233	22	-Inf	1	1	44334
BioGRID	BioGRID	chronic_inflammation_gene_shot_pubs_greater10	Adenocarcinoma_of_lung_disorder	Adenocarcinoma_of_lung_disorder_4	1	233	35	0.98175187867093	0.323040487199729	1	44334
BioGRID	BioGRID	chronic_inflammation_gene_shot_pubs_greater10	Adenocarcinoma_of_lung_disorder	Adenocarcinoma_of_lung_disorder_3	4	233	38	2.86310738217231	0.0317807601217999	0.254246080974399	44334
BioGRID	BioGRID	chronic_inflammation_gene_shot_pubs_greater10	Adenocarcinoma_of_lung_disorder	Adenocarcinoma_of_lung_disorder_7	1	233	19	1.86310738217231	0.155475358069246	1	44334
BioGRID	BioGRID	chronic_inflammation_gene_shot_pubs_greater10	Adenocarcinoma_of_lung_disorder	Adenocarcinoma_of_lung_disorder_9	0	233	14	-Inf	1	1	44334
BioGRID	BioGRID	chronic_inflammation_gene_shot_pubs_greater10	Adenocarcinoma_of_lung_disorder	Adenocarcinoma_of_lung_disorder_2	0	233	39	-Inf	1	1	44334
BioGRID	BioGRID	chronic_inflammation_gene_shot_pubs_greater10	Adenocarcinoma_of_lung_disorder	Adenocarcinoma_of_lung_disorder_8	0	233	14	-Inf	1	1	44334
BioGRID	BioGRID	chronic_inflammation_gene_shot_pubs_greater10	Alzheimers_Disease	Alzheimers_Disease_2	5	233	12	4.8480004897821	0.000242028196284867	0.0021782537665638	33053
BioGRID	BioGRID	chronic_inflammation_gene_shot_pubs_greater10	Alzheimers_Disease	Alzheimers_Disease_3	0	233	11	-Inf	1	1	33053
BioGRID	BioGRID	chronic_inflammation_gene_shot_pubs_greater10	Alzheimers_Disease	Alzheimers_Disease_1	1	233	14	2.30367997355829	0.192624190718219	1	33053
BioGRID	BioGRID	chronic_inflammation_gene_shot_pubs_greater10	Alzheimers_Disease	Alzheimers_Disease_4	0	233	10	-Inf	1	1	33053
BioGRID	BioGRID	chronic_inflammation_gene_shot_pubs_greater10	Alzheimers_Disease	Alzheimers_Disease_6	1	233	6	3.52607239489474	0.03878501845465	0.3102801476372	33053
BioGRID	BioGRID	chronic_inflammation_gene_shot_pubs_greater10	Alzheimers_Disease	Alzheimers_Disease_5	0	233	6	-Inf	1	1	33053
BioGRID	BioGRID	chronic_inflammation_gene_shot_pubs_greater10	Alzheimers_Disease	Alzheimers_Disease_9	0	233	5	-Inf	1	1	33053
BioGRID	BioGRID	chronic_inflammation_gene_shot_pubs_greater10	Alzheimers_Disease	Alzheimers_Disease_8	0	233	5	-Inf	1	1	33053
BioGRID	BioGRID	chronic_inflammation_gene_shot_pubs_greater10	Alzheimers_Disease	Alzheimers_Disease_7	0	233	6	-Inf	1	1	33053
BioGRID	BioGRID	chronic_inflammation_gene_shot_pubs_greater10	Atherosclerosis	Atherosclerosis_2	4	233	14	4.30367997355829	0.0130563416516594	0.0261126833033188	31095
BioGRID	BioGRID	chronic_inflammation_gene_shot_pubs_greater10	Atherosclerosis	Atherosclerosis_1	6	233	17	4.60853455508671	0.00405196809879084	0.0162078723951634	31095
BioGRID	BioGRID	chronic_inflammation_gene_shot_pubs_greater10	Atherosclerosis	Atherosclerosis_4	2	233	6	4.52607239489474	0.00758940056598919	0.0227682016979676	31095
BioGRID	BioGRID	chronic_inflammation_gene_shot_pubs_greater10	Atherosclerosis	Atherosclerosis_3	0	233	10	-Inf	1	1	31095
BioGRID	BioGRID	chronic_inflammation_gene_shot_pubs_greater10	Breakfast_cereal_consumed	Breakfast_cereal_consumed_2	0	233	9	-Inf	1	1	NA
BioGRID	BioGRID	chronic_inflammation_gene_shot_pubs_greater10	Breakfast_cereal_consumed	Breakfast_cereal_consumed_1	2	233	10	3.78910680072853	1	1	NA
BioGRID	BioGRID	chronic_inflammation_gene_shot_pubs_greater10	Carcinoma_Pancreatic_Ductal	Carcinoma_Pancreatic_Ductal_1	0	233	6	-Inf	1	1	2094
BioGRID	BioGRID	chronic_inflammation_gene_shot_pubs_greater10	Coronary_Arteriosclerosis	Coronary_Arteriosclerosis_2	0	233	6	-Inf	1	1	14509
BioGRID	BioGRID	chronic_inflammation_gene_shot_pubs_greater10	Coronary_Arteriosclerosis	Coronary_Arteriosclerosis_1	1	233	7	3.30367997355829	0.213645761543763	0.427291523087526	14509
BioGRID	BioGRID	chronic_inflammation_gene_shot_pubs_greater10	Crohn_Disease	Crohn_Disease_1	5	233	6	5.8480004897821	0.000138236107271219	0.000138236107271219	14467
BioGRID	BioGRID	chronic_inflammation_gene_shot_pubs_greater10	Fatty_Liver	Fatty_Liver_4	0	233	6	-Inf	1	1	37168
BioGRID	BioGRID	chronic_inflammation_gene_shot_pubs_greater10	Fatty_Liver	Fatty_Liver_2	0	233	11	-Inf	1	1	37168
BioGRID	BioGRID	chronic_inflammation_gene_shot_pubs_greater10	Fatty_Liver	Fatty_Liver_1	2	233	12	3.52607239489474	0.0298905001479728	0.119562000591891	37168
BioGRID	BioGRID	chronic_inflammation_gene_shot_pubs_greater10	Fatty_Liver	Fatty_Liver_3	1	233	11	2.6516032769786	0.11568780435309	0.34706341305927	37168
BioGRID	BioGRID	chronic_inflammation_gene_shot_pubs_greater10	Home_location_east_co_ordinate_rounded	Home_location_east_co_ordinate_rounded_1	0	233	8	-Inf	1	1	1702
BioGRID	BioGRID	chronic_inflammation_gene_shot_pubs_greater10	Home_location_east_co_ordinate_rounded	Home_location_east_co_ordinate_rounded_2	0	233	5	-Inf	1	1	1702
BioGRID	BioGRID	chronic_inflammation_gene_shot_pubs_greater10	Juvenile_arthritis	Juvenile_arthritis_2	0	233	9	-Inf	1	1	15362
BioGRID	BioGRID	chronic_inflammation_gene_shot_pubs_greater10	Juvenile_arthritis	Juvenile_arthritis_4	1	233	7	3.30367997355829	0.0946429733775955	0.378571893510382	15362
BioGRID	BioGRID	chronic_inflammation_gene_shot_pubs_greater10	Juvenile_arthritis	Juvenile_arthritis_3	0	233	8	-Inf	1	1	15362
BioGRID	BioGRID	chronic_inflammation_gene_shot_pubs_greater10	Juvenile_arthritis	Juvenile_arthritis_1	0	233	9	-Inf	1	1	15362
BioGRID	BioGRID	chronic_inflammation_gene_shot_pubs_greater10	Kidney_Failure_Chronic	Kidney_Failure_Chronic_1	2	233	6	4.52607239489474	0.00766955564726923	0.00766955564726923	29075
BioGRID	BioGRID	chronic_inflammation_gene_shot_pubs_greater10	Light_smokers,_at_least_100_smokes_in_lifetime	Light_smokers,_at_least_100_smokes_in_lifetime_1	0	233	6	-Inf	1	1	4413
BioGRID	BioGRID	chronic_inflammation_gene_shot_pubs_greater10	Lupus_Erythematosus_Systemic	Lupus_Erythematosus_Systemic_2	0	233	5	-Inf	1	1	81
BioGRID	BioGRID	chronic_inflammation_gene_shot_pubs_greater10	Lupus_Erythematosus_Systemic	Lupus_Erythematosus_Systemic_1	3	233	6	5.1110348956159	0.0121951219512195	0.024390243902439	81
BioGRID	BioGRID	chronic_inflammation_gene_shot_pubs_greater10	Malignant_mesothelioma	Malignant_mesothelioma_3	0	233	15	-Inf	1	1	39912
BioGRID	BioGRID	chronic_inflammation_gene_shot_pubs_greater10	Malignant_mesothelioma	Malignant_mesothelioma_1	2	233	22	2.6516032769786	0.0945556585573623	0.283666975672087	39912
BioGRID	BioGRID	chronic_inflammation_gene_shot_pubs_greater10	Malignant_mesothelioma	Malignant_mesothelioma_6	4	233	9	4.94110989417358	5.01089870468268e-05	0.000300653922280961	39912
BioGRID	BioGRID	chronic_inflammation_gene_shot_pubs_greater10	Malignant_mesothelioma	Malignant_mesothelioma_4	6	233	14	4.88864247427945	7.51634805702403e-05	0.000375817402851201	39912
BioGRID	BioGRID	chronic_inflammation_gene_shot_pubs_greater10	Malignant_mesothelioma	Malignant_mesothelioma_2	0	233	16	-Inf	1	1	39912
BioGRID	BioGRID	chronic_inflammation_gene_shot_pubs_greater10	Malignant_mesothelioma	Malignant_mesothelioma_5	4	233	12	4.52607239489474	0.000400871896374615	0.00160348758549846	39912
BioGRID	BioGRID	chronic_inflammation_gene_shot_pubs_greater10	Malignant_neoplasm_of_endometrium	Malignant_neoplasm_of_endometrium_2	2	233	6	4.52607239489474	0.0150832336981514	0.0301664673963028	10872
BioGRID	BioGRID	chronic_inflammation_gene_shot_pubs_greater10	Malignant_neoplasm_of_endometrium	Malignant_neoplasm_of_endometrium_1	0	233	8	-Inf	1	1	10872
BioGRID	BioGRID	chronic_inflammation_gene_shot_pubs_greater10	Malignant_neoplasm_of_kidney	Malignant_neoplasm_of_kidney_1	2	233	6	4.52607239489474	0.0041092168715615	0.008218433743123	29445
BioGRID	BioGRID	chronic_inflammation_gene_shot_pubs_greater10	Malignant_neoplasm_of_kidney	Malignant_neoplasm_of_kidney_2	0	233	5	-Inf	1	1	29445
BioGRID	BioGRID	chronic_inflammation_gene_shot_pubs_greater10	Malignant_neoplasm_of_lung	Malignant_neoplasm_of_lung_3	2	233	55	1.32967518209124	0.209940610044398	0.629821830133195	52028
BioGRID	BioGRID	chronic_inflammation_gene_shot_pubs_greater10	Malignant_neoplasm_of_lung	Malignant_neoplasm_of_lung_2	8	233	55	3.32967518209124	0.0031905283591843	0.0223336985142901	52028
BioGRID	BioGRID	chronic_inflammation_gene_shot_pubs_greater10	Malignant_neoplasm_of_lung	Malignant_neoplasm_of_lung_8	3	233	32	2.69599739633705	0.0216609967518115	0.129965980510869	52028
BioGRID	BioGRID	chronic_inflammation_gene_shot_pubs_greater10	Malignant_neoplasm_of_lung	Malignant_neoplasm_of_lung_1	2	233	59	1.22839184625406	0.228910799746295	0.629821830133195	52028
BioGRID	BioGRID	chronic_inflammation_gene_shot_pubs_greater10	Malignant_neoplasm_of_lung	Malignant_neoplasm_of_lung_4	8	233	50	3.46717870584117	0.00244094639527956	0.0195275711622364	52028
BioGRID	BioGRID	chronic_inflammation_gene_shot_pubs_greater10	Malignant_neoplasm_of_lung	Malignant_neoplasm_of_lung_7	0	233	33	-Inf	1	1	52028
BioGRID	BioGRID	chronic_inflammation_gene_shot_pubs_greater10	Malignant_neoplasm_of_lung	Malignant_neoplasm_of_lung_6	2	233	39	1.82563267675365	0.1227008014761	0.490803205904399	52028
BioGRID	BioGRID	chronic_inflammation_gene_shot_pubs_greater10	Malignant_neoplasm_of_lung	Malignant_neoplasm_of_lung_9	5	233	27	3.67807548833979	0.00126852332353111	0.01141670991178	52028
BioGRID	BioGRID	chronic_inflammation_gene_shot_pubs_greater10	Malignant_neoplasm_of_lung	Malignant_neoplasm_of_lung_5	3	233	41	2.33844539171897	0.0527590382286802	0.263795191143401	52028
BioGRID	BioGRID	chronic_inflammation_gene_shot_pubs_greater10	Malignant_neoplasm_of_ovary	Malignant_neoplasm_of_ovary_4	0	233	27	-Inf	1	1	45321
BioGRID	BioGRID	chronic_inflammation_gene_shot_pubs_greater10	Malignant_neoplasm_of_ovary	Malignant_neoplasm_of_ovary_1	2	233	35	1.98175187867093	0.153766382772164	0.768831913860818	45321
BioGRID	BioGRID	chronic_inflammation_gene_shot_pubs_greater10	Malignant_neoplasm_of_ovary	Malignant_neoplasm_of_ovary_5	6	233	23	4.17243544028004	0.000573672829972199	0.00401570980980539	45321
BioGRID	BioGRID	chronic_inflammation_gene_shot_pubs_greater10	Malignant_neoplasm_of_ovary	Malignant_neoplasm_of_ovary_2	0	233	33	-Inf	1	1	45321
BioGRID	BioGRID	chronic_inflammation_gene_shot_pubs_greater10	Malignant_neoplasm_of_ovary	Malignant_neoplasm_of_ovary_3	3	233	30	2.78910680072853	0.0488945765853228	0.293367459511937	45321
BioGRID	BioGRID	chronic_inflammation_gene_shot_pubs_greater10	Malignant_neoplasm_of_ovary	Malignant_neoplasm_of_ovary_6	0	233	16	-Inf	1	1	45321
BioGRID	BioGRID	chronic_inflammation_gene_shot_pubs_greater10	Malignant_neoplasm_of_ovary	Malignant_neoplasm_of_ovary_7	0	233	5	-Inf	1	1	45321
BioGRID	BioGRID	chronic_inflammation_gene_shot_pubs_greater10	Malignant_neoplasm_of_pancreas	Malignant_neoplasm_of_pancreas_5	1	233	13	2.4105951774748	0.126212221071462	0.378636663214387	42483
BioGRID	BioGRID	chronic_inflammation_gene_shot_pubs_greater10	Malignant_neoplasm_of_pancreas	Malignant_neoplasm_of_pancreas_4	2	233	14	3.30367997355829	0.0259627153752001	0.1557762922512	42483
BioGRID	BioGRID	chronic_inflammation_gene_shot_pubs_greater10	Malignant_neoplasm_of_pancreas	Malignant_neoplasm_of_pancreas_3	8	233	17	5.02357205436556	9.41530929291027e-05	0.000659071650503719	42483
BioGRID	BioGRID	chronic_inflammation_gene_shot_pubs_greater10	Malignant_neoplasm_of_pancreas	Malignant_neoplasm_of_pancreas_1	3	233	22	3.23656577769976	0.0287402316166086	0.1557762922512	42483
BioGRID	BioGRID	chronic_inflammation_gene_shot_pubs_greater10	Malignant_neoplasm_of_pancreas	Malignant_neoplasm_of_pancreas_2	2	233	21	2.71871747283714	0.0802655117220601	0.32106204688824	42483
BioGRID	BioGRID	chronic_inflammation_gene_shot_pubs_greater10	Malignant_neoplasm_of_pancreas	Malignant_neoplasm_of_pancreas_6	0	233	11	-Inf	1	1	42483
BioGRID	BioGRID	chronic_inflammation_gene_shot_pubs_greater10	Malignant_neoplasm_of_pancreas	Malignant_neoplasm_of_pancreas_7	0	233	7	-Inf	1	1	42483
BioGRID	BioGRID	chronic_inflammation_gene_shot_pubs_greater10	Malignant_tumor_of_colon	Malignant_tumor_of_colon_3	0	233	33	-Inf	1	1	44037
BioGRID	BioGRID	chronic_inflammation_gene_shot_pubs_greater10	Malignant_tumor_of_colon	Malignant_tumor_of_colon_5	8	233	26	4.4105951774748	0.000136245969390072	0.000953721785730505	44037
BioGRID	BioGRID	chronic_inflammation_gene_shot_pubs_greater10	Malignant_tumor_of_colon	Malignant_tumor_of_colon_1	3	233	56	1.88864247427945	0.159089876924474	0.513919796539352	44037
BioGRID	BioGRID	chronic_inflammation_gene_shot_pubs_greater10	Malignant_tumor_of_colon	Malignant_tumor_of_colon_7	1	233	19	1.86310738217231	0.166606112902493	0.513919796539352	44037
BioGRID	BioGRID	chronic_inflammation_gene_shot_pubs_greater10	Malignant_tumor_of_colon	Malignant_tumor_of_colon_6	3	233	25	3.05214120656233	0.0164403469730687	0.0822017348653436	44037
BioGRID	BioGRID	chronic_inflammation_gene_shot_pubs_greater10	Malignant_tumor_of_colon	Malignant_tumor_of_colon_4	7	233	32	3.9183898176735	0.000681229846950361	0.00408737908170217	44037
BioGRID	BioGRID	chronic_inflammation_gene_shot_pubs_greater10	Malignant_tumor_of_colon	Malignant_tumor_of_colon_2	2	233	33	2.06664077625744	0.128479949134838	0.513919796539352	44037
BioGRID	BioGRID	chronic_inflammation_gene_shot_pubs_greater10	Myocardial_Infarction	Myocardial_Infarction_4	2	233	9	3.94110989417358	0.0115753390630434	0.0347260171891301	40257
BioGRID	BioGRID	chronic_inflammation_gene_shot_pubs_greater10	Myocardial_Infarction	Myocardial_Infarction_5	0	233	8	-Inf	1	1	40257
BioGRID	BioGRID	chronic_inflammation_gene_shot_pubs_greater10	Myocardial_Infarction	Myocardial_Infarction_6	3	233	6	5.1110348956159	0.000223558050573799	0.00156490635401659	40257
BioGRID	BioGRID	chronic_inflammation_gene_shot_pubs_greater10	Myocardial_Infarction	Myocardial_Infarction_1	5	233	17	4.34550014925292	0.00303045357444483	0.0151522678722242	40257
BioGRID	BioGRID	chronic_inflammation_gene_shot_pubs_greater10	Myocardial_Infarction	Myocardial_Infarction_2	3	233	12	4.1110348956159	0.0075264543693179	0.0301058174772716	40257
BioGRID	BioGRID	chronic_inflammation_gene_shot_pubs_greater10	Myocardial_Infarction	Myocardial_Infarction_3	0	233	11	-Inf	1	1	40257
BioGRID	BioGRID	chronic_inflammation_gene_shot_pubs_greater10	Myocardial_Infarction	Myocardial_Infarction_7	3	233	6	5.1110348956159	0.000223558050573799	0.00156490635401659	40257
BioGRID	BioGRID	chronic_inflammation_gene_shot_pubs_greater10	Nephroblastoma	Nephroblastoma_1	1	233	6	3.52607239489474	0.140475422179198	0.140475422179198	9296
BioGRID	BioGRID	chronic_inflammation_gene_shot_pubs_greater10	Noisy_workplace	Noisy_workplace_1	0	233	7	-Inf	1	1	2560
BioGRID	BioGRID	chronic_inflammation_gene_shot_pubs_greater10	Noisy_workplace	Noisy_workplace_2	0	233	6	-Inf	1	1	2560
BioGRID	BioGRID	chronic_inflammation_gene_shot_pubs_greater10	Noisy_workplace	Noisy_workplace_3	0	233	5	-Inf	1	1	2560
BioGRID	BioGRID	chronic_inflammation_gene_shot_pubs_greater10	Nonalcoholic_Fatty_Liver_Disease	Nonalcoholic_Fatty_Liver_Disease_2	1	233	8	3.1110348956159	0.119216160220994	0.283667127071823	34751
BioGRID	BioGRID	chronic_inflammation_gene_shot_pubs_greater10	Nonalcoholic_Fatty_Liver_Disease	Nonalcoholic_Fatty_Liver_Disease_3	1	233	7	3.30367997355829	0.0945557090239411	0.283667127071823	34751
BioGRID	BioGRID	chronic_inflammation_gene_shot_pubs_greater10	Nonalcoholic_Fatty_Liver_Disease	Nonalcoholic_Fatty_Liver_Disease_1	0	233	8	-Inf	1	1	34751
BioGRID	BioGRID	chronic_inflammation_gene_shot_pubs_greater10	NonSmall_Cell_Lung_Carcinoma	NonSmall_Cell_Lung_Carcinoma_3	1	233	27	1.35614739345243	0.240973177441541	0.722919532324622	46527
BioGRID	BioGRID	chronic_inflammation_gene_shot_pubs_greater10	NonSmall_Cell_Lung_Carcinoma	NonSmall_Cell_Lung_Carcinoma_4	3	233	25	3.05214120656233	0.0202458734525447	0.101229367262724	46527
BioGRID	BioGRID	chronic_inflammation_gene_shot_pubs_greater10	NonSmall_Cell_Lung_Carcinoma	NonSmall_Cell_Lung_Carcinoma_1	8	233	34	4.02357205436556	0.00103163686382393	0.00722145804676754	46527
BioGRID	BioGRID	chronic_inflammation_gene_shot_pubs_greater10	NonSmall_Cell_Lung_Carcinoma	NonSmall_Cell_Lung_Carcinoma_5	0	233	23	-Inf	1	1	46527
BioGRID	BioGRID	chronic_inflammation_gene_shot_pubs_greater10	NonSmall_Cell_Lung_Carcinoma	NonSmall_Cell_Lung_Carcinoma_2	4	233	30	3.20414430000738	0.0141420220082531	0.0848521320495186	46527
BioGRID	BioGRID	chronic_inflammation_gene_shot_pubs_greater10	NonSmall_Cell_Lung_Carcinoma	NonSmall_Cell_Lung_Carcinoma_7	1	233	10	2.78910680072853	0.0377837001375516	0.151134800550206	46527
BioGRID	BioGRID	chronic_inflammation_gene_shot_pubs_greater10	NonSmall_Cell_Lung_Carcinoma	NonSmall_Cell_Lung_Carcinoma_6	0	233	21	-Inf	1	1	46527
BioGRID	BioGRID	chronic_inflammation_gene_shot_pubs_greater10	Osteoporosis	Osteoporosis_1	0	233	7	-Inf	1	1	26965
BioGRID	BioGRID	chronic_inflammation_gene_shot_pubs_greater10	Osteoporosis	Osteoporosis_4	0	233	5	-Inf	1	1	26965
BioGRID	BioGRID	chronic_inflammation_gene_shot_pubs_greater10	Osteoporosis	Osteoporosis_3	0	233	5	-Inf	1	1	26965
BioGRID	BioGRID	chronic_inflammation_gene_shot_pubs_greater10	Osteoporosis	Osteoporosis_2	0	233	6	-Inf	1	1	26965
BioGRID	BioGRID	chronic_inflammation_gene_shot_pubs_greater10	Parkinson_Disease	Parkinson_Disease_1	0	233	12	-Inf	1	1	32319
BioGRID	BioGRID	chronic_inflammation_gene_shot_pubs_greater10	Parkinson_Disease	Parkinson_Disease_3	0	233	7	-Inf	1	1	32319
BioGRID	BioGRID	chronic_inflammation_gene_shot_pubs_greater10	Parkinson_Disease	Parkinson_Disease_4	0	233	5	-Inf	1	1	32319
BioGRID	BioGRID	chronic_inflammation_gene_shot_pubs_greater10	Parkinson_Disease	Parkinson_Disease_2	0	233	8	-Inf	1	1	32319
BioGRID	BioGRID	chronic_inflammation_gene_shot_pubs_greater10	Psoriasis	Psoriasis_1	3	233	7	4.88864247427945	0.00796555435952637	0.0159311087190527	9289
BioGRID	BioGRID	chronic_inflammation_gene_shot_pubs_greater10	Psoriasis	Psoriasis_2	1	233	7	3.30367997355829	0.236706135629709	0.236706135629709	9289
BioGRID	BioGRID	chronic_inflammation_gene_shot_pubs_greater10	Small_cell_carcinoma_of_lung	Small_cell_carcinoma_of_lung_1	2	233	10	3.78910680072853	0.0802402095444963	0.320960838177985	15652
BioGRID	BioGRID	chronic_inflammation_gene_shot_pubs_greater10	Small_cell_carcinoma_of_lung	Small_cell_carcinoma_of_lung_2	0	233	7	-Inf	1	1	15652
BioGRID	BioGRID	chronic_inflammation_gene_shot_pubs_greater10	Small_cell_carcinoma_of_lung	Small_cell_carcinoma_of_lung_4	1	233	6	3.52607239489474	0.143550757043378	0.430652271130135	15652
BioGRID	BioGRID	chronic_inflammation_gene_shot_pubs_greater10	Small_cell_carcinoma_of_lung	Small_cell_carcinoma_of_lung_3	1	233	6	3.52607239489474	0.143550757043378	0.430652271130135	15652
BioGRID	BioGRID	chronic_inflammation_gene_shot_pubs_greater10	Squamous_cell_carcinoma_of_lung	Squamous_cell_carcinoma_of_lung_1	0	233	5	-Inf	1	1	1395
BioGRID	BioGRID	chronic_inflammation_gene_shot_pubs_greater10	Types_of_transport_used_excluding_work_Car_motor_vehicle	Types_of_transport_used_excluding_work_Car_motor_vehicle_4	0	233	5	-Inf	1	1	3197
BioGRID	BioGRID	chronic_inflammation_gene_shot_pubs_greater10	Types_of_transport_used_excluding_work_Car_motor_vehicle	Types_of_transport_used_excluding_work_Car_motor_vehicle_1	0	233	7	-Inf	1	1	3197
BioGRID	BioGRID	chronic_inflammation_gene_shot_pubs_greater10	Types_of_transport_used_excluding_work_Car_motor_vehicle	Types_of_transport_used_excluding_work_Car_motor_vehicle_3	0	233	6	-Inf	1	1	3197
BioGRID	BioGRID	chronic_inflammation_gene_shot_pubs_greater10	Types_of_transport_used_excluding_work_Car_motor_vehicle	Types_of_transport_used_excluding_work_Car_motor_vehicle_5	0	233	5	-Inf	1	1	3197
BioGRID	BioGRID	chronic_inflammation_gene_shot_pubs_greater10	Types_of_transport_used_excluding_work_Car_motor_vehicle	Types_of_transport_used_excluding_work_Car_motor_vehicle_2	1	233	7	3.30367997355829	0.111319574734209	0.556597873671044	3197
BioGRID	BioGRID	chronic_inflammation_gene_shot_pubs_greater10	Ulcerative_Colitis	Ulcerative_Colitis_1	0	233	5	-Inf	1	1	12991
ConsensusPathDB	ConsensusPathDB	chronic_inflammation_gene_shot_pubs_greater10	Adenocarcinoma_of_lung_disorder	Adenocarcinoma_of_lung_disorder_3	0	235	76	-Inf	1	1	20697
ConsensusPathDB	ConsensusPathDB	chronic_inflammation_gene_shot_pubs_greater10	Adenocarcinoma_of_lung_disorder	Adenocarcinoma_of_lung_disorder_1	6	235	103	2.13617538716391	0.0353174219731375	0.176587109865688	20697
ConsensusPathDB	ConsensusPathDB	chronic_inflammation_gene_shot_pubs_greater10	Adenocarcinoma_of_lung_disorder	Adenocarcinoma_of_lung_disorder_4	1	235	36	1.06778841218366	0.147647115663349	0.590588462653396	20697
ConsensusPathDB	ConsensusPathDB	chronic_inflammation_gene_shot_pubs_greater10	Adenocarcinoma_of_lung_disorder	Adenocarcinoma_of_lung_disorder_2	2	235	81	0.897863410741346	0.180742100686057	0.590588462653396	20697
ConsensusPathDB	ConsensusPathDB	chronic_inflammation_gene_shot_pubs_greater10	Adenocarcinoma_of_lung_disorder	Adenocarcinoma_of_lung_disorder_5	0	235	10	-Inf	1	1	20697
ConsensusPathDB	ConsensusPathDB	chronic_inflammation_gene_shot_pubs_greater10	Alzheimers_Disease	Alzheimers_Disease_2	0	235	22	-Inf	1	1	32855
ConsensusPathDB	ConsensusPathDB	chronic_inflammation_gene_shot_pubs_greater10	Alzheimers_Disease	Alzheimers_Disease_1	1	235	37	1.02826004799702	0.280740199659119	1	32855
ConsensusPathDB	ConsensusPathDB	chronic_inflammation_gene_shot_pubs_greater10	Alzheimers_Disease	Alzheimers_Disease_4	2	235	18	3.06778841218366	0.0689371804236669	0.344685902118335	32855
ConsensusPathDB	ConsensusPathDB	chronic_inflammation_gene_shot_pubs_greater10	Alzheimers_Disease	Alzheimers_Disease_6	0	235	14	-Inf	1	1	32855
ConsensusPathDB	ConsensusPathDB	chronic_inflammation_gene_shot_pubs_greater10	Alzheimers_Disease	Alzheimers_Disease_3	6	235	19	4.57474840090354	0.00499147796445094	0.0299488677867056	32855
ConsensusPathDB	ConsensusPathDB	chronic_inflammation_gene_shot_pubs_greater10	Alzheimers_Disease	Alzheimers_Disease_5	0	235	15	-Inf	1	1	32855
ConsensusPathDB	ConsensusPathDB	chronic_inflammation_gene_shot_pubs_greater10	Atherosclerosis	Atherosclerosis_1	8	235	28	4.43035849156837	0.0274799684008577	0.0549599368017154	35443
ConsensusPathDB	ConsensusPathDB	chronic_inflammation_gene_shot_pubs_greater10	Atherosclerosis	Atherosclerosis_2	2	235	22	2.77828179498867	0.183472520031599	0.183472520031599	35443
ConsensusPathDB	ConsensusPathDB	chronic_inflammation_gene_shot_pubs_greater10	Atherosclerosis	Atherosclerosis_4	8	235	12	5.65275091290481	0.000253921679268706	0.00126960839634353	35443
ConsensusPathDB	ConsensusPathDB	chronic_inflammation_gene_shot_pubs_greater10	Atherosclerosis	Atherosclerosis_3	7	235	13	5.34462861754248	0.00132603543618102	0.00397810630854305	35443
ConsensusPathDB	ConsensusPathDB	chronic_inflammation_gene_shot_pubs_greater10	Atherosclerosis	Atherosclerosis_5	3	235	5	5.50074781945976	0.000733551517887372	0.00293420607154949	35443
ConsensusPathDB	ConsensusPathDB	chronic_inflammation_gene_shot_pubs_greater10	Been_in_a_confiding_relationship_as_an_adult	Been_in_a_confiding_relationship_as_an_adult_1	0	235	8	-Inf	1	1	7208
ConsensusPathDB	ConsensusPathDB	chronic_inflammation_gene_shot_pubs_greater10	Been_in_a_confiding_relationship_as_an_adult	Been_in_a_confiding_relationship_as_an_adult_2	0	235	5	-Inf	1	1	7208
ConsensusPathDB	ConsensusPathDB	chronic_inflammation_gene_shot_pubs_greater10	Behcet_Syndrome	Behcet_Syndrome_2	0	235	8	-Inf	1	1	17381
ConsensusPathDB	ConsensusPathDB	chronic_inflammation_gene_shot_pubs_greater10	Behcet_Syndrome	Behcet_Syndrome_1	7	235	10	5.72314024079621	0.000690369347600966	0.0020711080428029	17381
ConsensusPathDB	ConsensusPathDB	chronic_inflammation_gene_shot_pubs_greater10	Behcet_Syndrome	Behcet_Syndrome_3	2	235	5	4.91578531873861	0.0341157519272811	0.0682315038545622	17381
ConsensusPathDB	ConsensusPathDB	chronic_inflammation_gene_shot_pubs_greater10	Carcinoma_Pancreatic_Ductal	Carcinoma_Pancreatic_Ductal_2	0	235	7	-Inf	1	1	10573
ConsensusPathDB	ConsensusPathDB	chronic_inflammation_gene_shot_pubs_greater10	Carcinoma_Pancreatic_Ductal	Carcinoma_Pancreatic_Ductal_1	0	235	10	-Inf	1	1	10573
ConsensusPathDB	ConsensusPathDB	chronic_inflammation_gene_shot_pubs_greater10	Celiac_Disease	Celiac_Disease_2	2	235	8	4.23771341362597	0.0842033898305085	0.207457627118644	7374
ConsensusPathDB	ConsensusPathDB	chronic_inflammation_gene_shot_pubs_greater10	Celiac_Disease	Celiac_Disease_3	0	235	8	-Inf	1	1	7374
ConsensusPathDB	ConsensusPathDB	chronic_inflammation_gene_shot_pubs_greater10	Celiac_Disease	Celiac_Disease_4	2	235	6	4.65275091290481	0.0691525423728814	0.207457627118644	7374
ConsensusPathDB	ConsensusPathDB	chronic_inflammation_gene_shot_pubs_greater10	Celiac_Disease	Celiac_Disease_1	9	235	9	6.23771341362597	0.000135593220338983	0.000542372881355932	7374
ConsensusPathDB	ConsensusPathDB	chronic_inflammation_gene_shot_pubs_greater10	Cereal_type_Bran_cereal_eg_All_Bran,_Branflakes	Cereal_type_Bran_cereal_eg_All_Bran,_Branflakes_2	0	235	5	-Inf	1	1	7113
ConsensusPathDB	ConsensusPathDB	chronic_inflammation_gene_shot_pubs_greater10	Cereal_type_Bran_cereal_eg_All_Bran,_Branflakes	Cereal_type_Bran_cereal_eg_All_Bran,_Branflakes_1	0	235	9	-Inf	1	1	7113
ConsensusPathDB	ConsensusPathDB	chronic_inflammation_gene_shot_pubs_greater10	Chronic_Obstructive_Airway_Disease	Chronic_Obstructive_Airway_Disease_1	1	235	11	2.77828179498867	0.198067981112353	0.198067981112353	27742
ConsensusPathDB	ConsensusPathDB	chronic_inflammation_gene_shot_pubs_greater10	Chronic_Obstructive_Airway_Disease	Chronic_Obstructive_Airway_Disease_2	7	235	9	5.87514333424126	0.000216270771005299	0.000648812313015896	27742
ConsensusPathDB	ConsensusPathDB	chronic_inflammation_gene_shot_pubs_greater10	Chronic_Obstructive_Airway_Disease	Chronic_Obstructive_Airway_Disease_4	5	235	6	5.97467900779218	3.60451285008831e-05	0.000144180514003532	27742
ConsensusPathDB	ConsensusPathDB	chronic_inflammation_gene_shot_pubs_greater10	Chronic_Obstructive_Airway_Disease	Chronic_Obstructive_Airway_Disease_3	3	235	6	5.23771341362597	0.00443355080560862	0.00886710161121724	27742
ConsensusPathDB	ConsensusPathDB	chronic_inflammation_gene_shot_pubs_greater10	Coronary_Arteriosclerosis	Coronary_Arteriosclerosis_1	3	235	17	3.73521307309679	0.0651840490797546	0.260736196319018	29991
ConsensusPathDB	ConsensusPathDB	chronic_inflammation_gene_shot_pubs_greater10	Coronary_Arteriosclerosis	Coronary_Arteriosclerosis_5	1	235	7	3.43035849156837	0.107495332088557	0.322485996265671	29991
ConsensusPathDB	ConsensusPathDB	chronic_inflammation_gene_shot_pubs_greater10	Coronary_Arteriosclerosis	Coronary_Arteriosclerosis_6	0	235	6	-Inf	1	1	29991
ConsensusPathDB	ConsensusPathDB	chronic_inflammation_gene_shot_pubs_greater10	Coronary_Arteriosclerosis	Coronary_Arteriosclerosis_3	1	235	9	3.06778841218366	0.149306481728461	0.322485996265671	29991
ConsensusPathDB	ConsensusPathDB	chronic_inflammation_gene_shot_pubs_greater10	Coronary_Arteriosclerosis	Coronary_Arteriosclerosis_4	4	235	8	5.23771341362597	0.00450120032008536	0.0225060016004268	29991
ConsensusPathDB	ConsensusPathDB	chronic_inflammation_gene_shot_pubs_greater10	Coronary_Arteriosclerosis	Coronary_Arteriosclerosis_2	11	235	11	6.23771341362597	3.33422245932249e-05	0.000200053347559349	29991
ConsensusPathDB	ConsensusPathDB	chronic_inflammation_gene_shot_pubs_greater10	Crohn_Disease	Crohn_Disease_3	9	235	10	6.08571032018092	9.63236474554503e-05	0.000288970942366351	31144
ConsensusPathDB	ConsensusPathDB	chronic_inflammation_gene_shot_pubs_greater10	Crohn_Disease	Crohn_Disease_1	8	235	11	5.77828179498867	0.000481618237277252	0.000963236474554503	31144
ConsensusPathDB	ConsensusPathDB	chronic_inflammation_gene_shot_pubs_greater10	Crohn_Disease	Crohn_Disease_2	7	235	11	5.58563671704628	0.000866912827099053	0.000963236474554503	31144
ConsensusPathDB	ConsensusPathDB	chronic_inflammation_gene_shot_pubs_greater10	Diabetes_Mellitus_InsulinDependent	Diabetes_Mellitus_InsulinDependent_2	4	235	10	4.91578531873861	0.00722441353539547	0.00722441353539547	24084
ConsensusPathDB	ConsensusPathDB	chronic_inflammation_gene_shot_pubs_greater10	Diabetes_Mellitus_InsulinDependent	Diabetes_Mellitus_InsulinDependent_3	6	235	8	5.82267591434713	0.000207598090097571	0.000622794270292713	24084
ConsensusPathDB	ConsensusPathDB	chronic_inflammation_gene_shot_pubs_greater10	Diabetes_Mellitus_InsulinDependent	Diabetes_Mellitus_InsulinDependent_1	6	235	12	5.23771341362597	0.00249117708117085	0.00498235416234171	24084
ConsensusPathDB	ConsensusPathDB	chronic_inflammation_gene_shot_pubs_greater10	Distance_between_home_and_job_workplace	Distance_between_home_and_job_workplace_1	0	235	6	-Inf	1	1	6195
ConsensusPathDB	ConsensusPathDB	chronic_inflammation_gene_shot_pubs_greater10	Endometriosis	Endometriosis_1	2	235	48	1.65275091290481	0.242633641449041	0.910945586167699	33428
ConsensusPathDB	ConsensusPathDB	chronic_inflammation_gene_shot_pubs_greater10	Endometriosis	Endometriosis_5	1	235	22	1.77828179498867	0.227736396541925	0.910945586167699	33428
ConsensusPathDB	ConsensusPathDB	chronic_inflammation_gene_shot_pubs_greater10	Endometriosis	Endometriosis_3	0	235	31	-Inf	1	1	33428
ConsensusPathDB	ConsensusPathDB	chronic_inflammation_gene_shot_pubs_greater10	Endometriosis	Endometriosis_2	3	235	33	2.77828179498867	0.121840318286518	0.609201591432588	33428
ConsensusPathDB	ConsensusPathDB	chronic_inflammation_gene_shot_pubs_greater10	Endometriosis	Endometriosis_4	5	235	29	3.70166051338576	0.0348499805558048	0.209099883334829	33428
ConsensusPathDB	ConsensusPathDB	chronic_inflammation_gene_shot_pubs_greater10	Endometriosis	Endometriosis_6	0	235	7	-Inf	1	1	33428
ConsensusPathDB	ConsensusPathDB	chronic_inflammation_gene_shot_pubs_greater10	Endometriosis	Endometriosis_7	5	235	5	6.23771341362597	2.99141463998325e-05	0.000209399024798827	33428
ConsensusPathDB	ConsensusPathDB	chronic_inflammation_gene_shot_pubs_greater10	Fatty_Liver	Fatty_Liver_1	2	235	15	3.33082281801745	0.0730023018743834	0.343499945193467	36491
ConsensusPathDB	ConsensusPathDB	chronic_inflammation_gene_shot_pubs_greater10	Fatty_Liver	Fatty_Liver_3	2	235	11	3.77828179498867	0.0426394826263291	0.255836895757974	36491
ConsensusPathDB	ConsensusPathDB	chronic_inflammation_gene_shot_pubs_greater10	Fatty_Liver	Fatty_Liver_2	1	235	11	2.77828179498867	0.128411706675436	0.343499945193467	36491
ConsensusPathDB	ConsensusPathDB	chronic_inflammation_gene_shot_pubs_greater10	Fatty_Liver	Fatty_Liver_4	1	235	10	2.91578531873861	0.113778362380796	0.343499945193467	36491
ConsensusPathDB	ConsensusPathDB	chronic_inflammation_gene_shot_pubs_greater10	Fatty_Liver	Fatty_Liver_5	5	235	10	5.23771341362597	0.00115093719171325	0.00805656034199276	36491
ConsensusPathDB	ConsensusPathDB	chronic_inflammation_gene_shot_pubs_greater10	Fatty_Liver	Fatty_Liver_7	1	235	7	3.43035849156837	0.0686999890386934	0.343499945193467	36491
ConsensusPathDB	ConsensusPathDB	chronic_inflammation_gene_shot_pubs_greater10	Fatty_Liver	Fatty_Liver_6	0	235	10	-Inf	1	1	36491
ConsensusPathDB	ConsensusPathDB	chronic_inflammation_gene_shot_pubs_greater10	Filtered_coffee_intake	Filtered_coffee_intake_3	1	235	5	3.91578531873861	0.0220181571532923	0.0660544714598769	9582
ConsensusPathDB	ConsensusPathDB	chronic_inflammation_gene_shot_pubs_greater10	Filtered_coffee_intake	Filtered_coffee_intake_1	0	235	5	-Inf	1	1	9582
ConsensusPathDB	ConsensusPathDB	chronic_inflammation_gene_shot_pubs_greater10	Filtered_coffee_intake	Filtered_coffee_intake_2	0	235	5	-Inf	1	1	9582
ConsensusPathDB	ConsensusPathDB	chronic_inflammation_gene_shot_pubs_greater10	Fish_consumer	Fish_consumer_1	0	235	7	-Inf	1	1	1828
ConsensusPathDB	ConsensusPathDB	chronic_inflammation_gene_shot_pubs_greater10	Handedness_chirality_laterality_Right_handed	Handedness_chirality_laterality_Right_handed_1	0	235	19	-Inf	1	1	20950
ConsensusPathDB	ConsensusPathDB	chronic_inflammation_gene_shot_pubs_greater10	Handedness_chirality_laterality_Right_handed	Handedness_chirality_laterality_Right_handed_2	0	235	15	-Inf	1	1	20950
ConsensusPathDB	ConsensusPathDB	chronic_inflammation_gene_shot_pubs_greater10	Handedness_chirality_laterality_Right_handed	Handedness_chirality_laterality_Right_handed_3	0	235	12	-Inf	1	1	20950
ConsensusPathDB	ConsensusPathDB	chronic_inflammation_gene_shot_pubs_greater10	Handedness_chirality_laterality_Right_handed	Handedness_chirality_laterality_Right_handed_4	0	235	9	-Inf	1	1	20950
ConsensusPathDB	ConsensusPathDB	chronic_inflammation_gene_shot_pubs_greater10	How_are_people_in_household_related_to_participant_Husband,_wife_or_partner	How_are_people_in_household_related_to_participant_Husband,_wife_or_partner_3	0	235	14	-Inf	1	1	21025
ConsensusPathDB	ConsensusPathDB	chronic_inflammation_gene_shot_pubs_greater10	How_are_people_in_household_related_to_participant_Husband,_wife_or_partner	How_are_people_in_household_related_to_participant_Husband,_wife_or_partner_1	0	235	21	-Inf	1	1	21025
ConsensusPathDB	ConsensusPathDB	chronic_inflammation_gene_shot_pubs_greater10	How_are_people_in_household_related_to_participant_Husband,_wife_or_partner	How_are_people_in_household_related_to_participant_Husband,_wife_or_partner_2	0	235	14	-Inf	1	1	21025
ConsensusPathDB	ConsensusPathDB	chronic_inflammation_gene_shot_pubs_greater10	How_are_people_in_household_related_to_participant_Husband,_wife_or_partner	How_are_people_in_household_related_to_participant_Husband,_wife_or_partner_4	0	235	13	-Inf	1	1	21025
ConsensusPathDB	ConsensusPathDB	chronic_inflammation_gene_shot_pubs_greater10	How_are_people_in_household_related_to_participant_Husband,_wife_or_partner	How_are_people_in_household_related_to_participant_Husband,_wife_or_partner_5	0	235	9	-Inf	1	1	21025
ConsensusPathDB	ConsensusPathDB	chronic_inflammation_gene_shot_pubs_greater10	Job_coding_secondary_school_teacher_or_teaching_professional_including_head_teacher	Job_coding_secondary_school_teacher_or_teaching_professional_including_head_teacher_1	0	235	11	-Inf	1	1	12458
ConsensusPathDB	ConsensusPathDB	chronic_inflammation_gene_shot_pubs_greater10	Job_coding_secondary_school_teacher_or_teaching_professional_including_head_teacher	Job_coding_secondary_school_teacher_or_teaching_professional_including_head_teacher_3	0	235	7	-Inf	1	1	12458
ConsensusPathDB	ConsensusPathDB	chronic_inflammation_gene_shot_pubs_greater10	Job_coding_secondary_school_teacher_or_teaching_professional_including_head_teacher	Job_coding_secondary_school_teacher_or_teaching_professional_including_head_teacher_2	0	235	9	-Inf	1	1	12458
ConsensusPathDB	ConsensusPathDB	chronic_inflammation_gene_shot_pubs_greater10	Kidney_Failure_Chronic	Kidney_Failure_Chronic_1	3	235	17	3.73521307309679	0.0694605657034639	0.208381697110392	32737
ConsensusPathDB	ConsensusPathDB	chronic_inflammation_gene_shot_pubs_greater10	Kidney_Failure_Chronic	Kidney_Failure_Chronic_2	3	235	10	4.50074781945976	0.0221760645121877	0.0887042580487507	32737
ConsensusPathDB	ConsensusPathDB	chronic_inflammation_gene_shot_pubs_greater10	Kidney_Failure_Chronic	Kidney_Failure_Chronic_5	3	235	7	5.01532099228952	0.00555928889974953	0.0277964444987476	32737
ConsensusPathDB	ConsensusPathDB	chronic_inflammation_gene_shot_pubs_greater10	Kidney_Failure_Chronic	Kidney_Failure_Chronic_4	0	235	7	-Inf	1	1	32737
ConsensusPathDB	ConsensusPathDB	chronic_inflammation_gene_shot_pubs_greater10	Kidney_Failure_Chronic	Kidney_Failure_Chronic_3	0	235	9	-Inf	1	1	32737
ConsensusPathDB	ConsensusPathDB	chronic_inflammation_gene_shot_pubs_greater10	Lamb_mutton_intake	Lamb_mutton_intake_2	0	235	73	-Inf	1	1	27927
ConsensusPathDB	ConsensusPathDB	chronic_inflammation_gene_shot_pubs_greater10	Lamb_mutton_intake	Lamb_mutton_intake_1	2	235	102	0.565288071654475	0.205600114580349	1	27927
ConsensusPathDB	ConsensusPathDB	chronic_inflammation_gene_shot_pubs_greater10	Lamb_mutton_intake	Lamb_mutton_intake_3	0	235	50	-Inf	1	1	27927
ConsensusPathDB	ConsensusPathDB	chronic_inflammation_gene_shot_pubs_greater10	Lamb_mutton_intake	Lamb_mutton_intake_6	0	235	8	-Inf	1	1	27927
ConsensusPathDB	ConsensusPathDB	chronic_inflammation_gene_shot_pubs_greater10	Lamb_mutton_intake	Lamb_mutton_intake_5	0	235	19	-Inf	1	1	27927
ConsensusPathDB	ConsensusPathDB	chronic_inflammation_gene_shot_pubs_greater10	Lamb_mutton_intake	Lamb_mutton_intake_8	0	235	6	-Inf	1	1	27927
ConsensusPathDB	ConsensusPathDB	chronic_inflammation_gene_shot_pubs_greater10	Lamb_mutton_intake	Lamb_mutton_intake_4	1	235	25	1.59385722385125	0.0812088226869092	0.649670581495274	27927
ConsensusPathDB	ConsensusPathDB	chronic_inflammation_gene_shot_pubs_greater10	Lamb_mutton_intake	Lamb_mutton_intake_7	0	235	8	-Inf	1	1	27927
ConsensusPathDB	ConsensusPathDB	chronic_inflammation_gene_shot_pubs_greater10	Large_cell_carcinoma_of_lung	Large_cell_carcinoma_of_lung_1	0	235	6	-Inf	1	1	6123
ConsensusPathDB	ConsensusPathDB	chronic_inflammation_gene_shot_pubs_greater10	Large_cell_carcinoma_of_lung	Large_cell_carcinoma_of_lung_2	0	235	5	-Inf	1	1	6123
ConsensusPathDB	ConsensusPathDB	chronic_inflammation_gene_shot_pubs_greater10	Light_smokers,_at_least_100_smokes_in_lifetime	Light_smokers,_at_least_100_smokes_in_lifetime_1	0	235	15	-Inf	1	1	25311
ConsensusPathDB	ConsensusPathDB	chronic_inflammation_gene_shot_pubs_greater10	Light_smokers,_at_least_100_smokes_in_lifetime	Light_smokers,_at_least_100_smokes_in_lifetime_2	0	235	14	-Inf	1	1	25311
ConsensusPathDB	ConsensusPathDB	chronic_inflammation_gene_shot_pubs_greater10	Light_smokers,_at_least_100_smokes_in_lifetime	Light_smokers,_at_least_100_smokes_in_lifetime_3	0	235	11	-Inf	1	1	25311
ConsensusPathDB	ConsensusPathDB	chronic_inflammation_gene_shot_pubs_greater10	Lupus_Erythematosus_Systemic	Lupus_Erythematosus_Systemic_3	3	235	13	4.12223619620603	0.0790543219666931	0.237162965900079	20175
ConsensusPathDB	ConsensusPathDB	chronic_inflammation_gene_shot_pubs_greater10	Lupus_Erythematosus_Systemic	Lupus_Erythematosus_Systemic_2	1	235	17	2.15025057237563	0.298275178429818	0.342783505154639	20175
ConsensusPathDB	ConsensusPathDB	chronic_inflammation_gene_shot_pubs_greater10	Lupus_Erythematosus_Systemic	Lupus_Erythematosus_Systemic_1	8	235	17	5.15025057237563	0.0161082474226804	0.0644329896907216	20175
ConsensusPathDB	ConsensusPathDB	chronic_inflammation_gene_shot_pubs_greater10	Lupus_Erythematosus_Systemic	Lupus_Erythematosus_Systemic_4	6	235	11	5.36324429570983	0.00941712926249009	0.0470856463124504	20175
ConsensusPathDB	ConsensusPathDB	chronic_inflammation_gene_shot_pubs_greater10	Lupus_Erythematosus_Systemic	Lupus_Erythematosus_Systemic_6	4	235	6	5.65275091290481	0.00322164948453608	0.0193298969072165	20175
ConsensusPathDB	ConsensusPathDB	chronic_inflammation_gene_shot_pubs_greater10	Lupus_Erythematosus_Systemic	Lupus_Erythematosus_Systemic_5	1	235	6	3.65275091290481	0.17139175257732	0.342783505154639	20175
ConsensusPathDB	ConsensusPathDB	chronic_inflammation_gene_shot_pubs_greater10	Malignant_mesothelioma	Malignant_mesothelioma_1	2	235	54	1.4828259114625	0.321546149323927	0.643092298647854	34019
ConsensusPathDB	ConsensusPathDB	chronic_inflammation_gene_shot_pubs_greater10	Malignant_mesothelioma	Malignant_mesothelioma_2	8	235	34	4.15025057237563	0.0213697824808936	0.0854791299235744	34019
ConsensusPathDB	ConsensusPathDB	chronic_inflammation_gene_shot_pubs_greater10	Malignant_mesothelioma	Malignant_mesothelioma_4	2	235	21	2.84539599084721	0.129659024103469	0.388977072310406	34019
ConsensusPathDB	ConsensusPathDB	chronic_inflammation_gene_shot_pubs_greater10	Malignant_mesothelioma	Malignant_mesothelioma_6	0	235	16	-Inf	1	1	34019
ConsensusPathDB	ConsensusPathDB	chronic_inflammation_gene_shot_pubs_greater10	Malignant_mesothelioma	Malignant_mesothelioma_3	11	235	25	5.05328884248854	0.000587889476778366	0.00293944738389183	34019
ConsensusPathDB	ConsensusPathDB	chronic_inflammation_gene_shot_pubs_greater10	Malignant_mesothelioma	Malignant_mesothelioma_5	12	235	18	5.65275091290481	0.000117577895355673	0.000705467372134039	34019
ConsensusPathDB	ConsensusPathDB	chronic_inflammation_gene_shot_pubs_greater10	Malignant_neoplasm_of_endometrium	Malignant_neoplasm_of_endometrium_1	0	235	7	-Inf	1	1	16473
ConsensusPathDB	ConsensusPathDB	chronic_inflammation_gene_shot_pubs_greater10	Malignant_neoplasm_of_endometrium	Malignant_neoplasm_of_endometrium_2	1	235	6	3.65275091290481	0.0370280441908462	0.0740560883816924	16473
ConsensusPathDB	ConsensusPathDB	chronic_inflammation_gene_shot_pubs_greater10	Malignant_neoplasm_of_kidney	Malignant_neoplasm_of_kidney_2	2	235	8	4.23771341362597	0.00773709507248642	0.0386854753624321	25590
ConsensusPathDB	ConsensusPathDB	chronic_inflammation_gene_shot_pubs_greater10	Malignant_neoplasm_of_kidney	Malignant_neoplasm_of_kidney_3	0	235	7	-Inf	1	1	25590
ConsensusPathDB	ConsensusPathDB	chronic_inflammation_gene_shot_pubs_greater10	Malignant_neoplasm_of_kidney	Malignant_neoplasm_of_kidney_1	1	235	9	3.06778841218366	0.0656871556406549	0.26274862256262	25590
ConsensusPathDB	ConsensusPathDB	chronic_inflammation_gene_shot_pubs_greater10	Malignant_neoplasm_of_kidney	Malignant_neoplasm_of_kidney_4	0	235	7	-Inf	1	1	25590
ConsensusPathDB	ConsensusPathDB	chronic_inflammation_gene_shot_pubs_greater10	Malignant_neoplasm_of_kidney	Malignant_neoplasm_of_kidney_5	0	235	6	-Inf	1	1	25590
ConsensusPathDB	ConsensusPathDB	chronic_inflammation_gene_shot_pubs_greater10	Malignant_neoplasm_of_lung	Malignant_neoplasm_of_lung_2	6	235	97	2.22276307216	0.139401296893969	0.557605187575874	33772
ConsensusPathDB	ConsensusPathDB	chronic_inflammation_gene_shot_pubs_greater10	Malignant_neoplasm_of_lung	Malignant_neoplasm_of_lung_4	3	235	67	1.75658672388935	0.186184230006218	0.558552690018654	33772
ConsensusPathDB	ConsensusPathDB	chronic_inflammation_gene_shot_pubs_greater10	Malignant_neoplasm_of_lung	Malignant_neoplasm_of_lung_1	17	235	147	3.12550391003995	0.0686939271015308	0.343469635507654	33772
ConsensusPathDB	ConsensusPathDB	chronic_inflammation_gene_shot_pubs_greater10	Malignant_neoplasm_of_lung	Malignant_neoplasm_of_lung_3	14	235	94	3.49047948400594	0.0397358836940752	0.251413851301335	33772
ConsensusPathDB	ConsensusPathDB	chronic_inflammation_gene_shot_pubs_greater10	Malignant_neoplasm_of_lung	Malignant_neoplasm_of_lung_5	9	235	58	3.54965741994071	0.0359162644716193	0.251413851301335	33772
ConsensusPathDB	ConsensusPathDB	chronic_inflammation_gene_shot_pubs_greater10	Malignant_neoplasm_of_lung	Malignant_neoplasm_of_lung_6	0	235	19	-Inf	1	1	33772
ConsensusPathDB	ConsensusPathDB	chronic_inflammation_gene_shot_pubs_greater10	Malignant_neoplasm_of_lung	Malignant_neoplasm_of_lung_7	0	235	13	-Inf	1	1	33772
ConsensusPathDB	ConsensusPathDB	chronic_inflammation_gene_shot_pubs_greater10	Malignant_neoplasm_of_lung	Malignant_neoplasm_of_lung_8	3	235	6	5.23771341362597	0.000681017380747935	0.00544813904598348	33772
ConsensusPathDB	ConsensusPathDB	chronic_inflammation_gene_shot_pubs_greater10	Malignant_neoplasm_of_ovary	Malignant_neoplasm_of_ovary_3	0	235	29	-Inf	1	1	30873
ConsensusPathDB	ConsensusPathDB	chronic_inflammation_gene_shot_pubs_greater10	Malignant_neoplasm_of_ovary	Malignant_neoplasm_of_ovary_1	9	235	61	3.4769010775054	0.0320658158968712	0.224460711278098	30873
ConsensusPathDB	ConsensusPathDB	chronic_inflammation_gene_shot_pubs_greater10	Malignant_neoplasm_of_ovary	Malignant_neoplasm_of_ovary_2	0	235	35	-Inf	1	1	30873
ConsensusPathDB	ConsensusPathDB	chronic_inflammation_gene_shot_pubs_greater10	Malignant_neoplasm_of_ovary	Malignant_neoplasm_of_ovary_7	0	235	15	-Inf	1	1	30873
ConsensusPathDB	ConsensusPathDB	chronic_inflammation_gene_shot_pubs_greater10	Malignant_neoplasm_of_ovary	Malignant_neoplasm_of_ovary_5	4	235	27	3.4828259114625	0.0320658158968712	0.224460711278098	30873
ConsensusPathDB	ConsensusPathDB	chronic_inflammation_gene_shot_pubs_greater10	Malignant_neoplasm_of_ovary	Malignant_neoplasm_of_ovary_6	1	235	22	1.77828179498867	0.14497635550949	0.724881777547451	30873
ConsensusPathDB	ConsensusPathDB	chronic_inflammation_gene_shot_pubs_greater10	Malignant_neoplasm_of_ovary	Malignant_neoplasm_of_ovary_4	0	235	28	-Inf	1	1	30873
ConsensusPathDB	ConsensusPathDB	chronic_inflammation_gene_shot_pubs_greater10	Malignant_neoplasm_of_pancreas	Malignant_neoplasm_of_pancreas_2	3	235	42	2.43035849156837	0.142090856305472	0.426272568916416	36166
ConsensusPathDB	ConsensusPathDB	chronic_inflammation_gene_shot_pubs_greater10	Malignant_neoplasm_of_pancreas	Malignant_neoplasm_of_pancreas_3	0	235	31	-Inf	1	1	36166
ConsensusPathDB	ConsensusPathDB	chronic_inflammation_gene_shot_pubs_greater10	Malignant_neoplasm_of_pancreas	Malignant_neoplasm_of_pancreas_1	8	235	49	3.62300356951076	0.042856747864075	0.1714269914563	36166
ConsensusPathDB	ConsensusPathDB	chronic_inflammation_gene_shot_pubs_greater10	Malignant_neoplasm_of_pancreas	Malignant_neoplasm_of_pancreas_4	14	235	30	5.13817774007506	0.000165897088506097	0.000829485442530484	36166
ConsensusPathDB	ConsensusPathDB	chronic_inflammation_gene_shot_pubs_greater10	Malignant_neoplasm_of_pancreas	Malignant_neoplasm_of_pancreas_5	0	235	14	-Inf	1	1	36166
ConsensusPathDB	ConsensusPathDB	chronic_inflammation_gene_shot_pubs_greater10	Malignant_tumor_of_colon	Malignant_tumor_of_colon_1	13	235	111	3.14373726541696	0.0689612248708533	0.275844899483413	32133
ConsensusPathDB	ConsensusPathDB	chronic_inflammation_gene_shot_pubs_greater10	Malignant_tumor_of_colon	Malignant_tumor_of_colon_3	3	235	60	1.91578531873861	0.177942366340947	0.275844899483413	32133
ConsensusPathDB	ConsensusPathDB	chronic_inflammation_gene_shot_pubs_greater10	Malignant_tumor_of_colon	Malignant_tumor_of_colon_2	5	235	75	2.33082281801745	0.129271176946536	0.275844899483413	32133
ConsensusPathDB	ConsensusPathDB	chronic_inflammation_gene_shot_pubs_greater10	Malignant_tumor_of_colon	Malignant_tumor_of_colon_5	4	235	41	2.88016140900789	0.0847700255181428	0.275844899483413	32133
ConsensusPathDB	ConsensusPathDB	chronic_inflammation_gene_shot_pubs_greater10	Malignant_tumor_of_colon	Malignant_tumor_of_colon_4	10	235	43	4.13337675381123	0.0162133565693658	0.0810667828468289	32133
ConsensusPathDB	ConsensusPathDB	chronic_inflammation_gene_shot_pubs_greater10	Malignant_tumor_of_colon	Malignant_tumor_of_colon_6	12	235	16	5.82267591434713	6.22393726271239e-05	0.000373436235762744	32133
ConsensusPathDB	ConsensusPathDB	chronic_inflammation_gene_shot_pubs_greater10	Mesothelioma	Mesothelioma_1	2	235	9	4.06778841218366	0.0554406617881005	0.221762647152402	25143
ConsensusPathDB	ConsensusPathDB	chronic_inflammation_gene_shot_pubs_greater10	Mesothelioma	Mesothelioma_3	0	235	8	-Inf	1	1	25143
ConsensusPathDB	ConsensusPathDB	chronic_inflammation_gene_shot_pubs_greater10	Mesothelioma	Mesothelioma_4	0	235	8	-Inf	1	1	25143
ConsensusPathDB	ConsensusPathDB	chronic_inflammation_gene_shot_pubs_greater10	Mesothelioma	Mesothelioma_2	2	235	9	4.06778841218366	0.0554406617881005	0.221762647152402	25143
ConsensusPathDB	ConsensusPathDB	chronic_inflammation_gene_shot_pubs_greater10	Multiple_Sclerosis	Multiple_Sclerosis_1	6	235	15	4.91578531873861	0.016031987814166	0.0320639756283321	26259
ConsensusPathDB	ConsensusPathDB	chronic_inflammation_gene_shot_pubs_greater10	Multiple_Sclerosis	Multiple_Sclerosis_4	2	235	7	4.43035849156837	0.0542269611576542	0.0542269611576542	26259
ConsensusPathDB	ConsensusPathDB	chronic_inflammation_gene_shot_pubs_greater10	Multiple_Sclerosis	Multiple_Sclerosis_3	8	235	9	6.06778841218366	3.80807311500381e-05	0.000152322924600152	26259
ConsensusPathDB	ConsensusPathDB	chronic_inflammation_gene_shot_pubs_greater10	Multiple_Sclerosis	Multiple_Sclerosis_2	7	235	11	5.58563671704628	0.000723533891850724	0.00217060167555217	26259
ConsensusPathDB	ConsensusPathDB	chronic_inflammation_gene_shot_pubs_greater10	Myocardial_Infarction	Myocardial_Infarction_4	3	235	19	3.57474840090354	0.0594431903686983	0.178329571106095	38540
ConsensusPathDB	ConsensusPathDB	chronic_inflammation_gene_shot_pubs_greater10	Myocardial_Infarction	Myocardial_Infarction_3	5	235	23	4.03607955245632	0.027347500064866	0.109390000259464	38540
ConsensusPathDB	ConsensusPathDB	chronic_inflammation_gene_shot_pubs_greater10	Myocardial_Infarction	Myocardial_Infarction_2	1	235	28	1.43035849156837	0.340312913520666	0.340312913520666	38540
ConsensusPathDB	ConsensusPathDB	chronic_inflammation_gene_shot_pubs_greater10	Myocardial_Infarction	Myocardial_Infarction_5	9	235	17	5.32017557381794	7.78391842453491e-05	0.000389195921226746	38540
ConsensusPathDB	ConsensusPathDB	chronic_inflammation_gene_shot_pubs_greater10	Myocardial_Infarction	Myocardial_Infarction_1	4	235	37	3.02826004799702	0.104823434783737	0.209646869567474	38540
ConsensusPathDB	ConsensusPathDB	chronic_inflammation_gene_shot_pubs_greater10	Myocardial_Ischemia	Myocardial_Ischemia_3	1	235	47	0.683124561948333	0.429987340599623	0.429987340599623	32386
ConsensusPathDB	ConsensusPathDB	chronic_inflammation_gene_shot_pubs_greater10	Myocardial_Ischemia	Myocardial_Ischemia_1	7	235	97	2.44515549349645	0.138913761694507	0.416741285083521	32386
ConsensusPathDB	ConsensusPathDB	chronic_inflammation_gene_shot_pubs_greater10	Myocardial_Ischemia	Myocardial_Ischemia_2	19	235	58	4.62765993194198	0.00398307963071603	0.0159323185228641	32386
ConsensusPathDB	ConsensusPathDB	chronic_inflammation_gene_shot_pubs_greater10	Myocardial_Ischemia	Myocardial_Ischemia_4	2	235	41	1.88016140900789	0.209096242319449	0.418192484638898	32386
ConsensusPathDB	ConsensusPathDB	chronic_inflammation_gene_shot_pubs_greater10	Myocardial_Ischemia	Myocardial_Ischemia_5	11	235	25	5.05328884248854	0.000679284898261648	0.00339642449130824	32386
ConsensusPathDB	ConsensusPathDB	chronic_inflammation_gene_shot_pubs_greater10	Myocardial_Ischemia	Myocardial_Ischemia_6	14	235	24	5.46010583496242	0.000339642449130824	0.00203785469478494	32386
ConsensusPathDB	ConsensusPathDB	chronic_inflammation_gene_shot_pubs_greater10	Nephroblastoma	Nephroblastoma_2	0	235	10	-Inf	1	1	17618
ConsensusPathDB	ConsensusPathDB	chronic_inflammation_gene_shot_pubs_greater10	Nephroblastoma	Nephroblastoma_1	1	235	10	2.91578531873861	0.0564731256030422	0.225892502412169	17618
ConsensusPathDB	ConsensusPathDB	chronic_inflammation_gene_shot_pubs_greater10	Nephroblastoma	Nephroblastoma_3	0	235	9	-Inf	1	1	17618
ConsensusPathDB	ConsensusPathDB	chronic_inflammation_gene_shot_pubs_greater10	Nephroblastoma	Nephroblastoma_4	0	235	9	-Inf	1	1	17618
ConsensusPathDB	ConsensusPathDB	chronic_inflammation_gene_shot_pubs_greater10	Nonalcoholic_Fatty_Liver_Disease	Nonalcoholic_Fatty_Liver_Disease_1	1	235	22	1.77828179498867	0.30201448321264	0.60402896642528	37974
ConsensusPathDB	ConsensusPathDB	chronic_inflammation_gene_shot_pubs_greater10	Nonalcoholic_Fatty_Liver_Disease	Nonalcoholic_Fatty_Liver_Disease_2	6	235	17	4.73521307309679	0.00703094140882159	0.0210928242264648	37974
ConsensusPathDB	ConsensusPathDB	chronic_inflammation_gene_shot_pubs_greater10	Nonalcoholic_Fatty_Liver_Disease	Nonalcoholic_Fatty_Liver_Disease_4	7	235	16	5.04506833568357	0.00181698485845951	0.00726793943383805	37974
ConsensusPathDB	ConsensusPathDB	chronic_inflammation_gene_shot_pubs_greater10	Nonalcoholic_Fatty_Liver_Disease	Nonalcoholic_Fatty_Liver_Disease_3	0	235	17	-Inf	1	1	37974
ConsensusPathDB	ConsensusPathDB	chronic_inflammation_gene_shot_pubs_greater10	Non_butter_spread_type_details_Olive_oil_based_spread_eg_Bertolli	Non_butter_spread_type_details_Olive_oil_based_spread_eg_Bertolli_2	0	235	8	-Inf	1	1	8405
ConsensusPathDB	ConsensusPathDB	chronic_inflammation_gene_shot_pubs_greater10	Non_butter_spread_type_details_Olive_oil_based_spread_eg_Bertolli	Non_butter_spread_type_details_Olive_oil_based_spread_eg_Bertolli_1	0	235	9	-Inf	1	1	8405
ConsensusPathDB	ConsensusPathDB	chronic_inflammation_gene_shot_pubs_greater10	Non_butter_spread_type_details_Soft_tub_margarine	Non_butter_spread_type_details_Soft_tub_margarine_1	0	235	18	-Inf	1	1	14647
ConsensusPathDB	ConsensusPathDB	chronic_inflammation_gene_shot_pubs_greater10	Non_butter_spread_type_details_Soft_tub_margarine	Non_butter_spread_type_details_Soft_tub_margarine_3	0	235	5	-Inf	1	1	14647
ConsensusPathDB	ConsensusPathDB	chronic_inflammation_gene_shot_pubs_greater10	Non_butter_spread_type_details_Soft_tub_margarine	Non_butter_spread_type_details_Soft_tub_margarine_2	0	235	10	-Inf	1	1	14647
ConsensusPathDB	ConsensusPathDB	chronic_inflammation_gene_shot_pubs_greater10	Non_oily_fish_intake	Non_oily_fish_intake_1	1	235	49	0.623003569510762	0.209140453764587	1	33761
ConsensusPathDB	ConsensusPathDB	chronic_inflammation_gene_shot_pubs_greater10	Non_oily_fish_intake	Non_oily_fish_intake_5	0	235	18	-Inf	1	1	33761
ConsensusPathDB	ConsensusPathDB	chronic_inflammation_gene_shot_pubs_greater10	Non_oily_fish_intake	Non_oily_fish_intake_2	1	235	29	1.3797324184984	0.207363307860909	1	33761
ConsensusPathDB	ConsensusPathDB	chronic_inflammation_gene_shot_pubs_greater10	Non_oily_fish_intake	Non_oily_fish_intake_4	0	235	20	-Inf	1	1	33761
ConsensusPathDB	ConsensusPathDB	chronic_inflammation_gene_shot_pubs_greater10	Non_oily_fish_intake	Non_oily_fish_intake_6	0	235	9	-Inf	1	1	33761
ConsensusPathDB	ConsensusPathDB	chronic_inflammation_gene_shot_pubs_greater10	Non_oily_fish_intake	Non_oily_fish_intake_3	1	235	28	1.43035849156837	0.206533973105859	1	33761
ConsensusPathDB	ConsensusPathDB	chronic_inflammation_gene_shot_pubs_greater10	Non_oily_fish_intake	Non_oily_fish_intake_7	0	235	5	-Inf	1	1	33761
ConsensusPathDB	ConsensusPathDB	chronic_inflammation_gene_shot_pubs_greater10	NonSmall_Cell_Lung_Carcinoma	NonSmall_Cell_Lung_Carcinoma_1	5	235	68	2.47217866726299	0.110352207988417	0.441408831953668	31770
ConsensusPathDB	ConsensusPathDB	chronic_inflammation_gene_shot_pubs_greater10	NonSmall_Cell_Lung_Carcinoma	NonSmall_Cell_Lung_Carcinoma_4	2	235	32	2.23771341362597	0.132825532718517	0.441408831953668	31770
ConsensusPathDB	ConsensusPathDB	chronic_inflammation_gene_shot_pubs_greater10	NonSmall_Cell_Lung_Carcinoma	NonSmall_Cell_Lung_Carcinoma_2	1	235	52	0.537273695484878	0.425199080922854	0.850398161845708	31770
ConsensusPathDB	ConsensusPathDB	chronic_inflammation_gene_shot_pubs_greater10	NonSmall_Cell_Lung_Carcinoma	NonSmall_Cell_Lung_Carcinoma_3	10	235	41	4.20208950389525	0.0167763054357748	0.0838815271788738	31770
ConsensusPathDB	ConsensusPathDB	chronic_inflammation_gene_shot_pubs_greater10	NonSmall_Cell_Lung_Carcinoma	NonSmall_Cell_Lung_Carcinoma_5	0	235	5	-Inf	1	1	31770
ConsensusPathDB	ConsensusPathDB	chronic_inflammation_gene_shot_pubs_greater10	Ovarian_Mucinous_Adenocarcinoma	Ovarian_Mucinous_Adenocarcinoma_1	0	235	9	-Inf	1	1	2987
ConsensusPathDB	ConsensusPathDB	chronic_inflammation_gene_shot_pubs_greater10	Ovarian_Mucinous_Adenocarcinoma	Ovarian_Mucinous_Adenocarcinoma_3	0	235	7	-Inf	1	1	2987
ConsensusPathDB	ConsensusPathDB	chronic_inflammation_gene_shot_pubs_greater10	Ovarian_Mucinous_Adenocarcinoma	Ovarian_Mucinous_Adenocarcinoma_2	0	235	8	-Inf	1	1	2987
ConsensusPathDB	ConsensusPathDB	chronic_inflammation_gene_shot_pubs_greater10	Ovarian_Serous_Adenocarcinoma	Ovarian_Serous_Adenocarcinoma_1	0	235	5	-Inf	1	1	3234
ConsensusPathDB	ConsensusPathDB	chronic_inflammation_gene_shot_pubs_greater10	Ovarian_Serous_Adenocarcinoma	Ovarian_Serous_Adenocarcinoma_2	1	235	5	3.91578531873861	0.050386398763524	0.100772797527048	3234
ConsensusPathDB	ConsensusPathDB	chronic_inflammation_gene_shot_pubs_greater10	Own_or_rent_accommodation_lived_in_Own_with_a_mortgage	Own_or_rent_accommodation_lived_in_Own_with_a_mortgage_3	0	235	6	-Inf	1	1	8566
ConsensusPathDB	ConsensusPathDB	chronic_inflammation_gene_shot_pubs_greater10	Own_or_rent_accommodation_lived_in_Own_with_a_mortgage	Own_or_rent_accommodation_lived_in_Own_with_a_mortgage_2	0	235	6	-Inf	1	1	8566
ConsensusPathDB	ConsensusPathDB	chronic_inflammation_gene_shot_pubs_greater10	Own_or_rent_accommodation_lived_in_Own_with_a_mortgage	Own_or_rent_accommodation_lived_in_Own_with_a_mortgage_1	0	235	8	-Inf	1	1	8566
ConsensusPathDB	ConsensusPathDB	chronic_inflammation_gene_shot_pubs_greater10	Papillary_thyroid_carcinoma	Papillary_thyroid_carcinoma_1	0	235	14	-Inf	1	1	16443
ConsensusPathDB	ConsensusPathDB	chronic_inflammation_gene_shot_pubs_greater10	Papillary_thyroid_carcinoma	Papillary_thyroid_carcinoma_2	0	235	10	-Inf	1	1	16443
ConsensusPathDB	ConsensusPathDB	chronic_inflammation_gene_shot_pubs_greater10	Papillary_thyroid_carcinoma	Papillary_thyroid_carcinoma_3	1	235	8	3.23771341362597	0.0361834103624422	0.108550231087327	16443
ConsensusPathDB	ConsensusPathDB	chronic_inflammation_gene_shot_pubs_greater10	PARKINSON_DISEASE_2_AUTOSOMAL_RECESSIVE_JUVENILE	PARKINSON_DISEASE_2_AUTOSOMAL_RECESSIVE_JUVENILE_3	0	235	5	-Inf	1	1	17672
ConsensusPathDB	ConsensusPathDB	chronic_inflammation_gene_shot_pubs_greater10	PARKINSON_DISEASE_2_AUTOSOMAL_RECESSIVE_JUVENILE	PARKINSON_DISEASE_2_AUTOSOMAL_RECESSIVE_JUVENILE_1	0	235	12	-Inf	1	1	17672
ConsensusPathDB	ConsensusPathDB	chronic_inflammation_gene_shot_pubs_greater10	PARKINSON_DISEASE_2_AUTOSOMAL_RECESSIVE_JUVENILE	PARKINSON_DISEASE_2_AUTOSOMAL_RECESSIVE_JUVENILE_2	0	235	8	-Inf	1	1	17672
ConsensusPathDB	ConsensusPathDB	chronic_inflammation_gene_shot_pubs_greater10	Psoriasis	Psoriasis_3	1	235	14	2.43035849156837	0.304414542020774	0.608829084041549	25415
ConsensusPathDB	ConsensusPathDB	chronic_inflammation_gene_shot_pubs_greater10	Psoriasis	Psoriasis_1	6	235	27	4.06778841218366	0.0758183821214983	0.227455146364495	25415
ConsensusPathDB	ConsensusPathDB	chronic_inflammation_gene_shot_pubs_greater10	Psoriasis	Psoriasis_2	8	235	15	5.33082281801745	0.00259678942398489	0.0103871576959396	25415
ConsensusPathDB	ConsensusPathDB	chronic_inflammation_gene_shot_pubs_greater10	Psoriasis	Psoriasis_5	8	235	12	5.65275091290481	0.000550834120239219	0.0027541706011961	25415
ConsensusPathDB	ConsensusPathDB	chronic_inflammation_gene_shot_pubs_greater10	Psoriasis	Psoriasis_4	0	235	14	-Inf	1	1	25415
ConsensusPathDB	ConsensusPathDB	chronic_inflammation_gene_shot_pubs_greater10	Pulmonary_Emphysema	Pulmonary_Emphysema_1	2	235	7	4.43035849156837	0.0312142257498283	0.0312142257498283	13102
ConsensusPathDB	ConsensusPathDB	chronic_inflammation_gene_shot_pubs_greater10	Pulmonary_Emphysema	Pulmonary_Emphysema_2	2	235	5	4.91578531873861	0.0149584064718004	0.0299168129436007	13102
ConsensusPathDB	ConsensusPathDB	chronic_inflammation_gene_shot_pubs_greater10	Rheumatoid_Arthritis	Rheumatoid_Arthritis_1	4	235	76	1.98978590018238	0.248839060634205	0.470832780505064	45221
ConsensusPathDB	ConsensusPathDB	chronic_inflammation_gene_shot_pubs_greater10	Rheumatoid_Arthritis	Rheumatoid_Arthritis_4	26	235	47	5.38356428008943	0.000663393923311662	0.00464375746318164	45221
ConsensusPathDB	ConsensusPathDB	chronic_inflammation_gene_shot_pubs_greater10	Rheumatoid_Arthritis	Rheumatoid_Arthritis_5	3	235	26	3.12223619620603	0.0862854362920702	0.258856308876211	45221
ConsensusPathDB	ConsensusPathDB	chronic_inflammation_gene_shot_pubs_greater10	Rheumatoid_Arthritis	Rheumatoid_Arthritis_7	1	235	18	2.06778841218366	0.235416390252532	0.470832780505064	45221
ConsensusPathDB	ConsensusPathDB	chronic_inflammation_gene_shot_pubs_greater10	Rheumatoid_Arthritis	Rheumatoid_Arthritis_2	25	235	66	4.83717548404224	0.00218919994692849	0.0109459997346424	45221
ConsensusPathDB	ConsensusPathDB	chronic_inflammation_gene_shot_pubs_greater10	Rheumatoid_Arthritis	Rheumatoid_Arthritis_3	15	235	47	4.59001515755685	0.00404670293220114	0.0161868117288046	45221
ConsensusPathDB	ConsensusPathDB	chronic_inflammation_gene_shot_pubs_greater10	Rheumatoid_Arthritis	Rheumatoid_Arthritis_6	11	235	25	5.05328884248854	0.000995090884967494	0.00597054530980496	45221
ConsensusPathDB	ConsensusPathDB	chronic_inflammation_gene_shot_pubs_greater10	Small_cell_carcinoma_of_lung	Small_cell_carcinoma_of_lung_1	4	235	18	4.06778841218366	0.0103011825572801	0.0412047302291205	21647
ConsensusPathDB	ConsensusPathDB	chronic_inflammation_gene_shot_pubs_greater10	Small_cell_carcinoma_of_lung	Small_cell_carcinoma_of_lung_2	0	235	13	-Inf	1	1	21647
ConsensusPathDB	ConsensusPathDB	chronic_inflammation_gene_shot_pubs_greater10	Small_cell_carcinoma_of_lung	Small_cell_carcinoma_of_lung_3	0	235	13	-Inf	1	1	21647
ConsensusPathDB	ConsensusPathDB	chronic_inflammation_gene_shot_pubs_greater10	Small_cell_carcinoma_of_lung	Small_cell_carcinoma_of_lung_4	0	235	7	-Inf	1	1	21647
ConsensusPathDB	ConsensusPathDB	chronic_inflammation_gene_shot_pubs_greater10	Squamous_cell_carcinoma_of_lung	Squamous_cell_carcinoma_of_lung_2	2	235	12	3.65275091290481	0.0159455008234766	0.0478365024704297	13357
ConsensusPathDB	ConsensusPathDB	chronic_inflammation_gene_shot_pubs_greater10	Squamous_cell_carcinoma_of_lung	Squamous_cell_carcinoma_of_lung_1	0	235	13	-Inf	1	1	13357
ConsensusPathDB	ConsensusPathDB	chronic_inflammation_gene_shot_pubs_greater10	Squamous_cell_carcinoma_of_lung	Squamous_cell_carcinoma_of_lung_3	0	235	10	-Inf	1	1	13357
ConsensusPathDB	ConsensusPathDB	chronic_inflammation_gene_shot_pubs_greater10	Type_of_fat_oil_used_in_cooking_Olive_oil	Type_of_fat_oil_used_in_cooking_Olive_oil_1	0	235	5	-Inf	1	1	6194
ConsensusPathDB	ConsensusPathDB	chronic_inflammation_gene_shot_pubs_greater10	Types_of_transport_used_excluding_work_Car_motor_vehicle	Types_of_transport_used_excluding_work_Car_motor_vehicle_1	1	235	28	1.43035849156837	0.120259062529121	0.481036250116485	21461
ConsensusPathDB	ConsensusPathDB	chronic_inflammation_gene_shot_pubs_greater10	Types_of_transport_used_excluding_work_Car_motor_vehicle	Types_of_transport_used_excluding_work_Car_motor_vehicle_3	0	235	18	-Inf	1	1	21461
ConsensusPathDB	ConsensusPathDB	chronic_inflammation_gene_shot_pubs_greater10	Types_of_transport_used_excluding_work_Car_motor_vehicle	Types_of_transport_used_excluding_work_Car_motor_vehicle_4	0	235	10	-Inf	1	1	21461
ConsensusPathDB	ConsensusPathDB	chronic_inflammation_gene_shot_pubs_greater10	Types_of_transport_used_excluding_work_Car_motor_vehicle	Types_of_transport_used_excluding_work_Car_motor_vehicle_2	0	235	21	-Inf	1	1	21461
ConsensusPathDB	ConsensusPathDB	chronic_inflammation_gene_shot_pubs_greater10	Types_of_transport_used_excluding_work_Car_motor_vehicle	Types_of_transport_used_excluding_work_Car_motor_vehicle_5	1	235	8	3.23771341362597	0.0189637498835151	0.0948187494175753	21461
ConsensusPathDB	ConsensusPathDB	chronic_inflammation_gene_shot_pubs_greater10	Ulcerative_Colitis	Ulcerative_Colitis_2	0	235	15	-Inf	1	1	31331
ConsensusPathDB	ConsensusPathDB	chronic_inflammation_gene_shot_pubs_greater10	Ulcerative_Colitis	Ulcerative_Colitis_5	3	235	6	5.23771341362597	0.0113302693731648	0.0339908081194944	31331
ConsensusPathDB	ConsensusPathDB	chronic_inflammation_gene_shot_pubs_greater10	Ulcerative_Colitis	Ulcerative_Colitis_4	8	235	10	5.91578531873861	0.000478743776330908	0.00191497510532363	31331
ConsensusPathDB	ConsensusPathDB	chronic_inflammation_gene_shot_pubs_greater10	Ulcerative_Colitis	Ulcerative_Colitis_1	15	235	18	5.97467900779218	0.000159581258776969	0.000797906293884846	31331
ConsensusPathDB	ConsensusPathDB	chronic_inflammation_gene_shot_pubs_greater10	Ulcerative_Colitis	Ulcerative_Colitis_3	2	235	10	3.91578531873861	0.141516660283416	0.283033320566833	31331
STRING	STRING-EXP	chronic_inflammation_gene_shot_pubs_greater10	Adenocarcinoma_of_lung_disorder	Adenocarcinoma_of_lung_disorder_1	7	264	124	1.89697301945821	0.068869706961064	0.298595932278739	26992
STRING	STRING-EXP	chronic_inflammation_gene_shot_pubs_greater10	Adenocarcinoma_of_lung_disorder	Adenocarcinoma_of_lung_disorder_3	3	264	50	1.98492071873391	0.0597191864557478	0.298595932278739	26992
STRING	STRING-EXP	chronic_inflammation_gene_shot_pubs_greater10	Adenocarcinoma_of_lung_disorder	Adenocarcinoma_of_lung_disorder_2	2	264	62	1.08961809740061	0.222687363390509	0.668062090171526	26992
STRING	STRING-EXP	chronic_inflammation_gene_shot_pubs_greater10	Adenocarcinoma_of_lung_disorder	Adenocarcinoma_of_lung_disorder_4	0	264	49	-Inf	1	1	26992
STRING	STRING-EXP	chronic_inflammation_gene_shot_pubs_greater10	Adenocarcinoma_of_lung_disorder	Adenocarcinoma_of_lung_disorder_5	0	264	25	-Inf	1	1	26992
STRING	STRING-EXP	chronic_inflammation_gene_shot_pubs_greater10	Alzheimers_Disease	Alzheimers_Disease_1	6	264	32	3.62877690850864	0.0282280920530552	0.153894116313343	35283
STRING	STRING-EXP	chronic_inflammation_gene_shot_pubs_greater10	Alzheimers_Disease	Alzheimers_Disease_6	0	264	12	-Inf	1	1	35283
STRING	STRING-EXP	chronic_inflammation_gene_shot_pubs_greater10	Alzheimers_Disease	Alzheimers_Disease_2	6	264	30	3.72188631290012	0.0256490193855572	0.153894116313343	35283
STRING	STRING-EXP	chronic_inflammation_gene_shot_pubs_greater10	Alzheimers_Disease	Alzheimers_Disease_4	3	264	15	3.72188631290012	0.0256490193855572	0.153894116313343	35283
STRING	STRING-EXP	chronic_inflammation_gene_shot_pubs_greater10	Alzheimers_Disease	Alzheimers_Disease_3	7	264	27	4.09628182768162	0.00810565695499377	0.0567395986849564	35283
STRING	STRING-EXP	chronic_inflammation_gene_shot_pubs_greater10	Alzheimers_Disease	Alzheimers_Disease_5	0	264	14	-Inf	1	1	35283
STRING	STRING-EXP	chronic_inflammation_gene_shot_pubs_greater10	Alzheimers_Disease	Alzheimers_Disease_7	0	264	9	-Inf	1	1	35283
STRING	STRING-EXP	chronic_inflammation_gene_shot_pubs_greater10	Atherosclerosis	Atherosclerosis_1	11	264	28	4.69589110436717	0.00903013639549302	0.0283573238449512	37097
STRING	STRING-EXP	chronic_inflammation_gene_shot_pubs_greater10	Atherosclerosis	Atherosclerosis_6	2	264	18	2.87388940634517	0.185266052078279	0.185266052078279	37097
STRING	STRING-EXP	chronic_inflammation_gene_shot_pubs_greater10	Atherosclerosis	Atherosclerosis_4	13	264	25	5.10039793615385	0.00185993854116125	0.0111596312469675	37097
STRING	STRING-EXP	chronic_inflammation_gene_shot_pubs_greater10	Atherosclerosis	Atherosclerosis_2	11	264	27	4.74835852426131	0.0070893309612378	0.0283573238449512	37097
STRING	STRING-EXP	chronic_inflammation_gene_shot_pubs_greater10	Atherosclerosis	Atherosclerosis_7	6	264	17	4.5413140672583	0.0131004366812227	0.0283573238449512	37097
STRING	STRING-EXP	chronic_inflammation_gene_shot_pubs_greater10	Atherosclerosis	Atherosclerosis_5	11	264	23	4.97968407036777	0.00336945387891531	0.0168472693945765	37097
STRING	STRING-EXP	chronic_inflammation_gene_shot_pubs_greater10	Atherosclerosis	Atherosclerosis_3	19	264	26	5.59130220308998	0.000242600679281902	0.00169820475497331	37097
STRING	STRING-EXP	chronic_inflammation_gene_shot_pubs_greater10	Average_total_household_income_before_tax	Average_total_household_income_before_tax_5	0	264	112	-Inf	1	1	55586
STRING	STRING-EXP	chronic_inflammation_gene_shot_pubs_greater10	Average_total_household_income_before_tax	Average_total_household_income_before_tax_2	0	264	152	-Inf	1	1	55586
STRING	STRING-EXP	chronic_inflammation_gene_shot_pubs_greater10	Average_total_household_income_before_tax	Average_total_household_income_before_tax_1	2	264	163	-0.304913746443595	0.442333639160235	1	55586
STRING	STRING-EXP	chronic_inflammation_gene_shot_pubs_greater10	Average_total_household_income_before_tax	Average_total_household_income_before_tax_4	1	264	135	-1.03300118926335	0.553186896216741	1	55586
STRING	STRING-EXP	chronic_inflammation_gene_shot_pubs_greater10	Average_total_household_income_before_tax	Average_total_household_income_before_tax_3	0	264	147	-Inf	1	1	55586
STRING	STRING-EXP	chronic_inflammation_gene_shot_pubs_greater10	Average_total_household_income_before_tax	Average_total_household_income_before_tax_7	0	264	42	-Inf	1	1	55586
STRING	STRING-EXP	chronic_inflammation_gene_shot_pubs_greater10	Average_total_household_income_before_tax	Average_total_household_income_before_tax_8	0	264	36	-Inf	1	1	55586
STRING	STRING-EXP	chronic_inflammation_gene_shot_pubs_greater10	Average_total_household_income_before_tax	Average_total_household_income_before_tax_6	0	264	103	-Inf	1	1	55586
STRING	STRING-EXP	chronic_inflammation_gene_shot_pubs_greater10	Average_total_household_income_before_tax	Average_total_household_income_before_tax_12	2	264	14	3.23645948572988	0.00834727544209977	0.116861856189397	55586
STRING	STRING-EXP	chronic_inflammation_gene_shot_pubs_greater10	Average_total_household_income_before_tax	Average_total_household_income_before_tax_13	3	264	14	3.82142198645103	0.00224872722039326	0.0337309083058989	55586
STRING	STRING-EXP	chronic_inflammation_gene_shot_pubs_greater10	Average_total_household_income_before_tax	Average_total_household_income_before_tax_9	2	264	26	2.34337468964639	0.0304387716552431	0.395704031518161	55586
STRING	STRING-EXP	chronic_inflammation_gene_shot_pubs_greater10	Average_total_household_income_before_tax	Average_total_household_income_before_tax_10	0	264	25	-Inf	1	1	55586
STRING	STRING-EXP	chronic_inflammation_gene_shot_pubs_greater10	Average_total_household_income_before_tax	Average_total_household_income_before_tax_11	1	264	15	2.13692381217896	0.0409628150466836	0.491553780560203	55586
STRING	STRING-EXP	chronic_inflammation_gene_shot_pubs_greater10	Average_total_household_income_before_tax	Average_total_household_income_before_tax_14	0	264	6	-Inf	1	1	55586
STRING	STRING-EXP	chronic_inflammation_gene_shot_pubs_greater10	Average_total_household_income_before_tax	Average_total_household_income_before_tax_15	0	264	5	-Inf	1	1	55586
STRING	STRING-EXP	chronic_inflammation_gene_shot_pubs_greater10	Banana_Intake	Banana_Intake_2	0	264	5	-Inf	1	1	2875
STRING	STRING-EXP	chronic_inflammation_gene_shot_pubs_greater10	Banana_Intake	Banana_Intake_1	0	264	7	-Inf	1	1	2875
STRING	STRING-EXP	chronic_inflammation_gene_shot_pubs_greater10	Been_in_a_confiding_relationship_as_an_adult	Been_in_a_confiding_relationship_as_an_adult_1	0	264	8	-Inf	1	1	5711
STRING	STRING-EXP	chronic_inflammation_gene_shot_pubs_greater10	Been_in_a_confiding_relationship_as_an_adult	Been_in_a_confiding_relationship_as_an_adult_2	0	264	6	-Inf	1	1	5711
STRING	STRING-EXP	chronic_inflammation_gene_shot_pubs_greater10	Behcet_Syndrome	Behcet_Syndrome_6	3	264	6	5.04381440778748	0.0234653398776306	0.0469306797552612	14872
STRING	STRING-EXP	chronic_inflammation_gene_shot_pubs_greater10	Behcet_Syndrome	Behcet_Syndrome_1	7	264	9	5.68124432840277	0.00154642641027365	0.0061857056410946	14872
STRING	STRING-EXP	chronic_inflammation_gene_shot_pubs_greater10	Behcet_Syndrome	Behcet_Syndrome_3	7	264	8	5.85116932984509	0.000201707792644389	0.00121024675586634	14872
STRING	STRING-EXP	chronic_inflammation_gene_shot_pubs_greater10	Behcet_Syndrome	Behcet_Syndrome_5	3	264	6	5.04381440778748	0.0234653398776306	0.0469306797552612	14872
STRING	STRING-EXP	chronic_inflammation_gene_shot_pubs_greater10	Behcet_Syndrome	Behcet_Syndrome_2	7	264	8	5.85116932984509	0.000201707792644389	0.00121024675586634	14872
STRING	STRING-EXP	chronic_inflammation_gene_shot_pubs_greater10	Behcet_Syndrome	Behcet_Syndrome_4	5	264	7	5.55838758061724	0.00215154978820682	0.00645464936462045	14872
STRING	STRING-EXP	chronic_inflammation_gene_shot_pubs_greater10	Bread_intake	Bread_intake_1	2	264	91	0.536019767588786	0.246577795463589	1	50259
STRING	STRING-EXP	chronic_inflammation_gene_shot_pubs_greater10	Bread_intake	Bread_intake_2	1	264	80	-0.27811368709988	0.281854357341823	1	50259
STRING	STRING-EXP	chronic_inflammation_gene_shot_pubs_greater10	Bread_intake	Bread_intake_5	0	264	14	-Inf	1	1	50259
STRING	STRING-EXP	chronic_inflammation_gene_shot_pubs_greater10	Bread_intake	Bread_intake_3	1	264	54	0.288926905624014	0.268881814564266	1	50259
STRING	STRING-EXP	chronic_inflammation_gene_shot_pubs_greater10	Bread_intake	Bread_intake_4	2	264	29	2.18583341265991	0.0516912057302029	0.361838440111421	50259
STRING	STRING-EXP	chronic_inflammation_gene_shot_pubs_greater10	Bread_intake	Bread_intake_6	0	264	8	-Inf	1	1	50259
STRING	STRING-EXP	chronic_inflammation_gene_shot_pubs_greater10	Bread_intake	Bread_intake_7	0	264	6	-Inf	1	1	50259
STRING	STRING-EXP	chronic_inflammation_gene_shot_pubs_greater10	Bread_type_Wholemeal_or_wholegrain	Bread_type_Wholemeal_or_wholegrain_5	0	264	31	-Inf	1	1	47119
STRING	STRING-EXP	chronic_inflammation_gene_shot_pubs_greater10	Bread_type_Wholemeal_or_wholegrain	Bread_type_Wholemeal_or_wholegrain_1	0	264	71	-Inf	1	1	47119
STRING	STRING-EXP	chronic_inflammation_gene_shot_pubs_greater10	Bread_type_Wholemeal_or_wholegrain	Bread_type_Wholemeal_or_wholegrain_3	0	264	40	-Inf	1	1	47119
STRING	STRING-EXP	chronic_inflammation_gene_shot_pubs_greater10	Bread_type_Wholemeal_or_wholegrain	Bread_type_Wholemeal_or_wholegrain_7	0	264	19	-Inf	1	1	47119
STRING	STRING-EXP	chronic_inflammation_gene_shot_pubs_greater10	Bread_type_Wholemeal_or_wholegrain	Bread_type_Wholemeal_or_wholegrain_2	0	264	41	-Inf	1	1	47119
STRING	STRING-EXP	chronic_inflammation_gene_shot_pubs_greater10	Bread_type_Wholemeal_or_wholegrain	Bread_type_Wholemeal_or_wholegrain_8	1	264	12	2.45885190706633	0.0676570458404075	0.54125636672326	47119
STRING	STRING-EXP	chronic_inflammation_gene_shot_pubs_greater10	Bread_type_Wholemeal_or_wholegrain	Bread_type_Wholemeal_or_wholegrain_4	3	264	32	2.62877690850864	0.052865025466893	0.475785229202037	47119
STRING	STRING-EXP	chronic_inflammation_gene_shot_pubs_greater10	Bread_type_Wholemeal_or_wholegrain	Bread_type_Wholemeal_or_wholegrain_6	0	264	25	-Inf	1	1	47119
STRING	STRING-EXP	chronic_inflammation_gene_shot_pubs_greater10	Bread_type_Wholemeal_or_wholegrain	Bread_type_Wholemeal_or_wholegrain_9	0	264	7	-Inf	1	1	47119
STRING	STRING-EXP	chronic_inflammation_gene_shot_pubs_greater10	Carcinoma_Pancreatic_Ductal	Carcinoma_Pancreatic_Ductal_2	2	264	7	4.23645948572988	0.0226412178347887	0.067923653504366	12940
STRING	STRING-EXP	chronic_inflammation_gene_shot_pubs_greater10	Carcinoma_Pancreatic_Ductal	Carcinoma_Pancreatic_Ductal_3	1	264	6	3.45885190706633	0.11683795688123	0.23367591376246	12940
STRING	STRING-EXP	chronic_inflammation_gene_shot_pubs_greater10	Carcinoma_Pancreatic_Ductal	Carcinoma_Pancreatic_Ductal_1	0	264	8	-Inf	1	1	12940
STRING	STRING-EXP	chronic_inflammation_gene_shot_pubs_greater10	Celiac_Disease	Celiac_Disease_1	6	264	9	5.45885190706633	0.000388098318240621	0.00155239327296248	7729
STRING	STRING-EXP	chronic_inflammation_gene_shot_pubs_greater10	Celiac_Disease	Celiac_Disease_4	2	264	5	4.72188631290012	0.0139715394566624	0.0139715394566624	7729
STRING	STRING-EXP	chronic_inflammation_gene_shot_pubs_greater10	Celiac_Disease	Celiac_Disease_3	3	264	5	5.30684881362128	0.00284605433376455	0.00853816300129366	7729
STRING	STRING-EXP	chronic_inflammation_gene_shot_pubs_greater10	Celiac_Disease	Celiac_Disease_2	3	264	7	4.82142198645103	0.00530401034928849	0.010608020698577	7729
STRING	STRING-EXP	chronic_inflammation_gene_shot_pubs_greater10	Cereal_type_Muesli	Cereal_type_Muesli_1	2	264	64	1.04381440778748	0.19758719700848	0.790348788033922	44926
STRING	STRING-EXP	chronic_inflammation_gene_shot_pubs_greater10	Cereal_type_Muesli	Cereal_type_Muesli_2	0	264	63	-Inf	1	1	44926
STRING	STRING-EXP	chronic_inflammation_gene_shot_pubs_greater10	Cereal_type_Muesli	Cereal_type_Muesli_3	0	264	55	-Inf	1	1	44926
STRING	STRING-EXP	chronic_inflammation_gene_shot_pubs_greater10	Cereal_type_Muesli	Cereal_type_Muesli_5	0	264	12	-Inf	1	1	44926
STRING	STRING-EXP	chronic_inflammation_gene_shot_pubs_greater10	Cereal_type_Muesli	Cereal_type_Muesli_4	2	264	20	2.72188631290012	0.0354797783070314	0.177398891535157	44926
STRING	STRING-EXP	chronic_inflammation_gene_shot_pubs_greater10	Cereal_type_Oat_cereal_eg_Ready_Brek,_porridge	Cereal_type_Oat_cereal_eg_Ready_Brek,_porridge_2	0	264	9	-Inf	1	1	19679
STRING	STRING-EXP	chronic_inflammation_gene_shot_pubs_greater10	Cereal_type_Oat_cereal_eg_Ready_Brek,_porridge	Cereal_type_Oat_cereal_eg_Ready_Brek,_porridge_1	1	264	15	2.13692381217896	0.192987804878049	0.771951219512195	19679
STRING	STRING-EXP	chronic_inflammation_gene_shot_pubs_greater10	Cereal_type_Oat_cereal_eg_Ready_Brek,_porridge	Cereal_type_Oat_cereal_eg_Ready_Brek,_porridge_3	0	264	8	-Inf	1	1	19679
STRING	STRING-EXP	chronic_inflammation_gene_shot_pubs_greater10	Cereal_type_Oat_cereal_eg_Ready_Brek,_porridge	Cereal_type_Oat_cereal_eg_Ready_Brek,_porridge_4	0	264	5	-Inf	1	1	19679
STRING	STRING-EXP	chronic_inflammation_gene_shot_pubs_greater10	Cereal_type_Oat_cereal_eg_Ready_Brek,_porridge	Cereal_type_Oat_cereal_eg_Ready_Brek,_porridge_5	2	264	5	4.72188631290012	0.00213414634146341	0.0106707317073171	19679
STRING	STRING-EXP	chronic_inflammation_gene_shot_pubs_greater10	Cereal_type_Other_eg_Cornflakes,_Frosties	Cereal_type_Other_eg_Cornflakes,_Frosties_1	1	264	75	-0.185004282708399	0.296023359288098	0.845036151279199	43151
STRING	STRING-EXP	chronic_inflammation_gene_shot_pubs_greater10	Cereal_type_Other_eg_Cornflakes,_Frosties	Cereal_type_Other_eg_Cornflakes,_Frosties_2	1	264	46	0.520252451730469	0.281678717093066	0.845036151279199	43151
STRING	STRING-EXP	chronic_inflammation_gene_shot_pubs_greater10	Cereal_type_Other_eg_Cornflakes,_Frosties	Cereal_type_Other_eg_Cornflakes,_Frosties_3	3	264	32	2.62877690850864	0.0444243604004449	0.222121802002225	43151
STRING	STRING-EXP	chronic_inflammation_gene_shot_pubs_greater10	Cereal_type_Other_eg_Cornflakes,_Frosties	Cereal_type_Other_eg_Cornflakes,_Frosties_5	0	264	19	-Inf	1	1	43151
STRING	STRING-EXP	chronic_inflammation_gene_shot_pubs_greater10	Cereal_type_Other_eg_Cornflakes,_Frosties	Cereal_type_Other_eg_Cornflakes,_Frosties_6	3	264	14	3.82142198645103	0.00398591027067112	0.0239154616240267	43151
STRING	STRING-EXP	chronic_inflammation_gene_shot_pubs_greater10	Cereal_type_Other_eg_Cornflakes,_Frosties	Cereal_type_Other_eg_Cornflakes,_Frosties_4	2	264	24	2.45885190706633	0.0593946978123841	0.237578791249537	43151
STRING	STRING-EXP	chronic_inflammation_gene_shot_pubs_greater10	Cheese_intake	Cheese_intake_4	0	264	80	-Inf	1	1	51962
STRING	STRING-EXP	chronic_inflammation_gene_shot_pubs_greater10	Cheese_intake	Cheese_intake_3	1	264	120	-0.863076187821036	0.466947635817793	1	51962
STRING	STRING-EXP	chronic_inflammation_gene_shot_pubs_greater10	Cheese_intake	Cheese_intake_1	1	264	189	-1.51842801643359	0.487115832419221	1	51962
STRING	STRING-EXP	chronic_inflammation_gene_shot_pubs_greater10	Cheese_intake	Cheese_intake_2	0	264	137	-Inf	1	1	51962
STRING	STRING-EXP	chronic_inflammation_gene_shot_pubs_greater10	Cheese_intake	Cheese_intake_8	2	264	14	3.23645948572988	0.00650462829320863	0.0715509112252949	51962
STRING	STRING-EXP	chronic_inflammation_gene_shot_pubs_greater10	Cheese_intake	Cheese_intake_11	0	264	8	-Inf	1	1	51962
STRING	STRING-EXP	chronic_inflammation_gene_shot_pubs_greater10	Cheese_intake	Cheese_intake_5	0	264	52	-Inf	1	1	51962
STRING	STRING-EXP	chronic_inflammation_gene_shot_pubs_greater10	Cheese_intake	Cheese_intake_7	0	264	28	-Inf	1	1	51962
STRING	STRING-EXP	chronic_inflammation_gene_shot_pubs_greater10	Cheese_intake	Cheese_intake_6	0	264	39	-Inf	1	1	51962
STRING	STRING-EXP	chronic_inflammation_gene_shot_pubs_greater10	Cheese_intake	Cheese_intake_9	0	264	10	-Inf	1	1	51962
STRING	STRING-EXP	chronic_inflammation_gene_shot_pubs_greater10	Cheese_intake	Cheese_intake_10	0	264	8	-Inf	1	1	51962
STRING	STRING-EXP	chronic_inflammation_gene_shot_pubs_greater10	Chronic_Obstructive_Airway_Disease	Chronic_Obstructive_Airway_Disease_2	10	264	24	4.78078000195369	0.00463637060311135	0.013909111809334	26097
STRING	STRING-EXP	chronic_inflammation_gene_shot_pubs_greater10	Chronic_Obstructive_Airway_Disease	Chronic_Obstructive_Airway_Disease_4	5	264	18	4.19581750123253	0.0298107134646333	0.0367077937006667	26097
STRING	STRING-EXP	chronic_inflammation_gene_shot_pubs_greater10	Chronic_Obstructive_Airway_Disease	Chronic_Obstructive_Airway_Disease_1	8	264	24	4.45885190706633	0.0183538968503334	0.0367077937006667	26097
STRING	STRING-EXP	chronic_inflammation_gene_shot_pubs_greater10	Chronic_Obstructive_Airway_Disease	Chronic_Obstructive_Airway_Disease_3	17	264	22	5.67184563040052	3.83171124224078e-05	0.000153268449689631	26097
STRING	STRING-EXP	chronic_inflammation_gene_shot_pubs_greater10	Coffee_intake	Coffee_intake_2	2	264	74	0.834361042158532	0.218637784118481	1	51518
STRING	STRING-EXP	chronic_inflammation_gene_shot_pubs_greater10	Coffee_intake	Coffee_intake_1	1	264	80	-0.27811368709988	0.362332343407287	1	51518
STRING	STRING-EXP	chronic_inflammation_gene_shot_pubs_greater10	Coffee_intake	Coffee_intake_4	1	264	49	0.429104563672274	0.28492400861818	1	51518
STRING	STRING-EXP	chronic_inflammation_gene_shot_pubs_greater10	Coffee_intake	Coffee_intake_5	0	264	45	-Inf	1	1	51518
STRING	STRING-EXP	chronic_inflammation_gene_shot_pubs_greater10	Coffee_intake	Coffee_intake_3	1	264	50	0.399958218012758	0.289019585007473	1	51518
STRING	STRING-EXP	chronic_inflammation_gene_shot_pubs_greater10	Coffee_intake	Coffee_intake_8	0	264	5	-Inf	1	1	51518
STRING	STRING-EXP	chronic_inflammation_gene_shot_pubs_greater10	Coffee_intake	Coffee_intake_7	0	264	24	-Inf	1	1	51518
STRING	STRING-EXP	chronic_inflammation_gene_shot_pubs_greater10	Coffee_intake	Coffee_intake_6	0	264	42	-Inf	1	1	51518
STRING	STRING-EXP	chronic_inflammation_gene_shot_pubs_greater10	Coffee_type_Decaffeinated_coffee_any_type	Coffee_type_Decaffeinated_coffee_any_type_1	0	264	11	-Inf	1	1	11895
STRING	STRING-EXP	chronic_inflammation_gene_shot_pubs_greater10	Coffee_type_Decaffeinated_coffee_any_type	Coffee_type_Decaffeinated_coffee_any_type_3	0	264	6	-Inf	1	1	11895
STRING	STRING-EXP	chronic_inflammation_gene_shot_pubs_greater10	Coffee_type_Decaffeinated_coffee_any_type	Coffee_type_Decaffeinated_coffee_any_type_2	0	264	8	-Inf	1	1	11895
STRING	STRING-EXP	chronic_inflammation_gene_shot_pubs_greater10	Coffee_type_Ground_coffee_include_espresso,_filter_etc	Coffee_type_Ground_coffee_include_espresso,_filter_etc_2	0	264	73	-Inf	1	1	53583
STRING	STRING-EXP	chronic_inflammation_gene_shot_pubs_greater10	Coffee_type_Ground_coffee_include_espresso,_filter_etc	Coffee_type_Ground_coffee_include_espresso,_filter_etc_4	0	264	44	-Inf	1	1	53583
STRING	STRING-EXP	chronic_inflammation_gene_shot_pubs_greater10	Coffee_type_Ground_coffee_include_espresso,_filter_etc	Coffee_type_Ground_coffee_include_espresso,_filter_etc_3	0	264	52	-Inf	1	1	53583
STRING	STRING-EXP	chronic_inflammation_gene_shot_pubs_greater10	Coffee_type_Ground_coffee_include_espresso,_filter_etc	Coffee_type_Ground_coffee_include_espresso,_filter_etc_6	0	264	27	-Inf	1	1	53583
STRING	STRING-EXP	chronic_inflammation_gene_shot_pubs_greater10	Coffee_type_Ground_coffee_include_espresso,_filter_etc	Coffee_type_Ground_coffee_include_espresso,_filter_etc_1	0	264	85	-Inf	1	1	53583
STRING	STRING-EXP	chronic_inflammation_gene_shot_pubs_greater10	Coffee_type_Ground_coffee_include_espresso,_filter_etc	Coffee_type_Ground_coffee_include_espresso,_filter_etc_7	0	264	20	-Inf	1	1	53583
STRING	STRING-EXP	chronic_inflammation_gene_shot_pubs_greater10	Coffee_type_Ground_coffee_include_espresso,_filter_etc	Coffee_type_Ground_coffee_include_espresso,_filter_etc_8	2	264	15	3.13692381217896	0.0120558375634518	0.120558375634518	53583
STRING	STRING-EXP	chronic_inflammation_gene_shot_pubs_greater10	Coffee_type_Ground_coffee_include_espresso,_filter_etc	Coffee_type_Ground_coffee_include_espresso,_filter_etc_5	0	264	38	-Inf	1	1	53583
STRING	STRING-EXP	chronic_inflammation_gene_shot_pubs_greater10	Coffee_type_Ground_coffee_include_espresso,_filter_etc	Coffee_type_Ground_coffee_include_espresso,_filter_etc_9	0	264	9	-Inf	1	1	53583
STRING	STRING-EXP	chronic_inflammation_gene_shot_pubs_greater10	Coffee_type_Ground_coffee_include_espresso,_filter_etc	Coffee_type_Ground_coffee_include_espresso,_filter_etc_10	2	264	8	4.04381440778748	0.0015489698417438	0.0170386682591818	53583
STRING	STRING-EXP	chronic_inflammation_gene_shot_pubs_greater10	Coffee_type_Ground_coffee_include_espresso,_filter_etc	Coffee_type_Ground_coffee_include_espresso,_filter_etc_11	0	264	6	-Inf	1	1	53583
STRING	STRING-EXP	chronic_inflammation_gene_shot_pubs_greater10	Coffee_type_Instant_coffee	Coffee_type_Instant_coffee_2	1	264	27	1.28892690562401	0.173577822697083	0.867889113485417	34629
STRING	STRING-EXP	chronic_inflammation_gene_shot_pubs_greater10	Coffee_type_Instant_coffee	Coffee_type_Instant_coffee_3	0	264	19	-Inf	1	1	34629
STRING	STRING-EXP	chronic_inflammation_gene_shot_pubs_greater10	Coffee_type_Instant_coffee	Coffee_type_Instant_coffee_1	1	264	29	1.18583341265991	0.175339301183945	0.867889113485417	34629
STRING	STRING-EXP	chronic_inflammation_gene_shot_pubs_greater10	Coffee_type_Instant_coffee	Coffee_type_Instant_coffee_4	0	264	14	-Inf	1	1	34629
STRING	STRING-EXP	chronic_inflammation_gene_shot_pubs_greater10	Coffee_type_Instant_coffee	Coffee_type_Instant_coffee_5	0	264	6	-Inf	1	1	34629
STRING	STRING-EXP	chronic_inflammation_gene_shot_pubs_greater10	Colorectal_Carcinoma	Colorectal_Carcinoma_2	7	264	170	1.44177839370738	0.0790808978307593	0.632647182646075	45130
STRING	STRING-EXP	chronic_inflammation_gene_shot_pubs_greater10	Colorectal_Carcinoma	Colorectal_Carcinoma_1	13	264	259	1.72744583824202	0.045511954089207	0.409607586802863	45130
STRING	STRING-EXP	chronic_inflammation_gene_shot_pubs_greater10	Colorectal_Carcinoma	Colorectal_Carcinoma_5	2	264	111	0.249398541437376	0.327003611708139	1	45130
STRING	STRING-EXP	chronic_inflammation_gene_shot_pubs_greater10	Colorectal_Carcinoma	Colorectal_Carcinoma_4	4	264	152	0.795886894343897	0.200394407391815	1	45130
STRING	STRING-EXP	chronic_inflammation_gene_shot_pubs_greater10	Colorectal_Carcinoma	Colorectal_Carcinoma_6	2	264	89	0.568080976821084	0.249584542775476	1	45130
STRING	STRING-EXP	chronic_inflammation_gene_shot_pubs_greater10	Colorectal_Carcinoma	Colorectal_Carcinoma_3	0	264	157	-Inf	1	1	45130
STRING	STRING-EXP	chronic_inflammation_gene_shot_pubs_greater10	Colorectal_Carcinoma	Colorectal_Carcinoma_8	1	264	34	0.956351566537143	0.165850524030046	1	45130
STRING	STRING-EXP	chronic_inflammation_gene_shot_pubs_greater10	Colorectal_Carcinoma	Colorectal_Carcinoma_7	4	264	74	1.83436104215853	0.0375794908156256	0.375794908156256	45130
STRING	STRING-EXP	chronic_inflammation_gene_shot_pubs_greater10	Colorectal_Carcinoma	Colorectal_Carcinoma_9	0	264	26	-Inf	1	1	45130
STRING	STRING-EXP	chronic_inflammation_gene_shot_pubs_greater10	Colorectal_Carcinoma	Colorectal_Carcinoma_10	0	264	6	-Inf	1	1	45130
STRING	STRING-EXP	chronic_inflammation_gene_shot_pubs_greater10	Conventional_Clear_Cell_Renal_Cell_Carcinoma	Conventional_Clear_Cell_Renal_Cell_Carcinoma_2	10	264	67	3.29965331221707	0.0185051583579828	0.0594473703196018	27721
STRING	STRING-EXP	chronic_inflammation_gene_shot_pubs_greater10	Conventional_Clear_Cell_Renal_Cell_Carcinoma	Conventional_Clear_Cell_Renal_Cell_Carcinoma_1	12	264	73	3.43895234962862	0.0148618425799004	0.0594473703196018	27721
STRING	STRING-EXP	chronic_inflammation_gene_shot_pubs_greater10	Conventional_Clear_Cell_Renal_Cell_Carcinoma	Conventional_Clear_Cell_Renal_Cell_Carcinoma_3	3	264	66	1.58438278915018	0.210987663227761	0.421975326455523	27721
STRING	STRING-EXP	chronic_inflammation_gene_shot_pubs_greater10	Conventional_Clear_Cell_Renal_Cell_Carcinoma	Conventional_Clear_Cell_Renal_Cell_Carcinoma_4	11	264	36	4.33332102498247	0.00169540437197893	0.00847702185989467	27721
STRING	STRING-EXP	chronic_inflammation_gene_shot_pubs_greater10	Conventional_Clear_Cell_Renal_Cell_Carcinoma	Conventional_Clear_Cell_Renal_Cell_Carcinoma_5	0	264	34	-Inf	1	1	27721
STRING	STRING-EXP	chronic_inflammation_gene_shot_pubs_greater10	Cooked_vegetable_intake	Cooked_vegetable_intake_1	1	264	58	0.18583341265991	0.226765200174966	1	43436
STRING	STRING-EXP	chronic_inflammation_gene_shot_pubs_greater10	Cooked_vegetable_intake	Cooked_vegetable_intake_6	0	264	13	-Inf	1	1	43436
STRING	STRING-EXP	chronic_inflammation_gene_shot_pubs_greater10	Cooked_vegetable_intake	Cooked_vegetable_intake_4	0	264	27	-Inf	1	1	43436
STRING	STRING-EXP	chronic_inflammation_gene_shot_pubs_greater10	Cooked_vegetable_intake	Cooked_vegetable_intake_2	0	264	44	-Inf	1	1	43436
STRING	STRING-EXP	chronic_inflammation_gene_shot_pubs_greater10	Cooked_vegetable_intake	Cooked_vegetable_intake_3	1	264	37	0.834361042158532	0.199115961047034	1	43436
STRING	STRING-EXP	chronic_inflammation_gene_shot_pubs_greater10	Cooked_vegetable_intake	Cooked_vegetable_intake_5	0	264	16	-Inf	1	1	43436
STRING	STRING-EXP	chronic_inflammation_gene_shot_pubs_greater10	Coronary_Arteriosclerosis	Coronary_Arteriosclerosis_3	9	264	17	5.12627656797946	0.00363312311488895	0.0181656155744447	29175
STRING	STRING-EXP	chronic_inflammation_gene_shot_pubs_greater10	Coronary_Arteriosclerosis	Coronary_Arteriosclerosis_2	6	264	20	4.30684881362128	0.0348574170551138	0.104572251165341	29175
STRING	STRING-EXP	chronic_inflammation_gene_shot_pubs_greater10	Coronary_Arteriosclerosis	Coronary_Arteriosclerosis_4	8	264	13	5.34337468964639	0.00154236358650946	0.00925418151905676	29175
STRING	STRING-EXP	chronic_inflammation_gene_shot_pubs_greater10	Coronary_Arteriosclerosis	Coronary_Arteriosclerosis_1	6	264	24	4.04381440778748	0.0574102001645188	0.114820400329038	29175
STRING	STRING-EXP	chronic_inflammation_gene_shot_pubs_greater10	Coronary_Arteriosclerosis	Coronary_Arteriosclerosis_5	3	264	8	4.62877690850864	0.0188853852481492	0.0755415409925966	29175
STRING	STRING-EXP	chronic_inflammation_gene_shot_pubs_greater10	Coronary_Arteriosclerosis	Coronary_Arteriosclerosis_6	0	264	5	-Inf	1	1	29175
STRING	STRING-EXP	chronic_inflammation_gene_shot_pubs_greater10	Coronary_heart_disease	Coronary_heart_disease_2	3	264	5	5.30684881362128	0.0025974025974026	0.00779220779220779	1539
STRING	STRING-EXP	chronic_inflammation_gene_shot_pubs_greater10	Coronary_heart_disease	Coronary_heart_disease_3	0	264	5	-Inf	1	1	1539
STRING	STRING-EXP	chronic_inflammation_gene_shot_pubs_greater10	Coronary_heart_disease	Coronary_heart_disease_1	0	264	6	-Inf	1	1	1539
STRING	STRING-EXP	chronic_inflammation_gene_shot_pubs_greater10	Crohn_Disease	Crohn_Disease_2	18	264	31	5.25954309884292	0.00263843753016506	0.00791531259049519	31078
STRING	STRING-EXP	chronic_inflammation_gene_shot_pubs_greater10	Crohn_Disease	Crohn_Disease_3	12	264	22	5.16934528987134	0.00379677595804241	0.00791531259049519	31078
STRING	STRING-EXP	chronic_inflammation_gene_shot_pubs_greater10	Crohn_Disease	Crohn_Disease_1	17	264	33	5.08688312967937	0.00405418449757071	0.00791531259049519	31078
STRING	STRING-EXP	chronic_inflammation_gene_shot_pubs_greater10	Crohn_Disease	Crohn_Disease_5	9	264	12	5.62877690850864	0.000514817079056598	0.00257408539528299	31078
STRING	STRING-EXP	chronic_inflammation_gene_shot_pubs_greater10	Crohn_Disease	Crohn_Disease_4	10	264	15	5.45885190706633	0.00122269056275942	0.00489076225103768	31078
STRING	STRING-EXP	chronic_inflammation_gene_shot_pubs_greater10	Diabetes_Mellitus_InsulinDependent	Diabetes_Mellitus_InsulinDependent_1	11	264	30	4.59635543081626	0.0282700421940928	0.0563291139240506	28439
STRING	STRING-EXP	chronic_inflammation_gene_shot_pubs_greater10	Diabetes_Mellitus_InsulinDependent	Diabetes_Mellitus_InsulinDependent_2	11	264	19	5.25531851298119	0.00312939521800281	0.0125175808720113	28439
STRING	STRING-EXP	chronic_inflammation_gene_shot_pubs_greater10	Diabetes_Mellitus_InsulinDependent	Diabetes_Mellitus_InsulinDependent_4	14	264	15	5.94427873423657	7.0323488045007e-05	0.000421940928270042	28439
STRING	STRING-EXP	chronic_inflammation_gene_shot_pubs_greater10	Diabetes_Mellitus_InsulinDependent	Diabetes_Mellitus_InsulinDependent_6	5	264	7	5.55838758061724	0.000843881856540084	0.00421940928270042	28439
STRING	STRING-EXP	chronic_inflammation_gene_shot_pubs_greater10	Diabetes_Mellitus_InsulinDependent	Diabetes_Mellitus_InsulinDependent_3	9	264	17	5.12627656797946	0.00516877637130802	0.0155063291139241	28439
STRING	STRING-EXP	chronic_inflammation_gene_shot_pubs_greater10	Diabetes_Mellitus_InsulinDependent	Diabetes_Mellitus_InsulinDependent_5	3	264	8	4.62877690850864	0.0281645569620253	0.0563291139240506	28439
STRING	STRING-EXP	chronic_inflammation_gene_shot_pubs_greater10	Diabetes_Mellitus_NonInsulinDependent	Diabetes_Mellitus_NonInsulinDependent_3	7	264	47	3.29658047816745	0.0313693194579621	0.0941079583738864	40070
STRING	STRING-EXP	chronic_inflammation_gene_shot_pubs_greater10	Diabetes_Mellitus_NonInsulinDependent	Diabetes_Mellitus_NonInsulinDependent_2	11	264	52	3.80280630828369	0.00960794589603454	0.0384317835841382	40070
STRING	STRING-EXP	chronic_inflammation_gene_shot_pubs_greater10	Diabetes_Mellitus_NonInsulinDependent	Diabetes_Mellitus_NonInsulinDependent_5	11	264	33	4.45885190706633	0.00237079184447606	0.0142247510668563	40070
STRING	STRING-EXP	chronic_inflammation_gene_shot_pubs_greater10	Diabetes_Mellitus_NonInsulinDependent	Diabetes_Mellitus_NonInsulinDependent_1	16	264	66	3.99942028842903	0.00616405879563774	0.0308202939781887	40070
STRING	STRING-EXP	chronic_inflammation_gene_shot_pubs_greater10	Diabetes_Mellitus_NonInsulinDependent	Diabetes_Mellitus_NonInsulinDependent_4	0	264	40	-Inf	1	1	40070
STRING	STRING-EXP	chronic_inflammation_gene_shot_pubs_greater10	Diabetes_Mellitus_NonInsulinDependent	Diabetes_Mellitus_NonInsulinDependent_6	0	264	23	-Inf	1	1	40070
STRING	STRING-EXP	chronic_inflammation_gene_shot_pubs_greater10	Dried_fruit_intake	Dried_fruit_intake_4	1	264	39	0.758412188925234	0.25705973240409	1	60837
STRING	STRING-EXP	chronic_inflammation_gene_shot_pubs_greater10	Dried_fruit_intake	Dried_fruit_intake_3	0	264	58	-Inf	1	1	60837
STRING	STRING-EXP	chronic_inflammation_gene_shot_pubs_greater10	Dried_fruit_intake	Dried_fruit_intake_2	0	264	69	-Inf	1	1	60837
STRING	STRING-EXP	chronic_inflammation_gene_shot_pubs_greater10	Dried_fruit_intake	Dried_fruit_intake_1	0	264	117	-Inf	1	1	60837
STRING	STRING-EXP	chronic_inflammation_gene_shot_pubs_greater10	Dried_fruit_intake	Dried_fruit_intake_6	0	264	35	-Inf	1	1	60837
STRING	STRING-EXP	chronic_inflammation_gene_shot_pubs_greater10	Dried_fruit_intake	Dried_fruit_intake_8	0	264	26	-Inf	1	1	60837
STRING	STRING-EXP	chronic_inflammation_gene_shot_pubs_greater10	Dried_fruit_intake	Dried_fruit_intake_11	0	264	10	-Inf	1	1	60837
STRING	STRING-EXP	chronic_inflammation_gene_shot_pubs_greater10	Dried_fruit_intake	Dried_fruit_intake_5	0	264	39	-Inf	1	1	60837
STRING	STRING-EXP	chronic_inflammation_gene_shot_pubs_greater10	Dried_fruit_intake	Dried_fruit_intake_9	0	264	18	-Inf	1	1	60837
STRING	STRING-EXP	chronic_inflammation_gene_shot_pubs_greater10	Dried_fruit_intake	Dried_fruit_intake_13	0	264	6	-Inf	1	1	60837
STRING	STRING-EXP	chronic_inflammation_gene_shot_pubs_greater10	Dried_fruit_intake	Dried_fruit_intake_7	3	264	30	2.72188631290012	0.028666294092508	0.343995529110096	60837
STRING	STRING-EXP	chronic_inflammation_gene_shot_pubs_greater10	Dried_fruit_intake	Dried_fruit_intake_10	2	264	11	3.58438278915018	0.00593379138038726	0.0771392879450344	60837
STRING	STRING-EXP	chronic_inflammation_gene_shot_pubs_greater10	Dried_fruit_intake	Dried_fruit_intake_12	0	264	10	-Inf	1	1	60837
STRING	STRING-EXP	chronic_inflammation_gene_shot_pubs_greater10	Drinking_water_intake	Drinking_water_intake_3	0	264	5	-Inf	1	1	13915
STRING	STRING-EXP	chronic_inflammation_gene_shot_pubs_greater10	Drinking_water_intake	Drinking_water_intake_2	0	264	5	-Inf	1	1	13915
STRING	STRING-EXP	chronic_inflammation_gene_shot_pubs_greater10	Drinking_water_intake	Drinking_water_intake_1	0	264	7	-Inf	1	1	13915
STRING	STRING-EXP	chronic_inflammation_gene_shot_pubs_greater10	Driving_Speed	Driving_Speed_5	0	264	28	-Inf	1	1	49758
STRING	STRING-EXP	chronic_inflammation_gene_shot_pubs_greater10	Driving_Speed	Driving_Speed_2	1	264	53	0.315893953224283	0.317550593862417	1	49758
STRING	STRING-EXP	chronic_inflammation_gene_shot_pubs_greater10	Driving_Speed	Driving_Speed_4	0	264	38	-Inf	1	1	49758
STRING	STRING-EXP	chronic_inflammation_gene_shot_pubs_greater10	Driving_Speed	Driving_Speed_3	0	264	39	-Inf	1	1	49758
STRING	STRING-EXP	chronic_inflammation_gene_shot_pubs_greater10	Driving_Speed	Driving_Speed_1	0	264	77	-Inf	1	1	49758
STRING	STRING-EXP	chronic_inflammation_gene_shot_pubs_greater10	Driving_Speed	Driving_Speed_6	0	264	23	-Inf	1	1	49758
STRING	STRING-EXP	chronic_inflammation_gene_shot_pubs_greater10	Driving_Speed	Driving_Speed_7	1	264	11	2.58438278915018	0.0416407082135895	0.291484957495126	49758
STRING	STRING-EXP	chronic_inflammation_gene_shot_pubs_greater10	Driving_Speed	Driving_Speed_8	2	264	8	4.04381440778748	0.00267288329749392	0.0213830663799514	49758
STRING	STRING-EXP	chronic_inflammation_gene_shot_pubs_greater10	East_UK	East_UK_2	2	264	52	1.34337468964639	0.138412458836443	0.968887211855104	58303
STRING	STRING-EXP	chronic_inflammation_gene_shot_pubs_greater10	East_UK	East_UK_5	1	264	36	0.87388940634517	0.192130900109769	1	58303
STRING	STRING-EXP	chronic_inflammation_gene_shot_pubs_greater10	East_UK	East_UK_3	6	264	41	3.27122490389055	0.00684344127332602	0.0547475301866081	58303
STRING	STRING-EXP	chronic_inflammation_gene_shot_pubs_greater10	East_UK	East_UK_1	1	264	71	-0.1059327117172	0.24319086169045	1	58303
STRING	STRING-EXP	chronic_inflammation_gene_shot_pubs_greater10	East_UK	East_UK_4	0	264	39	-Inf	1	1	58303
STRING	STRING-EXP	chronic_inflammation_gene_shot_pubs_greater10	East_UK	East_UK_7	0	264	10	-Inf	1	1	58303
STRING	STRING-EXP	chronic_inflammation_gene_shot_pubs_greater10	East_UK	East_UK_8	0	264	8	-Inf	1	1	58303
STRING	STRING-EXP	chronic_inflammation_gene_shot_pubs_greater10	East_UK	East_UK_6	0	264	21	-Inf	1	1	58303
STRING	STRING-EXP	chronic_inflammation_gene_shot_pubs_greater10	Endometriosis	Endometriosis_4	0	264	10	-Inf	1	1	34694
STRING	STRING-EXP	chronic_inflammation_gene_shot_pubs_greater10	Endometriosis	Endometriosis_1	8	264	68	2.95635156653714	0.0604121631358985	0.362472978815391	34694
STRING	STRING-EXP	chronic_inflammation_gene_shot_pubs_greater10	Endometriosis	Endometriosis_7	1	264	5	3.72188631290012	0.0149012826055628	0.104308978238939	34694
STRING	STRING-EXP	chronic_inflammation_gene_shot_pubs_greater10	Endometriosis	Endometriosis_3	0	264	11	-Inf	1	1	34694
STRING	STRING-EXP	chronic_inflammation_gene_shot_pubs_greater10	Endometriosis	Endometriosis_2	2	264	35	1.91453139084252	0.192996108949416	0.964980544747082	34694
STRING	STRING-EXP	chronic_inflammation_gene_shot_pubs_greater10	Endometriosis	Endometriosis_6	0	264	6	-Inf	1	1	34694
STRING	STRING-EXP	chronic_inflammation_gene_shot_pubs_greater10	Endometriosis	Endometriosis_5	0	264	9	-Inf	1	1	34694
STRING	STRING-EXP	chronic_inflammation_gene_shot_pubs_greater10	Endometriosis	Endometriosis_8	2	264	5	4.72188631290012	0.0012970168612192	0.0116731517509728	34694
STRING	STRING-EXP	chronic_inflammation_gene_shot_pubs_greater10	Endometriosis	Endometriosis_9	2	264	5	4.72188631290012	0.0012970168612192	0.0116731517509728	34694
STRING	STRING-EXP	chronic_inflammation_gene_shot_pubs_greater10	Equal_Hand_Phone	Equal_Hand_Phone_1	0	264	5	-Inf	1	1	2739
STRING	STRING-EXP	chronic_inflammation_gene_shot_pubs_greater10	Exposure_to_tobacco_smoke_outside_home	Exposure_to_tobacco_smoke_outside_home_4	0	264	21	-Inf	1	1	37065
STRING	STRING-EXP	chronic_inflammation_gene_shot_pubs_greater10	Exposure_to_tobacco_smoke_outside_home	Exposure_to_tobacco_smoke_outside_home_1	1	264	34	0.956351566537143	0.223466249392975	1	37065
STRING	STRING-EXP	chronic_inflammation_gene_shot_pubs_greater10	Exposure_to_tobacco_smoke_outside_home	Exposure_to_tobacco_smoke_outside_home_6	0	264	9	-Inf	1	1	37065
STRING	STRING-EXP	chronic_inflammation_gene_shot_pubs_greater10	Exposure_to_tobacco_smoke_outside_home	Exposure_to_tobacco_smoke_outside_home_7	0	264	6	-Inf	1	1	37065
STRING	STRING-EXP	chronic_inflammation_gene_shot_pubs_greater10	Exposure_to_tobacco_smoke_outside_home	Exposure_to_tobacco_smoke_outside_home_3	0	264	23	-Inf	1	1	37065
STRING	STRING-EXP	chronic_inflammation_gene_shot_pubs_greater10	Exposure_to_tobacco_smoke_outside_home	Exposure_to_tobacco_smoke_outside_home_5	0	264	20	-Inf	1	1	37065
STRING	STRING-EXP	chronic_inflammation_gene_shot_pubs_greater10	Exposure_to_tobacco_smoke_outside_home	Exposure_to_tobacco_smoke_outside_home_2	0	264	24	-Inf	1	1	37065
STRING	STRING-EXP	chronic_inflammation_gene_shot_pubs_greater10	Fatty_Liver	Fatty_Liver_3	16	264	38	4.7958868943439	0.000813294656654106	0.00406647328327053	36886
STRING	STRING-EXP	chronic_inflammation_gene_shot_pubs_greater10	Fatty_Liver	Fatty_Liver_2	6	264	46	3.10521495245163	0.0637894109035704	0.191368232710711	36886
STRING	STRING-EXP	chronic_inflammation_gene_shot_pubs_greater10	Fatty_Liver	Fatty_Liver_5	8	264	22	4.58438278915018	0.0020874562854122	0.00834982514164882	36886
STRING	STRING-EXP	chronic_inflammation_gene_shot_pubs_greater10	Fatty_Liver	Fatty_Liver_1	7	264	58	2.99318833471751	0.0742266923306314	0.191368232710711	36886
STRING	STRING-EXP	chronic_inflammation_gene_shot_pubs_greater10	Fatty_Liver	Fatty_Liver_4	1	264	24	1.45885190706633	0.291701683519939	0.291701683519939	36886
STRING	STRING-EXP	chronic_inflammation_gene_shot_pubs_greater10	Frequency_of_friend_family_visits	Frequency_of_friend_family_visits_6	0	264	10	-Inf	1	1	38071
STRING	STRING-EXP	chronic_inflammation_gene_shot_pubs_greater10	Frequency_of_friend_family_visits	Frequency_of_friend_family_visits_3	0	264	21	-Inf	1	1	38071
STRING	STRING-EXP	chronic_inflammation_gene_shot_pubs_greater10	Frequency_of_friend_family_visits	Frequency_of_friend_family_visits_4	1	264	16	2.04381440778748	0.125026266022274	0.875183862155915	38071
STRING	STRING-EXP	chronic_inflammation_gene_shot_pubs_greater10	Frequency_of_friend_family_visits	Frequency_of_friend_family_visits_2	0	264	22	-Inf	1	1	38071
STRING	STRING-EXP	chronic_inflammation_gene_shot_pubs_greater10	Frequency_of_friend_family_visits	Frequency_of_friend_family_visits_1	0	264	23	-Inf	1	1	38071
STRING	STRING-EXP	chronic_inflammation_gene_shot_pubs_greater10	Frequency_of_friend_family_visits	Frequency_of_friend_family_visits_5	0	264	14	-Inf	1	1	38071
STRING	STRING-EXP	chronic_inflammation_gene_shot_pubs_greater10	Frequency_of_friend_family_visits	Frequency_of_friend_family_visits_7	0	264	9	-Inf	1	1	38071
STRING	STRING-EXP	chronic_inflammation_gene_shot_pubs_greater10	Fruit_consumers	Fruit_consumers_2	0	264	5	-Inf	1	1	2790
STRING	STRING-EXP	chronic_inflammation_gene_shot_pubs_greater10	Fruit_consumers	Fruit_consumers_1	0	264	5	-Inf	1	1	2790
STRING	STRING-EXP	chronic_inflammation_gene_shot_pubs_greater10	Gas_or_solid_fuel_cooking_heating_An_open_solid_fuel_fire_that_you_use_regularly_in_winter_time	Gas_or_solid_fuel_cooking_heating_An_open_solid_fuel_fire_that_you_use_regularly_in_winter_time_1	0	264	28	-Inf	1	1	26104
STRING	STRING-EXP	chronic_inflammation_gene_shot_pubs_greater10	Gas_or_solid_fuel_cooking_heating_An_open_solid_fuel_fire_that_you_use_regularly_in_winter_time	Gas_or_solid_fuel_cooking_heating_An_open_solid_fuel_fire_that_you_use_regularly_in_winter_time_2	0	264	10	-Inf	1	1	26104
STRING	STRING-EXP	chronic_inflammation_gene_shot_pubs_greater10	Gas_or_solid_fuel_cooking_heating_An_open_solid_fuel_fire_that_you_use_regularly_in_winter_time	Gas_or_solid_fuel_cooking_heating_An_open_solid_fuel_fire_that_you_use_regularly_in_winter_time_3	0	264	6	-Inf	1	1	26104
STRING	STRING-EXP	chronic_inflammation_gene_shot_pubs_greater10	Gas_or_solid_fuel_cooking_heating_An_open_solid_fuel_fire_that_you_use_regularly_in_winter_time	Gas_or_solid_fuel_cooking_heating_An_open_solid_fuel_fire_that_you_use_regularly_in_winter_time_4	0	264	6	-Inf	1	1	26104
STRING	STRING-EXP	chronic_inflammation_gene_shot_pubs_greater10	Gas_or_solid_fuel_cooking_heating_An_open_solid_fuel_fire_that_you_use_regularly_in_winter_time	Gas_or_solid_fuel_cooking_heating_An_open_solid_fuel_fire_that_you_use_regularly_in_winter_time_5	0	264	5	-Inf	1	1	26104
STRING	STRING-EXP	chronic_inflammation_gene_shot_pubs_greater10	Handedness_chirality_laterality_Left_handed	Handedness_chirality_laterality_Left_handed_3	0	264	12	-Inf	1	1	23597
STRING	STRING-EXP	chronic_inflammation_gene_shot_pubs_greater10	Handedness_chirality_laterality_Left_handed	Handedness_chirality_laterality_Left_handed_2	0	264	13	-Inf	1	1	23597
STRING	STRING-EXP	chronic_inflammation_gene_shot_pubs_greater10	Handedness_chirality_laterality_Left_handed	Handedness_chirality_laterality_Left_handed_4	0	264	6	-Inf	1	1	23597
STRING	STRING-EXP	chronic_inflammation_gene_shot_pubs_greater10	Handedness_chirality_laterality_Left_handed	Handedness_chirality_laterality_Left_handed_1	0	264	13	-Inf	1	1	23597
STRING	STRING-EXP	chronic_inflammation_gene_shot_pubs_greater10	Handedness_chirality_laterality_Right_handed	Handedness_chirality_laterality_Right_handed_4	0	264	5	-Inf	1	1	22910
STRING	STRING-EXP	chronic_inflammation_gene_shot_pubs_greater10	Handedness_chirality_laterality_Right_handed	Handedness_chirality_laterality_Right_handed_2	0	264	10	-Inf	1	1	22910
STRING	STRING-EXP	chronic_inflammation_gene_shot_pubs_greater10	Handedness_chirality_laterality_Right_handed	Handedness_chirality_laterality_Right_handed_1	0	264	12	-Inf	1	1	22910
STRING	STRING-EXP	chronic_inflammation_gene_shot_pubs_greater10	Handedness_chirality_laterality_Right_handed	Handedness_chirality_laterality_Right_handed_3	0	264	9	-Inf	1	1	22910
STRING	STRING-EXP	chronic_inflammation_gene_shot_pubs_greater10	Handedness_chirality_laterality_Right_handed	Handedness_chirality_laterality_Right_handed_5	0	264	5	-Inf	1	1	22910
STRING	STRING-EXP	chronic_inflammation_gene_shot_pubs_greater10	Handedness_chirality_laterality_Right_handed	Handedness_chirality_laterality_Right_handed_6	0	264	5	-Inf	1	1	22910
STRING	STRING-EXP	chronic_inflammation_gene_shot_pubs_greater10	Hands_free_device_speakerphone_use_with_mobile_phone_in_last_3_month	Hands_free_device_speakerphone_use_with_mobile_phone_in_last_3_month_2	0	264	9	-Inf	1	1	25936
STRING	STRING-EXP	chronic_inflammation_gene_shot_pubs_greater10	Hands_free_device_speakerphone_use_with_mobile_phone_in_last_3_month	Hands_free_device_speakerphone_use_with_mobile_phone_in_last_3_month_1	0	264	15	-Inf	1	1	25936
STRING	STRING-EXP	chronic_inflammation_gene_shot_pubs_greater10	Hands_free_device_speakerphone_use_with_mobile_phone_in_last_3_month	Hands_free_device_speakerphone_use_with_mobile_phone_in_last_3_month_3	2	264	7	4.23645948572988	0.00466515017156957	0.032656051200987	25936
STRING	STRING-EXP	chronic_inflammation_gene_shot_pubs_greater10	Hands_free_device_speakerphone_use_with_mobile_phone_in_last_3_month	Hands_free_device_speakerphone_use_with_mobile_phone_in_last_3_month_6	0	264	6	-Inf	1	1	25936
STRING	STRING-EXP	chronic_inflammation_gene_shot_pubs_greater10	Hands_free_device_speakerphone_use_with_mobile_phone_in_last_3_month	Hands_free_device_speakerphone_use_with_mobile_phone_in_last_3_month_5	0	264	7	-Inf	1	1	25936
STRING	STRING-EXP	chronic_inflammation_gene_shot_pubs_greater10	Hands_free_device_speakerphone_use_with_mobile_phone_in_last_3_month	Hands_free_device_speakerphone_use_with_mobile_phone_in_last_3_month_4	0	264	7	-Inf	1	1	25936
STRING	STRING-EXP	chronic_inflammation_gene_shot_pubs_greater10	Hands_free_device_speakerphone_use_with_mobile_phone_in_last_3_month	Hands_free_device_speakerphone_use_with_mobile_phone_in_last_3_month_7	0	264	5	-Inf	1	1	25936
STRING	STRING-EXP	chronic_inflammation_gene_shot_pubs_greater10	Home_area_population_density_urban_or_rural_England_Wales_Urban_less_sparse	Home_area_population_density_urban_or_rural_England_Wales_Urban_less_sparse_1	0	264	6	-Inf	1	1	6579
STRING	STRING-EXP	chronic_inflammation_gene_shot_pubs_greater10	Home_area_population_density_urban_or_rural_Scotland_Large_Urban_Area	Home_area_population_density_urban_or_rural_Scotland_Large_Urban_Area_1	0	264	9	-Inf	1	1	18254
STRING	STRING-EXP	chronic_inflammation_gene_shot_pubs_greater10	Home_area_population_density_urban_or_rural_Scotland_Large_Urban_Area	Home_area_population_density_urban_or_rural_Scotland_Large_Urban_Area_2	0	264	9	-Inf	1	1	18254
STRING	STRING-EXP	chronic_inflammation_gene_shot_pubs_greater10	Home_area_population_density_urban_or_rural_Scotland_Large_Urban_Area	Home_area_population_density_urban_or_rural_Scotland_Large_Urban_Area_3	0	264	6	-Inf	1	1	18254
STRING	STRING-EXP	chronic_inflammation_gene_shot_pubs_greater10	Home_area_population_density_urban_or_rural_Scotland_Large_Urban_Area	Home_area_population_density_urban_or_rural_Scotland_Large_Urban_Area_4	0	264	6	-Inf	1	1	18254
STRING	STRING-EXP	chronic_inflammation_gene_shot_pubs_greater10	Home_location_east_co_ordinate_rounded	Home_location_east_co_ordinate_rounded_2	0	264	30	-Inf	1	1	41909
STRING	STRING-EXP	chronic_inflammation_gene_shot_pubs_greater10	Home_location_east_co_ordinate_rounded	Home_location_east_co_ordinate_rounded_6	1	264	6	3.45885190706633	0.0259126700071582	0.155476020042949	41909
STRING	STRING-EXP	chronic_inflammation_gene_shot_pubs_greater10	Home_location_east_co_ordinate_rounded	Home_location_east_co_ordinate_rounded_1	1	264	30	1.13692381217896	0.173204485802911	0.866022429014555	41909
STRING	STRING-EXP	chronic_inflammation_gene_shot_pubs_greater10	Home_location_east_co_ordinate_rounded	Home_location_east_co_ordinate_rounded_3	0	264	27	-Inf	1	1	41909
STRING	STRING-EXP	chronic_inflammation_gene_shot_pubs_greater10	Home_location_east_co_ordinate_rounded	Home_location_east_co_ordinate_rounded_4	0	264	13	-Inf	1	1	41909
STRING	STRING-EXP	chronic_inflammation_gene_shot_pubs_greater10	Home_location_east_co_ordinate_rounded	Home_location_east_co_ordinate_rounded_7	0	264	5	-Inf	1	1	41909
STRING	STRING-EXP	chronic_inflammation_gene_shot_pubs_greater10	Home_location_east_co_ordinate_rounded	Home_location_east_co_ordinate_rounded_5	2	264	8	4.04381440778748	0.00620376998329754	0.0434263898830828	41909
STRING	STRING-EXP	chronic_inflammation_gene_shot_pubs_greater10	Home_location_north_co_ordinate_rounded	Home_location_north_co_ordinate_rounded_8	2	264	10	3.72188631290012	0.0120593907567907	0.0964751260543253	43036
STRING	STRING-EXP	chronic_inflammation_gene_shot_pubs_greater10	Home_location_north_co_ordinate_rounded	Home_location_north_co_ordinate_rounded_4	4	264	18	3.87388940634517	0.00711016102423496	0.0639914492181146	43036
STRING	STRING-EXP	chronic_inflammation_gene_shot_pubs_greater10	Home_location_north_co_ordinate_rounded	Home_location_north_co_ordinate_rounded_1	1	264	32	1.04381440778748	0.274670632246671	1	43036
STRING	STRING-EXP	chronic_inflammation_gene_shot_pubs_greater10	Home_location_north_co_ordinate_rounded	Home_location_north_co_ordinate_rounded_6	1	264	12	2.45885190706633	0.0990310662917954	0.693217464042568	43036
STRING	STRING-EXP	chronic_inflammation_gene_shot_pubs_greater10	Home_location_north_co_ordinate_rounded	Home_location_north_co_ordinate_rounded_5	0	264	17	-Inf	1	1	43036
STRING	STRING-EXP	chronic_inflammation_gene_shot_pubs_greater10	Home_location_north_co_ordinate_rounded	Home_location_north_co_ordinate_rounded_7	0	264	11	-Inf	1	1	43036
STRING	STRING-EXP	chronic_inflammation_gene_shot_pubs_greater10	Home_location_north_co_ordinate_rounded	Home_location_north_co_ordinate_rounded_3	0	264	22	-Inf	1	1	43036
STRING	STRING-EXP	chronic_inflammation_gene_shot_pubs_greater10	Home_location_north_co_ordinate_rounded	Home_location_north_co_ordinate_rounded_2	0	264	28	-Inf	1	1	43036
STRING	STRING-EXP	chronic_inflammation_gene_shot_pubs_greater10	Home_location_north_co_ordinate_rounded	Home_location_north_co_ordinate_rounded_9	0	264	5	-Inf	1	1	43036
STRING	STRING-EXP	chronic_inflammation_gene_shot_pubs_greater10	Hot_drink_temperature	Hot_drink_temperature_1	6	264	244	0.698039570945752	0.203177012366547	1	57978
STRING	STRING-EXP	chronic_inflammation_gene_shot_pubs_greater10	Hot_drink_temperature	Hot_drink_temperature_9	2	264	46	1.52025245173047	0.0740957933044723	0.815053726349195	57978
STRING	STRING-EXP	chronic_inflammation_gene_shot_pubs_greater10	Hot_drink_temperature	Hot_drink_temperature_2	1	264	125	-0.921969876874605	0.496093413132341	1	57978
STRING	STRING-EXP	chronic_inflammation_gene_shot_pubs_greater10	Hot_drink_temperature	Hot_drink_temperature_4	0	264	82	-Inf	1	1	57978
STRING	STRING-EXP	chronic_inflammation_gene_shot_pubs_greater10	Hot_drink_temperature	Hot_drink_temperature_5	1	264	63	0.0665344842875657	0.330464478518084	1	57978
STRING	STRING-EXP	chronic_inflammation_gene_shot_pubs_greater10	Hot_drink_temperature	Hot_drink_temperature_6	1	264	59	0.161171358425641	0.312647682781697	1	57978
STRING	STRING-EXP	chronic_inflammation_gene_shot_pubs_greater10	Hot_drink_temperature	Hot_drink_temperature_8	0	264	57	-Inf	1	1	57978
STRING	STRING-EXP	chronic_inflammation_gene_shot_pubs_greater10	Hot_drink_temperature	Hot_drink_temperature_3	1	264	94	-0.510774443890155	0.442798254540437	1	57978
STRING	STRING-EXP	chronic_inflammation_gene_shot_pubs_greater10	Hot_drink_temperature	Hot_drink_temperature_10	1	264	36	0.87388940634517	0.171148174338985	1	57978
STRING	STRING-EXP	chronic_inflammation_gene_shot_pubs_greater10	Hot_drink_temperature	Hot_drink_temperature_12	0	264	11	-Inf	1	1	57978
STRING	STRING-EXP	chronic_inflammation_gene_shot_pubs_greater10	Hot_drink_temperature	Hot_drink_temperature_7	0	264	57	-Inf	1	1	57978
STRING	STRING-EXP	chronic_inflammation_gene_shot_pubs_greater10	Hot_drink_temperature	Hot_drink_temperature_11	4	264	14	4.23645948572988	0.00151779092430018	0.0182134910916021	57978
STRING	STRING-EXP	chronic_inflammation_gene_shot_pubs_greater10	How_are_people_in_household_related_to_participant_Husband,_wife_or_partner	How_are_people_in_household_related_to_participant_Husband,_wife_or_partner_2	0	264	12	-Inf	1	1	23050
STRING	STRING-EXP	chronic_inflammation_gene_shot_pubs_greater10	How_are_people_in_household_related_to_participant_Husband,_wife_or_partner	How_are_people_in_household_related_to_participant_Husband,_wife_or_partner_1	0	264	15	-Inf	1	1	23050
STRING	STRING-EXP	chronic_inflammation_gene_shot_pubs_greater10	How_are_people_in_household_related_to_participant_Husband,_wife_or_partner	How_are_people_in_household_related_to_participant_Husband,_wife_or_partner_4	0	264	5	-Inf	1	1	23050
STRING	STRING-EXP	chronic_inflammation_gene_shot_pubs_greater10	How_are_people_in_household_related_to_participant_Husband,_wife_or_partner	How_are_people_in_household_related_to_participant_Husband,_wife_or_partner_3	0	264	5	-Inf	1	1	23050
STRING	STRING-EXP	chronic_inflammation_gene_shot_pubs_greater10	Job_coding_secondary_school_teacher_or_teaching_professional_including_head_teacher	Job_coding_secondary_school_teacher_or_teaching_professional_including_head_teacher_1	0	264	5	-Inf	1	1	2645
STRING	STRING-EXP	chronic_inflammation_gene_shot_pubs_greater10	Juvenile_arthritis	Juvenile_arthritis_4	1	264	14	2.23645948572988	0.129985839037055	0.519943356148218	33895
STRING	STRING-EXP	chronic_inflammation_gene_shot_pubs_greater10	Juvenile_arthritis	Juvenile_arthritis_2	5	264	28	3.55838758061724	0.016757139485485	0.10054283691291	33895
STRING	STRING-EXP	chronic_inflammation_gene_shot_pubs_greater10	Juvenile_arthritis	Juvenile_arthritis_3	0	264	15	-Inf	1	1	33895
STRING	STRING-EXP	chronic_inflammation_gene_shot_pubs_greater10	Juvenile_arthritis	Juvenile_arthritis_1	3	264	29	2.77079591338107	0.0674120840217135	0.337060420108567	33895
STRING	STRING-EXP	chronic_inflammation_gene_shot_pubs_greater10	Juvenile_arthritis	Juvenile_arthritis_6	0	264	11	-Inf	1	1	33895
STRING	STRING-EXP	chronic_inflammation_gene_shot_pubs_greater10	Juvenile_arthritis	Juvenile_arthritis_7	0	264	8	-Inf	1	1	33895
STRING	STRING-EXP	chronic_inflammation_gene_shot_pubs_greater10	Juvenile_arthritis	Juvenile_arthritis_5	5	264	14	4.55838758061724	0.00138659428841161	0.00970616001888128	33895
STRING	STRING-EXP	chronic_inflammation_gene_shot_pubs_greater10	Kidney_Failure_Chronic	Kidney_Failure_Chronic_3	6	264	23	4.10521495245163	0.0159760507439682	0.0639042029758729	33737
STRING	STRING-EXP	chronic_inflammation_gene_shot_pubs_greater10	Kidney_Failure_Chronic	Kidney_Failure_Chronic_5	14	264	21	5.45885190706633	0.000118560673424625	0.00071136404054775	33737
STRING	STRING-EXP	chronic_inflammation_gene_shot_pubs_greater10	Kidney_Failure_Chronic	Kidney_Failure_Chronic_4	6	264	23	4.10521495245163	0.0159760507439682	0.0639042029758729	33737
STRING	STRING-EXP	chronic_inflammation_gene_shot_pubs_greater10	Kidney_Failure_Chronic	Kidney_Failure_Chronic_2	14	264	26	5.15072961170399	0.000533523030410813	0.00266761515205406	33737
STRING	STRING-EXP	chronic_inflammation_gene_shot_pubs_greater10	Kidney_Failure_Chronic	Kidney_Failure_Chronic_1	2	264	28	2.23645948572988	0.24236765664829	0.24236765664829	33737
STRING	STRING-EXP	chronic_inflammation_gene_shot_pubs_greater10	Kidney_Failure_Chronic	Kidney_Failure_Chronic_6	1	264	5	3.72188631290012	0.0445491730393029	0.0890983460786057	33737
STRING	STRING-EXP	chronic_inflammation_gene_shot_pubs_greater10	Lamb_mutton_intake	Lamb_mutton_intake_3	1	264	25	1.39995821801276	0.1492858372053	1	46487
STRING	STRING-EXP	chronic_inflammation_gene_shot_pubs_greater10	Lamb_mutton_intake	Lamb_mutton_intake_2	0	264	26	-Inf	1	1	46487
STRING	STRING-EXP	chronic_inflammation_gene_shot_pubs_greater10	Lamb_mutton_intake	Lamb_mutton_intake_6	0	264	12	-Inf	1	1	46487
STRING	STRING-EXP	chronic_inflammation_gene_shot_pubs_greater10	Lamb_mutton_intake	Lamb_mutton_intake_1	0	264	33	-Inf	1	1	46487
STRING	STRING-EXP	chronic_inflammation_gene_shot_pubs_greater10	Lamb_mutton_intake	Lamb_mutton_intake_4	0	264	22	-Inf	1	1	46487
STRING	STRING-EXP	chronic_inflammation_gene_shot_pubs_greater10	Lamb_mutton_intake	Lamb_mutton_intake_9	0	264	8	-Inf	1	1	46487
STRING	STRING-EXP	chronic_inflammation_gene_shot_pubs_greater10	Lamb_mutton_intake	Lamb_mutton_intake_5	0	264	21	-Inf	1	1	46487
STRING	STRING-EXP	chronic_inflammation_gene_shot_pubs_greater10	Lamb_mutton_intake	Lamb_mutton_intake_8	0	264	8	-Inf	1	1	46487
STRING	STRING-EXP	chronic_inflammation_gene_shot_pubs_greater10	Lamb_mutton_intake	Lamb_mutton_intake_7	1	264	12	2.45885190706633	0.0488513164687661	0.488513164687661	46487
STRING	STRING-EXP	chronic_inflammation_gene_shot_pubs_greater10	Lamb_mutton_intake	Lamb_mutton_intake_10	0	264	8	-Inf	1	1	46487
STRING	STRING-EXP	chronic_inflammation_gene_shot_pubs_greater10	Large_cell_carcinoma_of_lung	Large_cell_carcinoma_of_lung_2	0	264	9	-Inf	1	1	16536
STRING	STRING-EXP	chronic_inflammation_gene_shot_pubs_greater10	Large_cell_carcinoma_of_lung	Large_cell_carcinoma_of_lung_1	0	264	14	-Inf	1	1	16536
STRING	STRING-EXP	chronic_inflammation_gene_shot_pubs_greater10	Large_cell_carcinoma_of_lung	Large_cell_carcinoma_of_lung_3	0	264	7	-Inf	1	1	16536
STRING	STRING-EXP	chronic_inflammation_gene_shot_pubs_greater10	Left_Hand_Phone	Left_Hand_Phone_3	0	264	7	-Inf	1	1	28733
STRING	STRING-EXP	chronic_inflammation_gene_shot_pubs_greater10	Left_Hand_Phone	Left_Hand_Phone_1	0	264	21	-Inf	1	1	28733
STRING	STRING-EXP	chronic_inflammation_gene_shot_pubs_greater10	Left_Hand_Phone	Left_Hand_Phone_2	0	264	14	-Inf	1	1	28733
STRING	STRING-EXP	chronic_inflammation_gene_shot_pubs_greater10	Left_Hand_Phone	Left_Hand_Phone_5	0	264	6	-Inf	1	1	28733
STRING	STRING-EXP	chronic_inflammation_gene_shot_pubs_greater10	Left_Hand_Phone	Left_Hand_Phone_6	0	264	6	-Inf	1	1	28733
STRING	STRING-EXP	chronic_inflammation_gene_shot_pubs_greater10	Left_Hand_Phone	Left_Hand_Phone_4	0	264	7	-Inf	1	1	28733
STRING	STRING-EXP	chronic_inflammation_gene_shot_pubs_greater10	Left_Hand_Phone	Left_Hand_Phone_7	0	264	6	-Inf	1	1	28733
STRING	STRING-EXP	chronic_inflammation_gene_shot_pubs_greater10	Leisure_social_activities_None_of_the_above	Leisure_social_activities_None_of_the_above_9	0	264	11	-Inf	1	1	44795
STRING	STRING-EXP	chronic_inflammation_gene_shot_pubs_greater10	Leisure_social_activities_None_of_the_above	Leisure_social_activities_None_of_the_above_2	0	264	23	-Inf	1	1	44795
STRING	STRING-EXP	chronic_inflammation_gene_shot_pubs_greater10	Leisure_social_activities_None_of_the_above	Leisure_social_activities_None_of_the_above_6	2	264	12	3.45885190706633	0.00663005625502277	0.0596705062952049	44795
STRING	STRING-EXP	chronic_inflammation_gene_shot_pubs_greater10	Leisure_social_activities_None_of_the_above	Leisure_social_activities_None_of_the_above_4	0	264	16	-Inf	1	1	44795
STRING	STRING-EXP	chronic_inflammation_gene_shot_pubs_greater10	Leisure_social_activities_None_of_the_above	Leisure_social_activities_None_of_the_above_3	0	264	21	-Inf	1	1	44795
STRING	STRING-EXP	chronic_inflammation_gene_shot_pubs_greater10	Leisure_social_activities_None_of_the_above	Leisure_social_activities_None_of_the_above_1	0	264	44	-Inf	1	1	44795
STRING	STRING-EXP	chronic_inflammation_gene_shot_pubs_greater10	Leisure_social_activities_None_of_the_above	Leisure_social_activities_None_of_the_above_7	0	264	12	-Inf	1	1	44795
STRING	STRING-EXP	chronic_inflammation_gene_shot_pubs_greater10	Leisure_social_activities_None_of_the_above	Leisure_social_activities_None_of_the_above_8	0	264	12	-Inf	1	1	44795
STRING	STRING-EXP	chronic_inflammation_gene_shot_pubs_greater10	Leisure_social_activities_None_of_the_above	Leisure_social_activities_None_of_the_above_5	0	264	14	-Inf	1	1	44795
STRING	STRING-EXP	chronic_inflammation_gene_shot_pubs_greater10	Leisure_social_activities_Pub_or_social_club	Leisure_social_activities_Pub_or_social_club_6	0	264	6	-Inf	1	1	35894
STRING	STRING-EXP	chronic_inflammation_gene_shot_pubs_greater10	Leisure_social_activities_Pub_or_social_club	Leisure_social_activities_Pub_or_social_club_1	0	264	22	-Inf	1	1	35894
STRING	STRING-EXP	chronic_inflammation_gene_shot_pubs_greater10	Leisure_social_activities_Pub_or_social_club	Leisure_social_activities_Pub_or_social_club_2	1	264	21	1.65149698500872	0.129739518038724	0.778437108232344	35894
STRING	STRING-EXP	chronic_inflammation_gene_shot_pubs_greater10	Leisure_social_activities_Pub_or_social_club	Leisure_social_activities_Pub_or_social_club_3	0	264	15	-Inf	1	1	35894
STRING	STRING-EXP	chronic_inflammation_gene_shot_pubs_greater10	Leisure_social_activities_Pub_or_social_club	Leisure_social_activities_Pub_or_social_club_4	0	264	11	-Inf	1	1	35894
STRING	STRING-EXP	chronic_inflammation_gene_shot_pubs_greater10	Leisure_social_activities_Pub_or_social_club	Leisure_social_activities_Pub_or_social_club_5	0	264	6	-Inf	1	1	35894
STRING	STRING-EXP	chronic_inflammation_gene_shot_pubs_greater10	Leisure_social_activities_Religious_group	Leisure_social_activities_Religious_group_4	0	264	46	-Inf	1	1	49605
STRING	STRING-EXP	chronic_inflammation_gene_shot_pubs_greater10	Leisure_social_activities_Religious_group	Leisure_social_activities_Religious_group_7	1	264	16	2.04381440778748	0.072491230899488	0.72491230899488	49605
STRING	STRING-EXP	chronic_inflammation_gene_shot_pubs_greater10	Leisure_social_activities_Religious_group	Leisure_social_activities_Religious_group_1	0	264	67	-Inf	1	1	49605
STRING	STRING-EXP	chronic_inflammation_gene_shot_pubs_greater10	Leisure_social_activities_Religious_group	Leisure_social_activities_Religious_group_5	1	264	37	0.834361042158532	0.267790186670967	1	49605
STRING	STRING-EXP	chronic_inflammation_gene_shot_pubs_greater10	Leisure_social_activities_Religious_group	Leisure_social_activities_Religious_group_3	0	264	59	-Inf	1	1	49605
STRING	STRING-EXP	chronic_inflammation_gene_shot_pubs_greater10	Leisure_social_activities_Religious_group	Leisure_social_activities_Religious_group_2	1	264	61	0.113077070224596	0.37295891626013	1	49605
STRING	STRING-EXP	chronic_inflammation_gene_shot_pubs_greater10	Leisure_social_activities_Religious_group	Leisure_social_activities_Religious_group_6	1	264	16	2.04381440778748	0.072491230899488	0.72491230899488	49605
STRING	STRING-EXP	chronic_inflammation_gene_shot_pubs_greater10	Leisure_social_activities_Religious_group	Leisure_social_activities_Religious_group_10	0	264	11	-Inf	1	1	49605
STRING	STRING-EXP	chronic_inflammation_gene_shot_pubs_greater10	Leisure_social_activities_Religious_group	Leisure_social_activities_Religious_group_9	0	264	13	-Inf	1	1	49605
STRING	STRING-EXP	chronic_inflammation_gene_shot_pubs_greater10	Leisure_social_activities_Religious_group	Leisure_social_activities_Religious_group_11	0	264	7	-Inf	1	1	49605
STRING	STRING-EXP	chronic_inflammation_gene_shot_pubs_greater10	Leisure_social_activities_Religious_group	Leisure_social_activities_Religious_group_8	2	264	15	3.13692381217896	0.0111680038704995	0.122848042575495	49605
STRING	STRING-EXP	chronic_inflammation_gene_shot_pubs_greater10	Leisure_social_activities_Sports_club_or_gym	Leisure_social_activities_Sports_club_or_gym_6	0	264	10	-Inf	1	1	40608
STRING	STRING-EXP	chronic_inflammation_gene_shot_pubs_greater10	Leisure_social_activities_Sports_club_or_gym	Leisure_social_activities_Sports_club_or_gym_4	0	264	19	-Inf	1	1	40608
STRING	STRING-EXP	chronic_inflammation_gene_shot_pubs_greater10	Leisure_social_activities_Sports_club_or_gym	Leisure_social_activities_Sports_club_or_gym_1	0	264	23	-Inf	1	1	40608
STRING	STRING-EXP	chronic_inflammation_gene_shot_pubs_greater10	Leisure_social_activities_Sports_club_or_gym	Leisure_social_activities_Sports_club_or_gym_7	0	264	8	-Inf	1	1	40608
STRING	STRING-EXP	chronic_inflammation_gene_shot_pubs_greater10	Leisure_social_activities_Sports_club_or_gym	Leisure_social_activities_Sports_club_or_gym_2	0	264	21	-Inf	1	1	40608
STRING	STRING-EXP	chronic_inflammation_gene_shot_pubs_greater10	Leisure_social_activities_Sports_club_or_gym	Leisure_social_activities_Sports_club_or_gym_3	0	264	19	-Inf	1	1	40608
STRING	STRING-EXP	chronic_inflammation_gene_shot_pubs_greater10	Leisure_social_activities_Sports_club_or_gym	Leisure_social_activities_Sports_club_or_gym_5	0	264	12	-Inf	1	1	40608
STRING	STRING-EXP	chronic_inflammation_gene_shot_pubs_greater10	Length_of_time_at_current_address	Length_of_time_at_current_address_2	1	264	15	2.13692381217896	0.159893966322258	0.79946983161129	33196
STRING	STRING-EXP	chronic_inflammation_gene_shot_pubs_greater10	Length_of_time_at_current_address	Length_of_time_at_current_address_1	1	264	35	0.914531390842516	0.168689941862216	0.79946983161129	33196
STRING	STRING-EXP	chronic_inflammation_gene_shot_pubs_greater10	Length_of_time_at_current_address	Length_of_time_at_current_address_5	0	264	5	-Inf	1	1	33196
STRING	STRING-EXP	chronic_inflammation_gene_shot_pubs_greater10	Length_of_time_at_current_address	Length_of_time_at_current_address_4	0	264	7	-Inf	1	1	33196
STRING	STRING-EXP	chronic_inflammation_gene_shot_pubs_greater10	Length_of_time_at_current_address	Length_of_time_at_current_address_3	0	264	7	-Inf	1	1	33196
STRING	STRING-EXP	chronic_inflammation_gene_shot_pubs_greater10	Light_smokers,_at_least_100_smokes_in_lifetime	Light_smokers,_at_least_100_smokes_in_lifetime_1	1	264	32	1.04381440778748	0.130914701693306	0.523658806773224	25275
STRING	STRING-EXP	chronic_inflammation_gene_shot_pubs_greater10	Light_smokers,_at_least_100_smokes_in_lifetime	Light_smokers,_at_least_100_smokes_in_lifetime_3	0	264	14	-Inf	1	1	25275
STRING	STRING-EXP	chronic_inflammation_gene_shot_pubs_greater10	Light_smokers,_at_least_100_smokes_in_lifetime	Light_smokers,_at_least_100_smokes_in_lifetime_4	0	264	5	-Inf	1	1	25275
STRING	STRING-EXP	chronic_inflammation_gene_shot_pubs_greater10	Light_smokers,_at_least_100_smokes_in_lifetime	Light_smokers,_at_least_100_smokes_in_lifetime_2	0	264	29	-Inf	1	1	25275
STRING	STRING-EXP	chronic_inflammation_gene_shot_pubs_greater10	Loud_music_exposure_frequency	Loud_music_exposure_frequency_1	0	264	5	-Inf	1	1	2484
STRING	STRING-EXP	chronic_inflammation_gene_shot_pubs_greater10	Lupus_Erythematosus_Systemic	Lupus_Erythematosus_Systemic_1	6	264	24	4.04381440778748	0.0752460714902435	0.22573821447073	23163
STRING	STRING-EXP	chronic_inflammation_gene_shot_pubs_greater10	Lupus_Erythematosus_Systemic	Lupus_Erythematosus_Systemic_3	1	264	8	3.04381440778748	0.223234329131411	0.382231048178208	23163
STRING	STRING-EXP	chronic_inflammation_gene_shot_pubs_greater10	Lupus_Erythematosus_Systemic	Lupus_Erythematosus_Systemic_4	1	264	7	3.23645948572988	0.191115524089104	0.382231048178208	23163
STRING	STRING-EXP	chronic_inflammation_gene_shot_pubs_greater10	Lupus_Erythematosus_Systemic	Lupus_Erythematosus_Systemic_5	4	264	6	5.45885190706633	0.00112243135900535	0.00448972543602141	23163
STRING	STRING-EXP	chronic_inflammation_gene_shot_pubs_greater10	Lupus_Erythematosus_Systemic	Lupus_Erythematosus_Systemic_2	13	264	16	5.74425412592857	0.000215852184424106	0.00107926092212053	23163
STRING	STRING-EXP	chronic_inflammation_gene_shot_pubs_greater10	Malignant_mesothelioma	Malignant_mesothelioma_3	21	264	40	5.11420373567888	0.000833833633513441	0.00480288172903742	29981
STRING	STRING-EXP	chronic_inflammation_gene_shot_pubs_greater10	Malignant_mesothelioma	Malignant_mesothelioma_1	13	264	66	3.69986000657012	0.0267827363084517	0.0535654726169035	29981
STRING	STRING-EXP	chronic_inflammation_gene_shot_pubs_greater10	Malignant_mesothelioma	Malignant_mesothelioma_4	15	264	39	4.66530278453375	0.00323527449803215	0.0129410979921286	29981
STRING	STRING-EXP	chronic_inflammation_gene_shot_pubs_greater10	Malignant_mesothelioma	Malignant_mesothelioma_2	13	264	42	4.35193670314981	0.00650390234140484	0.0195117070242145	29981
STRING	STRING-EXP	chronic_inflammation_gene_shot_pubs_greater10	Malignant_mesothelioma	Malignant_mesothelioma_5	0	264	30	-Inf	1	1	29981
STRING	STRING-EXP	chronic_inflammation_gene_shot_pubs_greater10	Malignant_mesothelioma	Malignant_mesothelioma_6	15	264	27	5.19581750123253	0.000800480288172904	0.00480288172903742	29981
STRING	STRING-EXP	chronic_inflammation_gene_shot_pubs_greater10	Malignant_neoplasm_of_endometrium	Malignant_neoplasm_of_endometrium_1	2	264	17	2.95635156653714	0.17781711634721	0.355634232694421	16381
STRING	STRING-EXP	chronic_inflammation_gene_shot_pubs_greater10	Malignant_neoplasm_of_endometrium	Malignant_neoplasm_of_endometrium_2	1	264	13	2.34337468964639	0.244414601391771	0.355634232694421	16381
STRING	STRING-EXP	chronic_inflammation_gene_shot_pubs_greater10	Malignant_neoplasm_of_kidney	Malignant_neoplasm_of_kidney_5	2	264	10	3.72188631290012	0.0344461243002493	0.103338372900748	24472
STRING	STRING-EXP	chronic_inflammation_gene_shot_pubs_greater10	Malignant_neoplasm_of_kidney	Malignant_neoplasm_of_kidney_1	11	264	31	4.5490497160379	0.00314632452090058	0.0125852980836023	24472
STRING	STRING-EXP	chronic_inflammation_gene_shot_pubs_greater10	Malignant_neoplasm_of_kidney	Malignant_neoplasm_of_kidney_4	0	264	12	-Inf	1	1	24472
STRING	STRING-EXP	chronic_inflammation_gene_shot_pubs_greater10	Malignant_neoplasm_of_kidney	Malignant_neoplasm_of_kidney_2	4	264	25	3.39995821801276	0.0571650390225963	0.114330078045193	24472
STRING	STRING-EXP	chronic_inflammation_gene_shot_pubs_greater10	Malignant_neoplasm_of_kidney	Malignant_neoplasm_of_kidney_3	5	264	13	4.66530278453375	0.00204306787071467	0.0102153393535733	24472
STRING	STRING-EXP	chronic_inflammation_gene_shot_pubs_greater10	Malignant_neoplasm_of_lung	Malignant_neoplasm_of_lung_3	20	264	119	3.4709247393669	0.00898521688977932	0.0449260844488966	32942
STRING	STRING-EXP	chronic_inflammation_gene_shot_pubs_greater10	Malignant_neoplasm_of_lung	Malignant_neoplasm_of_lung_4	8	264	91	2.53601976758879	0.0465349239595665	0.1396047718787	32942
STRING	STRING-EXP	chronic_inflammation_gene_shot_pubs_greater10	Malignant_neoplasm_of_lung	Malignant_neoplasm_of_lung_2	40	264	138	4.25721804589668	0.00306590170901254	0.0183954102540752	32942
STRING	STRING-EXP	chronic_inflammation_gene_shot_pubs_greater10	Malignant_neoplasm_of_lung	Malignant_neoplasm_of_lung_7	0	264	45	-Inf	1	1	32942
STRING	STRING-EXP	chronic_inflammation_gene_shot_pubs_greater10	Malignant_neoplasm_of_lung	Malignant_neoplasm_of_lung_1	16	264	145	2.86390531777255	0.0251343229214097	0.100537291685639	32942
STRING	STRING-EXP	chronic_inflammation_gene_shot_pubs_greater10	Malignant_neoplasm_of_lung	Malignant_neoplasm_of_lung_5	45	264	87	5.09272400826843	0.000364265549585648	0.00254985884709954	32942
STRING	STRING-EXP	chronic_inflammation_gene_shot_pubs_greater10	Malignant_neoplasm_of_lung	Malignant_neoplasm_of_lung_6	1	264	64	0.0438144077874823	0.585496160033998	1	32942
STRING	STRING-EXP	chronic_inflammation_gene_shot_pubs_greater10	Malignant_neoplasm_of_ovary	Malignant_neoplasm_of_ovary_1	17	264	107	3.38981026263667	0.0101440999630513	0.0304994793591079	29770
STRING	STRING-EXP	chronic_inflammation_gene_shot_pubs_greater10	Malignant_neoplasm_of_ovary	Malignant_neoplasm_of_ovary_3	11	264	65	3.48087821339633	0.00762486983977696	0.0304994793591079	29770
STRING	STRING-EXP	chronic_inflammation_gene_shot_pubs_greater10	Malignant_neoplasm_of_ovary	Malignant_neoplasm_of_ovary_4	0	264	29	-Inf	1	1	29770
STRING	STRING-EXP	chronic_inflammation_gene_shot_pubs_greater10	Malignant_neoplasm_of_ovary	Malignant_neoplasm_of_ovary_2	0	264	68	-Inf	1	1	29770
STRING	STRING-EXP	chronic_inflammation_gene_shot_pubs_greater10	Malignant_neoplasm_of_pancreas	Malignant_neoplasm_of_pancreas_1	18	264	90	3.72188631290012	0.0167407613225896	0.083703806612948	28791
STRING	STRING-EXP	chronic_inflammation_gene_shot_pubs_greater10	Malignant_neoplasm_of_pancreas	Malignant_neoplasm_of_pancreas_2	11	264	58	3.64526503129721	0.0181994998610725	0.083703806612948	28791
STRING	STRING-EXP	chronic_inflammation_gene_shot_pubs_greater10	Malignant_neoplasm_of_pancreas	Malignant_neoplasm_of_pancreas_5	9	264	17	5.12627656797946	0.000277854959711031	0.00194498471797722	28791
STRING	STRING-EXP	chronic_inflammation_gene_shot_pubs_greater10	Malignant_neoplasm_of_pancreas	Malignant_neoplasm_of_pancreas_3	2	264	40	1.72188631290012	0.246179494303973	0.516289247013059	28791
STRING	STRING-EXP	chronic_inflammation_gene_shot_pubs_greater10	Malignant_neoplasm_of_pancreas	Malignant_neoplasm_of_pancreas_4	9	264	26	4.5132996910887	0.00191025284801334	0.01146151708808	28791
STRING	STRING-EXP	chronic_inflammation_gene_shot_pubs_greater10	Malignant_neoplasm_of_pancreas	Malignant_neoplasm_of_pancreas_6	1	264	15	2.13692381217896	0.17209641567102	0.516289247013059	28791
STRING	STRING-EXP	chronic_inflammation_gene_shot_pubs_greater10	Malignant_neoplasm_of_pancreas	Malignant_neoplasm_of_pancreas_7	0	264	6	-Inf	1	1	28791
STRING	STRING-EXP	chronic_inflammation_gene_shot_pubs_greater10	Malignant_tumor_of_colon	Malignant_tumor_of_colon_1	40	264	128	4.36574250267484	0.00211370488949675	0.0126822293369805	32170
STRING	STRING-EXP	chronic_inflammation_gene_shot_pubs_greater10	Malignant_tumor_of_colon	Malignant_tumor_of_colon_6	0	264	30	-Inf	1	1	32170
STRING	STRING-EXP	chronic_inflammation_gene_shot_pubs_greater10	Malignant_tumor_of_colon	Malignant_tumor_of_colon_2	13	264	89	3.26852069496218	0.0157906188803581	0.0631624755214324	32170
STRING	STRING-EXP	chronic_inflammation_gene_shot_pubs_greater10	Malignant_tumor_of_colon	Malignant_tumor_of_colon_3	5	264	71	2.21599538317016	0.101364583009543	0.304093749028628	32170
STRING	STRING-EXP	chronic_inflammation_gene_shot_pubs_greater10	Malignant_tumor_of_colon	Malignant_tumor_of_colon_5	16	264	54	4.28892690562401	0.00245562773926829	0.0126822293369805	32170
STRING	STRING-EXP	chronic_inflammation_gene_shot_pubs_greater10	Malignant_tumor_of_colon	Malignant_tumor_of_colon_4	2	264	55	1.26245469426282	0.284635230487085	0.569270460974169	32170
STRING	STRING-EXP	chronic_inflammation_gene_shot_pubs_greater10	Malignant_tumor_of_colon	Malignant_tumor_of_colon_7	7	264	7	6.04381440778748	3.10838954337758e-05	0.00021758726803643	32170
STRING	STRING-EXP	chronic_inflammation_gene_shot_pubs_greater10	Mesothelioma	Mesothelioma_1	3	264	17	3.5413140672583	0.0750501289028932	0.225150386708679	24436
STRING	STRING-EXP	chronic_inflammation_gene_shot_pubs_greater10	Mesothelioma	Mesothelioma_2	7	264	17	4.76370648859475	0.00274174407660515	0.0137087203830257	24436
STRING	STRING-EXP	chronic_inflammation_gene_shot_pubs_greater10	Mesothelioma	Mesothelioma_3	4	264	16	4.04381440778748	0.0305274788230961	0.122109915292385	24436
STRING	STRING-EXP	chronic_inflammation_gene_shot_pubs_greater10	Mesothelioma	Mesothelioma_5	0	264	5	-Inf	1	1	24436
STRING	STRING-EXP	chronic_inflammation_gene_shot_pubs_greater10	Mesothelioma	Mesothelioma_4	1	264	11	2.58438278915018	0.225641445349265	0.451282890698531	24436
STRING	STRING-EXP	chronic_inflammation_gene_shot_pubs_greater10	Milk_type_used_Full_cream	Milk_type_used_Full_cream_1	1	264	12	2.45885190706633	0.0636768230058199	0.25470729202328	17525
STRING	STRING-EXP	chronic_inflammation_gene_shot_pubs_greater10	Milk_type_used_Full_cream	Milk_type_used_Full_cream_2	0	264	7	-Inf	1	1	17525
STRING	STRING-EXP	chronic_inflammation_gene_shot_pubs_greater10	Milk_type_used_Full_cream	Milk_type_used_Full_cream_3	0	264	6	-Inf	1	1	17525
STRING	STRING-EXP	chronic_inflammation_gene_shot_pubs_greater10	Milk_type_used_Full_cream	Milk_type_used_Full_cream_4	0	264	5	-Inf	1	1	17525
STRING	STRING-EXP	chronic_inflammation_gene_shot_pubs_greater10	Milk_type_used_Skimmed	Milk_type_used_Skimmed_4	1	264	8	3.04381440778748	0.0372622630386895	0.298098104309516	32230
STRING	STRING-EXP	chronic_inflammation_gene_shot_pubs_greater10	Milk_type_used_Skimmed	Milk_type_used_Skimmed_1	0	264	12	-Inf	1	1	32230
STRING	STRING-EXP	chronic_inflammation_gene_shot_pubs_greater10	Milk_type_used_Skimmed	Milk_type_used_Skimmed_5	0	264	7	-Inf	1	1	32230
STRING	STRING-EXP	chronic_inflammation_gene_shot_pubs_greater10	Milk_type_used_Skimmed	Milk_type_used_Skimmed_2	0	264	12	-Inf	1	1	32230
STRING	STRING-EXP	chronic_inflammation_gene_shot_pubs_greater10	Milk_type_used_Skimmed	Milk_type_used_Skimmed_7	0	264	7	-Inf	1	1	32230
STRING	STRING-EXP	chronic_inflammation_gene_shot_pubs_greater10	Milk_type_used_Skimmed	Milk_type_used_Skimmed_3	1	264	10	2.72188631290012	0.0557227513884149	0.390059259718904	32230
STRING	STRING-EXP	chronic_inflammation_gene_shot_pubs_greater10	Milk_type_used_Skimmed	Milk_type_used_Skimmed_6	0	264	7	-Inf	1	1	32230
STRING	STRING-EXP	chronic_inflammation_gene_shot_pubs_greater10	Milk_type_used_Skimmed	Milk_type_used_Skimmed_8	0	264	6	-Inf	1	1	32230
STRING	STRING-EXP	chronic_inflammation_gene_shot_pubs_greater10	Multiple_Sclerosis	Multiple_Sclerosis_2	9	264	19	4.96581189578621	0.0218742715051675	0.0437485430103349	25737
STRING	STRING-EXP	chronic_inflammation_gene_shot_pubs_greater10	Multiple_Sclerosis	Multiple_Sclerosis_1	15	264	23	5.42714304733899	0.00439039552412775	0.0131711865723832	25737
STRING	STRING-EXP	chronic_inflammation_gene_shot_pubs_greater10	Multiple_Sclerosis	Multiple_Sclerosis_7	8	264	8	6.04381440778748	0.000233118346413863	0.00163182842489704	25737
STRING	STRING-EXP	chronic_inflammation_gene_shot_pubs_greater10	Multiple_Sclerosis	Multiple_Sclerosis_3	14	264	16	5.85116932984509	0.000233118346413863	0.00163182842489704	25737
STRING	STRING-EXP	chronic_inflammation_gene_shot_pubs_greater10	Multiple_Sclerosis	Multiple_Sclerosis_4	3	264	11	4.16934528987134	0.0958116403760976	0.0958116403760976	25737
STRING	STRING-EXP	chronic_inflammation_gene_shot_pubs_greater10	Multiple_Sclerosis	Multiple_Sclerosis_6	7	264	9	5.68124432840277	0.00135985702074753	0.00679928510373766	25737
STRING	STRING-EXP	chronic_inflammation_gene_shot_pubs_greater10	Multiple_Sclerosis	Multiple_Sclerosis_5	7	264	10	5.52924123495772	0.00244774263734556	0.00979097054938224	25737
STRING	STRING-EXP	chronic_inflammation_gene_shot_pubs_greater10	Myocardial_Infarction	Myocardial_Infarction_2	9	264	46	3.69017745317278	0.0481529177082544	0.0481529177082544	39602
STRING	STRING-EXP	chronic_inflammation_gene_shot_pubs_greater10	Myocardial_Infarction	Myocardial_Infarction_6	15	264	24	5.36574250267484	0.000303007347928187	0.00181804408756912	39602
STRING	STRING-EXP	chronic_inflammation_gene_shot_pubs_greater10	Myocardial_Infarction	Myocardial_Infarction_4	13	264	34	4.65679128467823	0.00462086205590486	0.017877433527763	39602
STRING	STRING-EXP	chronic_inflammation_gene_shot_pubs_greater10	Myocardial_Infarction	Myocardial_Infarction_1	19	264	49	4.67703207711586	0.00446935838194076	0.017877433527763	39602
STRING	STRING-EXP	chronic_inflammation_gene_shot_pubs_greater10	Myocardial_Infarction	Myocardial_Infarction_3	12	264	37	4.41932354287969	0.00919122288715501	0.01838244577431	39602
STRING	STRING-EXP	chronic_inflammation_gene_shot_pubs_greater10	Myocardial_Infarction	Myocardial_Infarction_5	13	264	31	4.7900578155417	0.00267656490669899	0.0133828245334949	39602
STRING	STRING-EXP	chronic_inflammation_gene_shot_pubs_greater10	Myocardial_Ischemia	Myocardial_Ischemia_1	7	264	87	2.40822583399636	0.107707870851716	0.215415741703431	35586
STRING	STRING-EXP	chronic_inflammation_gene_shot_pubs_greater10	Myocardial_Ischemia	Myocardial_Ischemia_5	17	264	55	4.34991753551316	0.00177030938263973	0.00885154691319864	35586
STRING	STRING-EXP	chronic_inflammation_gene_shot_pubs_greater10	Myocardial_Ischemia	Myocardial_Ischemia_2	41	264	87	4.95842291655684	0.000309101638238683	0.0018546098294321	35586
STRING	STRING-EXP	chronic_inflammation_gene_shot_pubs_greater10	Myocardial_Ischemia	Myocardial_Ischemia_3	18	264	78	3.92833719036755	0.00494562621181892	0.0197825048472757	35586
STRING	STRING-EXP	chronic_inflammation_gene_shot_pubs_greater10	Myocardial_Ischemia	Myocardial_Ischemia_4	2	264	63	1.06653448428757	0.355832185910585	0.355832185910585	35586
STRING	STRING-EXP	chronic_inflammation_gene_shot_pubs_greater10	Myocardial_Ischemia	Myocardial_Ischemia_6	4	264	36	2.87388940634517	0.0530811813302611	0.159243543990783	35586
STRING	STRING-EXP	chronic_inflammation_gene_shot_pubs_greater10	Nephroblastoma	Nephroblastoma_1	0	264	16	-Inf	1	1	18807
STRING	STRING-EXP	chronic_inflammation_gene_shot_pubs_greater10	Nephroblastoma	Nephroblastoma_3	0	264	7	-Inf	1	1	18807
STRING	STRING-EXP	chronic_inflammation_gene_shot_pubs_greater10	Nephroblastoma	Nephroblastoma_4	0	264	7	-Inf	1	1	18807
STRING	STRING-EXP	chronic_inflammation_gene_shot_pubs_greater10	Nephroblastoma	Nephroblastoma_2	1	264	12	2.45885190706633	0.151850276478094	0.607401105912378	18807
STRING	STRING-EXP	chronic_inflammation_gene_shot_pubs_greater10	Noisy_workplace	Noisy_workplace_3	0	264	8	-Inf	1	1	28379
STRING	STRING-EXP	chronic_inflammation_gene_shot_pubs_greater10	Noisy_workplace	Noisy_workplace_1	0	264	15	-Inf	1	1	28379
STRING	STRING-EXP	chronic_inflammation_gene_shot_pubs_greater10	Noisy_workplace	Noisy_workplace_6	0	264	6	-Inf	1	1	28379
STRING	STRING-EXP	chronic_inflammation_gene_shot_pubs_greater10	Noisy_workplace	Noisy_workplace_2	0	264	9	-Inf	1	1	28379
STRING	STRING-EXP	chronic_inflammation_gene_shot_pubs_greater10	Noisy_workplace	Noisy_workplace_5	0	264	8	-Inf	1	1	28379
STRING	STRING-EXP	chronic_inflammation_gene_shot_pubs_greater10	Noisy_workplace	Noisy_workplace_4	0	264	8	-Inf	1	1	28379
STRING	STRING-EXP	chronic_inflammation_gene_shot_pubs_greater10	Nonalcoholic_Fatty_Liver_Disease	Nonalcoholic_Fatty_Liver_Disease_1	16	264	43	4.61754965308538	0.00422221042009666	0.0211110521004833	37657
STRING	STRING-EXP	chronic_inflammation_gene_shot_pubs_greater10	Nonalcoholic_Fatty_Liver_Disease	Nonalcoholic_Fatty_Liver_Disease_4	14	264	26	5.15072961170399	0.000557650432842955	0.00334590259705773	37657
STRING	STRING-EXP	chronic_inflammation_gene_shot_pubs_greater10	Nonalcoholic_Fatty_Liver_Disease	Nonalcoholic_Fatty_Liver_Disease_3	13	264	35	4.61497110898361	0.00422221042009666	0.0211110521004833	37657
STRING	STRING-EXP	chronic_inflammation_gene_shot_pubs_greater10	Nonalcoholic_Fatty_Liver_Disease	Nonalcoholic_Fatty_Liver_Disease_6	11	264	12	5.91828352570362	2.65547825163312e-05	0.000185883477614318	37657
STRING	STRING-EXP	chronic_inflammation_gene_shot_pubs_greater10	Nonalcoholic_Fatty_Liver_Disease	Nonalcoholic_Fatty_Liver_Disease_2	1	264	37	0.834361042158532	0.418768920282543	1	37657
STRING	STRING-EXP	chronic_inflammation_gene_shot_pubs_greater10	Nonalcoholic_Fatty_Liver_Disease	Nonalcoholic_Fatty_Liver_Disease_5	0	264	18	-Inf	1	1	37657
STRING	STRING-EXP	chronic_inflammation_gene_shot_pubs_greater10	Nonalcoholic_Fatty_Liver_Disease	Nonalcoholic_Fatty_Liver_Disease_7	0	264	9	-Inf	1	1	37657
STRING	STRING-EXP	chronic_inflammation_gene_shot_pubs_greater10	Non_butter_spread_type_details_Olive_oil_based_spread_eg_Bertolli	Non_butter_spread_type_details_Olive_oil_based_spread_eg_Bertolli_1	0	264	7	-Inf	1	1	5776
STRING	STRING-EXP	chronic_inflammation_gene_shot_pubs_greater10	Non_butter_spread_type_details_Soft_tub_margarine	Non_butter_spread_type_details_Soft_tub_margarine_1	0	264	6	-Inf	1	1	6050
STRING	STRING-EXP	chronic_inflammation_gene_shot_pubs_greater10	Non_butter_spread_type_details_Soft_tub_margarine	Non_butter_spread_type_details_Soft_tub_margarine_2	0	264	5	-Inf	1	1	6050
STRING	STRING-EXP	chronic_inflammation_gene_shot_pubs_greater10	Non_oily_fish_intake	Non_oily_fish_intake_1	2	264	62	1.08961809740061	0.208576752618856	0.689464141821112	39711
STRING	STRING-EXP	chronic_inflammation_gene_shot_pubs_greater10	Non_oily_fish_intake	Non_oily_fish_intake_4	0	264	6	-Inf	1	1	39711
STRING	STRING-EXP	chronic_inflammation_gene_shot_pubs_greater10	Non_oily_fish_intake	Non_oily_fish_intake_3	1	264	20	1.72188631290012	0.172366035455278	0.689464141821112	39711
STRING	STRING-EXP	chronic_inflammation_gene_shot_pubs_greater10	Non_oily_fish_intake	Non_oily_fish_intake_2	2	264	23	2.52025245173047	0.0839544721998388	0.419772360999194	39711
STRING	STRING-EXP	chronic_inflammation_gene_shot_pubs_greater10	Non_oily_fish_intake	Non_oily_fish_intake_5	1	264	5	3.72188631290012	0.0163930298146656	0.0983581788879936	39711
STRING	STRING-EXP	chronic_inflammation_gene_shot_pubs_greater10	Non_oily_fish_intake	Non_oily_fish_intake_6	0	264	5	-Inf	1	1	39711
STRING	STRING-EXP	chronic_inflammation_gene_shot_pubs_greater10	NonSmall_Cell_Lung_Carcinoma	NonSmall_Cell_Lung_Carcinoma_1	11	264	97	2.90333318423765	0.0240414990190536	0.0721244970571609	30072
STRING	STRING-EXP	chronic_inflammation_gene_shot_pubs_greater10	NonSmall_Cell_Lung_Carcinoma	NonSmall_Cell_Lung_Carcinoma_3	16	264	65	4.02144659475903	0.00236092175705783	0.0094436870282313	30072
STRING	STRING-EXP	chronic_inflammation_gene_shot_pubs_greater10	NonSmall_Cell_Lung_Carcinoma	NonSmall_Cell_Lung_Carcinoma_5	9	264	28	4.40638448717219	0.00113058224985868	0.00565291124929339	30072
STRING	STRING-EXP	chronic_inflammation_gene_shot_pubs_greater10	NonSmall_Cell_Lung_Carcinoma	NonSmall_Cell_Lung_Carcinoma_2	2	264	67	0.97772521732971	0.31446812755628	0.628936255112559	30072
STRING	STRING-EXP	chronic_inflammation_gene_shot_pubs_greater10	NonSmall_Cell_Lung_Carcinoma	NonSmall_Cell_Lung_Carcinoma_4	1	264	53	0.315893953224283	0.453629501546237	0.628936255112559	30072
STRING	STRING-EXP	chronic_inflammation_gene_shot_pubs_greater10	North_UK	North_UK_2	2	264	53	1.31589395322428	0.169694996642725	1	49146
STRING	STRING-EXP	chronic_inflammation_gene_shot_pubs_greater10	North_UK	North_UK_9	0	264	6	-Inf	1	1	49146
STRING	STRING-EXP	chronic_inflammation_gene_shot_pubs_greater10	North_UK	North_UK_5	5	264	32	3.36574250267484	0.010722933241093	0.0965063991698374	49146
STRING	STRING-EXP	chronic_inflammation_gene_shot_pubs_greater10	North_UK	North_UK_1	3	264	96	1.04381440778748	0.212301869900503	1	49146
STRING	STRING-EXP	chronic_inflammation_gene_shot_pubs_greater10	North_UK	North_UK_7	0	264	17	-Inf	1	1	49146
STRING	STRING-EXP	chronic_inflammation_gene_shot_pubs_greater10	North_UK	North_UK_3	1	264	52	0.34337468964639	0.323641320935154	1	49146
STRING	STRING-EXP	chronic_inflammation_gene_shot_pubs_greater10	North_UK	North_UK_8	0	264	16	-Inf	1	1	49146
STRING	STRING-EXP	chronic_inflammation_gene_shot_pubs_greater10	North_UK	North_UK_4	0	264	39	-Inf	1	1	49146
STRING	STRING-EXP	chronic_inflammation_gene_shot_pubs_greater10	North_UK	North_UK_6	0	264	17	-Inf	1	1	49146
STRING	STRING-EXP	chronic_inflammation_gene_shot_pubs_greater10	Number_of_full_sisters	Number_of_full_sisters_1	0	264	12	-Inf	1	1	20947
STRING	STRING-EXP	chronic_inflammation_gene_shot_pubs_greater10	Number_of_full_sisters	Number_of_full_sisters_2	0	264	12	-Inf	1	1	20947
STRING	STRING-EXP	chronic_inflammation_gene_shot_pubs_greater10	Number_of_full_sisters	Number_of_full_sisters_4	0	264	8	-Inf	1	1	20947
STRING	STRING-EXP	chronic_inflammation_gene_shot_pubs_greater10	Number_of_full_sisters	Number_of_full_sisters_3	0	264	8	-Inf	1	1	20947
STRING	STRING-EXP	chronic_inflammation_gene_shot_pubs_greater10	Osteoporosis	Osteoporosis_1	16	264	32	5.04381440778748	0.000629194630872483	0.00314597315436242	28607
STRING	STRING-EXP	chronic_inflammation_gene_shot_pubs_greater10	Osteoporosis	Osteoporosis_5	0	264	9	-Inf	1	1	28607
STRING	STRING-EXP	chronic_inflammation_gene_shot_pubs_greater10	Osteoporosis	Osteoporosis_2	0	264	22	-Inf	1	1	28607
STRING	STRING-EXP	chronic_inflammation_gene_shot_pubs_greater10	Osteoporosis	Osteoporosis_3	0	264	13	-Inf	1	1	28607
STRING	STRING-EXP	chronic_inflammation_gene_shot_pubs_greater10	Osteoporosis	Osteoporosis_4	1	264	12	2.45885190706633	0.197322427293065	0.789289709172259	28607
STRING	STRING-EXP	chronic_inflammation_gene_shot_pubs_greater10	Ovarian_Mucinous_Adenocarcinoma	Ovarian_Mucinous_Adenocarcinoma_2	0	264	5	-Inf	1	1	11282
STRING	STRING-EXP	chronic_inflammation_gene_shot_pubs_greater10	Ovarian_Mucinous_Adenocarcinoma	Ovarian_Mucinous_Adenocarcinoma_1	0	264	6	-Inf	1	1	11282
STRING	STRING-EXP	chronic_inflammation_gene_shot_pubs_greater10	Ovarian_Serous_Adenocarcinoma	Ovarian_Serous_Adenocarcinoma_3	1	264	6	3.45885190706633	0.067398994600633	0.202196983801899	10741
STRING	STRING-EXP	chronic_inflammation_gene_shot_pubs_greater10	Ovarian_Serous_Adenocarcinoma	Ovarian_Serous_Adenocarcinoma_1	0	264	8	-Inf	1	1	10741
STRING	STRING-EXP	chronic_inflammation_gene_shot_pubs_greater10	Ovarian_Serous_Adenocarcinoma	Ovarian_Serous_Adenocarcinoma_2	0	264	7	-Inf	1	1	10741
STRING	STRING-EXP	chronic_inflammation_gene_shot_pubs_greater10	Own_or_rent_accommodation_lived_in_Own_outright_by_you_or_someone_in_your_household	Own_or_rent_accommodation_lived_in_Own_outright_by_you_or_someone_in_your_household_2	2	264	21	2.65149698500872	0.0385492050829107	0.231295230497464	35097
STRING	STRING-EXP	chronic_inflammation_gene_shot_pubs_greater10	Own_or_rent_accommodation_lived_in_Own_outright_by_you_or_someone_in_your_household	Own_or_rent_accommodation_lived_in_Own_outright_by_you_or_someone_in_your_household_3	0	264	21	-Inf	1	1	35097
STRING	STRING-EXP	chronic_inflammation_gene_shot_pubs_greater10	Own_or_rent_accommodation_lived_in_Own_outright_by_you_or_someone_in_your_household	Own_or_rent_accommodation_lived_in_Own_outright_by_you_or_someone_in_your_household_4	0	264	13	-Inf	1	1	35097
STRING	STRING-EXP	chronic_inflammation_gene_shot_pubs_greater10	Own_or_rent_accommodation_lived_in_Own_outright_by_you_or_someone_in_your_household	Own_or_rent_accommodation_lived_in_Own_outright_by_you_or_someone_in_your_household_5	0	264	12	-Inf	1	1	35097
STRING	STRING-EXP	chronic_inflammation_gene_shot_pubs_greater10	Own_or_rent_accommodation_lived_in_Own_outright_by_you_or_someone_in_your_household	Own_or_rent_accommodation_lived_in_Own_outright_by_you_or_someone_in_your_household_1	0	264	22	-Inf	1	1	35097
STRING	STRING-EXP	chronic_inflammation_gene_shot_pubs_greater10	Own_or_rent_accommodation_lived_in_Own_outright_by_you_or_someone_in_your_household	Own_or_rent_accommodation_lived_in_Own_outright_by_you_or_someone_in_your_household_6	0	264	8	-Inf	1	1	35097
STRING	STRING-EXP	chronic_inflammation_gene_shot_pubs_greater10	Own_or_rent_accommodation_lived_in_Rent_from_local_authority,_local_council,_housing_association	Own_or_rent_accommodation_lived_in_Rent_from_local_authority,_local_council,_housing_association_3	1	264	23	1.52025245173047	0.1620849609375	1	40959
STRING	STRING-EXP	chronic_inflammation_gene_shot_pubs_greater10	Own_or_rent_accommodation_lived_in_Rent_from_local_authority,_local_council,_housing_association	Own_or_rent_accommodation_lived_in_Rent_from_local_authority,_local_council,_housing_association_7	0	264	8	-Inf	1	1	40959
STRING	STRING-EXP	chronic_inflammation_gene_shot_pubs_greater10	Own_or_rent_accommodation_lived_in_Rent_from_local_authority,_local_council,_housing_association	Own_or_rent_accommodation_lived_in_Rent_from_local_authority,_local_council,_housing_association_1	0	264	31	-Inf	1	1	40959
STRING	STRING-EXP	chronic_inflammation_gene_shot_pubs_greater10	Own_or_rent_accommodation_lived_in_Rent_from_local_authority,_local_council,_housing_association	Own_or_rent_accommodation_lived_in_Rent_from_local_authority,_local_council,_housing_association_2	0	264	28	-Inf	1	1	40959
STRING	STRING-EXP	chronic_inflammation_gene_shot_pubs_greater10	Own_or_rent_accommodation_lived_in_Rent_from_local_authority,_local_council,_housing_association	Own_or_rent_accommodation_lived_in_Rent_from_local_authority,_local_council,_housing_association_4	0	264	16	-Inf	1	1	40959
STRING	STRING-EXP	chronic_inflammation_gene_shot_pubs_greater10	Own_or_rent_accommodation_lived_in_Rent_from_local_authority,_local_council,_housing_association	Own_or_rent_accommodation_lived_in_Rent_from_local_authority,_local_council,_housing_association_5	0	264	16	-Inf	1	1	40959
STRING	STRING-EXP	chronic_inflammation_gene_shot_pubs_greater10	Own_or_rent_accommodation_lived_in_Rent_from_local_authority,_local_council,_housing_association	Own_or_rent_accommodation_lived_in_Rent_from_local_authority,_local_council,_housing_association_6	0	264	9	-Inf	1	1	40959
STRING	STRING-EXP	chronic_inflammation_gene_shot_pubs_greater10	Papillary_thyroid_carcinoma	Papillary_thyroid_carcinoma_3	1	264	9	2.87388940634517	0.108897126969416	0.435588507877665	17263
STRING	STRING-EXP	chronic_inflammation_gene_shot_pubs_greater10	Papillary_thyroid_carcinoma	Papillary_thyroid_carcinoma_2	0	264	9	-Inf	1	1	17263
STRING	STRING-EXP	chronic_inflammation_gene_shot_pubs_greater10	Papillary_thyroid_carcinoma	Papillary_thyroid_carcinoma_4	0	264	7	-Inf	1	1	17263
STRING	STRING-EXP	chronic_inflammation_gene_shot_pubs_greater10	Papillary_thyroid_carcinoma	Papillary_thyroid_carcinoma_1	1	264	10	2.72188631290012	0.124073215940686	0.435588507877665	17263
STRING	STRING-EXP	chronic_inflammation_gene_shot_pubs_greater10	PARKINSON_DISEASE_2_AUTOSOMAL_RECESSIVE_JUVENILE	PARKINSON_DISEASE_2_AUTOSOMAL_RECESSIVE_JUVENILE_2	1	264	10	2.72188631290012	0.176800206105887	0.707200824423548	15525
STRING	STRING-EXP	chronic_inflammation_gene_shot_pubs_greater10	PARKINSON_DISEASE_2_AUTOSOMAL_RECESSIVE_JUVENILE	PARKINSON_DISEASE_2_AUTOSOMAL_RECESSIVE_JUVENILE_4	0	264	5	-Inf	1	1	15525
STRING	STRING-EXP	chronic_inflammation_gene_shot_pubs_greater10	PARKINSON_DISEASE_2_AUTOSOMAL_RECESSIVE_JUVENILE	PARKINSON_DISEASE_2_AUTOSOMAL_RECESSIVE_JUVENILE_1	0	264	10	-Inf	1	1	15525
STRING	STRING-EXP	chronic_inflammation_gene_shot_pubs_greater10	PARKINSON_DISEASE_2_AUTOSOMAL_RECESSIVE_JUVENILE	PARKINSON_DISEASE_2_AUTOSOMAL_RECESSIVE_JUVENILE_3	0	264	6	-Inf	1	1	15525
STRING	STRING-EXP	chronic_inflammation_gene_shot_pubs_greater10	Parkinson_Disease	Parkinson_Disease_3	4	264	26	3.34337468964639	0.0481136074607885	0.192454429843154	33025
STRING	STRING-EXP	chronic_inflammation_gene_shot_pubs_greater10	Parkinson_Disease	Parkinson_Disease_4	3	264	24	3.04381440778748	0.0818143281051293	0.245442984315388	33025
STRING	STRING-EXP	chronic_inflammation_gene_shot_pubs_greater10	Parkinson_Disease	Parkinson_Disease_1	12	264	32	4.62877690850864	0.00163507539514322	0.00981045237085932	33025
STRING	STRING-EXP	chronic_inflammation_gene_shot_pubs_greater10	Parkinson_Disease	Parkinson_Disease_2	5	264	29	3.50776150754727	0.0325803912069279	0.162901956034639	33025
STRING	STRING-EXP	chronic_inflammation_gene_shot_pubs_greater10	Parkinson_Disease	Parkinson_Disease_7	0	264	5	-Inf	1	1	33025
STRING	STRING-EXP	chronic_inflammation_gene_shot_pubs_greater10	Parkinson_Disease	Parkinson_Disease_5	0	264	19	-Inf	1	1	33025
STRING	STRING-EXP	chronic_inflammation_gene_shot_pubs_greater10	Parkinson_Disease	Parkinson_Disease_6	3	264	7	4.82142198645103	0.000726700175619209	0.00508690122933446	33025
STRING	STRING-EXP	chronic_inflammation_gene_shot_pubs_greater10	Past_tobacco_smoking	Past_tobacco_smoking_1	1	264	201	-1.60723728339145	0.521968661662018	1	53416
STRING	STRING-EXP	chronic_inflammation_gene_shot_pubs_greater10	Past_tobacco_smoking	Past_tobacco_smoking_2	0	264	113	-Inf	1	1	53416
STRING	STRING-EXP	chronic_inflammation_gene_shot_pubs_greater10	Past_tobacco_smoking	Past_tobacco_smoking_7	2	264	60	1.13692381217896	0.128161446730442	1	53416
STRING	STRING-EXP	chronic_inflammation_gene_shot_pubs_greater10	Past_tobacco_smoking	Past_tobacco_smoking_9	0	264	38	-Inf	1	1	53416
STRING	STRING-EXP	chronic_inflammation_gene_shot_pubs_greater10	Past_tobacco_smoking	Past_tobacco_smoking_4	1	264	76	-0.204113105656103	0.391036561394313	1	53416
STRING	STRING-EXP	chronic_inflammation_gene_shot_pubs_greater10	Past_tobacco_smoking	Past_tobacco_smoking_5	0	264	73	-Inf	1	1	53416
STRING	STRING-EXP	chronic_inflammation_gene_shot_pubs_greater10	Past_tobacco_smoking	Past_tobacco_smoking_6	0	264	63	-Inf	1	1	53416
STRING	STRING-EXP	chronic_inflammation_gene_shot_pubs_greater10	Past_tobacco_smoking	Past_tobacco_smoking_8	0	264	44	-Inf	1	1	53416
STRING	STRING-EXP	chronic_inflammation_gene_shot_pubs_greater10	Past_tobacco_smoking	Past_tobacco_smoking_3	2	264	108	0.288926905624014	0.293651833685905	1	53416
STRING	STRING-EXP	chronic_inflammation_gene_shot_pubs_greater10	Past_tobacco_smoking	Past_tobacco_smoking_10	0	264	6	-Inf	1	1	53416
STRING	STRING-EXP	chronic_inflammation_gene_shot_pubs_greater10	Pork_intake	Pork_intake_2	1	264	13	2.34337468964639	0.106430868167203	0.851446945337621	34209
STRING	STRING-EXP	chronic_inflammation_gene_shot_pubs_greater10	Pork_intake	Pork_intake_1	0	264	16	-Inf	1	1	34209
STRING	STRING-EXP	chronic_inflammation_gene_shot_pubs_greater10	Pork_intake	Pork_intake_7	0	264	6	-Inf	1	1	34209
STRING	STRING-EXP	chronic_inflammation_gene_shot_pubs_greater10	Pork_intake	Pork_intake_3	0	264	10	-Inf	1	1	34209
STRING	STRING-EXP	chronic_inflammation_gene_shot_pubs_greater10	Pork_intake	Pork_intake_4	0	264	9	-Inf	1	1	34209
STRING	STRING-EXP	chronic_inflammation_gene_shot_pubs_greater10	Pork_intake	Pork_intake_5	0	264	8	-Inf	1	1	34209
STRING	STRING-EXP	chronic_inflammation_gene_shot_pubs_greater10	Pork_intake	Pork_intake_8	0	264	6	-Inf	1	1	34209
STRING	STRING-EXP	chronic_inflammation_gene_shot_pubs_greater10	Pork_intake	Pork_intake_6	0	264	6	-Inf	1	1	34209
STRING	STRING-EXP	chronic_inflammation_gene_shot_pubs_greater10	Processed_meat_intake	Processed_meat_intake_5	0	264	24	-Inf	1	1	46503
STRING	STRING-EXP	chronic_inflammation_gene_shot_pubs_greater10	Processed_meat_intake	Processed_meat_intake_9	0	264	12	-Inf	1	1	46503
STRING	STRING-EXP	chronic_inflammation_gene_shot_pubs_greater10	Processed_meat_intake	Processed_meat_intake_1	0	264	34	-Inf	1	1	46503
STRING	STRING-EXP	chronic_inflammation_gene_shot_pubs_greater10	Processed_meat_intake	Processed_meat_intake_10	0	264	11	-Inf	1	1	46503
STRING	STRING-EXP	chronic_inflammation_gene_shot_pubs_greater10	Processed_meat_intake	Processed_meat_intake_7	0	264	13	-Inf	1	1	46503
STRING	STRING-EXP	chronic_inflammation_gene_shot_pubs_greater10	Processed_meat_intake	Processed_meat_intake_4	0	264	26	-Inf	1	1	46503
STRING	STRING-EXP	chronic_inflammation_gene_shot_pubs_greater10	Processed_meat_intake	Processed_meat_intake_2	0	264	33	-Inf	1	1	46503
STRING	STRING-EXP	chronic_inflammation_gene_shot_pubs_greater10	Processed_meat_intake	Processed_meat_intake_6	0	264	18	-Inf	1	1	46503
STRING	STRING-EXP	chronic_inflammation_gene_shot_pubs_greater10	Processed_meat_intake	Processed_meat_intake_3	0	264	30	-Inf	1	1	46503
STRING	STRING-EXP	chronic_inflammation_gene_shot_pubs_greater10	Processed_meat_intake	Processed_meat_intake_8	0	264	13	-Inf	1	1	46503
STRING	STRING-EXP	chronic_inflammation_gene_shot_pubs_greater10	Processed_meat_intake	Processed_meat_intake_11	0	264	8	-Inf	1	1	46503
STRING	STRING-EXP	chronic_inflammation_gene_shot_pubs_greater10	Psoriasis	Psoriasis_2	8	264	14	5.23645948572988	0.0101418995386089	0.0304256986158266	22973
STRING	STRING-EXP	chronic_inflammation_gene_shot_pubs_greater10	Psoriasis	Psoriasis_3	10	264	14	5.55838758061724	0.00187168103073039	0.0112300861843823	22973
STRING	STRING-EXP	chronic_inflammation_gene_shot_pubs_greater10	Psoriasis	Psoriasis_1	9	264	14	5.40638448717219	0.00378688952729172	0.0151475581091669	22973
STRING	STRING-EXP	chronic_inflammation_gene_shot_pubs_greater10	Psoriasis	Psoriasis_4	6	264	13	4.92833719036755	0.0194567772264299	0.0389135544528598	22973
STRING	STRING-EXP	chronic_inflammation_gene_shot_pubs_greater10	Psoriasis	Psoriasis_5	1	264	7	3.23645948572988	0.240924523374249	0.240924523374249	22973
STRING	STRING-EXP	chronic_inflammation_gene_shot_pubs_greater10	Psoriasis	Psoriasis_6	5	264	7	5.55838758061724	0.00187168103073039	0.0112300861843823	22973
STRING	STRING-EXP	chronic_inflammation_gene_shot_pubs_greater10	Pulmonary_Emphysema	Pulmonary_Emphysema_2	4	264	8	5.04381440778748	0.00569981000633312	0.0113996200126662	12631
STRING	STRING-EXP	chronic_inflammation_gene_shot_pubs_greater10	Pulmonary_Emphysema	Pulmonary_Emphysema_3	4	264	7	5.23645948572988	0.00308739708676377	0.00926219126029132	12631
STRING	STRING-EXP	chronic_inflammation_gene_shot_pubs_greater10	Pulmonary_Emphysema	Pulmonary_Emphysema_1	7	264	11	5.39173771120779	0.00071247625079164	0.00284990500316656	12631
STRING	STRING-EXP	chronic_inflammation_gene_shot_pubs_greater10	Pulmonary_Emphysema	Pulmonary_Emphysema_4	1	264	7	3.23645948572988	0.193239392020266	0.193239392020266	12631
STRING	STRING-EXP	chronic_inflammation_gene_shot_pubs_greater10	Qualifications_CSEs_or_equivalent	Qualifications_CSEs_or_equivalent_2	0	264	11	-Inf	1	1	19853
STRING	STRING-EXP	chronic_inflammation_gene_shot_pubs_greater10	Qualifications_CSEs_or_equivalent	Qualifications_CSEs_or_equivalent_3	0	264	10	-Inf	1	1	19853
STRING	STRING-EXP	chronic_inflammation_gene_shot_pubs_greater10	Qualifications_CSEs_or_equivalent	Qualifications_CSEs_or_equivalent_1	0	264	13	-Inf	1	1	19853
STRING	STRING-EXP	chronic_inflammation_gene_shot_pubs_greater10	Qualifications_CSEs_or_equivalent	Qualifications_CSEs_or_equivalent_4	0	264	7	-Inf	1	1	19853
STRING	STRING-EXP	chronic_inflammation_gene_shot_pubs_greater10	Qualifications_O_levels_GCSEs_or_equivalent	Qualifications_O_levels_GCSEs_or_equivalent_4	0	264	23	-Inf	1	1	44947
STRING	STRING-EXP	chronic_inflammation_gene_shot_pubs_greater10	Qualifications_O_levels_GCSEs_or_equivalent	Qualifications_O_levels_GCSEs_or_equivalent_2	0	264	33	-Inf	1	1	44947
STRING	STRING-EXP	chronic_inflammation_gene_shot_pubs_greater10	Qualifications_O_levels_GCSEs_or_equivalent	Qualifications_O_levels_GCSEs_or_equivalent_5	0	264	22	-Inf	1	1	44947
STRING	STRING-EXP	chronic_inflammation_gene_shot_pubs_greater10	Qualifications_O_levels_GCSEs_or_equivalent	Qualifications_O_levels_GCSEs_or_equivalent_9	0	264	8	-Inf	1	1	44947
STRING	STRING-EXP	chronic_inflammation_gene_shot_pubs_greater10	Qualifications_O_levels_GCSEs_or_equivalent	Qualifications_O_levels_GCSEs_or_equivalent_3	1	264	26	1.34337468964639	0.228864465604699	1	44947
STRING	STRING-EXP	chronic_inflammation_gene_shot_pubs_greater10	Qualifications_O_levels_GCSEs_or_equivalent	Qualifications_O_levels_GCSEs_or_equivalent_7	0	264	12	-Inf	1	1	44947
STRING	STRING-EXP	chronic_inflammation_gene_shot_pubs_greater10	Qualifications_O_levels_GCSEs_or_equivalent	Qualifications_O_levels_GCSEs_or_equivalent_8	0	264	10	-Inf	1	1	44947
STRING	STRING-EXP	chronic_inflammation_gene_shot_pubs_greater10	Qualifications_O_levels_GCSEs_or_equivalent	Qualifications_O_levels_GCSEs_or_equivalent_1	2	264	42	1.65149698500872	0.179652042360061	1	44947
STRING	STRING-EXP	chronic_inflammation_gene_shot_pubs_greater10	Qualifications_O_levels_GCSEs_or_equivalent	Qualifications_O_levels_GCSEs_or_equivalent_11	0	264	5	-Inf	1	1	44947
STRING	STRING-EXP	chronic_inflammation_gene_shot_pubs_greater10	Qualifications_O_levels_GCSEs_or_equivalent	Qualifications_O_levels_GCSEs_or_equivalent_6	0	264	18	-Inf	1	1	44947
STRING	STRING-EXP	chronic_inflammation_gene_shot_pubs_greater10	Qualifications_O_levels_GCSEs_or_equivalent	Qualifications_O_levels_GCSEs_or_equivalent_10	0	264	7	-Inf	1	1	44947
STRING	STRING-EXP	chronic_inflammation_gene_shot_pubs_greater10	Rheumatoid_Arthritis	Rheumatoid_Arthritis_1	16	264	94	3.48922555610984	0.038492126610466	0.038492126610466	44008
STRING	STRING-EXP	chronic_inflammation_gene_shot_pubs_greater10	Rheumatoid_Arthritis	Rheumatoid_Arthritis_2	19	264	84	3.89942449845231	0.0157467790679179	0.0314935581358359	44008
STRING	STRING-EXP	chronic_inflammation_gene_shot_pubs_greater10	Rheumatoid_Arthritis	Rheumatoid_Arthritis_3	30	264	75	4.72188631290012	0.00190870049308096	0.00763480197232384	44008
STRING	STRING-EXP	chronic_inflammation_gene_shot_pubs_greater10	Rheumatoid_Arthritis	Rheumatoid_Arthritis_4	44	264	66	5.45885190706633	0.000113613124588152	0.000795291872117067	44008
STRING	STRING-EXP	chronic_inflammation_gene_shot_pubs_greater10	Rheumatoid_Arthritis	Rheumatoid_Arthritis_7	5	264	8	5.36574250267484	0.000249948874093935	0.00149969324456361	44008
STRING	STRING-EXP	chronic_inflammation_gene_shot_pubs_greater10	Rheumatoid_Arthritis	Rheumatoid_Arthritis_5	23	264	54	4.81248886168103	0.00124974437046968	0.00624872185234838	44008
STRING	STRING-EXP	chronic_inflammation_gene_shot_pubs_greater10	Rheumatoid_Arthritis	Rheumatoid_Arthritis_6	3	264	10	4.30684881362128	0.00629416710218364	0.0188825013065509	44008
STRING	STRING-EXP	chronic_inflammation_gene_shot_pubs_greater10	Rheumatoid_Arthritis	Rheumatoid_Arthritis_8	5	264	5	6.04381440778748	2.27226249176305e-05	0.000181780999341044	44008
STRING	STRING-EXP	chronic_inflammation_gene_shot_pubs_greater10	Right_Hand_Phone	Right_Hand_Phone_2	0	264	14	-Inf	1	1	27485
STRING	STRING-EXP	chronic_inflammation_gene_shot_pubs_greater10	Right_Hand_Phone	Right_Hand_Phone_3	0	264	9	-Inf	1	1	27485
STRING	STRING-EXP	chronic_inflammation_gene_shot_pubs_greater10	Right_Hand_Phone	Right_Hand_Phone_1	0	264	14	-Inf	1	1	27485
STRING	STRING-EXP	chronic_inflammation_gene_shot_pubs_greater10	Right_Hand_Phone	Right_Hand_Phone_4	0	264	8	-Inf	1	1	27485
STRING	STRING-EXP	chronic_inflammation_gene_shot_pubs_greater10	Right_Hand_Phone	Right_Hand_Phone_6	0	264	7	-Inf	1	1	27485
STRING	STRING-EXP	chronic_inflammation_gene_shot_pubs_greater10	Right_Hand_Phone	Right_Hand_Phone_5	0	264	7	-Inf	1	1	27485
STRING	STRING-EXP	chronic_inflammation_gene_shot_pubs_greater10	Salad_raw_vegetable_intake	Salad_raw_vegetable_intake_1	3	264	89	1.15304347754224	0.189093874222811	1	49054
STRING	STRING-EXP	chronic_inflammation_gene_shot_pubs_greater10	Salad_raw_vegetable_intake	Salad_raw_vegetable_intake_4	1	264	32	1.04381440778748	0.210518805422485	1	49054
STRING	STRING-EXP	chronic_inflammation_gene_shot_pubs_greater10	Salad_raw_vegetable_intake	Salad_raw_vegetable_intake_6	3	264	21	3.23645948572988	0.0122311690959128	0.110080521863215	49054
STRING	STRING-EXP	chronic_inflammation_gene_shot_pubs_greater10	Salad_raw_vegetable_intake	Salad_raw_vegetable_intake_3	0	264	34	-Inf	1	1	49054
STRING	STRING-EXP	chronic_inflammation_gene_shot_pubs_greater10	Salad_raw_vegetable_intake	Salad_raw_vegetable_intake_2	0	264	65	-Inf	1	1	49054
STRING	STRING-EXP	chronic_inflammation_gene_shot_pubs_greater10	Salad_raw_vegetable_intake	Salad_raw_vegetable_intake_5	2	264	28	2.23645948572988	0.0609723779431251	0.426806645601875	49054
STRING	STRING-EXP	chronic_inflammation_gene_shot_pubs_greater10	Salad_raw_vegetable_intake	Salad_raw_vegetable_intake_7	0	264	20	-Inf	1	1	49054
STRING	STRING-EXP	chronic_inflammation_gene_shot_pubs_greater10	Salad_raw_vegetable_intake	Salad_raw_vegetable_intake_8	1	264	9	2.87388940634517	0.0227092039547447	0.181673631637957	49054
STRING	STRING-EXP	chronic_inflammation_gene_shot_pubs_greater10	Salad_raw_vegetable_intake	Salad_raw_vegetable_intake_9	0	264	9	-Inf	1	1	49054
STRING	STRING-EXP	chronic_inflammation_gene_shot_pubs_greater10	Small_cell_carcinoma_of_lung	Small_cell_carcinoma_of_lung_4	0	264	6	-Inf	1	1	21193
STRING	STRING-EXP	chronic_inflammation_gene_shot_pubs_greater10	Small_cell_carcinoma_of_lung	Small_cell_carcinoma_of_lung_3	2	264	10	3.72188631290012	0.0223176370670945	0.0892705482683778	21193
STRING	STRING-EXP	chronic_inflammation_gene_shot_pubs_greater10	Small_cell_carcinoma_of_lung	Small_cell_carcinoma_of_lung_1	0	264	23	-Inf	1	1	21193
STRING	STRING-EXP	chronic_inflammation_gene_shot_pubs_greater10	Small_cell_carcinoma_of_lung	Small_cell_carcinoma_of_lung_2	1	264	16	2.04381440778748	0.216712277059545	0.650136831178636	21193
STRING	STRING-EXP	chronic_inflammation_gene_shot_pubs_greater10	Smoking_smokers_in_household	Smoking_smokers_in_household_3	0	264	6	-Inf	1	1	13156
STRING	STRING-EXP	chronic_inflammation_gene_shot_pubs_greater10	Smoking_smokers_in_household	Smoking_smokers_in_household_1	0	264	8	-Inf	1	1	13156
STRING	STRING-EXP	chronic_inflammation_gene_shot_pubs_greater10	Smoking_smokers_in_household	Smoking_smokers_in_household_2	0	264	7	-Inf	1	1	13156
STRING	STRING-EXP	chronic_inflammation_gene_shot_pubs_greater10	Smoking_smokers_in_household	Smoking_smokers_in_household_4	0	264	5	-Inf	1	1	13156
STRING	STRING-EXP	chronic_inflammation_gene_shot_pubs_greater10	Smoking_status_Never	Smoking_status_Never_3	3	264	240	-0.27811368709988	0.421516303553151	1	54711
STRING	STRING-EXP	chronic_inflammation_gene_shot_pubs_greater10	Smoking_status_Never	Smoking_status_Never_1	3	264	296	-0.580676457120311	0.485030706243603	1	54711
STRING	STRING-EXP	chronic_inflammation_gene_shot_pubs_greater10	Smoking_status_Never	Smoking_status_Never_5	0	264	116	-Inf	1	1	54711
STRING	STRING-EXP	chronic_inflammation_gene_shot_pubs_greater10	Smoking_status_Never	Smoking_status_Never_7	1	264	82	-0.313737596830602	0.430161573329434	1	54711
STRING	STRING-EXP	chronic_inflammation_gene_shot_pubs_greater10	Smoking_status_Never	Smoking_status_Never_6	1	264	91	-0.463980232411214	0.462348296534581	1	54711
STRING	STRING-EXP	chronic_inflammation_gene_shot_pubs_greater10	Smoking_status_Never	Smoking_status_Never_2	1	264	264	-2.00057971157097	0.638890919725106	1	54711
STRING	STRING-EXP	chronic_inflammation_gene_shot_pubs_greater10	Smoking_status_Never	Smoking_status_Never_4	4	264	152	0.795886894343897	0.168262903933324	1	54711
STRING	STRING-EXP	chronic_inflammation_gene_shot_pubs_greater10	Smoking_status_Never	Smoking_status_Never_8	2	264	39	1.75841218892523	0.0367743822196228	0.40451820441585	54711
STRING	STRING-EXP	chronic_inflammation_gene_shot_pubs_greater10	Smoking_status_Never	Smoking_status_Never_9	0	264	10	-Inf	1	1	54711
STRING	STRING-EXP	chronic_inflammation_gene_shot_pubs_greater10	Smoking_status_Never	Smoking_status_Never_10	0	264	6	-Inf	1	1	54711
STRING	STRING-EXP	chronic_inflammation_gene_shot_pubs_greater10	Smoking_status_Never	Smoking_status_Never_11	0	264	5	-Inf	1	1	54711
STRING	STRING-EXP	chronic_inflammation_gene_shot_pubs_greater10	Spread_type_Butter_spreadable_butter	Spread_type_Butter_spreadable_butter_2	0	264	29	-Inf	1	1	41609
STRING	STRING-EXP	chronic_inflammation_gene_shot_pubs_greater10	Spread_type_Butter_spreadable_butter	Spread_type_Butter_spreadable_butter_8	1	264	6	3.45885190706633	0.0102379235760634	0.0819033886085076	41609
STRING	STRING-EXP	chronic_inflammation_gene_shot_pubs_greater10	Spread_type_Butter_spreadable_butter	Spread_type_Butter_spreadable_butter_3	1	264	23	1.52025245173047	0.140663302090844	0.843979812545061	41609
STRING	STRING-EXP	chronic_inflammation_gene_shot_pubs_greater10	Spread_type_Butter_spreadable_butter	Spread_type_Butter_spreadable_butter_4	1	264	20	1.72188631290012	0.120019226147561	0.840134583032925	41609
STRING	STRING-EXP	chronic_inflammation_gene_shot_pubs_greater10	Spread_type_Butter_spreadable_butter	Spread_type_Butter_spreadable_butter_5	0	264	18	-Inf	1	1	41609
STRING	STRING-EXP	chronic_inflammation_gene_shot_pubs_greater10	Spread_type_Butter_spreadable_butter	Spread_type_Butter_spreadable_butter_6	0	264	12	-Inf	1	1	41609
STRING	STRING-EXP	chronic_inflammation_gene_shot_pubs_greater10	Spread_type_Butter_spreadable_butter	Spread_type_Butter_spreadable_butter_1	0	264	30	-Inf	1	1	41609
STRING	STRING-EXP	chronic_inflammation_gene_shot_pubs_greater10	Spread_type_Butter_spreadable_butter	Spread_type_Butter_spreadable_butter_7	0	264	9	-Inf	1	1	41609
STRING	STRING-EXP	chronic_inflammation_gene_shot_pubs_greater10	Spread_type_Never_rarely_use_spread	Spread_type_Never_rarely_use_spread_5	0	264	7	-Inf	1	1	23121
STRING	STRING-EXP	chronic_inflammation_gene_shot_pubs_greater10	Spread_type_Never_rarely_use_spread	Spread_type_Never_rarely_use_spread_2	0	264	8	-Inf	1	1	23121
STRING	STRING-EXP	chronic_inflammation_gene_shot_pubs_greater10	Spread_type_Never_rarely_use_spread	Spread_type_Never_rarely_use_spread_1	0	264	11	-Inf	1	1	23121
STRING	STRING-EXP	chronic_inflammation_gene_shot_pubs_greater10	Spread_type_Never_rarely_use_spread	Spread_type_Never_rarely_use_spread_3	0	264	7	-Inf	1	1	23121
STRING	STRING-EXP	chronic_inflammation_gene_shot_pubs_greater10	Spread_type_Never_rarely_use_spread	Spread_type_Never_rarely_use_spread_4	0	264	7	-Inf	1	1	23121
STRING	STRING-EXP	chronic_inflammation_gene_shot_pubs_greater10	Squamous_cell_carcinoma_of_lung	Squamous_cell_carcinoma_of_lung_4	0	264	7	-Inf	1	1	17200
STRING	STRING-EXP	chronic_inflammation_gene_shot_pubs_greater10	Squamous_cell_carcinoma_of_lung	Squamous_cell_carcinoma_of_lung_1	0	264	12	-Inf	1	1	17200
STRING	STRING-EXP	chronic_inflammation_gene_shot_pubs_greater10	Squamous_cell_carcinoma_of_lung	Squamous_cell_carcinoma_of_lung_3	1	264	7	3.23645948572988	0.0827277483867217	0.330910993546887	17200
STRING	STRING-EXP	chronic_inflammation_gene_shot_pubs_greater10	Squamous_cell_carcinoma_of_lung	Squamous_cell_carcinoma_of_lung_2	1	264	8	3.04381440778748	0.104179989535492	0.330910993546887	17200
STRING	STRING-EXP	chronic_inflammation_gene_shot_pubs_greater10	Tea_intake	Tea_intake_1	1	264	153	-1.21357343490517	0.438825503355705	1	59599
STRING	STRING-EXP	chronic_inflammation_gene_shot_pubs_greater10	Tea_intake	Tea_intake_2	0	264	132	-Inf	1	1	59599
STRING	STRING-EXP	chronic_inflammation_gene_shot_pubs_greater10	Tea_intake	Tea_intake_4	1	264	73	-0.146010151092535	0.380855704697987	1	59599
STRING	STRING-EXP	chronic_inflammation_gene_shot_pubs_greater10	Tea_intake	Tea_intake_3	1	264	98	-0.570895436327726	0.422986577181208	1	59599
STRING	STRING-EXP	chronic_inflammation_gene_shot_pubs_greater10	Tea_intake	Tea_intake_5	2	264	65	1.02144659475903	0.181979865771812	1	59599
STRING	STRING-EXP	chronic_inflammation_gene_shot_pubs_greater10	Tea_intake	Tea_intake_7	0	264	21	-Inf	1	1	59599
STRING	STRING-EXP	chronic_inflammation_gene_shot_pubs_greater10	Tea_intake	Tea_intake_6	1	264	28	1.23645948572988	0.148154362416107	1	59599
STRING	STRING-EXP	chronic_inflammation_gene_shot_pubs_greater10	Tea_intake	Tea_intake_9	0	264	8	-Inf	1	1	59599
STRING	STRING-EXP	chronic_inflammation_gene_shot_pubs_greater10	Tea_intake	Tea_intake_8	0	264	15	-Inf	1	1	59599
STRING	STRING-EXP	chronic_inflammation_gene_shot_pubs_greater10	Time_spent_driving	Time_spent_driving_1	2	264	11	3.58438278915018	0.0160496078788984	0.0962976472733905	27414
STRING	STRING-EXP	chronic_inflammation_gene_shot_pubs_greater10	Time_spent_driving	Time_spent_driving_3	0	264	10	-Inf	1	1	27414
STRING	STRING-EXP	chronic_inflammation_gene_shot_pubs_greater10	Time_spent_driving	Time_spent_driving_2	0	264	11	-Inf	1	1	27414
STRING	STRING-EXP	chronic_inflammation_gene_shot_pubs_greater10	Time_spent_driving	Time_spent_driving_5	0	264	6	-Inf	1	1	27414
STRING	STRING-EXP	chronic_inflammation_gene_shot_pubs_greater10	Time_spent_driving	Time_spent_driving_4	0	264	7	-Inf	1	1	27414
STRING	STRING-EXP	chronic_inflammation_gene_shot_pubs_greater10	Time_spent_driving	Time_spent_driving_6	0	264	6	-Inf	1	1	27414
STRING	STRING-EXP	chronic_inflammation_gene_shot_pubs_greater10	Time_spent_using_computer	Time_spent_using_computer_4	1	264	107	-0.697652578613665	0.440524413084194	1	68876
STRING	STRING-EXP	chronic_inflammation_gene_shot_pubs_greater10	Time_spent_using_computer	Time_spent_using_computer_10	0	264	21	-Inf	1	1	68876
STRING	STRING-EXP	chronic_inflammation_gene_shot_pubs_greater10	Time_spent_using_computer	Time_spent_using_computer_2	3	264	193	0.0363198712405581	0.329965010090451	1	68876
STRING	STRING-EXP	chronic_inflammation_gene_shot_pubs_greater10	Time_spent_using_computer	Time_spent_using_computer_3	0	264	167	-Inf	1	1	68876
STRING	STRING-EXP	chronic_inflammation_gene_shot_pubs_greater10	Time_spent_using_computer	Time_spent_using_computer_1	1	264	211	-1.6772847809197	0.478026046430594	1	68876
STRING	STRING-EXP	chronic_inflammation_gene_shot_pubs_greater10	Time_spent_using_computer	Time_spent_using_computer_5	0	264	69	-Inf	1	1	68876
STRING	STRING-EXP	chronic_inflammation_gene_shot_pubs_greater10	Time_spent_using_computer	Time_spent_using_computer_7	2	264	39	1.75841218892523	0.0601652220625172	0.782147886812724	68876
STRING	STRING-EXP	chronic_inflammation_gene_shot_pubs_greater10	Time_spent_using_computer	Time_spent_using_computer_11	0	264	17	-Inf	1	1	68876
STRING	STRING-EXP	chronic_inflammation_gene_shot_pubs_greater10	Time_spent_using_computer	Time_spent_using_computer_6	1	264	45	0.551961311457807	0.237481307257865	1	68876
STRING	STRING-EXP	chronic_inflammation_gene_shot_pubs_greater10	Time_spent_using_computer	Time_spent_using_computer_12	0	264	6	-Inf	1	1	68876
STRING	STRING-EXP	chronic_inflammation_gene_shot_pubs_greater10	Time_spent_using_computer	Time_spent_using_computer_9	0	264	23	-Inf	1	1	68876
STRING	STRING-EXP	chronic_inflammation_gene_shot_pubs_greater10	Time_spent_using_computer	Time_spent_using_computer_8	1	264	32	1.04381440778748	0.152155291316405	1	68876
STRING	STRING-EXP	chronic_inflammation_gene_shot_pubs_greater10	Time_spent_using_computer	Time_spent_using_computer_13	0	264	5	-Inf	1	1	68876
STRING	STRING-EXP	chronic_inflammation_gene_shot_pubs_greater10	Time_spent_watching_television_TV	Time_spent_watching_television_TV_9	0	264	86	-Inf	1	1	62562
STRING	STRING-EXP	chronic_inflammation_gene_shot_pubs_greater10	Time_spent_watching_television_TV	Time_spent_watching_television_TV_4	2	264	239	-0.857052400193267	0.506289660022697	1	62562
STRING	STRING-EXP	chronic_inflammation_gene_shot_pubs_greater10	Time_spent_watching_television_TV	Time_spent_watching_television_TV_7	0	264	102	-Inf	1	1	62562
STRING	STRING-EXP	chronic_inflammation_gene_shot_pubs_greater10	Time_spent_watching_television_TV	Time_spent_watching_television_TV_2	1	264	328	-2.3137375968306	0.642504355609546	1	62562
STRING	STRING-EXP	chronic_inflammation_gene_shot_pubs_greater10	Time_spent_watching_television_TV	Time_spent_watching_television_TV_3	1	264	246	-1.89870009755176	0.630164793887761	1	62562
STRING	STRING-EXP	chronic_inflammation_gene_shot_pubs_greater10	Time_spent_watching_television_TV	Time_spent_watching_television_TV_1	2	264	337	-1.35279037339438	0.584035292425235	1	62562
STRING	STRING-EXP	chronic_inflammation_gene_shot_pubs_greater10	Time_spent_watching_television_TV	Time_spent_watching_television_TV_6	0	264	111	-Inf	1	1	62562
STRING	STRING-EXP	chronic_inflammation_gene_shot_pubs_greater10	Time_spent_watching_television_TV	Time_spent_watching_television_TV_5	2	264	234	-0.826550311795922	0.501766219650592	1	62562
STRING	STRING-EXP	chronic_inflammation_gene_shot_pubs_greater10	Time_spent_watching_television_TV	Time_spent_watching_television_TV_8	0	264	91	-Inf	1	1	62562
STRING	STRING-EXP	chronic_inflammation_gene_shot_pubs_greater10	Time_spent_watching_television_TV	Time_spent_watching_television_TV_12	0	264	5	-Inf	1	1	62562
STRING	STRING-EXP	chronic_inflammation_gene_shot_pubs_greater10	Time_spent_watching_television_TV	Time_spent_watching_television_TV_10	0	264	7	-Inf	1	1	62562
STRING	STRING-EXP	chronic_inflammation_gene_shot_pubs_greater10	Time_spent_watching_television_TV	Time_spent_watching_television_TV_13	0	264	5	-Inf	1	1	62562
STRING	STRING-EXP	chronic_inflammation_gene_shot_pubs_greater10	Time_spent_watching_television_TV	Time_spent_watching_television_TV_11	0	264	5	-Inf	1	1	62562
STRING	STRING-EXP	chronic_inflammation_gene_shot_pubs_greater10	Tobacco_smoking_Never_smoked	Tobacco_smoking_Never_smoked_5	0	264	7	-Inf	1	1	29811
STRING	STRING-EXP	chronic_inflammation_gene_shot_pubs_greater10	Tobacco_smoking_Never_smoked	Tobacco_smoking_Never_smoked_4	0	264	9	-Inf	1	1	29811
STRING	STRING-EXP	chronic_inflammation_gene_shot_pubs_greater10	Tobacco_smoking_Never_smoked	Tobacco_smoking_Never_smoked_6	0	264	6	-Inf	1	1	29811
STRING	STRING-EXP	chronic_inflammation_gene_shot_pubs_greater10	Tobacco_smoking_Never_smoked	Tobacco_smoking_Never_smoked_3	0	264	9	-Inf	1	1	29811
STRING	STRING-EXP	chronic_inflammation_gene_shot_pubs_greater10	Tobacco_smoking_Never_smoked	Tobacco_smoking_Never_smoked_2	0	264	12	-Inf	1	1	29811
STRING	STRING-EXP	chronic_inflammation_gene_shot_pubs_greater10	Tobacco_smoking_Never_smoked	Tobacco_smoking_Never_smoked_1	0	264	14	-Inf	1	1	29811
STRING	STRING-EXP	chronic_inflammation_gene_shot_pubs_greater10	Types_of_transport_used_excluding_work_Car_motor_vehicle	Types_of_transport_used_excluding_work_Car_motor_vehicle_3	0	264	7	-Inf	1	1	20977
STRING	STRING-EXP	chronic_inflammation_gene_shot_pubs_greater10	Types_of_transport_used_excluding_work_Car_motor_vehicle	Types_of_transport_used_excluding_work_Car_motor_vehicle_5	0	264	5	-Inf	1	1	20977
STRING	STRING-EXP	chronic_inflammation_gene_shot_pubs_greater10	Types_of_transport_used_excluding_work_Car_motor_vehicle	Types_of_transport_used_excluding_work_Car_motor_vehicle_4	0	264	6	-Inf	1	1	20977
STRING	STRING-EXP	chronic_inflammation_gene_shot_pubs_greater10	Types_of_transport_used_excluding_work_Car_motor_vehicle	Types_of_transport_used_excluding_work_Car_motor_vehicle_1	2	264	13	3.34337468964639	0.0276480122032606	0.138240061016303	20977
STRING	STRING-EXP	chronic_inflammation_gene_shot_pubs_greater10	Types_of_transport_used_excluding_work_Car_motor_vehicle	Types_of_transport_used_excluding_work_Car_motor_vehicle_2	0	264	10	-Inf	1	1	20977
STRING	STRING-EXP	chronic_inflammation_gene_shot_pubs_greater10	Types_of_transport_used_excluding_work_Public_transport	Types_of_transport_used_excluding_work_Public_transport_2	0	264	8	-Inf	1	1	19728
STRING	STRING-EXP	chronic_inflammation_gene_shot_pubs_greater10	Types_of_transport_used_excluding_work_Public_transport	Types_of_transport_used_excluding_work_Public_transport_1	0	264	11	-Inf	1	1	19728
STRING	STRING-EXP	chronic_inflammation_gene_shot_pubs_greater10	Types_of_transport_used_excluding_work_Public_transport	Types_of_transport_used_excluding_work_Public_transport_3	0	264	5	-Inf	1	1	19728
STRING	STRING-EXP	chronic_inflammation_gene_shot_pubs_greater10	Types_of_transport_used_excluding_work_Public_transport	Types_of_transport_used_excluding_work_Public_transport_4	0	264	5	-Inf	1	1	19728
STRING	STRING-EXP	chronic_inflammation_gene_shot_pubs_greater10	Ulcerative_Colitis	Ulcerative_Colitis_1	20	264	39	5.0803402838126	0.00530735639905946	0.0155189788377561	29769
STRING	STRING-EXP	chronic_inflammation_gene_shot_pubs_greater10	Ulcerative_Colitis	Ulcerative_Colitis_2	17	264	28	5.32392232698022	0.00161236143768895	0.00806180718844474	29769
STRING	STRING-EXP	chronic_inflammation_gene_shot_pubs_greater10	Ulcerative_Colitis	Ulcerative_Colitis_3	12	264	17	5.5413140672583	0.000839771582129661	0.00503862949277796	29769
STRING	STRING-EXP	chronic_inflammation_gene_shot_pubs_greater10	Ulcerative_Colitis	Ulcerative_Colitis_5	3	264	5	5.30684881362128	0.00309035942223715	0.0123614376889486	29769
STRING	STRING-EXP	chronic_inflammation_gene_shot_pubs_greater10	Ulcerative_Colitis	Ulcerative_Colitis_4	6	264	11	5.16934528987134	0.00517299294591871	0.0155189788377561	29769
STRING	STRING-EXP	chronic_inflammation_gene_shot_pubs_greater10	Ulcerative_Colitis	Ulcerative_Colitis_6	2	264	5	4.72188631290012	0.021263016459523	0.021263016459523	29769
STRING	STRING-EXP	chronic_inflammation_gene_shot_pubs_greater10	Use_of_sun_uv_protection	Use_of_sun_uv_protection_7	0	264	28	-Inf	1	1	55237
STRING	STRING-EXP	chronic_inflammation_gene_shot_pubs_greater10	Use_of_sun_uv_protection	Use_of_sun_uv_protection_1	2	264	138	-0.0647100489906869	0.353470437017995	1	55237
STRING	STRING-EXP	chronic_inflammation_gene_shot_pubs_greater10	Use_of_sun_uv_protection	Use_of_sun_uv_protection_5	1	264	38	0.795886894343897	0.223342626452804	1	55237
STRING	STRING-EXP	chronic_inflammation_gene_shot_pubs_greater10	Use_of_sun_uv_protection	Use_of_sun_uv_protection_2	1	264	88	-0.415617210849815	0.386436873167023	1	55237
STRING	STRING-EXP	chronic_inflammation_gene_shot_pubs_greater10	Use_of_sun_uv_protection	Use_of_sun_uv_protection_12	0	264	11	-Inf	1	1	55237
STRING	STRING-EXP	chronic_inflammation_gene_shot_pubs_greater10	Use_of_sun_uv_protection	Use_of_sun_uv_protection_11	0	264	14	-Inf	1	1	55237
STRING	STRING-EXP	chronic_inflammation_gene_shot_pubs_greater10	Use_of_sun_uv_protection	Use_of_sun_uv_protection_10	2	264	15	3.13692381217896	0.010463811144502	0.125565733734024	55237
STRING	STRING-EXP	chronic_inflammation_gene_shot_pubs_greater10	Use_of_sun_uv_protection	Use_of_sun_uv_protection_3	1	264	48	0.458851907066326	0.278648756290959	1	55237
STRING	STRING-EXP	chronic_inflammation_gene_shot_pubs_greater10	Use_of_sun_uv_protection	Use_of_sun_uv_protection_8	0	264	20	-Inf	1	1	55237
STRING	STRING-EXP	chronic_inflammation_gene_shot_pubs_greater10	Use_of_sun_uv_protection	Use_of_sun_uv_protection_6	0	264	28	-Inf	1	1	55237
STRING	STRING-EXP	chronic_inflammation_gene_shot_pubs_greater10	Use_of_sun_uv_protection	Use_of_sun_uv_protection_4	0	264	44	-Inf	1	1	55237
STRING	STRING-EXP	chronic_inflammation_gene_shot_pubs_greater10	Use_of_sun_uv_protection	Use_of_sun_uv_protection_9	0	264	17	-Inf	1	1	55237
STRING	STRING-EXP	chronic_inflammation_gene_shot_pubs_greater10	Weekly_usage_of_mobile_phone_in_last_3_months	Weekly_usage_of_mobile_phone_in_last_3_months_1	2	264	53	1.31589395322428	0.185939157014826	0.92969578507413	48090
STRING	STRING-EXP	chronic_inflammation_gene_shot_pubs_greater10	Weekly_usage_of_mobile_phone_in_last_3_months	Weekly_usage_of_mobile_phone_in_last_3_months_3	0	264	27	-Inf	1	1	48090
STRING	STRING-EXP	chronic_inflammation_gene_shot_pubs_greater10	Weekly_usage_of_mobile_phone_in_last_3_months	Weekly_usage_of_mobile_phone_in_last_3_months_4	0	264	23	-Inf	1	1	48090
STRING	STRING-EXP	chronic_inflammation_gene_shot_pubs_greater10	Weekly_usage_of_mobile_phone_in_last_3_months	Weekly_usage_of_mobile_phone_in_last_3_months_6	0	264	7	-Inf	1	1	48090
STRING	STRING-EXP	chronic_inflammation_gene_shot_pubs_greater10	Weekly_usage_of_mobile_phone_in_last_3_months	Weekly_usage_of_mobile_phone_in_last_3_months_5	2	264	17	2.95635156653714	0.0355367948264748	0.213220768958849	48090
STRING	STRING-EXP	chronic_inflammation_gene_shot_pubs_greater10	Weekly_usage_of_mobile_phone_in_last_3_months	Weekly_usage_of_mobile_phone_in_last_3_months_2	0	264	43	-Inf	1	1	48090
STRING	STRING-EXP	chronic_inflammation_gene_shot_pubs_greater10	Workplace_very_cold_Sometimes	Workplace_very_cold_Sometimes_2	0	264	6	-Inf	1	1	6556
STRING	STRING-EXP	chronic_inflammation_gene_shot_pubs_greater10	Workplace_very_cold_Sometimes	Workplace_very_cold_Sometimes_1	0	264	10	-Inf	1	1	6556
STRING	STRING-EXP	chronic_inflammation_gene_shot_pubs_greater10	Workplace_very_hot_Rarely_never	Workplace_very_hot_Rarely_never_1	0	264	5	-Inf	1	1	2932
STRING	STRING-EXP	chronic_inflammation_gene_shot_pubs_greater10	Workplace_very_hot_Sometimes	Workplace_very_hot_Sometimes_1	0	264	9	-Inf	1	1	10148
STRING	STRING-EXP	chronic_inflammation_gene_shot_pubs_greater10	Workplace_very_hot_Sometimes	Workplace_very_hot_Sometimes_2	0	264	7	-Inf	1	1	10148
STRING	STRING-EXP	chronic_inflammation_gene_shot_pubs_greater10	Workplace_very_noisy_Often	Workplace_very_noisy_Often_2	0	264	5	-Inf	1	1	11209
STRING	STRING-EXP	chronic_inflammation_gene_shot_pubs_greater10	Workplace_very_noisy_Often	Workplace_very_noisy_Often_3	0	264	5	-Inf	1	1	11209
STRING	STRING-EXP	chronic_inflammation_gene_shot_pubs_greater10	Workplace_very_noisy_Often	Workplace_very_noisy_Often_1	0	264	6	-Inf	1	1	11209
STRING	STRING-EXP	chronic_inflammation_gene_shot_pubs_greater10	Workplace_very_noisy_Sometimes	Workplace_very_noisy_Sometimes_1	0	264	6	-Inf	1	1	35
STRING	STRING	chronic_inflammation_gene_shot_pubs_greater10	Adenocarcinoma_of_lung_disorder	Adenocarcinoma_of_lung_disorder_1	9	266	146	2.10643617545692	0.244832710406629	0.734498131219886	22206
STRING	STRING	chronic_inflammation_gene_shot_pubs_greater10	Adenocarcinoma_of_lung_disorder	Adenocarcinoma_of_lung_disorder_2	0	266	87	-Inf	1	1	22206
STRING	STRING	chronic_inflammation_gene_shot_pubs_greater10	Adenocarcinoma_of_lung_disorder	Adenocarcinoma_of_lung_disorder_3	3	266	83	1.33625880226886	0.291124420227856	0.734498131219886	22206
STRING	STRING	chronic_inflammation_gene_shot_pubs_greater10	Alzheimers_Disease	Alzheimers_Disease_3	11	266	38	4.33783983808834	0.0336461126005362	0.134584450402145	22379
STRING	STRING	chronic_inflammation_gene_shot_pubs_greater10	Alzheimers_Disease	Alzheimers_Disease_1	11	266	45	4.09391425520225	0.0759606791778374	0.227882037533512	22379
STRING	STRING	chronic_inflammation_gene_shot_pubs_greater10	Alzheimers_Disease	Alzheimers_Disease_2	1	266	40	0.804407638007267	0.436148346738159	0.753798033958892	22379
STRING	STRING	chronic_inflammation_gene_shot_pubs_greater10	Alzheimers_Disease	Alzheimers_Disease_4	1	266	28	1.31898081083703	0.376899016979446	0.753798033958892	22379
STRING	STRING	chronic_inflammation_gene_shot_pubs_greater10	Atherosclerosis	Atherosclerosis_3	5	266	38	3.20033631433841	0.234460547504026	0.354911433172303	21734
STRING	STRING	chronic_inflammation_gene_shot_pubs_greater10	Atherosclerosis	Atherosclerosis_2	14	266	54	4.17880315278877	0.177455716586151	0.354911433172303	21734
STRING	STRING	chronic_inflammation_gene_shot_pubs_greater10	Atherosclerosis	Atherosclerosis_4	10	266	17	5.36080098653165	0.000644122383252818	0.00193236714975845	21734
STRING	STRING	chronic_inflammation_gene_shot_pubs_greater10	Atherosclerosis	Atherosclerosis_1	45	266	59	5.73554577986246	4.60087416609156e-05	0.000184034966643662	21734
STRING	STRING	chronic_inflammation_gene_shot_pubs_greater10	Average_total_household_income_before_tax	Average_total_household_income_before_tax_1	0	266	237	-Inf	1	1	50196
STRING	STRING	chronic_inflammation_gene_shot_pubs_greater10	Average_total_household_income_before_tax	Average_total_household_income_before_tax_6	8	266	102	2.45391039092313	0.0479311512640198	0.479311512640198	50196
STRING	STRING	chronic_inflammation_gene_shot_pubs_greater10	Average_total_household_income_before_tax	Average_total_household_income_before_tax_2	1	266	204	-1.54608960907687	0.332948184154432	1	50196
STRING	STRING	chronic_inflammation_gene_shot_pubs_greater10	Average_total_household_income_before_tax	Average_total_household_income_before_tax_9	0	266	35	-Inf	1	1	50196
STRING	STRING	chronic_inflammation_gene_shot_pubs_greater10	Average_total_household_income_before_tax	Average_total_household_income_before_tax_3	3	266	192	0.12633573289463	0.165986015100504	1	50196
STRING	STRING	chronic_inflammation_gene_shot_pubs_greater10	Average_total_household_income_before_tax	Average_total_household_income_before_tax_8	0	266	57	-Inf	1	1	50196
STRING	STRING	chronic_inflammation_gene_shot_pubs_greater10	Average_total_household_income_before_tax	Average_total_household_income_before_tax_7	0	266	67	-Inf	1	1	50196
STRING	STRING	chronic_inflammation_gene_shot_pubs_greater10	Average_total_household_income_before_tax	Average_total_household_income_before_tax_4	0	266	170	-Inf	1	1	50196
STRING	STRING	chronic_inflammation_gene_shot_pubs_greater10	Average_total_household_income_before_tax	Average_total_household_income_before_tax_5	0	266	153	-Inf	1	1	50196
STRING	STRING	chronic_inflammation_gene_shot_pubs_greater10	Average_total_household_income_before_tax	Average_total_household_income_before_tax_10	0	266	16	-Inf	1	1	50196
STRING	STRING	chronic_inflammation_gene_shot_pubs_greater10	Banana_Intake	Banana_Intake_1	0	266	25	-Inf	1	1	8429
STRING	STRING	chronic_inflammation_gene_shot_pubs_greater10	Banana_Intake	Banana_Intake_2	0	266	18	-Inf	1	1	8429
STRING	STRING	chronic_inflammation_gene_shot_pubs_greater10	Been_in_a_confiding_relationship_as_an_adult	Been_in_a_confiding_relationship_as_an_adult_7	0	266	17	-Inf	1	1	43823
STRING	STRING	chronic_inflammation_gene_shot_pubs_greater10	Been_in_a_confiding_relationship_as_an_adult	Been_in_a_confiding_relationship_as_an_adult_6	0	266	23	-Inf	1	1	43823
STRING	STRING	chronic_inflammation_gene_shot_pubs_greater10	Been_in_a_confiding_relationship_as_an_adult	Been_in_a_confiding_relationship_as_an_adult_4	0	266	28	-Inf	1	1	43823
STRING	STRING	chronic_inflammation_gene_shot_pubs_greater10	Been_in_a_confiding_relationship_as_an_adult	Been_in_a_confiding_relationship_as_an_adult_9	0	266	16	-Inf	1	1	43823
STRING	STRING	chronic_inflammation_gene_shot_pubs_greater10	Been_in_a_confiding_relationship_as_an_adult	Been_in_a_confiding_relationship_as_an_adult_2	0	266	31	-Inf	1	1	43823
STRING	STRING	chronic_inflammation_gene_shot_pubs_greater10	Been_in_a_confiding_relationship_as_an_adult	Been_in_a_confiding_relationship_as_an_adult_8	0	266	17	-Inf	1	1	43823
STRING	STRING	chronic_inflammation_gene_shot_pubs_greater10	Been_in_a_confiding_relationship_as_an_adult	Been_in_a_confiding_relationship_as_an_adult_5	0	266	24	-Inf	1	1	43823
STRING	STRING	chronic_inflammation_gene_shot_pubs_greater10	Been_in_a_confiding_relationship_as_an_adult	Been_in_a_confiding_relationship_as_an_adult_1	0	266	40	-Inf	1	1	43823
STRING	STRING	chronic_inflammation_gene_shot_pubs_greater10	Been_in_a_confiding_relationship_as_an_adult	Been_in_a_confiding_relationship_as_an_adult_3	0	266	28	-Inf	1	1	43823
STRING	STRING	chronic_inflammation_gene_shot_pubs_greater10	Been_in_a_confiding_relationship_as_an_adult	Been_in_a_confiding_relationship_as_an_adult_10	0	266	14	-Inf	1	1	43823
STRING	STRING	chronic_inflammation_gene_shot_pubs_greater10	Behcet_Syndrome	Behcet_Syndrome_1	8	266	15	5.21944513728611	0.0681398713024393	0.136279742604879	20046
STRING	STRING	chronic_inflammation_gene_shot_pubs_greater10	Behcet_Syndrome	Behcet_Syndrome_2	10	266	13	5.7478241096409	0.00763206464807702	0.0305282585923081	20046
STRING	STRING	chronic_inflammation_gene_shot_pubs_greater10	Behcet_Syndrome	Behcet_Syndrome_5	6	266	9	5.54137323217347	0.0248416221878585	0.0745248665635756	20046
STRING	STRING	chronic_inflammation_gene_shot_pubs_greater10	Behcet_Syndrome	Behcet_Syndrome_4	4	266	10	4.80440763800727	0.143662393375567	0.143662393375567	20046
STRING	STRING	chronic_inflammation_gene_shot_pubs_greater10	Behcet_Syndrome	Behcet_Syndrome_3	11	266	12	6.00080485081077	0.000548710530253903	0.00274355265126952	20046
STRING	STRING	chronic_inflammation_gene_shot_pubs_greater10	Bread_intake	Bread_intake_6	0	266	39	-Inf	1	1	65599
STRING	STRING	chronic_inflammation_gene_shot_pubs_greater10	Bread_intake	Bread_intake_3	3	266	81	1.37144823073116	0.0824237804878049	0.741814024390244	65599
STRING	STRING	chronic_inflammation_gene_shot_pubs_greater10	Bread_intake	Bread_intake_5	1	266	68	0.0388728916442901	0.175640243902439	1	65599
STRING	STRING	chronic_inflammation_gene_shot_pubs_greater10	Bread_intake	Bread_intake_4	0	266	71	-Inf	1	1	65599
STRING	STRING	chronic_inflammation_gene_shot_pubs_greater10	Bread_intake	Bread_intake_8	0	266	23	-Inf	1	1	65599
STRING	STRING	chronic_inflammation_gene_shot_pubs_greater10	Bread_intake	Bread_intake_2	0	266	86	-Inf	1	1	65599
STRING	STRING	chronic_inflammation_gene_shot_pubs_greater10	Bread_intake	Bread_intake_1	0	266	183	-Inf	1	1	65599
STRING	STRING	chronic_inflammation_gene_shot_pubs_greater10	Bread_intake	Bread_intake_9	0	266	12	-Inf	1	1	65599
STRING	STRING	chronic_inflammation_gene_shot_pubs_greater10	Bread_intake	Bread_intake_7	2	266	32	2.12633573289463	0.0464634146341463	0.464634146341463	65599
STRING	STRING	chronic_inflammation_gene_shot_pubs_greater10	Bread_intake	Bread_intake_10	0	266	11	-Inf	1	1	65599
STRING	STRING	chronic_inflammation_gene_shot_pubs_greater10	Bread_type_Wholemeal_or_wholegrain	Bread_type_Wholemeal_or_wholegrain_1	0	266	65	-Inf	1	1	44977
STRING	STRING	chronic_inflammation_gene_shot_pubs_greater10	Bread_type_Wholemeal_or_wholegrain	Bread_type_Wholemeal_or_wholegrain_3	1	266	53	0.39841527833143	0.195095379963538	1	44977
STRING	STRING	chronic_inflammation_gene_shot_pubs_greater10	Bread_type_Wholemeal_or_wholegrain	Bread_type_Wholemeal_or_wholegrain_7	0	266	27	-Inf	1	1	44977
STRING	STRING	chronic_inflammation_gene_shot_pubs_greater10	Bread_type_Wholemeal_or_wholegrain	Bread_type_Wholemeal_or_wholegrain_4	0	266	46	-Inf	1	1	44977
STRING	STRING	chronic_inflammation_gene_shot_pubs_greater10	Bread_type_Wholemeal_or_wholegrain	Bread_type_Wholemeal_or_wholegrain_6	0	266	42	-Inf	1	1	44977
STRING	STRING	chronic_inflammation_gene_shot_pubs_greater10	Bread_type_Wholemeal_or_wholegrain	Bread_type_Wholemeal_or_wholegrain_5	4	266	46	2.60277377683762	0.0618302281115212	0.556472053003691	44977
STRING	STRING	chronic_inflammation_gene_shot_pubs_greater10	Bread_type_Wholemeal_or_wholegrain	Bread_type_Wholemeal_or_wholegrain_2	0	266	59	-Inf	1	1	44977
STRING	STRING	chronic_inflammation_gene_shot_pubs_greater10	Bread_type_Wholemeal_or_wholegrain	Bread_type_Wholemeal_or_wholegrain_9	0	266	16	-Inf	1	1	44977
STRING	STRING	chronic_inflammation_gene_shot_pubs_greater10	Bread_type_Wholemeal_or_wholegrain	Bread_type_Wholemeal_or_wholegrain_8	0	266	19	-Inf	1	1	44977
STRING	STRING	chronic_inflammation_gene_shot_pubs_greater10	Carcinoma_Pancreatic_Ductal	Carcinoma_Pancreatic_Ductal_1	3	266	16	3.71129823361579	0.291776998497102	0.583553996994203	13972
STRING	STRING	chronic_inflammation_gene_shot_pubs_greater10	Carcinoma_Pancreatic_Ductal	Carcinoma_Pancreatic_Ductal_2	0	266	10	-Inf	1	1	13972
STRING	STRING	chronic_inflammation_gene_shot_pubs_greater10	Celiac_Disease	Celiac_Disease_3	0	266	13	-Inf	1	1	26002
STRING	STRING	chronic_inflammation_gene_shot_pubs_greater10	Celiac_Disease	Celiac_Disease_1	22	266	30	5.67887675592341	0.000384571011037188	0.00153828404414875	26002
STRING	STRING	chronic_inflammation_gene_shot_pubs_greater10	Celiac_Disease	Celiac_Disease_2	5	266	17	4.36080098653165	0.0999115486674615	0.299734646002384	26002
STRING	STRING	chronic_inflammation_gene_shot_pubs_greater10	Celiac_Disease	Celiac_Disease_4	0	266	9	-Inf	1	1	26002
STRING	STRING	chronic_inflammation_gene_shot_pubs_greater10	Cereal_type_Bran_cereal_eg_All_Bran,_Branflakes	Cereal_type_Bran_cereal_eg_All_Bran,_Branflakes_1	0	266	7	-Inf	1	1	7575
STRING	STRING	chronic_inflammation_gene_shot_pubs_greater10	Cereal_type_Bran_cereal_eg_All_Bran,_Branflakes	Cereal_type_Bran_cereal_eg_All_Bran,_Branflakes_4	0	266	6	-Inf	1	1	7575
STRING	STRING	chronic_inflammation_gene_shot_pubs_greater10	Cereal_type_Bran_cereal_eg_All_Bran,_Branflakes	Cereal_type_Bran_cereal_eg_All_Bran,_Branflakes_2	1	266	7	3.31898081083703	0.174762407602957	0.699049630411827	7575
STRING	STRING	chronic_inflammation_gene_shot_pubs_greater10	Cereal_type_Bran_cereal_eg_All_Bran,_Branflakes	Cereal_type_Bran_cereal_eg_All_Bran,_Branflakes_3	0	266	6	-Inf	1	1	7575
STRING	STRING	chronic_inflammation_gene_shot_pubs_greater10	Cereal_type_Muesli	Cereal_type_Muesli_1	0	266	57	-Inf	1	1	52805
STRING	STRING	chronic_inflammation_gene_shot_pubs_greater10	Cereal_type_Muesli	Cereal_type_Muesli_5	0	266	39	-Inf	1	1	52805
STRING	STRING	chronic_inflammation_gene_shot_pubs_greater10	Cereal_type_Muesli	Cereal_type_Muesli_4	2	266	46	1.60277377683762	0.0942127788508882	0.847915009657993	52805
STRING	STRING	chronic_inflammation_gene_shot_pubs_greater10	Cereal_type_Muesli	Cereal_type_Muesli_2	0	266	51	-Inf	1	1	52805
STRING	STRING	chronic_inflammation_gene_shot_pubs_greater10	Cereal_type_Muesli	Cereal_type_Muesli_10	0	266	17	-Inf	1	1	52805
STRING	STRING	chronic_inflammation_gene_shot_pubs_greater10	Cereal_type_Muesli	Cereal_type_Muesli_9	0	266	18	-Inf	1	1	52805
STRING	STRING	chronic_inflammation_gene_shot_pubs_greater10	Cereal_type_Muesli	Cereal_type_Muesli_8	0	266	20	-Inf	1	1	52805
STRING	STRING	chronic_inflammation_gene_shot_pubs_greater10	Cereal_type_Muesli	Cereal_type_Muesli_3	0	266	49	-Inf	1	1	52805
STRING	STRING	chronic_inflammation_gene_shot_pubs_greater10	Cereal_type_Muesli	Cereal_type_Muesli_7	0	266	21	-Inf	1	1	52805
STRING	STRING	chronic_inflammation_gene_shot_pubs_greater10	Cereal_type_Muesli	Cereal_type_Muesli_6	2	266	29	2.26835473776706	0.0509033064424497	0.509033064424497	52805
STRING	STRING	chronic_inflammation_gene_shot_pubs_greater10	Cereal_type_Oat_cereal_eg_Ready_Brek,_porridge	Cereal_type_Oat_cereal_eg_Ready_Brek,_porridge_2	1	266	13	2.42589601475354	0.114229551163045	0.799606858141313	36627
STRING	STRING	chronic_inflammation_gene_shot_pubs_greater10	Cereal_type_Oat_cereal_eg_Ready_Brek,_porridge	Cereal_type_Oat_cereal_eg_Ready_Brek,_porridge_7	0	266	7	-Inf	1	1	36627
STRING	STRING	chronic_inflammation_gene_shot_pubs_greater10	Cereal_type_Oat_cereal_eg_Ready_Brek,_porridge	Cereal_type_Oat_cereal_eg_Ready_Brek,_porridge_1	0	266	16	-Inf	1	1	36627
STRING	STRING	chronic_inflammation_gene_shot_pubs_greater10	Cereal_type_Oat_cereal_eg_Ready_Brek,_porridge	Cereal_type_Oat_cereal_eg_Ready_Brek,_porridge_8	0	266	6	-Inf	1	1	36627
STRING	STRING	chronic_inflammation_gene_shot_pubs_greater10	Cereal_type_Oat_cereal_eg_Ready_Brek,_porridge	Cereal_type_Oat_cereal_eg_Ready_Brek,_porridge_3	0	266	13	-Inf	1	1	36627
STRING	STRING	chronic_inflammation_gene_shot_pubs_greater10	Cereal_type_Oat_cereal_eg_Ready_Brek,_porridge	Cereal_type_Oat_cereal_eg_Ready_Brek,_porridge_5	2	266	9	3.95641073145232	0.0147428197007754	0.117942557606203	36627
STRING	STRING	chronic_inflammation_gene_shot_pubs_greater10	Cereal_type_Oat_cereal_eg_Ready_Brek,_porridge	Cereal_type_Oat_cereal_eg_Ready_Brek,_porridge_6	0	266	8	-Inf	1	1	36627
STRING	STRING	chronic_inflammation_gene_shot_pubs_greater10	Cereal_type_Oat_cereal_eg_Ready_Brek,_porridge	Cereal_type_Oat_cereal_eg_Ready_Brek,_porridge_4	0	266	11	-Inf	1	1	36627
STRING	STRING	chronic_inflammation_gene_shot_pubs_greater10	Cereal_type_Other_eg_Cornflakes,_Frosties	Cereal_type_Other_eg_Cornflakes,_Frosties_2	1	266	66	0.0819416135361763	0.239399116870437	0.957596467481749	45066
STRING	STRING	chronic_inflammation_gene_shot_pubs_greater10	Cereal_type_Other_eg_Cornflakes,_Frosties	Cereal_type_Other_eg_Cornflakes,_Frosties_4	7	266	38	3.68576314150865	0.0107395655357579	0.0644373932145472	45066
STRING	STRING	chronic_inflammation_gene_shot_pubs_greater10	Cereal_type_Other_eg_Cornflakes,_Frosties	Cereal_type_Other_eg_Cornflakes,_Frosties_6	0	266	13	-Inf	1	1	45066
STRING	STRING	chronic_inflammation_gene_shot_pubs_greater10	Cereal_type_Other_eg_Cornflakes,_Frosties	Cereal_type_Other_eg_Cornflakes,_Frosties_5	2	266	33	2.08194161353618	0.115095302549537	0.575476512747687	45066
STRING	STRING	chronic_inflammation_gene_shot_pubs_greater10	Cereal_type_Other_eg_Cornflakes,_Frosties	Cereal_type_Other_eg_Cornflakes,_Frosties_1	0	266	99	-Inf	1	1	45066
STRING	STRING	chronic_inflammation_gene_shot_pubs_greater10	Cereal_type_Other_eg_Cornflakes,_Frosties	Cereal_type_Other_eg_Cornflakes,_Frosties_3	0	266	50	-Inf	1	1	45066
STRING	STRING	chronic_inflammation_gene_shot_pubs_greater10	Cheese_intake	Cheese_intake_5	0	266	110	-Inf	1	1	51589
STRING	STRING	chronic_inflammation_gene_shot_pubs_greater10	Cheese_intake	Cheese_intake_1	0	266	163	-Inf	1	1	51589
STRING	STRING	chronic_inflammation_gene_shot_pubs_greater10	Cheese_intake	Cheese_intake_3	0	266	129	-Inf	1	1	51589
STRING	STRING	chronic_inflammation_gene_shot_pubs_greater10	Cheese_intake	Cheese_intake_4	1	266	116	-0.731645262232943	0.244000775344059	1	51589
STRING	STRING	chronic_inflammation_gene_shot_pubs_greater10	Cheese_intake	Cheese_intake_10	0	266	31	-Inf	1	1	51589
STRING	STRING	chronic_inflammation_gene_shot_pubs_greater10	Cheese_intake	Cheese_intake_8	0	266	70	-Inf	1	1	51589
STRING	STRING	chronic_inflammation_gene_shot_pubs_greater10	Cheese_intake	Cheese_intake_7	0	266	71	-Inf	1	1	51589
STRING	STRING	chronic_inflammation_gene_shot_pubs_greater10	Cheese_intake	Cheese_intake_6	0	266	100	-Inf	1	1	51589
STRING	STRING	chronic_inflammation_gene_shot_pubs_greater10	Cheese_intake	Cheese_intake_9	0	266	37	-Inf	1	1	51589
STRING	STRING	chronic_inflammation_gene_shot_pubs_greater10	Cheese_intake	Cheese_intake_2	1	266	130	-0.896032080133825	0.269664663694514	1	51589
STRING	STRING	chronic_inflammation_gene_shot_pubs_greater10	Cheese_intake	Cheese_intake_11	0	266	20	-Inf	1	1	51589
STRING	STRING	chronic_inflammation_gene_shot_pubs_greater10	Cheese_intake	Cheese_intake_12	2	266	13	3.42589601475354	0.0012987012987013	0.0155844155844156	51589
STRING	STRING	chronic_inflammation_gene_shot_pubs_greater10	Chronic_Obstructive_Airway_Disease	Chronic_Obstructive_Airway_Disease_4	6	266	18	4.54137323217347	0.166297585152378	0.498892755457134	18965
STRING	STRING	chronic_inflammation_gene_shot_pubs_greater10	Chronic_Obstructive_Airway_Disease	Chronic_Obstructive_Airway_Disease_2	8	266	24	4.54137323217347	0.166297585152378	0.498892755457134	18965
STRING	STRING	chronic_inflammation_gene_shot_pubs_greater10	Chronic_Obstructive_Airway_Disease	Chronic_Obstructive_Airway_Disease_3	2	266	19	2.87840821945104	0.335547822419066	0.498892755457134	18965
STRING	STRING	chronic_inflammation_gene_shot_pubs_greater10	Chronic_Obstructive_Airway_Disease	Chronic_Obstructive_Airway_Disease_1	25	266	29	5.91221092754178	0.000105451861225351	0.000421807444901403	18965
STRING	STRING	chronic_inflammation_gene_shot_pubs_greater10	Coffee_intake	Coffee_intake_2	3	266	129	0.700070978192532	0.117548694763571	1	64585
STRING	STRING	chronic_inflammation_gene_shot_pubs_greater10	Coffee_intake	Coffee_intake_6	1	266	45	0.634482636564955	0.121806583470102	1	64585
STRING	STRING	chronic_inflammation_gene_shot_pubs_greater10	Coffee_intake	Coffee_intake_9	0	266	15	-Inf	1	1	64585
STRING	STRING	chronic_inflammation_gene_shot_pubs_greater10	Coffee_intake	Coffee_intake_4	0	266	113	-Inf	1	1	64585
STRING	STRING	chronic_inflammation_gene_shot_pubs_greater10	Coffee_intake	Coffee_intake_3	1	266	124	-0.827860577492246	0.226271947480878	1	64585
STRING	STRING	chronic_inflammation_gene_shot_pubs_greater10	Coffee_intake	Coffee_intake_1	0	266	187	-Inf	1	1	64585
STRING	STRING	chronic_inflammation_gene_shot_pubs_greater10	Coffee_intake	Coffee_intake_5	0	266	106	-Inf	1	1	64585
STRING	STRING	chronic_inflammation_gene_shot_pubs_greater10	Coffee_intake	Coffee_intake_7	0	266	36	-Inf	1	1	64585
STRING	STRING	chronic_inflammation_gene_shot_pubs_greater10	Coffee_intake	Coffee_intake_8	1	266	27	1.37144823073116	0.0788096491499706	0.788096491499706	64585
STRING	STRING	chronic_inflammation_gene_shot_pubs_greater10	Coffee_intake	Coffee_intake_10	0	266	13	-Inf	1	1	64585
STRING	STRING	chronic_inflammation_gene_shot_pubs_greater10	Coffee_type_Decaffeinated_coffee_any_type	Coffee_type_Decaffeinated_coffee_any_type_1	0	266	16	-Inf	1	1	31089
STRING	STRING	chronic_inflammation_gene_shot_pubs_greater10	Coffee_type_Decaffeinated_coffee_any_type	Coffee_type_Decaffeinated_coffee_any_type_5	0	266	7	-Inf	1	1	31089
STRING	STRING	chronic_inflammation_gene_shot_pubs_greater10	Coffee_type_Decaffeinated_coffee_any_type	Coffee_type_Decaffeinated_coffee_any_type_7	0	266	6	-Inf	1	1	31089
STRING	STRING	chronic_inflammation_gene_shot_pubs_greater10	Coffee_type_Decaffeinated_coffee_any_type	Coffee_type_Decaffeinated_coffee_any_type_3	0	266	9	-Inf	1	1	31089
STRING	STRING	chronic_inflammation_gene_shot_pubs_greater10	Coffee_type_Decaffeinated_coffee_any_type	Coffee_type_Decaffeinated_coffee_any_type_2	0	266	10	-Inf	1	1	31089
STRING	STRING	chronic_inflammation_gene_shot_pubs_greater10	Coffee_type_Decaffeinated_coffee_any_type	Coffee_type_Decaffeinated_coffee_any_type_6	0	266	7	-Inf	1	1	31089
STRING	STRING	chronic_inflammation_gene_shot_pubs_greater10	Coffee_type_Decaffeinated_coffee_any_type	Coffee_type_Decaffeinated_coffee_any_type_4	0	266	8	-Inf	1	1	31089
STRING	STRING	chronic_inflammation_gene_shot_pubs_greater10	Coffee_type_Decaffeinated_coffee_any_type	Coffee_type_Decaffeinated_coffee_any_type_8	0	266	5	-Inf	1	1	31089
STRING	STRING	chronic_inflammation_gene_shot_pubs_greater10	Coffee_type_Ground_coffee_include_espresso,_filter_etc	Coffee_type_Ground_coffee_include_espresso,_filter_etc_4	5	266	71	2.29851670827731	0.0838814437227658	0.838814437227658	48651
STRING	STRING	chronic_inflammation_gene_shot_pubs_greater10	Coffee_type_Ground_coffee_include_espresso,_filter_etc	Coffee_type_Ground_coffee_include_espresso,_filter_etc_6	0	266	42	-Inf	1	1	48651
STRING	STRING	chronic_inflammation_gene_shot_pubs_greater10	Coffee_type_Ground_coffee_include_espresso,_filter_etc	Coffee_type_Ground_coffee_include_espresso,_filter_etc_1	0	266	100	-Inf	1	1	48651
STRING	STRING	chronic_inflammation_gene_shot_pubs_greater10	Coffee_type_Ground_coffee_include_espresso,_filter_etc	Coffee_type_Ground_coffee_include_espresso,_filter_etc_2	0	266	89	-Inf	1	1	48651
STRING	STRING	chronic_inflammation_gene_shot_pubs_greater10	Coffee_type_Ground_coffee_include_espresso,_filter_etc	Coffee_type_Ground_coffee_include_espresso,_filter_etc_8	0	266	22	-Inf	1	1	48651
STRING	STRING	chronic_inflammation_gene_shot_pubs_greater10	Coffee_type_Ground_coffee_include_espresso,_filter_etc	Coffee_type_Ground_coffee_include_espresso,_filter_etc_3	0	266	79	-Inf	1	1	48651
STRING	STRING	chronic_inflammation_gene_shot_pubs_greater10	Coffee_type_Ground_coffee_include_espresso,_filter_etc	Coffee_type_Ground_coffee_include_espresso,_filter_etc_5	0	266	43	-Inf	1	1	48651
STRING	STRING	chronic_inflammation_gene_shot_pubs_greater10	Coffee_type_Ground_coffee_include_espresso,_filter_etc	Coffee_type_Ground_coffee_include_espresso,_filter_etc_7	0	266	26	-Inf	1	1	48651
STRING	STRING	chronic_inflammation_gene_shot_pubs_greater10	Coffee_type_Ground_coffee_include_espresso,_filter_etc	Coffee_type_Ground_coffee_include_espresso,_filter_etc_9	0	266	21	-Inf	1	1	48651
STRING	STRING	chronic_inflammation_gene_shot_pubs_greater10	Coffee_type_Ground_coffee_include_espresso,_filter_etc	Coffee_type_Ground_coffee_include_espresso,_filter_etc_10	0	266	20	-Inf	1	1	48651
STRING	STRING	chronic_inflammation_gene_shot_pubs_greater10	Coffee_type_Instant_coffee	Coffee_type_Instant_coffee_2	1	266	31	1.17213942250775	0.139471422432316	1	46539
STRING	STRING	chronic_inflammation_gene_shot_pubs_greater10	Coffee_type_Instant_coffee	Coffee_type_Instant_coffee_5	0	266	15	-Inf	1	1	46539
STRING	STRING	chronic_inflammation_gene_shot_pubs_greater10	Coffee_type_Instant_coffee	Coffee_type_Instant_coffee_3	0	266	26	-Inf	1	1	46539
STRING	STRING	chronic_inflammation_gene_shot_pubs_greater10	Coffee_type_Instant_coffee	Coffee_type_Instant_coffee_1	0	266	34	-Inf	1	1	46539
STRING	STRING	chronic_inflammation_gene_shot_pubs_greater10	Coffee_type_Instant_coffee	Coffee_type_Instant_coffee_6	0	266	14	-Inf	1	1	46539
STRING	STRING	chronic_inflammation_gene_shot_pubs_greater10	Coffee_type_Instant_coffee	Coffee_type_Instant_coffee_4	0	266	20	-Inf	1	1	46539
STRING	STRING	chronic_inflammation_gene_shot_pubs_greater10	Coffee_type_Instant_coffee	Coffee_type_Instant_coffee_7	0	266	14	-Inf	1	1	46539
STRING	STRING	chronic_inflammation_gene_shot_pubs_greater10	Coffee_type_Instant_coffee	Coffee_type_Instant_coffee_8	1	266	13	2.42589601475354	0.0705199828104856	0.63467984529437	46539
STRING	STRING	chronic_inflammation_gene_shot_pubs_greater10	Coffee_type_Instant_coffee	Coffee_type_Instant_coffee_9	0	266	6	-Inf	1	1	46539
STRING	STRING	chronic_inflammation_gene_shot_pubs_greater10	Colorectal_Carcinoma	Colorectal_Carcinoma_4	4	266	183	0.610635894610587	0.169879823252934	0.84939911626467	35530
STRING	STRING	chronic_inflammation_gene_shot_pubs_greater10	Colorectal_Carcinoma	Colorectal_Carcinoma_2	29	266	292	2.79449216914218	0.100897807548338	0.605386845290028	35530
STRING	STRING	chronic_inflammation_gene_shot_pubs_greater10	Colorectal_Carcinoma	Colorectal_Carcinoma_3	2	266	215	-0.621857116694831	0.247136303509611	0.988545214038445	35530
STRING	STRING	chronic_inflammation_gene_shot_pubs_greater10	Colorectal_Carcinoma	Colorectal_Carcinoma_1	0	266	351	-Inf	1	1	35530
STRING	STRING	chronic_inflammation_gene_shot_pubs_greater10	Colorectal_Carcinoma	Colorectal_Carcinoma_5	0	266	109	-Inf	1	1	35530
STRING	STRING	chronic_inflammation_gene_shot_pubs_greater10	Colorectal_Carcinoma	Colorectal_Carcinoma_6	0	266	57	-Inf	1	1	35530
STRING	STRING	chronic_inflammation_gene_shot_pubs_greater10	Conventional_Clear_Cell_Renal_Cell_Carcinoma	Conventional_Clear_Cell_Renal_Cell_Carcinoma_1	1	266	69	0.0178112761164606	0.483949308959244	0.97814280037091	22646
STRING	STRING	chronic_inflammation_gene_shot_pubs_greater10	Conventional_Clear_Cell_Renal_Cell_Carcinoma	Conventional_Clear_Cell_Renal_Cell_Carcinoma_5	2	266	31	2.17213942250775	0.244535700092728	0.97814280037091	22646
STRING	STRING	chronic_inflammation_gene_shot_pubs_greater10	Conventional_Clear_Cell_Renal_Cell_Carcinoma	Conventional_Clear_Cell_Renal_Cell_Carcinoma_6	6	266	28	3.90394331155818	0.142623747074668	0.713118735373339	22646
STRING	STRING	chronic_inflammation_gene_shot_pubs_greater10	Conventional_Clear_Cell_Renal_Cell_Carcinoma	Conventional_Clear_Cell_Renal_Cell_Carcinoma_3	1	266	56	0.318980810837025	0.438336203470658	0.97814280037091	22646
STRING	STRING	chronic_inflammation_gene_shot_pubs_greater10	Conventional_Clear_Cell_Renal_Cell_Carcinoma	Conventional_Clear_Cell_Renal_Cell_Carcinoma_2	3	266	65	1.68893042058733	0.278138384775025	0.97814280037091	22646
STRING	STRING	chronic_inflammation_gene_shot_pubs_greater10	Conventional_Clear_Cell_Renal_Cell_Carcinoma	Conventional_Clear_Cell_Renal_Cell_Carcinoma_4	26	266	47	5.27218659935808	8.83119176932927e-05	0.000529871506159756	22646
STRING	STRING	chronic_inflammation_gene_shot_pubs_greater10	Cooked_vegetable_intake	Cooked_vegetable_intake_4	2	266	30	2.21944513728611	0.0505814865830907	0.657559325580179	57352
STRING	STRING	chronic_inflammation_gene_shot_pubs_greater10	Cooked_vegetable_intake	Cooked_vegetable_intake_3	0	266	50	-Inf	1	1	57352
STRING	STRING	chronic_inflammation_gene_shot_pubs_greater10	Cooked_vegetable_intake	Cooked_vegetable_intake_5	0	266	23	-Inf	1	1	57352
STRING	STRING	chronic_inflammation_gene_shot_pubs_greater10	Cooked_vegetable_intake	Cooked_vegetable_intake_7	0	266	19	-Inf	1	1	57352
STRING	STRING	chronic_inflammation_gene_shot_pubs_greater10	Cooked_vegetable_intake	Cooked_vegetable_intake_11	0	266	9	-Inf	1	1	57352
STRING	STRING	chronic_inflammation_gene_shot_pubs_greater10	Cooked_vegetable_intake	Cooked_vegetable_intake_2	0	266	59	-Inf	1	1	57352
STRING	STRING	chronic_inflammation_gene_shot_pubs_greater10	Cooked_vegetable_intake	Cooked_vegetable_intake_8	0	266	17	-Inf	1	1	57352
STRING	STRING	chronic_inflammation_gene_shot_pubs_greater10	Cooked_vegetable_intake	Cooked_vegetable_intake_1	0	266	61	-Inf	1	1	57352
STRING	STRING	chronic_inflammation_gene_shot_pubs_greater10	Cooked_vegetable_intake	Cooked_vegetable_intake_6	0	266	21	-Inf	1	1	57352
STRING	STRING	chronic_inflammation_gene_shot_pubs_greater10	Cooked_vegetable_intake	Cooked_vegetable_intake_9	0	266	17	-Inf	1	1	57352
STRING	STRING	chronic_inflammation_gene_shot_pubs_greater10	Cooked_vegetable_intake	Cooked_vegetable_intake_12	0	266	9	-Inf	1	1	57352
STRING	STRING	chronic_inflammation_gene_shot_pubs_greater10	Cooked_vegetable_intake	Cooked_vegetable_intake_13	0	266	8	-Inf	1	1	57352
STRING	STRING	chronic_inflammation_gene_shot_pubs_greater10	Cooked_vegetable_intake	Cooked_vegetable_intake_10	0	266	10	-Inf	1	1	57352
STRING	STRING	chronic_inflammation_gene_shot_pubs_greater10	Coronary_Arteriosclerosis	Coronary_Arteriosclerosis_2	1	266	24	1.54137323217347	0.398001283579353	0.796002567158705	21813
STRING	STRING	chronic_inflammation_gene_shot_pubs_greater10	Coronary_Arteriosclerosis	Coronary_Arteriosclerosis_1	37	266	58	5.47780810339601	0.000229210598698084	0.000687631796094251	21813
STRING	STRING	chronic_inflammation_gene_shot_pubs_greater10	Coronary_Arteriosclerosis	Coronary_Arteriosclerosis_3	0	266	24	-Inf	1	1	21813
STRING	STRING	chronic_inflammation_gene_shot_pubs_greater10	Coronary_heart_disease	Coronary_heart_disease_2	1	266	15	2.21944513728611	0.292171814142301	0.292171814142301	18228
STRING	STRING	chronic_inflammation_gene_shot_pubs_greater10	Coronary_heart_disease	Coronary_heart_disease_1	6	266	16	4.71129823361579	0.0345054583356191	0.0690109166712381	18228
STRING	STRING	chronic_inflammation_gene_shot_pubs_greater10	Crohn_Disease	Crohn_Disease_2	18	266	34	5.2087978930866	0.0296725328580976	0.0890175985742927	22444
STRING	STRING	chronic_inflammation_gene_shot_pubs_greater10	Crohn_Disease	Crohn_Disease_3	21	266	34	5.43119031442305	0.00757406994876364	0.0302962797950546	22444
STRING	STRING	chronic_inflammation_gene_shot_pubs_greater10	Crohn_Disease	Crohn_Disease_4	4	266	15	4.21944513728611	0.196569391846736	0.393138783693473	22444
STRING	STRING	chronic_inflammation_gene_shot_pubs_greater10	Crohn_Disease	Crohn_Disease_5	3	266	13	4.01085851547469	0.213098685676097	0.393138783693473	22444
STRING	STRING	chronic_inflammation_gene_shot_pubs_greater10	Crohn_Disease	Crohn_Disease_1	27	266	37	5.67176986942915	0.00120294052127423	0.00601470260637113	22444
STRING	STRING	chronic_inflammation_gene_shot_pubs_greater10	Diabetes_Mellitus_InsulinDependent	Diabetes_Mellitus_InsulinDependent_1	20	266	44	4.98883220914469	0.0526315789473684	0.105263157894737	22343
STRING	STRING	chronic_inflammation_gene_shot_pubs_greater10	Diabetes_Mellitus_InsulinDependent	Diabetes_Mellitus_InsulinDependent_4	12	266	16	5.71129823361579	0.000581811672037236	0.00232724668814894	22343
STRING	STRING	chronic_inflammation_gene_shot_pubs_greater10	Diabetes_Mellitus_InsulinDependent	Diabetes_Mellitus_InsulinDependent_2	25	266	42	5.37787449989059	0.00872717508055854	0.0261815252416756	22343
STRING	STRING	chronic_inflammation_gene_shot_pubs_greater10	Diabetes_Mellitus_InsulinDependent	Diabetes_Mellitus_InsulinDependent_3	6	266	19	4.4633707201722	0.153240243465807	0.153240243465807	22343
STRING	STRING	chronic_inflammation_gene_shot_pubs_greater10	Diabetes_Mellitus_NonInsulinDependent	Diabetes_Mellitus_NonInsulinDependent_2	25	266	82	4.41263991805127	0.0101807604404737	0.0407230417618949	24064
STRING	STRING	chronic_inflammation_gene_shot_pubs_greater10	Diabetes_Mellitus_NonInsulinDependent	Diabetes_Mellitus_NonInsulinDependent_3	19	266	75	4.14544455584233	0.0397257427799709	0.119177228339913	24064
STRING	STRING	chronic_inflammation_gene_shot_pubs_greater10	Diabetes_Mellitus_NonInsulinDependent	Diabetes_Mellitus_NonInsulinDependent_1	0	266	93	-Inf	1	1	24064
STRING	STRING	chronic_inflammation_gene_shot_pubs_greater10	Diabetes_Mellitus_NonInsulinDependent	Diabetes_Mellitus_NonInsulinDependent_4	5	266	34	3.36080098653165	0.190650322044463	0.381300644088926	24064
STRING	STRING	chronic_inflammation_gene_shot_pubs_greater10	Dried_fruit_intake	Dried_fruit_intake_9	0	266	30	-Inf	1	1	53616
STRING	STRING	chronic_inflammation_gene_shot_pubs_greater10	Dried_fruit_intake	Dried_fruit_intake_2	2	266	109	0.358151408117703	0.169684987970233	1	53616
STRING	STRING	chronic_inflammation_gene_shot_pubs_greater10	Dried_fruit_intake	Dried_fruit_intake_6	3	266	53	1.98337777905259	0.0861667008598019	0.947833709457821	53616
STRING	STRING	chronic_inflammation_gene_shot_pubs_greater10	Dried_fruit_intake	Dried_fruit_intake_1	0	266	138	-Inf	1	1	53616
STRING	STRING	chronic_inflammation_gene_shot_pubs_greater10	Dried_fruit_intake	Dried_fruit_intake_4	0	266	65	-Inf	1	1	53616
STRING	STRING	chronic_inflammation_gene_shot_pubs_greater10	Dried_fruit_intake	Dried_fruit_intake_5	2	266	61	1.19559839533174	0.120782587612138	1	53616
STRING	STRING	chronic_inflammation_gene_shot_pubs_greater10	Dried_fruit_intake	Dried_fruit_intake_3	0	266	96	-Inf	1	1	53616
STRING	STRING	chronic_inflammation_gene_shot_pubs_greater10	Dried_fruit_intake	Dried_fruit_intake_7	0	266	43	-Inf	1	1	53616
STRING	STRING	chronic_inflammation_gene_shot_pubs_greater10	Dried_fruit_intake	Dried_fruit_intake_8	0	266	39	-Inf	1	1	53616
STRING	STRING	chronic_inflammation_gene_shot_pubs_greater10	Dried_fruit_intake	Dried_fruit_intake_10	0	266	25	-Inf	1	1	53616
STRING	STRING	chronic_inflammation_gene_shot_pubs_greater10	Dried_fruit_intake	Dried_fruit_intake_11	0	266	22	-Inf	1	1	53616
STRING	STRING	chronic_inflammation_gene_shot_pubs_greater10	Drinking_water_intake	Drinking_water_intake_1	0	266	13	-Inf	1	1	27018
STRING	STRING	chronic_inflammation_gene_shot_pubs_greater10	Drinking_water_intake	Drinking_water_intake_3	1	266	10	2.80440763800727	0.0722824678929642	0.433694807357785	27018
STRING	STRING	chronic_inflammation_gene_shot_pubs_greater10	Drinking_water_intake	Drinking_water_intake_4	0	266	10	-Inf	1	1	27018
STRING	STRING	chronic_inflammation_gene_shot_pubs_greater10	Drinking_water_intake	Drinking_water_intake_5	0	266	10	-Inf	1	1	27018
STRING	STRING	chronic_inflammation_gene_shot_pubs_greater10	Drinking_water_intake	Drinking_water_intake_6	0	266	9	-Inf	1	1	27018
STRING	STRING	chronic_inflammation_gene_shot_pubs_greater10	Drinking_water_intake	Drinking_water_intake_2	0	266	10	-Inf	1	1	27018
STRING	STRING	chronic_inflammation_gene_shot_pubs_greater10	Driving_Speed	Driving_Speed_3	4	266	73	1.93651117401461	0.102173293273975	0.715213052917827	45598
STRING	STRING	chronic_inflammation_gene_shot_pubs_greater10	Driving_Speed	Driving_Speed_6	0	266	59	-Inf	1	1	45598
STRING	STRING	chronic_inflammation_gene_shot_pubs_greater10	Driving_Speed	Driving_Speed_1	0	266	83	-Inf	1	1	45598
STRING	STRING	chronic_inflammation_gene_shot_pubs_greater10	Driving_Speed	Driving_Speed_4	0	266	64	-Inf	1	1	45598
STRING	STRING	chronic_inflammation_gene_shot_pubs_greater10	Driving_Speed	Driving_Speed_5	1	266	63	0.149055809394713	0.231035768328253	1	45598
STRING	STRING	chronic_inflammation_gene_shot_pubs_greater10	Driving_Speed	Driving_Speed_2	0	266	75	-Inf	1	1	45598
STRING	STRING	chronic_inflammation_gene_shot_pubs_greater10	Driving_Speed	Driving_Speed_7	0	266	10	-Inf	1	1	45598
STRING	STRING	chronic_inflammation_gene_shot_pubs_greater10	East_UK	East_UK_1	11	266	241	1.67287801530197	0.0662488553113553	0.397493131868132	69887
STRING	STRING	chronic_inflammation_gene_shot_pubs_greater10	East_UK	East_UK_5	0	266	36	-Inf	1	1	69887
STRING	STRING	chronic_inflammation_gene_shot_pubs_greater10	East_UK	East_UK_3	0	266	80	-Inf	1	1	69887
STRING	STRING	chronic_inflammation_gene_shot_pubs_greater10	East_UK	East_UK_2	0	266	81	-Inf	1	1	69887
STRING	STRING	chronic_inflammation_gene_shot_pubs_greater10	East_UK	East_UK_6	0	266	8	-Inf	1	1	69887
STRING	STRING	chronic_inflammation_gene_shot_pubs_greater10	East_UK	East_UK_4	0	266	69	-Inf	1	1	69887
STRING	STRING	chronic_inflammation_gene_shot_pubs_greater10	Endometriosis	Endometriosis_4	0	266	30	-Inf	1	1	30530
STRING	STRING	chronic_inflammation_gene_shot_pubs_greater10	Endometriosis	Endometriosis_1	4	266	65	2.10396791986618	0.211751989780878	0.847007959123514	30530
STRING	STRING	chronic_inflammation_gene_shot_pubs_greater10	Endometriosis	Endometriosis_3	12	266	37	4.50184486798684	0.00501129999017392	0.0250564999508696	30530
STRING	STRING	chronic_inflammation_gene_shot_pubs_greater10	Endometriosis	Endometriosis_2	2	266	52	1.42589601475354	0.274180341292457	0.847007959123514	30530
STRING	STRING	chronic_inflammation_gene_shot_pubs_greater10	Endometriosis	Endometriosis_5	0	266	5	-Inf	1	1	30530
STRING	STRING	chronic_inflammation_gene_shot_pubs_greater10	Equal_Hand_Phone	Equal_Hand_Phone_3	0	266	8	-Inf	1	1	15621
STRING	STRING	chronic_inflammation_gene_shot_pubs_greater10	Equal_Hand_Phone	Equal_Hand_Phone_4	0	266	6	-Inf	1	1	15621
STRING	STRING	chronic_inflammation_gene_shot_pubs_greater10	Equal_Hand_Phone	Equal_Hand_Phone_1	0	266	16	-Inf	1	1	15621
STRING	STRING	chronic_inflammation_gene_shot_pubs_greater10	Equal_Hand_Phone	Equal_Hand_Phone_2	0	266	14	-Inf	1	1	15621
STRING	STRING	chronic_inflammation_gene_shot_pubs_greater10	Exposure_to_tobacco_smoke_outside_home	Exposure_to_tobacco_smoke_outside_home_1	1	266	76	-0.121591780548956	0.162132276236178	0.648529104944711	47929
STRING	STRING	chronic_inflammation_gene_shot_pubs_greater10	Exposure_to_tobacco_smoke_outside_home	Exposure_to_tobacco_smoke_outside_home_4	0	266	23	-Inf	1	1	47929
STRING	STRING	chronic_inflammation_gene_shot_pubs_greater10	Exposure_to_tobacco_smoke_outside_home	Exposure_to_tobacco_smoke_outside_home_2	0	266	52	-Inf	1	1	47929
STRING	STRING	chronic_inflammation_gene_shot_pubs_greater10	Exposure_to_tobacco_smoke_outside_home	Exposure_to_tobacco_smoke_outside_home_3	0	266	45	-Inf	1	1	47929
STRING	STRING	chronic_inflammation_gene_shot_pubs_greater10	Fatty_Liver	Fatty_Liver_3	3	266	44	2.25186661497849	0.272563099281937	0.702240185750527	23256
STRING	STRING	chronic_inflammation_gene_shot_pubs_greater10	Fatty_Liver	Fatty_Liver_2	5	266	48	2.86330132706084	0.234080061916842	0.702240185750527	23256
STRING	STRING	chronic_inflammation_gene_shot_pubs_greater10	Fatty_Liver	Fatty_Liver_1	29	266	72	4.81439172657989	0.00374080921872984	0.0149632368749194	23256
STRING	STRING	chronic_inflammation_gene_shot_pubs_greater10	Fatty_Liver	Fatty_Liver_4	2	266	38	1.87840821945104	0.306703358128735	0.702240185750527	23256
STRING	STRING	chronic_inflammation_gene_shot_pubs_greater10	Filtered_coffee_intake	Filtered_coffee_intake_1	0	266	7	-Inf	1	1	12012
STRING	STRING	chronic_inflammation_gene_shot_pubs_greater10	Filtered_coffee_intake	Filtered_coffee_intake_2	0	266	5	-Inf	1	1	12012
STRING	STRING	chronic_inflammation_gene_shot_pubs_greater10	Fish_consumer	Fish_consumer_1	0	266	6	-Inf	1	1	1177
STRING	STRING	chronic_inflammation_gene_shot_pubs_greater10	Frequency_of_friend_family_visits	Frequency_of_friend_family_visits_2	0	266	38	-Inf	1	1	43631
STRING	STRING	chronic_inflammation_gene_shot_pubs_greater10	Frequency_of_friend_family_visits	Frequency_of_friend_family_visits_4	0	266	22	-Inf	1	1	43631
STRING	STRING	chronic_inflammation_gene_shot_pubs_greater10	Frequency_of_friend_family_visits	Frequency_of_friend_family_visits_6	0	266	14	-Inf	1	1	43631
STRING	STRING	chronic_inflammation_gene_shot_pubs_greater10	Frequency_of_friend_family_visits	Frequency_of_friend_family_visits_1	0	266	39	-Inf	1	1	43631
STRING	STRING	chronic_inflammation_gene_shot_pubs_greater10	Frequency_of_friend_family_visits	Frequency_of_friend_family_visits_8	0	266	9	-Inf	1	1	43631
STRING	STRING	chronic_inflammation_gene_shot_pubs_greater10	Frequency_of_friend_family_visits	Frequency_of_friend_family_visits_9	0	266	6	-Inf	1	1	43631
STRING	STRING	chronic_inflammation_gene_shot_pubs_greater10	Frequency_of_friend_family_visits	Frequency_of_friend_family_visits_3	1	266	33	1.08194161353618	0.192015034836817	1	43631
STRING	STRING	chronic_inflammation_gene_shot_pubs_greater10	Frequency_of_friend_family_visits	Frequency_of_friend_family_visits_7	0	266	11	-Inf	1	1	43631
STRING	STRING	chronic_inflammation_gene_shot_pubs_greater10	Frequency_of_friend_family_visits	Frequency_of_friend_family_visits_5	0	266	16	-Inf	1	1	43631
STRING	STRING	chronic_inflammation_gene_shot_pubs_greater10	Fruit_consumers	Fruit_consumers_4	0	266	5	-Inf	1	1	10503
STRING	STRING	chronic_inflammation_gene_shot_pubs_greater10	Fruit_consumers	Fruit_consumers_3	0	266	5	-Inf	1	1	10503
STRING	STRING	chronic_inflammation_gene_shot_pubs_greater10	Fruit_consumers	Fruit_consumers_1	0	266	6	-Inf	1	1	10503
STRING	STRING	chronic_inflammation_gene_shot_pubs_greater10	Fruit_consumers	Fruit_consumers_2	0	266	5	-Inf	1	1	10503
STRING	STRING	chronic_inflammation_gene_shot_pubs_greater10	Gas_or_solid_fuel_cooking_heating_A_gas_fire_that_you_use_regularly_in_winter_time	Gas_or_solid_fuel_cooking_heating_A_gas_fire_that_you_use_regularly_in_winter_time_1	0	266	5	-Inf	1	1	2593
STRING	STRING	chronic_inflammation_gene_shot_pubs_greater10	Gas_or_solid_fuel_cooking_heating_An_open_solid_fuel_fire_that_you_use_regularly_in_winter_time	Gas_or_solid_fuel_cooking_heating_An_open_solid_fuel_fire_that_you_use_regularly_in_winter_time_1	0	266	22	-Inf	1	1	40278
STRING	STRING	chronic_inflammation_gene_shot_pubs_greater10	Gas_or_solid_fuel_cooking_heating_An_open_solid_fuel_fire_that_you_use_regularly_in_winter_time	Gas_or_solid_fuel_cooking_heating_An_open_solid_fuel_fire_that_you_use_regularly_in_winter_time_6	0	266	8	-Inf	1	1	40278
STRING	STRING	chronic_inflammation_gene_shot_pubs_greater10	Gas_or_solid_fuel_cooking_heating_An_open_solid_fuel_fire_that_you_use_regularly_in_winter_time	Gas_or_solid_fuel_cooking_heating_An_open_solid_fuel_fire_that_you_use_regularly_in_winter_time_2	0	266	21	-Inf	1	1	40278
STRING	STRING	chronic_inflammation_gene_shot_pubs_greater10	Gas_or_solid_fuel_cooking_heating_An_open_solid_fuel_fire_that_you_use_regularly_in_winter_time	Gas_or_solid_fuel_cooking_heating_An_open_solid_fuel_fire_that_you_use_regularly_in_winter_time_4	0	266	11	-Inf	1	1	40278
STRING	STRING	chronic_inflammation_gene_shot_pubs_greater10	Gas_or_solid_fuel_cooking_heating_An_open_solid_fuel_fire_that_you_use_regularly_in_winter_time	Gas_or_solid_fuel_cooking_heating_An_open_solid_fuel_fire_that_you_use_regularly_in_winter_time_8	0	266	6	-Inf	1	1	40278
STRING	STRING	chronic_inflammation_gene_shot_pubs_greater10	Gas_or_solid_fuel_cooking_heating_An_open_solid_fuel_fire_that_you_use_regularly_in_winter_time	Gas_or_solid_fuel_cooking_heating_An_open_solid_fuel_fire_that_you_use_regularly_in_winter_time_7	0	266	7	-Inf	1	1	40278
STRING	STRING	chronic_inflammation_gene_shot_pubs_greater10	Gas_or_solid_fuel_cooking_heating_An_open_solid_fuel_fire_that_you_use_regularly_in_winter_time	Gas_or_solid_fuel_cooking_heating_An_open_solid_fuel_fire_that_you_use_regularly_in_winter_time_3	0	266	18	-Inf	1	1	40278
STRING	STRING	chronic_inflammation_gene_shot_pubs_greater10	Gas_or_solid_fuel_cooking_heating_An_open_solid_fuel_fire_that_you_use_regularly_in_winter_time	Gas_or_solid_fuel_cooking_heating_An_open_solid_fuel_fire_that_you_use_regularly_in_winter_time_5	0	266	8	-Inf	1	1	40278
STRING	STRING	chronic_inflammation_gene_shot_pubs_greater10	Handedness_chirality_laterality_Left_handed	Handedness_chirality_laterality_Left_handed_2	0	266	16	-Inf	1	1	33684
STRING	STRING	chronic_inflammation_gene_shot_pubs_greater10	Handedness_chirality_laterality_Left_handed	Handedness_chirality_laterality_Left_handed_1	0	266	17	-Inf	1	1	33684
STRING	STRING	chronic_inflammation_gene_shot_pubs_greater10	Handedness_chirality_laterality_Left_handed	Handedness_chirality_laterality_Left_handed_4	0	266	15	-Inf	1	1	33684
STRING	STRING	chronic_inflammation_gene_shot_pubs_greater10	Handedness_chirality_laterality_Left_handed	Handedness_chirality_laterality_Left_handed_3	0	266	15	-Inf	1	1	33684
STRING	STRING	chronic_inflammation_gene_shot_pubs_greater10	Handedness_chirality_laterality_Left_handed	Handedness_chirality_laterality_Left_handed_5	0	266	12	-Inf	1	1	33684
STRING	STRING	chronic_inflammation_gene_shot_pubs_greater10	Handedness_chirality_laterality_Right_handed	Handedness_chirality_laterality_Right_handed_1	1	266	16	2.12633573289463	0.145814552479073	0.874887314874437	31059
STRING	STRING	chronic_inflammation_gene_shot_pubs_greater10	Handedness_chirality_laterality_Right_handed	Handedness_chirality_laterality_Right_handed_4	0	266	10	-Inf	1	1	31059
STRING	STRING	chronic_inflammation_gene_shot_pubs_greater10	Handedness_chirality_laterality_Right_handed	Handedness_chirality_laterality_Right_handed_3	0	266	13	-Inf	1	1	31059
STRING	STRING	chronic_inflammation_gene_shot_pubs_greater10	Handedness_chirality_laterality_Right_handed	Handedness_chirality_laterality_Right_handed_5	0	266	9	-Inf	1	1	31059
STRING	STRING	chronic_inflammation_gene_shot_pubs_greater10	Handedness_chirality_laterality_Right_handed	Handedness_chirality_laterality_Right_handed_2	0	266	14	-Inf	1	1	31059
STRING	STRING	chronic_inflammation_gene_shot_pubs_greater10	Handedness_chirality_laterality_Right_handed	Handedness_chirality_laterality_Right_handed_6	0	266	8	-Inf	1	1	31059
STRING	STRING	chronic_inflammation_gene_shot_pubs_greater10	Hands_free_device_speakerphone_use_with_mobile_phone_in_last_3_month	Hands_free_device_speakerphone_use_with_mobile_phone_in_last_3_month_2	2	266	31	2.17213942250775	0.109543734809952	0.328631204429856	39910
STRING	STRING	chronic_inflammation_gene_shot_pubs_greater10	Hands_free_device_speakerphone_use_with_mobile_phone_in_last_3_month	Hands_free_device_speakerphone_use_with_mobile_phone_in_last_3_month_1	1	266	59	0.243692683532788	0.13026483926737	0.328631204429856	39910
STRING	STRING	chronic_inflammation_gene_shot_pubs_greater10	Hands_free_device_speakerphone_use_with_mobile_phone_in_last_3_month	Hands_free_device_speakerphone_use_with_mobile_phone_in_last_3_month_3	0	266	22	-Inf	1	1	39910
STRING	STRING	chronic_inflammation_gene_shot_pubs_greater10	Home_area_population_density_urban_or_rural_England_Wales_Urban_less_sparse	Home_area_population_density_urban_or_rural_England_Wales_Urban_less_sparse_4	1	266	6	3.54137323217347	0.116905368596784	0.584526842983921	22761
STRING	STRING	chronic_inflammation_gene_shot_pubs_greater10	Home_area_population_density_urban_or_rural_England_Wales_Urban_less_sparse	Home_area_population_density_urban_or_rural_England_Wales_Urban_less_sparse_3	0	266	7	-Inf	1	1	22761
STRING	STRING	chronic_inflammation_gene_shot_pubs_greater10	Home_area_population_density_urban_or_rural_England_Wales_Urban_less_sparse	Home_area_population_density_urban_or_rural_England_Wales_Urban_less_sparse_5	0	266	5	-Inf	1	1	22761
STRING	STRING	chronic_inflammation_gene_shot_pubs_greater10	Home_area_population_density_urban_or_rural_England_Wales_Urban_less_sparse	Home_area_population_density_urban_or_rural_England_Wales_Urban_less_sparse_1	0	266	9	-Inf	1	1	22761
STRING	STRING	chronic_inflammation_gene_shot_pubs_greater10	Home_area_population_density_urban_or_rural_England_Wales_Urban_less_sparse	Home_area_population_density_urban_or_rural_England_Wales_Urban_less_sparse_2	0	266	9	-Inf	1	1	22761
STRING	STRING	chronic_inflammation_gene_shot_pubs_greater10	Home_area_population_density_urban_or_rural_Scotland_Large_Urban_Area	Home_area_population_density_urban_or_rural_Scotland_Large_Urban_Area_2	2	266	64	1.12633573289463	0.122009362745945	0.732056176475669	57888
STRING	STRING	chronic_inflammation_gene_shot_pubs_greater10	Home_area_population_density_urban_or_rural_Scotland_Large_Urban_Area	Home_area_population_density_urban_or_rural_Scotland_Large_Urban_Area_4	0	266	19	-Inf	1	1	57888
STRING	STRING	chronic_inflammation_gene_shot_pubs_greater10	Home_area_population_density_urban_or_rural_Scotland_Large_Urban_Area	Home_area_population_density_urban_or_rural_Scotland_Large_Urban_Area_5	1	266	11	2.66690411425733	0.0482993314792102	0.338095320354471	57888
STRING	STRING	chronic_inflammation_gene_shot_pubs_greater10	Home_area_population_density_urban_or_rural_Scotland_Large_Urban_Area	Home_area_population_density_urban_or_rural_Scotland_Large_Urban_Area_6	0	266	10	-Inf	1	1	57888
STRING	STRING	chronic_inflammation_gene_shot_pubs_greater10	Home_area_population_density_urban_or_rural_Scotland_Large_Urban_Area	Home_area_population_density_urban_or_rural_Scotland_Large_Urban_Area_1	0	266	141	-Inf	1	1	57888
STRING	STRING	chronic_inflammation_gene_shot_pubs_greater10	Home_area_population_density_urban_or_rural_Scotland_Large_Urban_Area	Home_area_population_density_urban_or_rural_Scotland_Large_Urban_Area_7	0	266	5	-Inf	1	1	57888
STRING	STRING	chronic_inflammation_gene_shot_pubs_greater10	Home_area_population_density_urban_or_rural_Scotland_Large_Urban_Area	Home_area_population_density_urban_or_rural_Scotland_Large_Urban_Area_3	0	266	54	-Inf	1	1	57888
STRING	STRING	chronic_inflammation_gene_shot_pubs_greater10	Home_location_east_co_ordinate_rounded	Home_location_east_co_ordinate_rounded_6	1	266	11	2.66690411425733	0.0751011935651271	0.52570835495589	48174
STRING	STRING	chronic_inflammation_gene_shot_pubs_greater10	Home_location_east_co_ordinate_rounded	Home_location_east_co_ordinate_rounded_4	0	266	20	-Inf	1	1	48174
STRING	STRING	chronic_inflammation_gene_shot_pubs_greater10	Home_location_east_co_ordinate_rounded	Home_location_east_co_ordinate_rounded_1	1	266	46	0.602773776837617	0.166144265697976	0.996865594187857	48174
STRING	STRING	chronic_inflammation_gene_shot_pubs_greater10	Home_location_east_co_ordinate_rounded	Home_location_east_co_ordinate_rounded_2	0	266	34	-Inf	1	1	48174
STRING	STRING	chronic_inflammation_gene_shot_pubs_greater10	Home_location_east_co_ordinate_rounded	Home_location_east_co_ordinate_rounded_5	0	266	19	-Inf	1	1	48174
STRING	STRING	chronic_inflammation_gene_shot_pubs_greater10	Home_location_east_co_ordinate_rounded	Home_location_east_co_ordinate_rounded_3	0	266	26	-Inf	1	1	48174
STRING	STRING	chronic_inflammation_gene_shot_pubs_greater10	Home_location_east_co_ordinate_rounded	Home_location_east_co_ordinate_rounded_7	2	266	8	4.12633573289463	0.007618059159315	0.06094447327452	48174
STRING	STRING	chronic_inflammation_gene_shot_pubs_greater10	Home_location_east_co_ordinate_rounded	Home_location_east_co_ordinate_rounded_8	0	266	5	-Inf	1	1	48174
STRING	STRING	chronic_inflammation_gene_shot_pubs_greater10	Home_location_north_co_ordinate_rounded	Home_location_north_co_ordinate_rounded_3	9	266	43	3.86999597963484	0.00353727680460354	0.0318354912414318	59084
STRING	STRING	chronic_inflammation_gene_shot_pubs_greater10	Home_location_north_co_ordinate_rounded	Home_location_north_co_ordinate_rounded_2	1	266	58	0.268354737767057	0.183532199373784	1	59084
STRING	STRING	chronic_inflammation_gene_shot_pubs_greater10	Home_location_north_co_ordinate_rounded	Home_location_north_co_ordinate_rounded_4	0	266	39	-Inf	1	1	59084
STRING	STRING	chronic_inflammation_gene_shot_pubs_greater10	Home_location_north_co_ordinate_rounded	Home_location_north_co_ordinate_rounded_5	1	266	36	0.956410731452317	0.148108657019548	1	59084
STRING	STRING	chronic_inflammation_gene_shot_pubs_greater10	Home_location_north_co_ordinate_rounded	Home_location_north_co_ordinate_rounded_8	1	266	23	1.60277377683762	0.106067529829906	0.848540238639249	59084
STRING	STRING	chronic_inflammation_gene_shot_pubs_greater10	Home_location_north_co_ordinate_rounded	Home_location_north_co_ordinate_rounded_9	0	266	19	-Inf	1	1	59084
STRING	STRING	chronic_inflammation_gene_shot_pubs_greater10	Home_location_north_co_ordinate_rounded	Home_location_north_co_ordinate_rounded_1	0	266	89	-Inf	1	1	59084
STRING	STRING	chronic_inflammation_gene_shot_pubs_greater10	Home_location_north_co_ordinate_rounded	Home_location_north_co_ordinate_rounded_6	0	266	30	-Inf	1	1	59084
STRING	STRING	chronic_inflammation_gene_shot_pubs_greater10	Home_location_north_co_ordinate_rounded	Home_location_north_co_ordinate_rounded_7	0	266	27	-Inf	1	1	59084
STRING	STRING	chronic_inflammation_gene_shot_pubs_greater10	Hot_drink_temperature	Hot_drink_temperature_5	8	266	126	2.14905580939471	0.0470569468814803	0.517626415696283	56420
STRING	STRING	chronic_inflammation_gene_shot_pubs_greater10	Hot_drink_temperature	Hot_drink_temperature_1	3	266	289	-0.463627448884893	0.201414366991014	1	56420
STRING	STRING	chronic_inflammation_gene_shot_pubs_greater10	Hot_drink_temperature	Hot_drink_temperature_6	1	266	99	-0.50302088718498	0.205331348256855	1	56420
STRING	STRING	chronic_inflammation_gene_shot_pubs_greater10	Hot_drink_temperature	Hot_drink_temperature_7	1	266	95	-0.443519875436318	0.200102798603357	1	56420
STRING	STRING	chronic_inflammation_gene_shot_pubs_greater10	Hot_drink_temperature	Hot_drink_temperature_4	2	266	181	-0.373510154188576	0.193261374310984	1	56420
STRING	STRING	chronic_inflammation_gene_shot_pubs_greater10	Hot_drink_temperature	Hot_drink_temperature_3	0	266	215	-Inf	1	1	56420
STRING	STRING	chronic_inflammation_gene_shot_pubs_greater10	Hot_drink_temperature	Hot_drink_temperature_8	0	266	33	-Inf	1	1	56420
STRING	STRING	chronic_inflammation_gene_shot_pubs_greater10	Hot_drink_temperature	Hot_drink_temperature_2	2	266	225	-0.687445458322407	0.220963825525957	1	56420
STRING	STRING	chronic_inflammation_gene_shot_pubs_greater10	Hot_drink_temperature	Hot_drink_temperature_10	0	266	24	-Inf	1	1	56420
STRING	STRING	chronic_inflammation_gene_shot_pubs_greater10	Hot_drink_temperature	Hot_drink_temperature_9	0	266	29	-Inf	1	1	56420
STRING	STRING	chronic_inflammation_gene_shot_pubs_greater10	Hot_drink_temperature	Hot_drink_temperature_11	0	266	21	-Inf	1	1	56420
STRING	STRING	chronic_inflammation_gene_shot_pubs_greater10	How_are_people_in_household_related_to_participant_Husband,_wife_or_partner	How_are_people_in_household_related_to_participant_Husband,_wife_or_partner_1	0	266	18	-Inf	1	1	33742
STRING	STRING	chronic_inflammation_gene_shot_pubs_greater10	How_are_people_in_household_related_to_participant_Husband,_wife_or_partner	How_are_people_in_household_related_to_participant_Husband,_wife_or_partner_2	0	266	17	-Inf	1	1	33742
STRING	STRING	chronic_inflammation_gene_shot_pubs_greater10	How_are_people_in_household_related_to_participant_Husband,_wife_or_partner	How_are_people_in_household_related_to_participant_Husband,_wife_or_partner_3	0	266	13	-Inf	1	1	33742
STRING	STRING	chronic_inflammation_gene_shot_pubs_greater10	How_are_people_in_household_related_to_participant_Husband,_wife_or_partner	How_are_people_in_household_related_to_participant_Husband,_wife_or_partner_5	0	266	7	-Inf	1	1	33742
STRING	STRING	chronic_inflammation_gene_shot_pubs_greater10	How_are_people_in_household_related_to_participant_Husband,_wife_or_partner	How_are_people_in_household_related_to_participant_Husband,_wife_or_partner_4	0	266	11	-Inf	1	1	33742
STRING	STRING	chronic_inflammation_gene_shot_pubs_greater10	How_are_people_in_household_related_to_participant_Son_and_or_daughter_include_step_children	How_are_people_in_household_related_to_participant_Son_and_or_daughter_include_step_children_1	0	266	5	-Inf	1	1	1123
STRING	STRING	chronic_inflammation_gene_shot_pubs_greater10	Job_coding_secondary_school_teacher_or_teaching_professional_including_head_teacher	Job_coding_secondary_school_teacher_or_teaching_professional_including_head_teacher_3	0	266	8	-Inf	1	1	8952
STRING	STRING	chronic_inflammation_gene_shot_pubs_greater10	Job_coding_secondary_school_teacher_or_teaching_professional_including_head_teacher	Job_coding_secondary_school_teacher_or_teaching_professional_including_head_teacher_2	0	266	9	-Inf	1	1	8952
STRING	STRING	chronic_inflammation_gene_shot_pubs_greater10	Job_coding_secondary_school_teacher_or_teaching_professional_including_head_teacher	Job_coding_secondary_school_teacher_or_teaching_professional_including_head_teacher_1	0	266	10	-Inf	1	1	8952
STRING	STRING	chronic_inflammation_gene_shot_pubs_greater10	Juvenile_arthritis	Juvenile_arthritis_4	2	266	28	2.31898081083703	0.203907478104649	0.815629912418594	31170
STRING	STRING	chronic_inflammation_gene_shot_pubs_greater10	Juvenile_arthritis	Juvenile_arthritis_2	11	266	32	4.58576735153193	0.00500465175964839	0.025023258798242	31170
STRING	STRING	chronic_inflammation_gene_shot_pubs_greater10	Juvenile_arthritis	Juvenile_arthritis_3	2	266	31	2.17213942250775	0.212761861987103	0.815629912418594	31170
STRING	STRING	chronic_inflammation_gene_shot_pubs_greater10	Juvenile_arthritis	Juvenile_arthritis_1	1	266	38	0.878408219451044	0.303904269994546	0.815629912418594	31170
STRING	STRING	chronic_inflammation_gene_shot_pubs_greater10	Juvenile_arthritis	Juvenile_arthritis_5	0	266	15	-Inf	1	1	31170
STRING	STRING	chronic_inflammation_gene_shot_pubs_greater10	Kidney_Failure_Chronic	Kidney_Failure_Chronic_2	4	266	51	2.45391039092313	0.302870478413069	0.605740956826138	21424
STRING	STRING	chronic_inflammation_gene_shot_pubs_greater10	Kidney_Failure_Chronic	Kidney_Failure_Chronic_1	42	266	65	5.49628534264494	0.000326721120186698	0.000980163360560093	21424
STRING	STRING	chronic_inflammation_gene_shot_pubs_greater10	Kidney_Failure_Chronic	Kidney_Failure_Chronic_3	0	266	19	-Inf	1	1	21424
STRING	STRING	chronic_inflammation_gene_shot_pubs_greater10	Lamb_mutton_intake	Lamb_mutton_intake_2	1	266	51	0.453910390923134	0.195867949278531	1	45739
STRING	STRING	chronic_inflammation_gene_shot_pubs_greater10	Lamb_mutton_intake	Lamb_mutton_intake_1	0	266	57	-Inf	1	1	45739
STRING	STRING	chronic_inflammation_gene_shot_pubs_greater10	Lamb_mutton_intake	Lamb_mutton_intake_6	0	266	16	-Inf	1	1	45739
STRING	STRING	chronic_inflammation_gene_shot_pubs_greater10	Lamb_mutton_intake	Lamb_mutton_intake_5	1	266	33	1.08194161353618	0.153716659379099	1	45739
STRING	STRING	chronic_inflammation_gene_shot_pubs_greater10	Lamb_mutton_intake	Lamb_mutton_intake_4	0	266	34	-Inf	1	1	45739
STRING	STRING	chronic_inflammation_gene_shot_pubs_greater10	Lamb_mutton_intake	Lamb_mutton_intake_3	0	266	35	-Inf	1	1	45739
STRING	STRING	chronic_inflammation_gene_shot_pubs_greater10	Lamb_mutton_intake	Lamb_mutton_intake_7	0	266	15	-Inf	1	1	45739
STRING	STRING	chronic_inflammation_gene_shot_pubs_greater10	Lamb_mutton_intake	Lamb_mutton_intake_8	0	266	15	-Inf	1	1	45739
STRING	STRING	chronic_inflammation_gene_shot_pubs_greater10	Large_cell_carcinoma_of_lung	Large_cell_carcinoma_of_lung_2	0	266	10	-Inf	1	1	18683
STRING	STRING	chronic_inflammation_gene_shot_pubs_greater10	Large_cell_carcinoma_of_lung	Large_cell_carcinoma_of_lung_4	0	266	5	-Inf	1	1	18683
STRING	STRING	chronic_inflammation_gene_shot_pubs_greater10	Large_cell_carcinoma_of_lung	Large_cell_carcinoma_of_lung_1	0	266	11	-Inf	1	1	18683
STRING	STRING	chronic_inflammation_gene_shot_pubs_greater10	Large_cell_carcinoma_of_lung	Large_cell_carcinoma_of_lung_3	0	266	6	-Inf	1	1	18683
STRING	STRING	chronic_inflammation_gene_shot_pubs_greater10	Left_Hand_Phone	Left_Hand_Phone_1	0	266	47	-Inf	1	1	38160
STRING	STRING	chronic_inflammation_gene_shot_pubs_greater10	Left_Hand_Phone	Left_Hand_Phone_2	0	266	33	-Inf	1	1	38160
STRING	STRING	chronic_inflammation_gene_shot_pubs_greater10	Left_Hand_Phone	Left_Hand_Phone_4	0	266	19	-Inf	1	1	38160
STRING	STRING	chronic_inflammation_gene_shot_pubs_greater10	Left_Hand_Phone	Left_Hand_Phone_5	0	266	12	-Inf	1	1	38160
STRING	STRING	chronic_inflammation_gene_shot_pubs_greater10	Left_Hand_Phone	Left_Hand_Phone_3	0	266	20	-Inf	1	1	38160
STRING	STRING	chronic_inflammation_gene_shot_pubs_greater10	Leisure_social_activities_None_of_the_above	Leisure_social_activities_None_of_the_above_1	0	266	78	-Inf	1	1	47125
STRING	STRING	chronic_inflammation_gene_shot_pubs_greater10	Leisure_social_activities_None_of_the_above	Leisure_social_activities_None_of_the_above_3	0	266	26	-Inf	1	1	47125
STRING	STRING	chronic_inflammation_gene_shot_pubs_greater10	Leisure_social_activities_None_of_the_above	Leisure_social_activities_None_of_the_above_2	0	266	51	-Inf	1	1	47125
STRING	STRING	chronic_inflammation_gene_shot_pubs_greater10	Leisure_social_activities_None_of_the_above	Leisure_social_activities_None_of_the_above_7	0	266	11	-Inf	1	1	47125
STRING	STRING	chronic_inflammation_gene_shot_pubs_greater10	Leisure_social_activities_None_of_the_above	Leisure_social_activities_None_of_the_above_4	2	266	25	2.48247954311991	0.0816746594236727	0.571722615965709	47125
STRING	STRING	chronic_inflammation_gene_shot_pubs_greater10	Leisure_social_activities_None_of_the_above	Leisure_social_activities_None_of_the_above_6	0	266	18	-Inf	1	1	47125
STRING	STRING	chronic_inflammation_gene_shot_pubs_greater10	Leisure_social_activities_None_of_the_above	Leisure_social_activities_None_of_the_above_5	0	266	20	-Inf	1	1	47125
STRING	STRING	chronic_inflammation_gene_shot_pubs_greater10	Leisure_social_activities_Pub_or_social_club	Leisure_social_activities_Pub_or_social_club_2	0	266	63	-Inf	1	1	50745
STRING	STRING	chronic_inflammation_gene_shot_pubs_greater10	Leisure_social_activities_Pub_or_social_club	Leisure_social_activities_Pub_or_social_club_4	1	266	34	1.03887289164429	0.166377645528712	0.831888227643558	50745
STRING	STRING	chronic_inflammation_gene_shot_pubs_greater10	Leisure_social_activities_Pub_or_social_club	Leisure_social_activities_Pub_or_social_club_3	0	266	36	-Inf	1	1	50745
STRING	STRING	chronic_inflammation_gene_shot_pubs_greater10	Leisure_social_activities_Pub_or_social_club	Leisure_social_activities_Pub_or_social_club_5	0	266	17	-Inf	1	1	50745
STRING	STRING	chronic_inflammation_gene_shot_pubs_greater10	Leisure_social_activities_Pub_or_social_club	Leisure_social_activities_Pub_or_social_club_1	0	266	80	-Inf	1	1	50745
STRING	STRING	chronic_inflammation_gene_shot_pubs_greater10	Leisure_social_activities_Religious_group	Leisure_social_activities_Religious_group_1	5	266	104	1.7478241096409	0.107370615648761	1	48923
STRING	STRING	chronic_inflammation_gene_shot_pubs_greater10	Leisure_social_activities_Religious_group	Leisure_social_activities_Religious_group_6	0	266	25	-Inf	1	1	48923
STRING	STRING	chronic_inflammation_gene_shot_pubs_greater10	Leisure_social_activities_Religious_group	Leisure_social_activities_Religious_group_3	0	266	76	-Inf	1	1	48923
STRING	STRING	chronic_inflammation_gene_shot_pubs_greater10	Leisure_social_activities_Religious_group	Leisure_social_activities_Religious_group_2	0	266	91	-Inf	1	1	48923
STRING	STRING	chronic_inflammation_gene_shot_pubs_greater10	Leisure_social_activities_Religious_group	Leisure_social_activities_Religious_group_8	0	266	17	-Inf	1	1	48923
STRING	STRING	chronic_inflammation_gene_shot_pubs_greater10	Leisure_social_activities_Religious_group	Leisure_social_activities_Religious_group_4	2	266	53	1.39841527833143	0.129506990434143	1	48923
STRING	STRING	chronic_inflammation_gene_shot_pubs_greater10	Leisure_social_activities_Religious_group	Leisure_social_activities_Religious_group_7	0	266	22	-Inf	1	1	48923
STRING	STRING	chronic_inflammation_gene_shot_pubs_greater10	Leisure_social_activities_Religious_group	Leisure_social_activities_Religious_group_10	0	266	9	-Inf	1	1	48923
STRING	STRING	chronic_inflammation_gene_shot_pubs_greater10	Leisure_social_activities_Religious_group	Leisure_social_activities_Religious_group_5	0	266	38	-Inf	1	1	48923
STRING	STRING	chronic_inflammation_gene_shot_pubs_greater10	Leisure_social_activities_Religious_group	Leisure_social_activities_Religious_group_9	0	266	16	-Inf	1	1	48923
STRING	STRING	chronic_inflammation_gene_shot_pubs_greater10	Leisure_social_activities_Sports_club_or_gym	Leisure_social_activities_Sports_club_or_gym_3	0	266	22	-Inf	1	1	46394
STRING	STRING	chronic_inflammation_gene_shot_pubs_greater10	Leisure_social_activities_Sports_club_or_gym	Leisure_social_activities_Sports_club_or_gym_6	0	266	16	-Inf	1	1	46394
STRING	STRING	chronic_inflammation_gene_shot_pubs_greater10	Leisure_social_activities_Sports_club_or_gym	Leisure_social_activities_Sports_club_or_gym_8	0	266	15	-Inf	1	1	46394
STRING	STRING	chronic_inflammation_gene_shot_pubs_greater10	Leisure_social_activities_Sports_club_or_gym	Leisure_social_activities_Sports_club_or_gym_9	0	266	13	-Inf	1	1	46394
STRING	STRING	chronic_inflammation_gene_shot_pubs_greater10	Leisure_social_activities_Sports_club_or_gym	Leisure_social_activities_Sports_club_or_gym_5	1	266	21	1.73401831011587	0.11762043323634	1	46394
STRING	STRING	chronic_inflammation_gene_shot_pubs_greater10	Leisure_social_activities_Sports_club_or_gym	Leisure_social_activities_Sports_club_or_gym_4	0	266	22	-Inf	1	1	46394
STRING	STRING	chronic_inflammation_gene_shot_pubs_greater10	Leisure_social_activities_Sports_club_or_gym	Leisure_social_activities_Sports_club_or_gym_1	0	266	25	-Inf	1	1	46394
STRING	STRING	chronic_inflammation_gene_shot_pubs_greater10	Leisure_social_activities_Sports_club_or_gym	Leisure_social_activities_Sports_club_or_gym_2	0	266	24	-Inf	1	1	46394
STRING	STRING	chronic_inflammation_gene_shot_pubs_greater10	Leisure_social_activities_Sports_club_or_gym	Leisure_social_activities_Sports_club_or_gym_7	0	266	16	-Inf	1	1	46394
STRING	STRING	chronic_inflammation_gene_shot_pubs_greater10	Length_of_time_at_current_address	Length_of_time_at_current_address_6	0	266	11	-Inf	1	1	45674
STRING	STRING	chronic_inflammation_gene_shot_pubs_greater10	Length_of_time_at_current_address	Length_of_time_at_current_address_1	0	266	31	-Inf	1	1	45674
STRING	STRING	chronic_inflammation_gene_shot_pubs_greater10	Length_of_time_at_current_address	Length_of_time_at_current_address_7	0	266	7	-Inf	1	1	45674
STRING	STRING	chronic_inflammation_gene_shot_pubs_greater10	Length_of_time_at_current_address	Length_of_time_at_current_address_3	0	266	19	-Inf	1	1	45674
STRING	STRING	chronic_inflammation_gene_shot_pubs_greater10	Length_of_time_at_current_address	Length_of_time_at_current_address_2	1	266	26	1.42589601475354	0.133705528188287	0.983645320197044	45674
STRING	STRING	chronic_inflammation_gene_shot_pubs_greater10	Length_of_time_at_current_address	Length_of_time_at_current_address_5	0	266	14	-Inf	1	1	45674
STRING	STRING	chronic_inflammation_gene_shot_pubs_greater10	Length_of_time_at_current_address	Length_of_time_at_current_address_8	0	266	7	-Inf	1	1	45674
STRING	STRING	chronic_inflammation_gene_shot_pubs_greater10	Length_of_time_at_current_address	Length_of_time_at_current_address_4	1	266	19	1.87840821945104	0.122955665024631	0.983645320197044	45674
STRING	STRING	chronic_inflammation_gene_shot_pubs_greater10	Light_smokers,_at_least_100_smokes_in_lifetime	Light_smokers,_at_least_100_smokes_in_lifetime_2	1	266	64	0.12633573289463	0.126601436763233	0.253202873526465	46910
STRING	STRING	chronic_inflammation_gene_shot_pubs_greater10	Light_smokers,_at_least_100_smokes_in_lifetime	Light_smokers,_at_least_100_smokes_in_lifetime_1	0	266	85	-Inf	1	1	46910
STRING	STRING	chronic_inflammation_gene_shot_pubs_greater10	Loud_music_exposure_frequency	Loud_music_exposure_frequency_3	1	266	5	3.80440763800727	0.0539863642688187	0.161959092806456	14373
STRING	STRING	chronic_inflammation_gene_shot_pubs_greater10	Loud_music_exposure_frequency	Loud_music_exposure_frequency_2	0	266	6	-Inf	1	1	14373
STRING	STRING	chronic_inflammation_gene_shot_pubs_greater10	Loud_music_exposure_frequency	Loud_music_exposure_frequency_1	0	266	8	-Inf	1	1	14373
STRING	STRING	chronic_inflammation_gene_shot_pubs_greater10	Lupus_Erythematosus_Systemic	Lupus_Erythematosus_Systemic_3	2	266	17	3.03887289164429	0.226978800032741	0.336416468854874	24433
STRING	STRING	chronic_inflammation_gene_shot_pubs_greater10	Lupus_Erythematosus_Systemic	Lupus_Erythematosus_Systemic_1	8	266	40	3.80440763800727	0.168208234427437	0.336416468854874	24433
STRING	STRING	chronic_inflammation_gene_shot_pubs_greater10	Lupus_Erythematosus_Systemic	Lupus_Erythematosus_Systemic_2	23	266	32	5.64989768895164	0.000122779733158713	0.00036833919947614	24433
STRING	STRING	chronic_inflammation_gene_shot_pubs_greater10	Malignant_mesothelioma	Malignant_mesothelioma_1	12	266	102	3.03887289164429	0.239016736401674	0.474800304298212	21031
STRING	STRING	chronic_inflammation_gene_shot_pubs_greater10	Malignant_mesothelioma	Malignant_mesothelioma_4	13	266	40	4.50484735614836	0.0648060098896919	0.194418029669076	21031
STRING	STRING	chronic_inflammation_gene_shot_pubs_greater10	Malignant_mesothelioma	Malignant_mesothelioma_2	51	266	78	5.51335885600388	4.75465956637505e-05	0.000190186382655002	21031
STRING	STRING	chronic_inflammation_gene_shot_pubs_greater10	Malignant_mesothelioma	Malignant_mesothelioma_3	6	266	40	3.38937013872842	0.237400152149106	0.474800304298212	21031
STRING	STRING	chronic_inflammation_gene_shot_pubs_greater10	Malignant_neoplasm_of_endometrium	Malignant_neoplasm_of_endometrium_1	3	266	18	3.54137323217347	0.335788589519933	0.671577179039866	15476
STRING	STRING	chronic_inflammation_gene_shot_pubs_greater10	Malignant_neoplasm_of_endometrium	Malignant_neoplasm_of_endometrium_2	0	266	12	-Inf	1	1	15476
STRING	STRING	chronic_inflammation_gene_shot_pubs_greater10	Malignant_neoplasm_of_kidney	Malignant_neoplasm_of_kidney_4	2	266	13	3.42589601475354	0.273159385113269	0.737712378640777	19775
STRING	STRING	chronic_inflammation_gene_shot_pubs_greater10	Malignant_neoplasm_of_kidney	Malignant_neoplasm_of_kidney_1	17	266	35	5.0845155572	0.0102649676375405	0.0410598705501618	19775
STRING	STRING	chronic_inflammation_gene_shot_pubs_greater10	Malignant_neoplasm_of_kidney	Malignant_neoplasm_of_kidney_3	4	266	21	3.73401831011587	0.245904126213592	0.737712378640777	19775
STRING	STRING	chronic_inflammation_gene_shot_pubs_greater10	Malignant_neoplasm_of_kidney	Malignant_neoplasm_of_kidney_2	1	266	24	1.54137323217347	0.484273867313916	0.737712378640777	19775
STRING	STRING	chronic_inflammation_gene_shot_pubs_greater10	Malignant_neoplasm_of_lung	Malignant_neoplasm_of_lung_4	8	266	151	1.88793099356955	0.219050079662404	0.651337036558584	23222
STRING	STRING	chronic_inflammation_gene_shot_pubs_greater10	Malignant_neoplasm_of_lung	Malignant_neoplasm_of_lung_3	2	266	166	-0.248703698452295	0.359126727812944	0.651337036558584	23222
STRING	STRING	chronic_inflammation_gene_shot_pubs_greater10	Malignant_neoplasm_of_lung	Malignant_neoplasm_of_lung_1	15	266	212	2.30530587393995	0.217112345519528	0.651337036558584	23222
STRING	STRING	chronic_inflammation_gene_shot_pubs_greater10	Malignant_neoplasm_of_lung	Malignant_neoplasm_of_lung_2	108	266	189	5.31898081083703	4.30607587305688e-05	0.000172243034922275	23222
STRING	STRING	chronic_inflammation_gene_shot_pubs_greater10	Malignant_neoplasm_of_ovary	Malignant_neoplasm_of_ovary_1	28	266	143	3.77381931817384	0.10410094637224	0.416403785488959	22189
STRING	STRING	chronic_inflammation_gene_shot_pubs_greater10	Malignant_neoplasm_of_ovary	Malignant_neoplasm_of_ovary_3	0	266	60	-Inf	1	1	22189
STRING	STRING	chronic_inflammation_gene_shot_pubs_greater10	Malignant_neoplasm_of_ovary	Malignant_neoplasm_of_ovary_2	0	266	74	-Inf	1	1	22189
STRING	STRING	chronic_inflammation_gene_shot_pubs_greater10	Malignant_neoplasm_of_ovary	Malignant_neoplasm_of_ovary_4	0	266	5	-Inf	1	1	22189
STRING	STRING	chronic_inflammation_gene_shot_pubs_greater10	Malignant_neoplasm_of_pancreas	Malignant_neoplasm_of_pancreas_1	2	266	92	0.602773776837617	0.414836205264154	0.45815186517705	21123
STRING	STRING	chronic_inflammation_gene_shot_pubs_greater10	Malignant_neoplasm_of_pancreas	Malignant_neoplasm_of_pancreas_4	11	266	39	4.30036513266968	0.090276462791138	0.270829388373414	21123
STRING	STRING	chronic_inflammation_gene_shot_pubs_greater10	Malignant_neoplasm_of_pancreas	Malignant_neoplasm_of_pancreas_2	14	266	80	3.61176256006487	0.229075932588525	0.45815186517705	21123
STRING	STRING	chronic_inflammation_gene_shot_pubs_greater10	Malignant_neoplasm_of_pancreas	Malignant_neoplasm_of_pancreas_3	31	266	62	5.12633573289463	0.000189358076121947	0.000757432304487786	21123
STRING	STRING	chronic_inflammation_gene_shot_pubs_greater10	Malignant_tumor_of_colon	Malignant_tumor_of_colon_1	73	266	153	5.05877244908199	4.50653447498873e-05	0.000225326723749437	22189
STRING	STRING	chronic_inflammation_gene_shot_pubs_greater10	Malignant_tumor_of_colon	Malignant_tumor_of_colon_2	2	266	116	0.268354737767057	0.372239747634069	1	22189
STRING	STRING	chronic_inflammation_gene_shot_pubs_greater10	Malignant_tumor_of_colon	Malignant_tumor_of_colon_3	1	266	64	0.12633573289463	0.384587652095539	1	22189
STRING	STRING	chronic_inflammation_gene_shot_pubs_greater10	Malignant_tumor_of_colon	Malignant_tumor_of_colon_5	9	266	51	3.62383539236545	0.198062190175755	0.792248760703019	22189
STRING	STRING	chronic_inflammation_gene_shot_pubs_greater10	Malignant_tumor_of_colon	Malignant_tumor_of_colon_4	0	266	64	-Inf	1	1	22189
STRING	STRING	chronic_inflammation_gene_shot_pubs_greater10	Mesothelioma	Mesothelioma_3	1	266	14	2.31898081083703	0.431081441922563	0.862162883845127	18724
STRING	STRING	chronic_inflammation_gene_shot_pubs_greater10	Mesothelioma	Mesothelioma_1	14	266	32	4.93369065495223	0.0295327102803738	0.0885981308411215	18724
STRING	STRING	chronic_inflammation_gene_shot_pubs_greater10	Mesothelioma	Mesothelioma_2	1	266	29	1.26835473776706	0.550600801068091	0.862162883845127	18724
STRING	STRING	chronic_inflammation_gene_shot_pubs_greater10	Milk_added_to_cereal	Milk_added_to_cereal_2	0	266	5	-Inf	1	1	2849
STRING	STRING	chronic_inflammation_gene_shot_pubs_greater10	Milk_added_to_cereal	Milk_added_to_cereal_1	0	266	6	-Inf	1	1	2849
STRING	STRING	chronic_inflammation_gene_shot_pubs_greater10	Milk_type_used_Full_cream	Milk_type_used_Full_cream_5	0	266	9	-Inf	1	1	33215
STRING	STRING	chronic_inflammation_gene_shot_pubs_greater10	Milk_type_used_Full_cream	Milk_type_used_Full_cream_2	3	266	17	3.62383539236545	0.0395592485549133	0.23735549132948	33215
STRING	STRING	chronic_inflammation_gene_shot_pubs_greater10	Milk_type_used_Full_cream	Milk_type_used_Full_cream_3	0	266	15	-Inf	1	1	33215
STRING	STRING	chronic_inflammation_gene_shot_pubs_greater10	Milk_type_used_Full_cream	Milk_type_used_Full_cream_1	0	266	18	-Inf	1	1	33215
STRING	STRING	chronic_inflammation_gene_shot_pubs_greater10	Milk_type_used_Full_cream	Milk_type_used_Full_cream_6	0	266	6	-Inf	1	1	33215
STRING	STRING	chronic_inflammation_gene_shot_pubs_greater10	Milk_type_used_Full_cream	Milk_type_used_Full_cream_4	0	266	10	-Inf	1	1	33215
STRING	STRING	chronic_inflammation_gene_shot_pubs_greater10	Milk_type_used_Skimmed	Milk_type_used_Skimmed_5	1	266	51	0.453910390923134	0.114392508009529	0.800747556066705	73037
STRING	STRING	chronic_inflammation_gene_shot_pubs_greater10	Milk_type_used_Skimmed	Milk_type_used_Skimmed_2	1	266	91	-0.381458907304067	0.114871710616391	0.800747556066705	73037
STRING	STRING	chronic_inflammation_gene_shot_pubs_greater10	Milk_type_used_Skimmed	Milk_type_used_Skimmed_4	0	266	51	-Inf	1	1	73037
STRING	STRING	chronic_inflammation_gene_shot_pubs_greater10	Milk_type_used_Skimmed	Milk_type_used_Skimmed_7	0	266	12	-Inf	1	1	73037
STRING	STRING	chronic_inflammation_gene_shot_pubs_greater10	Milk_type_used_Skimmed	Milk_type_used_Skimmed_6	0	266	29	-Inf	1	1	73037
STRING	STRING	chronic_inflammation_gene_shot_pubs_greater10	Milk_type_used_Skimmed	Milk_type_used_Skimmed_1	0	266	107	-Inf	1	1	73037
STRING	STRING	chronic_inflammation_gene_shot_pubs_greater10	Milk_type_used_Skimmed	Milk_type_used_Skimmed_3	0	266	59	-Inf	1	1	73037
STRING	STRING	chronic_inflammation_gene_shot_pubs_greater10	Multiple_Sclerosis	Multiple_Sclerosis_1	40	266	52	5.7478241096409	0.00133276010318143	0.00399828030954428	23259
STRING	STRING	chronic_inflammation_gene_shot_pubs_greater10	Multiple_Sclerosis	Multiple_Sclerosis_3	15	266	26	5.33278661036206	0.0343078245915735	0.068615649183147	23259
STRING	STRING	chronic_inflammation_gene_shot_pubs_greater10	Multiple_Sclerosis	Multiple_Sclerosis_2	18	266	36	5.12633573289463	0.0769991401547721	0.0769991401547721	23259
STRING	STRING	chronic_inflammation_gene_shot_pubs_greater10	Myocardial_Infarction	Myocardial_Infarction_3	15	266	62	4.07903001811627	0.186418704457061	0.372837408914122	22368
STRING	STRING	chronic_inflammation_gene_shot_pubs_greater10	Myocardial_Infarction	Myocardial_Infarction_1	17	266	102	3.54137323217347	0.223389512271447	0.372837408914122	22368
STRING	STRING	chronic_inflammation_gene_shot_pubs_greater10	Myocardial_Infarction	Myocardial_Infarction_2	54	266	73	5.69139867617808	4.47047252894631e-05	0.000134114175868389	22368
STRING	STRING	chronic_inflammation_gene_shot_pubs_greater10	Myocardial_Ischemia	Myocardial_Ischemia_4	25	266	79	4.46641117449225	0.00522807476146909	0.0156842242844073	22952
STRING	STRING	chronic_inflammation_gene_shot_pubs_greater10	Myocardial_Ischemia	Myocardial_Ischemia_2	5	266	112	1.64090890572439	0.234653422210604	0.442469393979001	22952
STRING	STRING	chronic_inflammation_gene_shot_pubs_greater10	Myocardial_Ischemia	Myocardial_Ischemia_1	10	266	132	2.40386970842354	0.2212346969895	0.442469393979001	22952
STRING	STRING	chronic_inflammation_gene_shot_pubs_greater10	Myocardial_Ischemia	Myocardial_Ischemia_3	50	266	95	5.20033631433841	4.35672896789091e-05	0.000174269158715636	22952
STRING	STRING	chronic_inflammation_gene_shot_pubs_greater10	Nephroblastoma	Nephroblastoma_2	0	266	13	-Inf	1	1	19101
STRING	STRING	chronic_inflammation_gene_shot_pubs_greater10	Nephroblastoma	Nephroblastoma_1	1	266	15	2.21944513728611	0.36860014658151	1	19101
STRING	STRING	chronic_inflammation_gene_shot_pubs_greater10	Nephroblastoma	Nephroblastoma_3	0	266	10	-Inf	1	1	19101
STRING	STRING	chronic_inflammation_gene_shot_pubs_greater10	Nephroblastoma	Nephroblastoma_4	0	266	5	-Inf	1	1	19101
STRING	STRING	chronic_inflammation_gene_shot_pubs_greater10	Noisy_workplace	Noisy_workplace_1	0	266	22	-Inf	1	1	42146
STRING	STRING	chronic_inflammation_gene_shot_pubs_greater10	Noisy_workplace	Noisy_workplace_7	0	266	10	-Inf	1	1	42146
STRING	STRING	chronic_inflammation_gene_shot_pubs_greater10	Noisy_workplace	Noisy_workplace_2	0	266	21	-Inf	1	1	42146
STRING	STRING	chronic_inflammation_gene_shot_pubs_greater10	Noisy_workplace	Noisy_workplace_4	0	266	11	-Inf	1	1	42146
STRING	STRING	chronic_inflammation_gene_shot_pubs_greater10	Noisy_workplace	Noisy_workplace_3	0	266	17	-Inf	1	1	42146
STRING	STRING	chronic_inflammation_gene_shot_pubs_greater10	Noisy_workplace	Noisy_workplace_8	0	266	7	-Inf	1	1	42146
STRING	STRING	chronic_inflammation_gene_shot_pubs_greater10	Noisy_workplace	Noisy_workplace_6	0	266	10	-Inf	1	1	42146
STRING	STRING	chronic_inflammation_gene_shot_pubs_greater10	Noisy_workplace	Noisy_workplace_5	0	266	11	-Inf	1	1	42146
STRING	STRING	chronic_inflammation_gene_shot_pubs_greater10	Nonalcoholic_Fatty_Liver_Disease	Nonalcoholic_Fatty_Liver_Disease_2	3	266	54	1.95641073145232	0.285677038067095	0.571354076134191	23011
STRING	STRING	chronic_inflammation_gene_shot_pubs_greater10	Nonalcoholic_Fatty_Liver_Disease	Nonalcoholic_Fatty_Liver_Disease_3	1	266	45	0.634482636564955	0.445506692160612	0.571354076134191	23011
STRING	STRING	chronic_inflammation_gene_shot_pubs_greater10	Nonalcoholic_Fatty_Liver_Disease	Nonalcoholic_Fatty_Liver_Disease_4	12	266	39	4.42589601475354	0.0437163219189988	0.131148965756996	23011
STRING	STRING	chronic_inflammation_gene_shot_pubs_greater10	Nonalcoholic_Fatty_Liver_Disease	Nonalcoholic_Fatty_Liver_Disease_1	43	266	56	5.74524556553912	8.69111767773336e-05	0.000347644707109334	23011
STRING	STRING	chronic_inflammation_gene_shot_pubs_greater10	Non_butter_spread_type_details_Olive_oil_based_spread_eg_Bertolli	Non_butter_spread_type_details_Olive_oil_based_spread_eg_Bertolli_1	0	266	17	-Inf	1	1	13265
STRING	STRING	chronic_inflammation_gene_shot_pubs_greater10	Non_butter_spread_type_details_Olive_oil_based_spread_eg_Bertolli	Non_butter_spread_type_details_Olive_oil_based_spread_eg_Bertolli_3	0	266	5	-Inf	1	1	13265
STRING	STRING	chronic_inflammation_gene_shot_pubs_greater10	Non_butter_spread_type_details_Olive_oil_based_spread_eg_Bertolli	Non_butter_spread_type_details_Olive_oil_based_spread_eg_Bertolli_2	0	266	15	-Inf	1	1	13265
STRING	STRING	chronic_inflammation_gene_shot_pubs_greater10	Non_butter_spread_type_details_Other_low_or_reduced_fat_spread	Non_butter_spread_type_details_Other_low_or_reduced_fat_spread_2	1	266	6	3.54137323217347	0.100164024056862	0.400656096227447	9144
STRING	STRING	chronic_inflammation_gene_shot_pubs_greater10	Non_butter_spread_type_details_Other_low_or_reduced_fat_spread	Non_butter_spread_type_details_Other_low_or_reduced_fat_spread_3	0	266	5	-Inf	1	1	9144
STRING	STRING	chronic_inflammation_gene_shot_pubs_greater10	Non_butter_spread_type_details_Other_low_or_reduced_fat_spread	Non_butter_spread_type_details_Other_low_or_reduced_fat_spread_4	0	266	5	-Inf	1	1	9144
STRING	STRING	chronic_inflammation_gene_shot_pubs_greater10	Non_butter_spread_type_details_Other_low_or_reduced_fat_spread	Non_butter_spread_type_details_Other_low_or_reduced_fat_spread_1	0	266	7	-Inf	1	1	9144
STRING	STRING	chronic_inflammation_gene_shot_pubs_greater10	Non_butter_spread_type_details_Soft_tub_margarine	Non_butter_spread_type_details_Soft_tub_margarine_3	0	266	7	-Inf	1	1	20272
STRING	STRING	chronic_inflammation_gene_shot_pubs_greater10	Non_butter_spread_type_details_Soft_tub_margarine	Non_butter_spread_type_details_Soft_tub_margarine_2	0	266	7	-Inf	1	1	20272
STRING	STRING	chronic_inflammation_gene_shot_pubs_greater10	Non_butter_spread_type_details_Soft_tub_margarine	Non_butter_spread_type_details_Soft_tub_margarine_5	0	266	6	-Inf	1	1	20272
STRING	STRING	chronic_inflammation_gene_shot_pubs_greater10	Non_butter_spread_type_details_Soft_tub_margarine	Non_butter_spread_type_details_Soft_tub_margarine_6	0	266	6	-Inf	1	1	20272
STRING	STRING	chronic_inflammation_gene_shot_pubs_greater10	Non_butter_spread_type_details_Soft_tub_margarine	Non_butter_spread_type_details_Soft_tub_margarine_1	0	266	8	-Inf	1	1	20272
STRING	STRING	chronic_inflammation_gene_shot_pubs_greater10	Non_butter_spread_type_details_Soft_tub_margarine	Non_butter_spread_type_details_Soft_tub_margarine_7	0	266	5	-Inf	1	1	20272
STRING	STRING	chronic_inflammation_gene_shot_pubs_greater10	Non_butter_spread_type_details_Soft_tub_margarine	Non_butter_spread_type_details_Soft_tub_margarine_4	0	266	7	-Inf	1	1	20272
STRING	STRING	chronic_inflammation_gene_shot_pubs_greater10	Non_oily_fish_intake	Non_oily_fish_intake_1	2	266	56	1.31898081083703	0.159682520972083	0.958095125832498	50900
STRING	STRING	chronic_inflammation_gene_shot_pubs_greater10	Non_oily_fish_intake	Non_oily_fish_intake_6	0	266	16	-Inf	1	1	50900
STRING	STRING	chronic_inflammation_gene_shot_pubs_greater10	Non_oily_fish_intake	Non_oily_fish_intake_8	0	266	12	-Inf	1	1	50900
STRING	STRING	chronic_inflammation_gene_shot_pubs_greater10	Non_oily_fish_intake	Non_oily_fish_intake_3	2	266	30	2.21944513728611	0.0851063829787234	0.595744680851064	50900
STRING	STRING	chronic_inflammation_gene_shot_pubs_greater10	Non_oily_fish_intake	Non_oily_fish_intake_2	0	266	32	-Inf	1	1	50900
STRING	STRING	chronic_inflammation_gene_shot_pubs_greater10	Non_oily_fish_intake	Non_oily_fish_intake_5	0	266	21	-Inf	1	1	50900
STRING	STRING	chronic_inflammation_gene_shot_pubs_greater10	Non_oily_fish_intake	Non_oily_fish_intake_4	2	266	26	2.42589601475354	0.0681322567336595	0.545058053869276	50900
STRING	STRING	chronic_inflammation_gene_shot_pubs_greater10	Non_oily_fish_intake	Non_oily_fish_intake_7	0	266	15	-Inf	1	1	50900
STRING	STRING	chronic_inflammation_gene_shot_pubs_greater10	NonSmall_Cell_Lung_Carcinoma	NonSmall_Cell_Lung_Carcinoma_2	2	266	98	0.511625888779421	0.368836470855069	0.844953504195963	22044
STRING	STRING	chronic_inflammation_gene_shot_pubs_greater10	NonSmall_Cell_Lung_Carcinoma	NonSmall_Cell_Lung_Carcinoma_1	27	266	115	4.03573318411372	0.0812429122249943	0.406214561124972	22044
STRING	STRING	chronic_inflammation_gene_shot_pubs_greater10	NonSmall_Cell_Lung_Carcinoma	NonSmall_Cell_Lung_Carcinoma_4	10	266	46	3.92470187172498	0.11626219097301	0.465048763892039	22044
STRING	STRING	chronic_inflammation_gene_shot_pubs_greater10	NonSmall_Cell_Lung_Carcinoma	NonSmall_Cell_Lung_Carcinoma_3	2	266	56	1.31898081083703	0.281651168065321	0.844953504195963	22044
STRING	STRING	chronic_inflammation_gene_shot_pubs_greater10	NonSmall_Cell_Lung_Carcinoma	NonSmall_Cell_Lung_Carcinoma_5	0	266	6	-Inf	1	1	22044
STRING	STRING	chronic_inflammation_gene_shot_pubs_greater10	North_UK	North_UK_9	0	266	30	-Inf	1	1	47412
STRING	STRING	chronic_inflammation_gene_shot_pubs_greater10	North_UK	North_UK_6	2	266	39	1.84093351403238	0.101174783287284	0.910573049585557	47412
STRING	STRING	chronic_inflammation_gene_shot_pubs_greater10	North_UK	North_UK_3	8	266	61	3.19559839533174	0.0237698521502542	0.237698521502542	47412
STRING	STRING	chronic_inflammation_gene_shot_pubs_greater10	North_UK	North_UK_7	0	266	36	-Inf	1	1	47412
STRING	STRING	chronic_inflammation_gene_shot_pubs_greater10	North_UK	North_UK_4	1	266	59	0.243692683532788	0.182270685255099	1	47412
STRING	STRING	chronic_inflammation_gene_shot_pubs_greater10	North_UK	North_UK_1	0	266	79	-Inf	1	1	47412
STRING	STRING	chronic_inflammation_gene_shot_pubs_greater10	North_UK	North_UK_8	1	266	31	1.17213942250775	0.129837808196064	1	47412
STRING	STRING	chronic_inflammation_gene_shot_pubs_greater10	North_UK	North_UK_5	0	266	58	-Inf	1	1	47412
STRING	STRING	chronic_inflammation_gene_shot_pubs_greater10	North_UK	North_UK_2	0	266	63	-Inf	1	1	47412
STRING	STRING	chronic_inflammation_gene_shot_pubs_greater10	North_UK	North_UK_10	0	266	11	-Inf	1	1	47412
STRING	STRING	chronic_inflammation_gene_shot_pubs_greater10	Number_of_full_sisters	Number_of_full_sisters_2	0	266	13	-Inf	1	1	33142
STRING	STRING	chronic_inflammation_gene_shot_pubs_greater10	Number_of_full_sisters	Number_of_full_sisters_4	0	266	9	-Inf	1	1	33142
STRING	STRING	chronic_inflammation_gene_shot_pubs_greater10	Number_of_full_sisters	Number_of_full_sisters_1	0	266	19	-Inf	1	1	33142
STRING	STRING	chronic_inflammation_gene_shot_pubs_greater10	Number_of_full_sisters	Number_of_full_sisters_7	0	266	5	-Inf	1	1	33142
STRING	STRING	chronic_inflammation_gene_shot_pubs_greater10	Number_of_full_sisters	Number_of_full_sisters_3	0	266	12	-Inf	1	1	33142
STRING	STRING	chronic_inflammation_gene_shot_pubs_greater10	Number_of_full_sisters	Number_of_full_sisters_6	0	266	7	-Inf	1	1	33142
STRING	STRING	chronic_inflammation_gene_shot_pubs_greater10	Number_of_full_sisters	Number_of_full_sisters_5	0	266	8	-Inf	1	1	33142
STRING	STRING	chronic_inflammation_gene_shot_pubs_greater10	Osteoporosis	Osteoporosis_1	18	266	42	4.90394331155818	0.00424922415851038	0.0127476724755312	20944
STRING	STRING	chronic_inflammation_gene_shot_pubs_greater10	Osteoporosis	Osteoporosis_3	0	266	19	-Inf	1	1	20944
STRING	STRING	chronic_inflammation_gene_shot_pubs_greater10	Osteoporosis	Osteoporosis_2	0	266	36	-Inf	1	1	20944
STRING	STRING	chronic_inflammation_gene_shot_pubs_greater10	Ovarian_Mucinous_Adenocarcinoma	Ovarian_Mucinous_Adenocarcinoma_1	0	266	8	-Inf	1	1	13469
STRING	STRING	chronic_inflammation_gene_shot_pubs_greater10	Ovarian_Mucinous_Adenocarcinoma	Ovarian_Mucinous_Adenocarcinoma_2	0	266	7	-Inf	1	1	13469
STRING	STRING	chronic_inflammation_gene_shot_pubs_greater10	Ovarian_Mucinous_Adenocarcinoma	Ovarian_Mucinous_Adenocarcinoma_4	0	266	5	-Inf	1	1	13469
STRING	STRING	chronic_inflammation_gene_shot_pubs_greater10	Ovarian_Mucinous_Adenocarcinoma	Ovarian_Mucinous_Adenocarcinoma_3	0	266	7	-Inf	1	1	13469
STRING	STRING	chronic_inflammation_gene_shot_pubs_greater10	Ovarian_Serous_Adenocarcinoma	Ovarian_Serous_Adenocarcinoma_3	1	266	5	3.80440763800727	0.174082140634723	0.522246421904169	12855
STRING	STRING	chronic_inflammation_gene_shot_pubs_greater10	Ovarian_Serous_Adenocarcinoma	Ovarian_Serous_Adenocarcinoma_2	0	266	5	-Inf	1	1	12855
STRING	STRING	chronic_inflammation_gene_shot_pubs_greater10	Ovarian_Serous_Adenocarcinoma	Ovarian_Serous_Adenocarcinoma_1	0	266	9	-Inf	1	1	12855
STRING	STRING	chronic_inflammation_gene_shot_pubs_greater10	Own_or_rent_accommodation_lived_in_Own_outright_by_you_or_someone_in_your_household	Own_or_rent_accommodation_lived_in_Own_outright_by_you_or_someone_in_your_household_4	0	266	25	-Inf	1	1	50935
STRING	STRING	chronic_inflammation_gene_shot_pubs_greater10	Own_or_rent_accommodation_lived_in_Own_outright_by_you_or_someone_in_your_household	Own_or_rent_accommodation_lived_in_Own_outright_by_you_or_someone_in_your_household_3	1	266	29	1.26835473776706	0.128710538715251	0.900973771006754	50935
STRING	STRING	chronic_inflammation_gene_shot_pubs_greater10	Own_or_rent_accommodation_lived_in_Own_outright_by_you_or_someone_in_your_household	Own_or_rent_accommodation_lived_in_Own_outright_by_you_or_someone_in_your_household_2	0	266	39	-Inf	1	1	50935
STRING	STRING	chronic_inflammation_gene_shot_pubs_greater10	Own_or_rent_accommodation_lived_in_Own_outright_by_you_or_someone_in_your_household	Own_or_rent_accommodation_lived_in_Own_outright_by_you_or_someone_in_your_household_7	0	266	16	-Inf	1	1	50935
STRING	STRING	chronic_inflammation_gene_shot_pubs_greater10	Own_or_rent_accommodation_lived_in_Own_outright_by_you_or_someone_in_your_household	Own_or_rent_accommodation_lived_in_Own_outright_by_you_or_someone_in_your_household_8	1	266	13	2.42589601475354	0.0642178419978012	0.513742735982409	50935
STRING	STRING	chronic_inflammation_gene_shot_pubs_greater10	Own_or_rent_accommodation_lived_in_Own_outright_by_you_or_someone_in_your_household	Own_or_rent_accommodation_lived_in_Own_outright_by_you_or_someone_in_your_household_5	0	266	19	-Inf	1	1	50935
STRING	STRING	chronic_inflammation_gene_shot_pubs_greater10	Own_or_rent_accommodation_lived_in_Own_outright_by_you_or_someone_in_your_household	Own_or_rent_accommodation_lived_in_Own_outright_by_you_or_someone_in_your_household_6	0	266	19	-Inf	1	1	50935
STRING	STRING	chronic_inflammation_gene_shot_pubs_greater10	Own_or_rent_accommodation_lived_in_Own_outright_by_you_or_someone_in_your_household	Own_or_rent_accommodation_lived_in_Own_outright_by_you_or_someone_in_your_household_1	0	266	47	-Inf	1	1	50935
STRING	STRING	chronic_inflammation_gene_shot_pubs_greater10	Own_or_rent_accommodation_lived_in_Own_with_a_mortgage	Own_or_rent_accommodation_lived_in_Own_with_a_mortgage_7	0	266	18	-Inf	1	1	46940
STRING	STRING	chronic_inflammation_gene_shot_pubs_greater10	Own_or_rent_accommodation_lived_in_Own_with_a_mortgage	Own_or_rent_accommodation_lived_in_Own_with_a_mortgage_5	0	266	34	-Inf	1	1	46940
STRING	STRING	chronic_inflammation_gene_shot_pubs_greater10	Own_or_rent_accommodation_lived_in_Own_with_a_mortgage	Own_or_rent_accommodation_lived_in_Own_with_a_mortgage_1	0	266	42	-Inf	1	1	46940
STRING	STRING	chronic_inflammation_gene_shot_pubs_greater10	Own_or_rent_accommodation_lived_in_Own_with_a_mortgage	Own_or_rent_accommodation_lived_in_Own_with_a_mortgage_3	0	266	41	-Inf	1	1	46940
STRING	STRING	chronic_inflammation_gene_shot_pubs_greater10	Own_or_rent_accommodation_lived_in_Own_with_a_mortgage	Own_or_rent_accommodation_lived_in_Own_with_a_mortgage_6	0	266	29	-Inf	1	1	46940
STRING	STRING	chronic_inflammation_gene_shot_pubs_greater10	Own_or_rent_accommodation_lived_in_Own_with_a_mortgage	Own_or_rent_accommodation_lived_in_Own_with_a_mortgage_2	0	266	42	-Inf	1	1	46940
STRING	STRING	chronic_inflammation_gene_shot_pubs_greater10	Own_or_rent_accommodation_lived_in_Own_with_a_mortgage	Own_or_rent_accommodation_lived_in_Own_with_a_mortgage_4	0	266	38	-Inf	1	1	46940
STRING	STRING	chronic_inflammation_gene_shot_pubs_greater10	Own_or_rent_accommodation_lived_in_Rent_from_local_authority,_local_council,_housing_association	Own_or_rent_accommodation_lived_in_Rent_from_local_authority,_local_council,_housing_association_2	0	266	83	-Inf	1	1	67997
STRING	STRING	chronic_inflammation_gene_shot_pubs_greater10	Own_or_rent_accommodation_lived_in_Rent_from_local_authority,_local_council,_housing_association	Own_or_rent_accommodation_lived_in_Rent_from_local_authority,_local_council,_housing_association_5	2	266	46	1.60277377683762	0.0668254948674961	0.534603958939969	67997
STRING	STRING	chronic_inflammation_gene_shot_pubs_greater10	Own_or_rent_accommodation_lived_in_Rent_from_local_authority,_local_council,_housing_association	Own_or_rent_accommodation_lived_in_Rent_from_local_authority,_local_council,_housing_association_8	0	266	15	-Inf	1	1	67997
STRING	STRING	chronic_inflammation_gene_shot_pubs_greater10	Own_or_rent_accommodation_lived_in_Rent_from_local_authority,_local_council,_housing_association	Own_or_rent_accommodation_lived_in_Rent_from_local_authority,_local_council,_housing_association_3	0	266	77	-Inf	1	1	67997
STRING	STRING	chronic_inflammation_gene_shot_pubs_greater10	Own_or_rent_accommodation_lived_in_Rent_from_local_authority,_local_council,_housing_association	Own_or_rent_accommodation_lived_in_Rent_from_local_authority,_local_council,_housing_association_6	0	266	28	-Inf	1	1	67997
STRING	STRING	chronic_inflammation_gene_shot_pubs_greater10	Own_or_rent_accommodation_lived_in_Rent_from_local_authority,_local_council,_housing_association	Own_or_rent_accommodation_lived_in_Rent_from_local_authority,_local_council,_housing_association_4	0	266	68	-Inf	1	1	67997
STRING	STRING	chronic_inflammation_gene_shot_pubs_greater10	Own_or_rent_accommodation_lived_in_Rent_from_local_authority,_local_council,_housing_association	Own_or_rent_accommodation_lived_in_Rent_from_local_authority,_local_council,_housing_association_1	0	266	134	-Inf	1	1	67997
STRING	STRING	chronic_inflammation_gene_shot_pubs_greater10	Own_or_rent_accommodation_lived_in_Rent_from_local_authority,_local_council,_housing_association	Own_or_rent_accommodation_lived_in_Rent_from_local_authority,_local_council,_housing_association_7	0	266	20	-Inf	1	1	67997
STRING	STRING	chronic_inflammation_gene_shot_pubs_greater10	Own_or_rent_accommodation_lived_in_Rent_from_private_landlord_or_letting_agency	Own_or_rent_accommodation_lived_in_Rent_from_private_landlord_or_letting_agency_1	0	266	6	-Inf	1	1	817
STRING	STRING	chronic_inflammation_gene_shot_pubs_greater10	Papillary_thyroid_carcinoma	Papillary_thyroid_carcinoma_3	0	266	12	-Inf	1	1	18909
STRING	STRING	chronic_inflammation_gene_shot_pubs_greater10	Papillary_thyroid_carcinoma	Papillary_thyroid_carcinoma_1	0	266	13	-Inf	1	1	18909
STRING	STRING	chronic_inflammation_gene_shot_pubs_greater10	Papillary_thyroid_carcinoma	Papillary_thyroid_carcinoma_2	2	266	13	3.42589601475354	0.195452141723956	0.586356425171867	18909
STRING	STRING	chronic_inflammation_gene_shot_pubs_greater10	PARKINSON_DISEASE_2_AUTOSOMAL_RECESSIVE_JUVENILE	PARKINSON_DISEASE_2_AUTOSOMAL_RECESSIVE_JUVENILE_1	1	266	14	2.31898081083703	0.4295668654886	1	17938
STRING	STRING	chronic_inflammation_gene_shot_pubs_greater10	PARKINSON_DISEASE_2_AUTOSOMAL_RECESSIVE_JUVENILE	PARKINSON_DISEASE_2_AUTOSOMAL_RECESSIVE_JUVENILE_2	0	266	14	-Inf	1	1	17938
STRING	STRING	chronic_inflammation_gene_shot_pubs_greater10	PARKINSON_DISEASE_2_AUTOSOMAL_RECESSIVE_JUVENILE	PARKINSON_DISEASE_2_AUTOSOMAL_RECESSIVE_JUVENILE_3	0	266	14	-Inf	1	1	17938
STRING	STRING	chronic_inflammation_gene_shot_pubs_greater10	Parkinson_Disease	Parkinson_Disease_1	21	266	54	4.76376565350992	0.00802090843547224	0.0401045421773612	22191
STRING	STRING	chronic_inflammation_gene_shot_pubs_greater10	Parkinson_Disease	Parkinson_Disease_2	1	266	35	0.997052715949663	0.416591564527758	0.709985580389329	22191
STRING	STRING	chronic_inflammation_gene_shot_pubs_greater10	Parkinson_Disease	Parkinson_Disease_5	1	266	5	3.80440763800727	0.163887887527037	0.655551550108147	22191
STRING	STRING	chronic_inflammation_gene_shot_pubs_greater10	Parkinson_Disease	Parkinson_Disease_3	3	266	32	2.71129823361579	0.256669069935112	0.709985580389329	22191
STRING	STRING	chronic_inflammation_gene_shot_pubs_greater10	Parkinson_Disease	Parkinson_Disease_4	3	266	25	3.06744204384106	0.236661860129776	0.709985580389329	22191
STRING	STRING	chronic_inflammation_gene_shot_pubs_greater10	Past_tobacco_smoking	Past_tobacco_smoking_4	6	266	135	1.63448263656495	0.0784137905793654	0.705724115214288	54645
STRING	STRING	chronic_inflammation_gene_shot_pubs_greater10	Past_tobacco_smoking	Past_tobacco_smoking_3	1	266	192	-1.45862676782653	0.323536946894558	1	54645
STRING	STRING	chronic_inflammation_gene_shot_pubs_greater10	Past_tobacco_smoking	Past_tobacco_smoking_6	0	266	107	-Inf	1	1	54645
STRING	STRING	chronic_inflammation_gene_shot_pubs_greater10	Past_tobacco_smoking	Past_tobacco_smoking_5	0	266	119	-Inf	1	1	54645
STRING	STRING	chronic_inflammation_gene_shot_pubs_greater10	Past_tobacco_smoking	Past_tobacco_smoking_8	0	266	77	-Inf	1	1	54645
STRING	STRING	chronic_inflammation_gene_shot_pubs_greater10	Past_tobacco_smoking	Past_tobacco_smoking_2	0	266	193	-Inf	1	1	54645
STRING	STRING	chronic_inflammation_gene_shot_pubs_greater10	Past_tobacco_smoking	Past_tobacco_smoking_9	0	266	71	-Inf	1	1	54645
STRING	STRING	chronic_inflammation_gene_shot_pubs_greater10	Past_tobacco_smoking	Past_tobacco_smoking_1	0	266	278	-Inf	1	1	54645
STRING	STRING	chronic_inflammation_gene_shot_pubs_greater10	Past_tobacco_smoking	Past_tobacco_smoking_7	2	266	104	0.425896014753538	0.130878746843319	1	54645
STRING	STRING	chronic_inflammation_gene_shot_pubs_greater10	Pork_intake	Pork_intake_5	1	266	17	2.03887289164429	0.0905607414173369	0.815046672756032	44886
STRING	STRING	chronic_inflammation_gene_shot_pubs_greater10	Pork_intake	Pork_intake_1	0	266	23	-Inf	1	1	44886
STRING	STRING	chronic_inflammation_gene_shot_pubs_greater10	Pork_intake	Pork_intake_6	0	266	15	-Inf	1	1	44886
STRING	STRING	chronic_inflammation_gene_shot_pubs_greater10	Pork_intake	Pork_intake_4	0	266	19	-Inf	1	1	44886
STRING	STRING	chronic_inflammation_gene_shot_pubs_greater10	Pork_intake	Pork_intake_2	0	266	22	-Inf	1	1	44886
STRING	STRING	chronic_inflammation_gene_shot_pubs_greater10	Pork_intake	Pork_intake_3	0	266	19	-Inf	1	1	44886
STRING	STRING	chronic_inflammation_gene_shot_pubs_greater10	Pork_intake	Pork_intake_7	0	266	12	-Inf	1	1	44886
STRING	STRING	chronic_inflammation_gene_shot_pubs_greater10	Pork_intake	Pork_intake_9	0	266	8	-Inf	1	1	44886
STRING	STRING	chronic_inflammation_gene_shot_pubs_greater10	Pork_intake	Pork_intake_8	0	266	11	-Inf	1	1	44886
STRING	STRING	chronic_inflammation_gene_shot_pubs_greater10	Processed_meat_intake	Processed_meat_intake_2	0	266	161	-Inf	1	1	68306
STRING	STRING	chronic_inflammation_gene_shot_pubs_greater10	Processed_meat_intake	Processed_meat_intake_3	0	266	100	-Inf	1	1	68306
STRING	STRING	chronic_inflammation_gene_shot_pubs_greater10	Processed_meat_intake	Processed_meat_intake_1	0	266	274	-Inf	1	1	68306
STRING	STRING	chronic_inflammation_gene_shot_pubs_greater10	Processed_meat_intake	Processed_meat_intake_6	0	266	18	-Inf	1	1	68306
STRING	STRING	chronic_inflammation_gene_shot_pubs_greater10	Processed_meat_intake	Processed_meat_intake_5	0	266	24	-Inf	1	1	68306
STRING	STRING	chronic_inflammation_gene_shot_pubs_greater10	Processed_meat_intake	Processed_meat_intake_4	1	266	27	1.37144823073116	0.077312720511807	0.541189043582649	68306
STRING	STRING	chronic_inflammation_gene_shot_pubs_greater10	Processed_meat_intake	Processed_meat_intake_7	0	266	6	-Inf	1	1	68306
STRING	STRING	chronic_inflammation_gene_shot_pubs_greater10	Psoriasis	Psoriasis_2	16	266	33	5.08194161353618	0.0265024946216872	0.0530049892433744	21846
STRING	STRING	chronic_inflammation_gene_shot_pubs_greater10	Psoriasis	Psoriasis_1	28	266	36	5.76376565350992	0.000320410124959949	0.000961230374879846	21846
STRING	STRING	chronic_inflammation_gene_shot_pubs_greater10	Psoriasis	Psoriasis_3	6	266	25	4.06744204384106	0.192566485100929	0.192566485100929	21846
STRING	STRING	chronic_inflammation_gene_shot_pubs_greater10	Pulmonary_Emphysema	Pulmonary_Emphysema_1	13	266	18	5.65685044959341	0.00612921383451123	0.0183876415035337	15988
STRING	STRING	chronic_inflammation_gene_shot_pubs_greater10	Pulmonary_Emphysema	Pulmonary_Emphysema_3	4	266	6	5.54137323217347	0.0150728625930327	0.0301457251860654	15988
STRING	STRING	chronic_inflammation_gene_shot_pubs_greater10	Pulmonary_Emphysema	Pulmonary_Emphysema_2	2	266	12	3.54137323217347	0.395084120332729	0.395084120332729	15988
STRING	STRING	chronic_inflammation_gene_shot_pubs_greater10	Qualifications_CSEs_or_equivalent	Qualifications_CSEs_or_equivalent_4	0	266	9	-Inf	1	1	31178
STRING	STRING	chronic_inflammation_gene_shot_pubs_greater10	Qualifications_CSEs_or_equivalent	Qualifications_CSEs_or_equivalent_6	0	266	8	-Inf	1	1	31178
STRING	STRING	chronic_inflammation_gene_shot_pubs_greater10	Qualifications_CSEs_or_equivalent	Qualifications_CSEs_or_equivalent_1	0	266	13	-Inf	1	1	31178
STRING	STRING	chronic_inflammation_gene_shot_pubs_greater10	Qualifications_CSEs_or_equivalent	Qualifications_CSEs_or_equivalent_2	0	266	12	-Inf	1	1	31178
STRING	STRING	chronic_inflammation_gene_shot_pubs_greater10	Qualifications_CSEs_or_equivalent	Qualifications_CSEs_or_equivalent_5	1	266	8	3.12633573289463	0.0620930754674621	0.434651528272235	31178
STRING	STRING	chronic_inflammation_gene_shot_pubs_greater10	Qualifications_CSEs_or_equivalent	Qualifications_CSEs_or_equivalent_7	0	266	6	-Inf	1	1	31178
STRING	STRING	chronic_inflammation_gene_shot_pubs_greater10	Qualifications_CSEs_or_equivalent	Qualifications_CSEs_or_equivalent_3	0	266	12	-Inf	1	1	31178
STRING	STRING	chronic_inflammation_gene_shot_pubs_greater10	Qualifications_O_levels_GCSEs_or_equivalent	Qualifications_O_levels_GCSEs_or_equivalent_1	2	266	54	1.37144823073116	0.146248265556623	1	46844
STRING	STRING	chronic_inflammation_gene_shot_pubs_greater10	Qualifications_O_levels_GCSEs_or_equivalent	Qualifications_O_levels_GCSEs_or_equivalent_6	0	266	27	-Inf	1	1	46844
STRING	STRING	chronic_inflammation_gene_shot_pubs_greater10	Qualifications_O_levels_GCSEs_or_equivalent	Qualifications_O_levels_GCSEs_or_equivalent_5	0	266	34	-Inf	1	1	46844
STRING	STRING	chronic_inflammation_gene_shot_pubs_greater10	Qualifications_O_levels_GCSEs_or_equivalent	Qualifications_O_levels_GCSEs_or_equivalent_7	0	266	20	-Inf	1	1	46844
STRING	STRING	chronic_inflammation_gene_shot_pubs_greater10	Qualifications_O_levels_GCSEs_or_equivalent	Qualifications_O_levels_GCSEs_or_equivalent_9	0	266	17	-Inf	1	1	46844
STRING	STRING	chronic_inflammation_gene_shot_pubs_greater10	Qualifications_O_levels_GCSEs_or_equivalent	Qualifications_O_levels_GCSEs_or_equivalent_4	1	266	37	0.91688236726568	0.188109723556409	1	46844
STRING	STRING	chronic_inflammation_gene_shot_pubs_greater10	Qualifications_O_levels_GCSEs_or_equivalent	Qualifications_O_levels_GCSEs_or_equivalent_8	0	266	20	-Inf	1	1	46844
STRING	STRING	chronic_inflammation_gene_shot_pubs_greater10	Qualifications_O_levels_GCSEs_or_equivalent	Qualifications_O_levels_GCSEs_or_equivalent_2	0	266	49	-Inf	1	1	46844
STRING	STRING	chronic_inflammation_gene_shot_pubs_greater10	Qualifications_O_levels_GCSEs_or_equivalent	Qualifications_O_levels_GCSEs_or_equivalent_3	0	266	43	-Inf	1	1	46844
STRING	STRING	chronic_inflammation_gene_shot_pubs_greater10	Rheumatoid_Arthritis	Rheumatoid_Arthritis_1	47	266	192	4.09596208385111	0.134730916271058	0.134730916271058	23802
STRING	STRING	chronic_inflammation_gene_shot_pubs_greater10	Rheumatoid_Arthritis	Rheumatoid_Arthritis_3	26	266	59	4.94413240167388	0.0013443683569298	0.0040331050707894	23802
STRING	STRING	chronic_inflammation_gene_shot_pubs_greater10	Rheumatoid_Arthritis	Rheumatoid_Arthritis_2	57	266	145	4.77931665704444	0.00579758853925976	0.0115951770785195	23802
STRING	STRING	chronic_inflammation_gene_shot_pubs_greater10	Rheumatoid_Arthritis	Rheumatoid_Arthritis_4	21	266	23	5.99509119961638	4.20115111540562e-05	0.000168046044616225	23802
STRING	STRING	chronic_inflammation_gene_shot_pubs_greater10	Right_Hand_Phone	Right_Hand_Phone_1	0	266	65	-Inf	1	1	39955
STRING	STRING	chronic_inflammation_gene_shot_pubs_greater10	Right_Hand_Phone	Right_Hand_Phone_5	0	266	8	-Inf	1	1	39955
STRING	STRING	chronic_inflammation_gene_shot_pubs_greater10	Right_Hand_Phone	Right_Hand_Phone_4	0	266	18	-Inf	1	1	39955
STRING	STRING	chronic_inflammation_gene_shot_pubs_greater10	Right_Hand_Phone	Right_Hand_Phone_2	0	266	27	-Inf	1	1	39955
STRING	STRING	chronic_inflammation_gene_shot_pubs_greater10	Right_Hand_Phone	Right_Hand_Phone_3	0	266	22	-Inf	1	1	39955
STRING	STRING	chronic_inflammation_gene_shot_pubs_greater10	Salad_raw_vegetable_intake	Salad_raw_vegetable_intake_1	1	266	146	-1.06348882598539	0.270675257513459	1	47181
STRING	STRING	chronic_inflammation_gene_shot_pubs_greater10	Salad_raw_vegetable_intake	Salad_raw_vegetable_intake_2	7	266	71	2.78394353544755	0.0504429655377051	0.353100758763935	47181
STRING	STRING	chronic_inflammation_gene_shot_pubs_greater10	Salad_raw_vegetable_intake	Salad_raw_vegetable_intake_3	0	266	54	-Inf	1	1	47181
STRING	STRING	chronic_inflammation_gene_shot_pubs_greater10	Salad_raw_vegetable_intake	Salad_raw_vegetable_intake_6	0	266	39	-Inf	1	1	47181
STRING	STRING	chronic_inflammation_gene_shot_pubs_greater10	Salad_raw_vegetable_intake	Salad_raw_vegetable_intake_4	0	266	47	-Inf	1	1	47181
STRING	STRING	chronic_inflammation_gene_shot_pubs_greater10	Salad_raw_vegetable_intake	Salad_raw_vegetable_intake_7	0	266	19	-Inf	1	1	47181
STRING	STRING	chronic_inflammation_gene_shot_pubs_greater10	Salad_raw_vegetable_intake	Salad_raw_vegetable_intake_5	2	266	43	1.70007097819253	0.121211478953838	0.72726887372303	47181
STRING	STRING	chronic_inflammation_gene_shot_pubs_greater10	Small_cell_carcinoma_of_lung	Small_cell_carcinoma_of_lung_4	0	266	9	-Inf	1	1	22222
STRING	STRING	chronic_inflammation_gene_shot_pubs_greater10	Small_cell_carcinoma_of_lung	Small_cell_carcinoma_of_lung_3	1	266	12	2.54137323217347	0.344552940647077	1	22222
STRING	STRING	chronic_inflammation_gene_shot_pubs_greater10	Small_cell_carcinoma_of_lung	Small_cell_carcinoma_of_lung_1	2	266	22	2.66690411425733	0.327453539126131	1	22222
STRING	STRING	chronic_inflammation_gene_shot_pubs_greater10	Small_cell_carcinoma_of_lung	Small_cell_carcinoma_of_lung_2	1	266	18	1.95641073145232	0.437114700985466	1	22222
STRING	STRING	chronic_inflammation_gene_shot_pubs_greater10	Smoking_smokers_in_household	Smoking_smokers_in_household_5	0	266	8	-Inf	1	1	29225
STRING	STRING	chronic_inflammation_gene_shot_pubs_greater10	Smoking_smokers_in_household	Smoking_smokers_in_household_1	0	266	14	-Inf	1	1	29225
STRING	STRING	chronic_inflammation_gene_shot_pubs_greater10	Smoking_smokers_in_household	Smoking_smokers_in_household_3	0	266	11	-Inf	1	1	29225
STRING	STRING	chronic_inflammation_gene_shot_pubs_greater10	Smoking_smokers_in_household	Smoking_smokers_in_household_6	0	266	8	-Inf	1	1	29225
STRING	STRING	chronic_inflammation_gene_shot_pubs_greater10	Smoking_smokers_in_household	Smoking_smokers_in_household_2	0	266	12	-Inf	1	1	29225
STRING	STRING	chronic_inflammation_gene_shot_pubs_greater10	Smoking_smokers_in_household	Smoking_smokers_in_household_4	0	266	10	-Inf	1	1	29225
STRING	STRING	chronic_inflammation_gene_shot_pubs_greater10	Smoking_status_Never	Smoking_status_Never_1	12	266	357	1.23151796958669	0.0919032065972536	0.919032065972536	55416
STRING	STRING	chronic_inflammation_gene_shot_pubs_greater10	Smoking_status_Never	Smoking_status_Never_5	0	266	235	-Inf	1	1	55416
STRING	STRING	chronic_inflammation_gene_shot_pubs_greater10	Smoking_status_Never	Smoking_status_Never_8	0	266	88	-Inf	1	1	55416
STRING	STRING	chronic_inflammation_gene_shot_pubs_greater10	Smoking_status_Never	Smoking_status_Never_6	0	266	207	-Inf	1	1	55416
STRING	STRING	chronic_inflammation_gene_shot_pubs_greater10	Smoking_status_Never	Smoking_status_Never_4	4	266	241	0.213446396664668	0.137250302253821	1	55416
STRING	STRING	chronic_inflammation_gene_shot_pubs_greater10	Smoking_status_Never	Smoking_status_Never_2	0	266	298	-Inf	1	1	55416
STRING	STRING	chronic_inflammation_gene_shot_pubs_greater10	Smoking_status_Never	Smoking_status_Never_3	0	266	267	-Inf	1	1	55416
STRING	STRING	chronic_inflammation_gene_shot_pubs_greater10	Smoking_status_Never	Smoking_status_Never_9	0	266	84	-Inf	1	1	55416
STRING	STRING	chronic_inflammation_gene_shot_pubs_greater10	Smoking_status_Never	Smoking_status_Never_7	0	266	116	-Inf	1	1	55416
STRING	STRING	chronic_inflammation_gene_shot_pubs_greater10	Smoking_status_Never	Smoking_status_Never_10	0	266	26	-Inf	1	1	55416
STRING	STRING	chronic_inflammation_gene_shot_pubs_greater10	Spread_type_Butter_spreadable_butter	Spread_type_Butter_spreadable_butter_8	1	266	18	1.95641073145232	0.0918394389741708	0.918394389741708	49052
STRING	STRING	chronic_inflammation_gene_shot_pubs_greater10	Spread_type_Butter_spreadable_butter	Spread_type_Butter_spreadable_butter_3	1	266	25	1.4824795431199	0.121562391698775	1	49052
STRING	STRING	chronic_inflammation_gene_shot_pubs_greater10	Spread_type_Butter_spreadable_butter	Spread_type_Butter_spreadable_butter_2	2	266	33	2.08194161353618	0.0827676186981428	0.910443805679571	49052
STRING	STRING	chronic_inflammation_gene_shot_pubs_greater10	Spread_type_Butter_spreadable_butter	Spread_type_Butter_spreadable_butter_4	0	266	25	-Inf	1	1	49052
STRING	STRING	chronic_inflammation_gene_shot_pubs_greater10	Spread_type_Butter_spreadable_butter	Spread_type_Butter_spreadable_butter_5	0	266	24	-Inf	1	1	49052
STRING	STRING	chronic_inflammation_gene_shot_pubs_greater10	Spread_type_Butter_spreadable_butter	Spread_type_Butter_spreadable_butter_11	0	266	10	-Inf	1	1	49052
STRING	STRING	chronic_inflammation_gene_shot_pubs_greater10	Spread_type_Butter_spreadable_butter	Spread_type_Butter_spreadable_butter_6	0	266	23	-Inf	1	1	49052
STRING	STRING	chronic_inflammation_gene_shot_pubs_greater10	Spread_type_Butter_spreadable_butter	Spread_type_Butter_spreadable_butter_7	0	266	18	-Inf	1	1	49052
STRING	STRING	chronic_inflammation_gene_shot_pubs_greater10	Spread_type_Butter_spreadable_butter	Spread_type_Butter_spreadable_butter_10	0	266	16	-Inf	1	1	49052
STRING	STRING	chronic_inflammation_gene_shot_pubs_greater10	Spread_type_Butter_spreadable_butter	Spread_type_Butter_spreadable_butter_9	0	266	17	-Inf	1	1	49052
STRING	STRING	chronic_inflammation_gene_shot_pubs_greater10	Spread_type_Butter_spreadable_butter	Spread_type_Butter_spreadable_butter_1	0	266	38	-Inf	1	1	49052
STRING	STRING	chronic_inflammation_gene_shot_pubs_greater10	Spread_type_Never_rarely_use_spread	Spread_type_Never_rarely_use_spread_3	1	266	23	1.60277377683762	0.135864840096811	0.679324200484057	42556
STRING	STRING	chronic_inflammation_gene_shot_pubs_greater10	Spread_type_Never_rarely_use_spread	Spread_type_Never_rarely_use_spread_5	0	266	8	-Inf	1	1	42556
STRING	STRING	chronic_inflammation_gene_shot_pubs_greater10	Spread_type_Never_rarely_use_spread	Spread_type_Never_rarely_use_spread_4	0	266	22	-Inf	1	1	42556
STRING	STRING	chronic_inflammation_gene_shot_pubs_greater10	Spread_type_Never_rarely_use_spread	Spread_type_Never_rarely_use_spread_2	1	266	29	1.26835473776706	0.137157224428414	0.679324200484057	42556
STRING	STRING	chronic_inflammation_gene_shot_pubs_greater10	Spread_type_Never_rarely_use_spread	Spread_type_Never_rarely_use_spread_1	0	266	46	-Inf	1	1	42556
STRING	STRING	chronic_inflammation_gene_shot_pubs_greater10	Squamous_cell_carcinoma_of_lung	Squamous_cell_carcinoma_of_lung_1	2	266	16	3.12633573289463	0.2153709659532	0.646112897859599	18033
STRING	STRING	chronic_inflammation_gene_shot_pubs_greater10	Squamous_cell_carcinoma_of_lung	Squamous_cell_carcinoma_of_lung_2	0	266	11	-Inf	1	1	18033
STRING	STRING	chronic_inflammation_gene_shot_pubs_greater10	Squamous_cell_carcinoma_of_lung	Squamous_cell_carcinoma_of_lung_3	0	266	5	-Inf	1	1	18033
STRING	STRING	chronic_inflammation_gene_shot_pubs_greater10	Tea_intake	Tea_intake_1	4	266	204	0.453910390923134	0.128800233464371	1	58252
STRING	STRING	chronic_inflammation_gene_shot_pubs_greater10	Tea_intake	Tea_intake_2	1	266	187	-1.42055872699301	0.256381645580485	1	58252
STRING	STRING	chronic_inflammation_gene_shot_pubs_greater10	Tea_intake	Tea_intake_5	0	266	84	-Inf	1	1	58252
STRING	STRING	chronic_inflammation_gene_shot_pubs_greater10	Tea_intake	Tea_intake_4	0	266	125	-Inf	1	1	58252
STRING	STRING	chronic_inflammation_gene_shot_pubs_greater10	Tea_intake	Tea_intake_6	1	266	66	0.0819416135361763	0.15171750811117	1	58252
STRING	STRING	chronic_inflammation_gene_shot_pubs_greater10	Tea_intake	Tea_intake_7	0	266	31	-Inf	1	1	58252
STRING	STRING	chronic_inflammation_gene_shot_pubs_greater10	Tea_intake	Tea_intake_3	0	266	167	-Inf	1	1	58252
STRING	STRING	chronic_inflammation_gene_shot_pubs_greater10	Tea_intake	Tea_intake_9	0	266	17	-Inf	1	1	58252
STRING	STRING	chronic_inflammation_gene_shot_pubs_greater10	Tea_intake	Tea_intake_8	0	266	24	-Inf	1	1	58252
STRING	STRING	chronic_inflammation_gene_shot_pubs_greater10	Tea_intake	Tea_intake_10	0	266	10	-Inf	1	1	58252
STRING	STRING	chronic_inflammation_gene_shot_pubs_greater10	Time_spent_driving	Time_spent_driving_2	2	266	88	0.666904114257332	0.121990102166711	0.731940613000263	72136
STRING	STRING	chronic_inflammation_gene_shot_pubs_greater10	Time_spent_driving	Time_spent_driving_4	2	266	30	2.21944513728611	0.0507645175152834	0.355351622606984	72136
STRING	STRING	chronic_inflammation_gene_shot_pubs_greater10	Time_spent_driving	Time_spent_driving_3	0	266	74	-Inf	1	1	72136
STRING	STRING	chronic_inflammation_gene_shot_pubs_greater10	Time_spent_driving	Time_spent_driving_5	0	266	18	-Inf	1	1	72136
STRING	STRING	chronic_inflammation_gene_shot_pubs_greater10	Time_spent_driving	Time_spent_driving_1	0	266	135	-Inf	1	1	72136
STRING	STRING	chronic_inflammation_gene_shot_pubs_greater10	Time_spent_driving	Time_spent_driving_6	0	266	18	-Inf	1	1	72136
STRING	STRING	chronic_inflammation_gene_shot_pubs_greater10	Time_spent_driving	Time_spent_driving_7	0	266	15	-Inf	1	1	72136
STRING	STRING	chronic_inflammation_gene_shot_pubs_greater10	Time_spent_using_computer	Time_spent_using_computer_1	5	266	197	0.826212008325616	0.103392253704185	1	61551
STRING	STRING	chronic_inflammation_gene_shot_pubs_greater10	Time_spent_using_computer	Time_spent_using_computer_8	0	266	88	-Inf	1	1	61551
STRING	STRING	chronic_inflammation_gene_shot_pubs_greater10	Time_spent_using_computer	Time_spent_using_computer_7	1	266	93	-0.412823078213402	0.194144788146608	1	61551
STRING	STRING	chronic_inflammation_gene_shot_pubs_greater10	Time_spent_using_computer	Time_spent_using_computer_10	1	266	49	0.511625888779421	0.121214582791786	1	61551
STRING	STRING	chronic_inflammation_gene_shot_pubs_greater10	Time_spent_using_computer	Time_spent_using_computer_5	1	266	132	-0.918058386463824	0.24296529763452	1	61551
STRING	STRING	chronic_inflammation_gene_shot_pubs_greater10	Time_spent_using_computer	Time_spent_using_computer_4	0	266	137	-Inf	1	1	61551
STRING	STRING	chronic_inflammation_gene_shot_pubs_greater10	Time_spent_using_computer	Time_spent_using_computer_3	0	266	152	-Inf	1	1	61551
STRING	STRING	chronic_inflammation_gene_shot_pubs_greater10	Time_spent_using_computer	Time_spent_using_computer_2	3	266	195	0.103967919866175	0.148638549519106	1	61551
STRING	STRING	chronic_inflammation_gene_shot_pubs_greater10	Time_spent_using_computer	Time_spent_using_computer_9	0	266	69	-Inf	1	1	61551
STRING	STRING	chronic_inflammation_gene_shot_pubs_greater10	Time_spent_using_computer	Time_spent_using_computer_13	0	266	9	-Inf	1	1	61551
STRING	STRING	chronic_inflammation_gene_shot_pubs_greater10	Time_spent_using_computer	Time_spent_using_computer_11	1	266	31	1.17213942250775	0.0891441382895763	1	61551
STRING	STRING	chronic_inflammation_gene_shot_pubs_greater10	Time_spent_using_computer	Time_spent_using_computer_6	0	266	106	-Inf	1	1	61551
STRING	STRING	chronic_inflammation_gene_shot_pubs_greater10	Time_spent_using_computer	Time_spent_using_computer_12	0	266	16	-Inf	1	1	61551
STRING	STRING	chronic_inflammation_gene_shot_pubs_greater10	Time_spent_watching_television_TV	Time_spent_watching_television_TV_1	3	266	473	-1.17439813972361	0.253997360799301	1	58350
STRING	STRING	chronic_inflammation_gene_shot_pubs_greater10	Time_spent_watching_television_TV	Time_spent_watching_television_TV_7	1	266	200	-1.5175204568801	0.299892032698668	1	58350
STRING	STRING	chronic_inflammation_gene_shot_pubs_greater10	Time_spent_watching_television_TV	Time_spent_watching_television_TV_6	1	266	203	-1.53900018429055	0.302394132062861	1	58350
STRING	STRING	chronic_inflammation_gene_shot_pubs_greater10	Time_spent_watching_television_TV	Time_spent_watching_television_TV_10	0	266	144	-Inf	1	1	58350
STRING	STRING	chronic_inflammation_gene_shot_pubs_greater10	Time_spent_watching_television_TV	Time_spent_watching_television_TV_4	0	266	233	-Inf	1	1	58350
STRING	STRING	chronic_inflammation_gene_shot_pubs_greater10	Time_spent_watching_television_TV	Time_spent_watching_television_TV_5	0	266	221	-Inf	1	1	58350
STRING	STRING	chronic_inflammation_gene_shot_pubs_greater10	Time_spent_watching_television_TV	Time_spent_watching_television_TV_8	0	266	191	-Inf	1	1	58350
STRING	STRING	chronic_inflammation_gene_shot_pubs_greater10	Time_spent_watching_television_TV	Time_spent_watching_television_TV_2	1	266	249	-1.83366619917345	0.336840842487704	1	58350
STRING	STRING	chronic_inflammation_gene_shot_pubs_greater10	Time_spent_watching_television_TV	Time_spent_watching_television_TV_3	3	266	243	-0.213514269989995	0.160220047642714	1	58350
STRING	STRING	chronic_inflammation_gene_shot_pubs_greater10	Time_spent_watching_television_TV	Time_spent_watching_television_TV_9	1	266	170	-1.28305520324307	0.26976401432709	1	58350
STRING	STRING	chronic_inflammation_gene_shot_pubs_greater10	Time_spent_watching_television_TV	Time_spent_watching_television_TV_11	1	266	97	-0.473577109292498	0.181950609244058	1	58350
STRING	STRING	chronic_inflammation_gene_shot_pubs_greater10	Tobacco_smoking_Never_smoked	Tobacco_smoking_Never_smoked_6	1	266	10	2.80440763800727	0.079557029801238	0.636456238409904	38286
STRING	STRING	chronic_inflammation_gene_shot_pubs_greater10	Tobacco_smoking_Never_smoked	Tobacco_smoking_Never_smoked_2	0	266	20	-Inf	1	1	38286
STRING	STRING	chronic_inflammation_gene_shot_pubs_greater10	Tobacco_smoking_Never_smoked	Tobacco_smoking_Never_smoked_1	0	266	23	-Inf	1	1	38286
STRING	STRING	chronic_inflammation_gene_shot_pubs_greater10	Tobacco_smoking_Never_smoked	Tobacco_smoking_Never_smoked_4	0	266	17	-Inf	1	1	38286
STRING	STRING	chronic_inflammation_gene_shot_pubs_greater10	Tobacco_smoking_Never_smoked	Tobacco_smoking_Never_smoked_5	0	266	13	-Inf	1	1	38286
STRING	STRING	chronic_inflammation_gene_shot_pubs_greater10	Tobacco_smoking_Never_smoked	Tobacco_smoking_Never_smoked_3	0	266	18	-Inf	1	1	38286
STRING	STRING	chronic_inflammation_gene_shot_pubs_greater10	Tobacco_smoking_Never_smoked	Tobacco_smoking_Never_smoked_8	0	266	8	-Inf	1	1	38286
STRING	STRING	chronic_inflammation_gene_shot_pubs_greater10	Tobacco_smoking_Never_smoked	Tobacco_smoking_Never_smoked_7	0	266	9	-Inf	1	1	38286
STRING	STRING	chronic_inflammation_gene_shot_pubs_greater10	Type_of_fat_oil_used_in_cooking_Olive_oil	Type_of_fat_oil_used_in_cooking_Olive_oil_2	0	266	11	-Inf	1	1	8718
STRING	STRING	chronic_inflammation_gene_shot_pubs_greater10	Type_of_fat_oil_used_in_cooking_Olive_oil	Type_of_fat_oil_used_in_cooking_Olive_oil_1	0	266	14	-Inf	1	1	8718
STRING	STRING	chronic_inflammation_gene_shot_pubs_greater10	Types_of_transport_used_excluding_work_Car_motor_vehicle	Types_of_transport_used_excluding_work_Car_motor_vehicle_1	0	266	16	-Inf	1	1	37281
STRING	STRING	chronic_inflammation_gene_shot_pubs_greater10	Types_of_transport_used_excluding_work_Car_motor_vehicle	Types_of_transport_used_excluding_work_Car_motor_vehicle_4	0	266	12	-Inf	1	1	37281
STRING	STRING	chronic_inflammation_gene_shot_pubs_greater10	Types_of_transport_used_excluding_work_Car_motor_vehicle	Types_of_transport_used_excluding_work_Car_motor_vehicle_2	1	266	16	2.12633573289463	0.145593047583284	0.873558285499705	37281
STRING	STRING	chronic_inflammation_gene_shot_pubs_greater10	Types_of_transport_used_excluding_work_Car_motor_vehicle	Types_of_transport_used_excluding_work_Car_motor_vehicle_6	0	266	9	-Inf	1	1	37281
STRING	STRING	chronic_inflammation_gene_shot_pubs_greater10	Types_of_transport_used_excluding_work_Car_motor_vehicle	Types_of_transport_used_excluding_work_Car_motor_vehicle_5	0	266	10	-Inf	1	1	37281
STRING	STRING	chronic_inflammation_gene_shot_pubs_greater10	Types_of_transport_used_excluding_work_Car_motor_vehicle	Types_of_transport_used_excluding_work_Car_motor_vehicle_3	0	266	16	-Inf	1	1	37281
STRING	STRING	chronic_inflammation_gene_shot_pubs_greater10	Types_of_transport_used_excluding_work_Public_transport	Types_of_transport_used_excluding_work_Public_transport_2	0	266	16	-Inf	1	1	34271
STRING	STRING	chronic_inflammation_gene_shot_pubs_greater10	Types_of_transport_used_excluding_work_Public_transport	Types_of_transport_used_excluding_work_Public_transport_4	1	266	12	2.54137323217347	0.0941001400560224	0.564600840336134	34271
STRING	STRING	chronic_inflammation_gene_shot_pubs_greater10	Types_of_transport_used_excluding_work_Public_transport	Types_of_transport_used_excluding_work_Public_transport_1	0	266	17	-Inf	1	1	34271
STRING	STRING	chronic_inflammation_gene_shot_pubs_greater10	Types_of_transport_used_excluding_work_Public_transport	Types_of_transport_used_excluding_work_Public_transport_6	0	266	7	-Inf	1	1	34271
STRING	STRING	chronic_inflammation_gene_shot_pubs_greater10	Types_of_transport_used_excluding_work_Public_transport	Types_of_transport_used_excluding_work_Public_transport_5	0	266	9	-Inf	1	1	34271
STRING	STRING	chronic_inflammation_gene_shot_pubs_greater10	Types_of_transport_used_excluding_work_Public_transport	Types_of_transport_used_excluding_work_Public_transport_3	0	266	13	-Inf	1	1	34271
STRING	STRING	chronic_inflammation_gene_shot_pubs_greater10	Ulcerative_Colitis	Ulcerative_Colitis_1	30	266	48	5.44826382778199	0.00771123872026251	0.0231337161607875	24379
STRING	STRING	chronic_inflammation_gene_shot_pubs_greater10	Ulcerative_Colitis	Ulcerative_Colitis_2	27	266	48	5.29626073433694	0.0203855619360131	0.0407711238720262	24379
STRING	STRING	chronic_inflammation_gene_shot_pubs_greater10	Ulcerative_Colitis	Ulcerative_Colitis_3	19	266	40	5.05233515145085	0.0586546349466776	0.0586546349466776	24379
STRING	STRING	chronic_inflammation_gene_shot_pubs_greater10	Use_of_sun_uv_protection	Use_of_sun_uv_protection_8	0	266	39	-Inf	1	1	48122
STRING	STRING	chronic_inflammation_gene_shot_pubs_greater10	Use_of_sun_uv_protection	Use_of_sun_uv_protection_10	0	266	33	-Inf	1	1	48122
STRING	STRING	chronic_inflammation_gene_shot_pubs_greater10	Use_of_sun_uv_protection	Use_of_sun_uv_protection_1	3	266	145	0.531389143600851	0.16100409367662	1	48122
STRING	STRING	chronic_inflammation_gene_shot_pubs_greater10	Use_of_sun_uv_protection	Use_of_sun_uv_protection_2	0	266	85	-Inf	1	1	48122
STRING	STRING	chronic_inflammation_gene_shot_pubs_greater10	Use_of_sun_uv_protection	Use_of_sun_uv_protection_3	2	266	83	0.751296301547705	0.146603495210191	1	48122
STRING	STRING	chronic_inflammation_gene_shot_pubs_greater10	Use_of_sun_uv_protection	Use_of_sun_uv_protection_6	2	266	42	1.73401831011587	0.0950896660640442	1	48122
STRING	STRING	chronic_inflammation_gene_shot_pubs_greater10	Use_of_sun_uv_protection	Use_of_sun_uv_protection_4	0	266	61	-Inf	1	1	48122
STRING	STRING	chronic_inflammation_gene_shot_pubs_greater10	Use_of_sun_uv_protection	Use_of_sun_uv_protection_5	0	266	51	-Inf	1	1	48122
STRING	STRING	chronic_inflammation_gene_shot_pubs_greater10	Use_of_sun_uv_protection	Use_of_sun_uv_protection_9	0	266	34	-Inf	1	1	48122
STRING	STRING	chronic_inflammation_gene_shot_pubs_greater10	Use_of_sun_uv_protection	Use_of_sun_uv_protection_7	1	266	42	0.734018310115869	0.148432142634499	1	48122
STRING	STRING	chronic_inflammation_gene_shot_pubs_greater10	Use_of_sun_uv_protection	Use_of_sun_uv_protection_11	0	266	31	-Inf	1	1	48122
STRING	STRING	chronic_inflammation_gene_shot_pubs_greater10	Weekly_usage_of_mobile_phone_in_last_3_months	Weekly_usage_of_mobile_phone_in_last_3_months_2	2	266	99	0.49697911281502	0.141345075622897	0.813937587178295	73125
STRING	STRING	chronic_inflammation_gene_shot_pubs_greater10	Weekly_usage_of_mobile_phone_in_last_3_months	Weekly_usage_of_mobile_phone_in_last_3_months_3	1	266	86	-0.299929021807468	0.162719142302327	0.813937587178295	73125
STRING	STRING	chronic_inflammation_gene_shot_pubs_greater10	Weekly_usage_of_mobile_phone_in_last_3_months	Weekly_usage_of_mobile_phone_in_last_3_months_7	2	266	22	2.66690411425733	0.0202116894127944	0.14148182588956	73125
STRING	STRING	chronic_inflammation_gene_shot_pubs_greater10	Weekly_usage_of_mobile_phone_in_last_3_months	Weekly_usage_of_mobile_phone_in_last_3_months_6	0	266	23	-Inf	1	1	73125
STRING	STRING	chronic_inflammation_gene_shot_pubs_greater10	Weekly_usage_of_mobile_phone_in_last_3_months	Weekly_usage_of_mobile_phone_in_last_3_months_4	0	266	86	-Inf	1	1	73125
STRING	STRING	chronic_inflammation_gene_shot_pubs_greater10	Weekly_usage_of_mobile_phone_in_last_3_months	Weekly_usage_of_mobile_phone_in_last_3_months_5	1	266	46	0.602773776837617	0.135656264529716	0.813937587178295	73125
STRING	STRING	chronic_inflammation_gene_shot_pubs_greater10	Weekly_usage_of_mobile_phone_in_last_3_months	Weekly_usage_of_mobile_phone_in_last_3_months_1	0	266	139	-Inf	1	1	73125
STRING	STRING	chronic_inflammation_gene_shot_pubs_greater10	Workplace_very_cold_Often	Workplace_very_cold_Often_2	2	266	5	4.80440763800727	0.0391978122151322	0.0783956244302644	3290
STRING	STRING	chronic_inflammation_gene_shot_pubs_greater10	Workplace_very_cold_Often	Workplace_very_cold_Often_1	0	266	8	-Inf	1	1	3290
STRING	STRING	chronic_inflammation_gene_shot_pubs_greater10	Workplace_very_cold_Rarely_never	Workplace_very_cold_Rarely_never_1	0	266	11	-Inf	1	1	6785
STRING	STRING	chronic_inflammation_gene_shot_pubs_greater10	Workplace_very_cold_Rarely_never	Workplace_very_cold_Rarely_never_3	1	266	5	3.80440763800727	0.0783966990863543	0.313586796345417	6785
STRING	STRING	chronic_inflammation_gene_shot_pubs_greater10	Workplace_very_cold_Rarely_never	Workplace_very_cold_Rarely_never_4	0	266	5	-Inf	1	1	6785
STRING	STRING	chronic_inflammation_gene_shot_pubs_greater10	Workplace_very_cold_Rarely_never	Workplace_very_cold_Rarely_never_2	0	266	5	-Inf	1	1	6785
STRING	STRING	chronic_inflammation_gene_shot_pubs_greater10	Workplace_very_cold_Sometimes	Workplace_very_cold_Sometimes_2	0	266	7	-Inf	1	1	11392
STRING	STRING	chronic_inflammation_gene_shot_pubs_greater10	Workplace_very_cold_Sometimes	Workplace_very_cold_Sometimes_1	0	266	12	-Inf	1	1	11392
STRING	STRING	chronic_inflammation_gene_shot_pubs_greater10	Workplace_very_hot_Often	Workplace_very_hot_Often_1	0	266	10	-Inf	1	1	1855
STRING	STRING	chronic_inflammation_gene_shot_pubs_greater10	Workplace_very_hot_Often	Workplace_very_hot_Often_2	0	266	7	-Inf	1	1	1855
STRING	STRING	chronic_inflammation_gene_shot_pubs_greater10	Workplace_very_hot_Rarely_never	Workplace_very_hot_Rarely_never_2	0	266	9	-Inf	1	1	13911
STRING	STRING	chronic_inflammation_gene_shot_pubs_greater10	Workplace_very_hot_Rarely_never	Workplace_very_hot_Rarely_never_1	0	266	10	-Inf	1	1	13911
STRING	STRING	chronic_inflammation_gene_shot_pubs_greater10	Workplace_very_hot_Rarely_never	Workplace_very_hot_Rarely_never_3	0	266	5	-Inf	1	1	13911
STRING	STRING	chronic_inflammation_gene_shot_pubs_greater10	Workplace_very_hot_Sometimes	Workplace_very_hot_Sometimes_1	0	266	12	-Inf	1	1	21442
STRING	STRING	chronic_inflammation_gene_shot_pubs_greater10	Workplace_very_hot_Sometimes	Workplace_very_hot_Sometimes_2	0	266	11	-Inf	1	1	21442
STRING	STRING	chronic_inflammation_gene_shot_pubs_greater10	Workplace_very_hot_Sometimes	Workplace_very_hot_Sometimes_4	0	266	5	-Inf	1	1	21442
STRING	STRING	chronic_inflammation_gene_shot_pubs_greater10	Workplace_very_hot_Sometimes	Workplace_very_hot_Sometimes_3	0	266	8	-Inf	1	1	21442
STRING	STRING	chronic_inflammation_gene_shot_pubs_greater10	Workplace_very_hot_Sometimes	Workplace_very_hot_Sometimes_5	0	266	5	-Inf	1	1	21442
STRING	STRING	chronic_inflammation_gene_shot_pubs_greater10	Workplace_very_noisy_Often	Workplace_very_noisy_Often_6	0	266	5	-Inf	1	1	24705
STRING	STRING	chronic_inflammation_gene_shot_pubs_greater10	Workplace_very_noisy_Often	Workplace_very_noisy_Often_5	0	266	6	-Inf	1	1	24705
STRING	STRING	chronic_inflammation_gene_shot_pubs_greater10	Workplace_very_noisy_Often	Workplace_very_noisy_Often_4	0	266	6	-Inf	1	1	24705
STRING	STRING	chronic_inflammation_gene_shot_pubs_greater10	Workplace_very_noisy_Often	Workplace_very_noisy_Often_2	0	266	7	-Inf	1	1	24705
STRING	STRING	chronic_inflammation_gene_shot_pubs_greater10	Workplace_very_noisy_Often	Workplace_very_noisy_Often_1	0	266	11	-Inf	1	1	24705
STRING	STRING	chronic_inflammation_gene_shot_pubs_greater10	Workplace_very_noisy_Often	Workplace_very_noisy_Often_3	0	266	6	-Inf	1	1	24705
STRING	STRING	chronic_inflammation_gene_shot_pubs_greater10	Workplace_very_noisy_Sometimes	Workplace_very_noisy_Sometimes_1	0	266	7	-Inf	1	1	483
STRING-EXP	STRING-EXP	chronic_inflammation_gene_shot_pubs_greater10	Adenocarcinoma_of_lung_disorder	Adenocarcinoma_of_lung_disorder_1	4	285	132	0.888996298735378	0.24787907976142	1	26992
STRING-EXP	STRING-EXP	chronic_inflammation_gene_shot_pubs_greater10	Adenocarcinoma_of_lung_disorder	Adenocarcinoma_of_lung_disorder_4	3	285	31	2.56415660842811	0.0177823880265254	0.106694328159152	26992
STRING-EXP	STRING-EXP	chronic_inflammation_gene_shot_pubs_greater10	Adenocarcinoma_of_lung_disorder	Adenocarcinoma_of_lung_disorder_3	0	285	54	-Inf	1	1	26992
STRING-EXP	STRING-EXP	chronic_inflammation_gene_shot_pubs_greater10	Adenocarcinoma_of_lung_disorder	Adenocarcinoma_of_lung_disorder_2	2	285	64	0.933390418093831	0.236728040603119	1	26992
STRING-EXP	STRING-EXP	chronic_inflammation_gene_shot_pubs_greater10	Adenocarcinoma_of_lung_disorder	Adenocarcinoma_of_lung_disorder_6	0	285	19	-Inf	1	1	26992
STRING-EXP	STRING-EXP	chronic_inflammation_gene_shot_pubs_greater10	Adenocarcinoma_of_lung_disorder	Adenocarcinoma_of_lung_disorder_5	0	285	29	-Inf	1	1	26992
STRING-EXP	STRING-EXP	chronic_inflammation_gene_shot_pubs_greater10	Alzheimers_Disease	Alzheimers_Disease_3	0	285	17	-Inf	1	1	35283
STRING-EXP	STRING-EXP	chronic_inflammation_gene_shot_pubs_greater10	Alzheimers_Disease	Alzheimers_Disease_2	3	285	20	3.19642482392763	0.0411517968484299	0.329214374787439	35283
STRING-EXP	STRING-EXP	chronic_inflammation_gene_shot_pubs_greater10	Alzheimers_Disease	Alzheimers_Disease_9	2	285	6	4.34842791737267	0.00317424328307448	0.0285681895476703	35283
STRING-EXP	STRING-EXP	chronic_inflammation_gene_shot_pubs_greater10	Alzheimers_Disease	Alzheimers_Disease_1	1	285	26	1.23295069995274	0.28763745607074	1	35283
STRING-EXP	STRING-EXP	chronic_inflammation_gene_shot_pubs_greater10	Alzheimers_Disease	Alzheimers_Disease_6	1	285	9	2.76346541665152	0.0883970071420474	0.530382042852284	35283
STRING-EXP	STRING-EXP	chronic_inflammation_gene_shot_pubs_greater10	Alzheimers_Disease	Alzheimers_Disease_4	1	285	13	2.23295069995274	0.154659335676227	0.773296678381136	35283
STRING-EXP	STRING-EXP	chronic_inflammation_gene_shot_pubs_greater10	Alzheimers_Disease	Alzheimers_Disease_7	1	285	8	2.93339041809383	0.069805010769754	0.488635075388278	35283
STRING-EXP	STRING-EXP	chronic_inflammation_gene_shot_pubs_greater10	Alzheimers_Disease	Alzheimers_Disease_5	0	285	10	-Inf	1	1	35283
STRING-EXP	STRING-EXP	chronic_inflammation_gene_shot_pubs_greater10	Alzheimers_Disease	Alzheimers_Disease_8	0	285	8	-Inf	1	1	35283
STRING-EXP	STRING-EXP	chronic_inflammation_gene_shot_pubs_greater10	Atherosclerosis	Atherosclerosis_4	10	285	16	5.25531851298119	0.000485201358563804	0.00242600679281902	37097
STRING-EXP	STRING-EXP	chronic_inflammation_gene_shot_pubs_greater10	Atherosclerosis	Atherosclerosis_3	1	285	16	1.93339041809383	0.301175265512966	0.301175265512966	37097
STRING-EXP	STRING-EXP	chronic_inflammation_gene_shot_pubs_greater10	Atherosclerosis	Atherosclerosis_2	3	285	17	3.43089007756465	0.0744514529085126	0.148902905817025	37097
STRING-EXP	STRING-EXP	chronic_inflammation_gene_shot_pubs_greater10	Atherosclerosis	Atherosclerosis_1	8	285	25	4.28953422831911	0.0129926141570974	0.0389778424712923	37097
STRING-EXP	STRING-EXP	chronic_inflammation_gene_shot_pubs_greater10	Atherosclerosis	Atherosclerosis_5	9	285	15	5.19642482392763	0.000916491455064963	0.00366596582025985	37097
STRING-EXP	STRING-EXP	chronic_inflammation_gene_shot_pubs_greater10	Atherosclerosis	Atherosclerosis_6	4	285	6	5.34842791737267	0.000377378834438514	0.00226427300663109	37097
STRING-EXP	STRING-EXP	chronic_inflammation_gene_shot_pubs_greater10	Behcet_Syndrome	Behcet_Syndrome_1	3	285	7	4.71099799675738	0.0221206212600013	0.066361863780004	14872
STRING-EXP	STRING-EXP	chronic_inflammation_gene_shot_pubs_greater10	Behcet_Syndrome	Behcet_Syndrome_2	5	285	5	5.93339041809383	0.000134471861762926	0.000537887447051704	14872
STRING-EXP	STRING-EXP	chronic_inflammation_gene_shot_pubs_greater10	Behcet_Syndrome	Behcet_Syndrome_4	2	285	5	4.61146232320647	0.0426275801788476	0.0852551603576951	14872
STRING-EXP	STRING-EXP	chronic_inflammation_gene_shot_pubs_greater10	Behcet_Syndrome	Behcet_Syndrome_3	0	285	5	-Inf	1	1	14872
STRING-EXP	STRING-EXP	chronic_inflammation_gene_shot_pubs_greater10	Carcinoma_Pancreatic_Ductal	Carcinoma_Pancreatic_Ductal_1	2	285	11	3.47395879945653	0.076037400510007	0.152074801020014	12940
STRING-EXP	STRING-EXP	chronic_inflammation_gene_shot_pubs_greater10	Carcinoma_Pancreatic_Ductal	Carcinoma_Pancreatic_Ductal_2	0	285	10	-Inf	1	1	12940
STRING-EXP	STRING-EXP	chronic_inflammation_gene_shot_pubs_greater10	Celiac_Disease	Celiac_Disease_2	2	285	9	3.76346541665152	0.0322121604139715	0.0322121604139715	7729
STRING-EXP	STRING-EXP	chronic_inflammation_gene_shot_pubs_greater10	Celiac_Disease	Celiac_Disease_1	11	285	12	5.80785953600997	0.000129366106080207	0.000258732212160414	7729
STRING-EXP	STRING-EXP	chronic_inflammation_gene_shot_pubs_greater10	Cereal_type_Bran_cereal_eg_All_Bran,_Branflakes	Cereal_type_Bran_cereal_eg_All_Bran,_Branflakes_2	0	285	5	-Inf	1	1	690
STRING-EXP	STRING-EXP	chronic_inflammation_gene_shot_pubs_greater10	Cereal_type_Bran_cereal_eg_All_Bran,_Branflakes	Cereal_type_Bran_cereal_eg_All_Bran,_Branflakes_1	0	285	5	-Inf	1	1	690
STRING-EXP	STRING-EXP	chronic_inflammation_gene_shot_pubs_greater10	Cereal_type_Oat_cereal_eg_Ready_Brek,_porridge	Cereal_type_Oat_cereal_eg_Ready_Brek,_porridge_3	1	285	11	2.47395879945653	0.184959349593496	0.739837398373984	19679
STRING-EXP	STRING-EXP	chronic_inflammation_gene_shot_pubs_greater10	Cereal_type_Oat_cereal_eg_Ready_Brek,_porridge	Cereal_type_Oat_cereal_eg_Ready_Brek,_porridge_1	1	285	25	1.28953422831911	0.211890243902439	0.739837398373984	19679
STRING-EXP	STRING-EXP	chronic_inflammation_gene_shot_pubs_greater10	Cereal_type_Oat_cereal_eg_Ready_Brek,_porridge	Cereal_type_Oat_cereal_eg_Ready_Brek,_porridge_2	0	285	15	-Inf	1	1	19679
STRING-EXP	STRING-EXP	chronic_inflammation_gene_shot_pubs_greater10	Cereal_type_Oat_cereal_eg_Ready_Brek,_porridge	Cereal_type_Oat_cereal_eg_Ready_Brek,_porridge_4	0	285	9	-Inf	1	1	19679
STRING-EXP	STRING-EXP	chronic_inflammation_gene_shot_pubs_greater10	Cereal_type_Oat_cereal_eg_Ready_Brek,_porridge	Cereal_type_Oat_cereal_eg_Ready_Brek,_porridge_5	1	285	5	3.61146232320647	0.0418191056910569	0.209095528455285	19679
STRING-EXP	STRING-EXP	chronic_inflammation_gene_shot_pubs_greater10	Cereal_type_Other_eg_Cornflakes,_Frosties	Cereal_type_Other_eg_Cornflakes,_Frosties_2	2	285	68	0.845927576843492	0.280195587690026	1	43151
STRING-EXP	STRING-EXP	chronic_inflammation_gene_shot_pubs_greater10	Cereal_type_Other_eg_Cornflakes,_Frosties	Cereal_type_Other_eg_Cornflakes,_Frosties_1	6	285	81	2.17850291593036	0.0962411939191695	1	43151
STRING-EXP	STRING-EXP	chronic_inflammation_gene_shot_pubs_greater10	Cereal_type_Other_eg_Cornflakes,_Frosties	Cereal_type_Other_eg_Cornflakes,_Frosties_4	5	285	50	2.61146232320647	0.0579810901001112	0.695773081201335	43151
STRING-EXP	STRING-EXP	chronic_inflammation_gene_shot_pubs_greater10	Cereal_type_Other_eg_Cornflakes,_Frosties	Cereal_type_Other_eg_Cornflakes,_Frosties_7	0	285	20	-Inf	1	1	43151
STRING-EXP	STRING-EXP	chronic_inflammation_gene_shot_pubs_greater10	Cereal_type_Other_eg_Cornflakes,_Frosties	Cereal_type_Other_eg_Cornflakes,_Frosties_5	1	285	29	1.07540942296626	0.249768261030775	1	43151
STRING-EXP	STRING-EXP	chronic_inflammation_gene_shot_pubs_greater10	Cereal_type_Other_eg_Cornflakes,_Frosties	Cereal_type_Other_eg_Cornflakes,_Frosties_10	0	285	7	-Inf	1	1	43151
STRING-EXP	STRING-EXP	chronic_inflammation_gene_shot_pubs_greater10	Cereal_type_Other_eg_Cornflakes,_Frosties	Cereal_type_Other_eg_Cornflakes,_Frosties_8	1	285	13	2.23295069995274	0.092973674453096	1	43151
STRING-EXP	STRING-EXP	chronic_inflammation_gene_shot_pubs_greater10	Cereal_type_Other_eg_Cornflakes,_Frosties	Cereal_type_Other_eg_Cornflakes,_Frosties_6	0	285	22	-Inf	1	1	43151
STRING-EXP	STRING-EXP	chronic_inflammation_gene_shot_pubs_greater10	Cereal_type_Other_eg_Cornflakes,_Frosties	Cereal_type_Other_eg_Cornflakes,_Frosties_3	1	285	54	0.178502915930363	0.332684464219503	1	43151
STRING-EXP	STRING-EXP	chronic_inflammation_gene_shot_pubs_greater10	Cereal_type_Other_eg_Cornflakes,_Frosties	Cereal_type_Other_eg_Cornflakes,_Frosties_11	0	285	5	-Inf	1	1	43151
STRING-EXP	STRING-EXP	chronic_inflammation_gene_shot_pubs_greater10	Cereal_type_Other_eg_Cornflakes,_Frosties	Cereal_type_Other_eg_Cornflakes,_Frosties_9	0	285	10	-Inf	1	1	43151
STRING-EXP	STRING-EXP	chronic_inflammation_gene_shot_pubs_greater10	Cereal_type_Other_eg_Cornflakes,_Frosties	Cereal_type_Other_eg_Cornflakes,_Frosties_12	0	285	5	-Inf	1	1	43151
STRING-EXP	STRING-EXP	chronic_inflammation_gene_shot_pubs_greater10	Chronic_Obstructive_Airway_Disease	Chronic_Obstructive_Airway_Disease_2	3	285	7	4.71099799675738	0.00601578665031803	0.0240631466012721	26097
STRING-EXP	STRING-EXP	chronic_inflammation_gene_shot_pubs_greater10	Chronic_Obstructive_Airway_Disease	Chronic_Obstructive_Airway_Disease_1	2	285	10	3.61146232320647	0.08004444785041	0.24013334355123	26097
STRING-EXP	STRING-EXP	chronic_inflammation_gene_shot_pubs_greater10	Chronic_Obstructive_Airway_Disease	Chronic_Obstructive_Airway_Disease_3	1	285	7	3.12603549603623	0.151046057169132	0.24013334355123	26097
STRING-EXP	STRING-EXP	chronic_inflammation_gene_shot_pubs_greater10	Chronic_Obstructive_Airway_Disease	Chronic_Obstructive_Airway_Disease_4	1	285	5	3.61146232320647	0.08004444785041	0.24013334355123	26097
STRING-EXP	STRING-EXP	chronic_inflammation_gene_shot_pubs_greater10	Chronic_Obstructive_Airway_Disease	Chronic_Obstructive_Airway_Disease_5	4	285	5	5.61146232320647	0.000153268449689631	0.000766342248448157	26097
STRING-EXP	STRING-EXP	chronic_inflammation_gene_shot_pubs_greater10	Coffee_type_Decaffeinated_coffee_any_type	Coffee_type_Decaffeinated_coffee_any_type_1	0	285	16	-Inf	1	1	11895
STRING-EXP	STRING-EXP	chronic_inflammation_gene_shot_pubs_greater10	Coffee_type_Decaffeinated_coffee_any_type	Coffee_type_Decaffeinated_coffee_any_type_5	0	285	5	-Inf	1	1	11895
STRING-EXP	STRING-EXP	chronic_inflammation_gene_shot_pubs_greater10	Coffee_type_Decaffeinated_coffee_any_type	Coffee_type_Decaffeinated_coffee_any_type_3	0	285	7	-Inf	1	1	11895
STRING-EXP	STRING-EXP	chronic_inflammation_gene_shot_pubs_greater10	Coffee_type_Decaffeinated_coffee_any_type	Coffee_type_Decaffeinated_coffee_any_type_2	0	285	8	-Inf	1	1	11895
STRING-EXP	STRING-EXP	chronic_inflammation_gene_shot_pubs_greater10	Coffee_type_Decaffeinated_coffee_any_type	Coffee_type_Decaffeinated_coffee_any_type_4	1	285	7	3.12603549603623	0.0343813046402152	0.171906523201076	11895
STRING-EXP	STRING-EXP	chronic_inflammation_gene_shot_pubs_greater10	Coffee_type_Instant_coffee	Coffee_type_Instant_coffee_2	1	285	32	0.933390418093831	0.234132255269997	1	34629
STRING-EXP	STRING-EXP	chronic_inflammation_gene_shot_pubs_greater10	Coffee_type_Instant_coffee	Coffee_type_Instant_coffee_3	3	285	24	2.93339041809383	0.0663008951775917	0.464106266243142	34629
STRING-EXP	STRING-EXP	chronic_inflammation_gene_shot_pubs_greater10	Coffee_type_Instant_coffee	Coffee_type_Instant_coffee_1	5	285	54	2.50043101081773	0.0968813167773607	0.581287900664164	34629
STRING-EXP	STRING-EXP	chronic_inflammation_gene_shot_pubs_greater10	Coffee_type_Instant_coffee	Coffee_type_Instant_coffee_7	0	285	6	-Inf	1	1	34629
STRING-EXP	STRING-EXP	chronic_inflammation_gene_shot_pubs_greater10	Coffee_type_Instant_coffee	Coffee_type_Instant_coffee_6	0	285	7	-Inf	1	1	34629
STRING-EXP	STRING-EXP	chronic_inflammation_gene_shot_pubs_greater10	Coffee_type_Instant_coffee	Coffee_type_Instant_coffee_4	0	285	21	-Inf	1	1	34629
STRING-EXP	STRING-EXP	chronic_inflammation_gene_shot_pubs_greater10	Coffee_type_Instant_coffee	Coffee_type_Instant_coffee_5	0	285	12	-Inf	1	1	34629
STRING-EXP	STRING-EXP	chronic_inflammation_gene_shot_pubs_greater10	Crohn_Disease	Crohn_Disease_2	7	285	26	4.04030562201034	0.0494224395894334	0.0988448791788668	31078
STRING-EXP	STRING-EXP	chronic_inflammation_gene_shot_pubs_greater10	Crohn_Disease	Crohn_Disease_3	6	285	18	4.34842791737267	0.0297306863155185	0.0891920589465555	31078
STRING-EXP	STRING-EXP	chronic_inflammation_gene_shot_pubs_greater10	Crohn_Disease	Crohn_Disease_1	13	285	33	4.58943601687647	0.0140931175391744	0.0845587052350462	31078
STRING-EXP	STRING-EXP	chronic_inflammation_gene_shot_pubs_greater10	Crohn_Disease	Crohn_Disease_4	5	285	13	4.5548787948401	0.0149940474275234	0.0845587052350462	31078
STRING-EXP	STRING-EXP	chronic_inflammation_gene_shot_pubs_greater10	Crohn_Disease	Crohn_Disease_5	1	285	10	2.61146232320647	0.261269667621223	0.261269667621223	31078
STRING-EXP	STRING-EXP	chronic_inflammation_gene_shot_pubs_greater10	Crohn_Disease	Crohn_Disease_6	2	285	5	4.61146232320647	0.0140931175391744	0.0845587052350462	31078
STRING-EXP	STRING-EXP	chronic_inflammation_gene_shot_pubs_greater10	Diabetes_Mellitus_InsulinDependent	Diabetes_Mellitus_InsulinDependent_1	5	285	17	4.16785567173085	0.0448663853727145	0.134599156118143	28439
STRING-EXP	STRING-EXP	chronic_inflammation_gene_shot_pubs_greater10	Diabetes_Mellitus_InsulinDependent	Diabetes_Mellitus_InsulinDependent_3	0	285	7	-Inf	1	1	28439
STRING-EXP	STRING-EXP	chronic_inflammation_gene_shot_pubs_greater10	Diabetes_Mellitus_InsulinDependent	Diabetes_Mellitus_InsulinDependent_2	8	285	17	4.84592757684349	0.00857946554149086	0.0343178621659634	28439
STRING-EXP	STRING-EXP	chronic_inflammation_gene_shot_pubs_greater10	Diabetes_Mellitus_InsulinDependent	Diabetes_Mellitus_InsulinDependent_4	1	285	7	3.12603549603623	0.169936708860759	0.339873417721519	28439
STRING-EXP	STRING-EXP	chronic_inflammation_gene_shot_pubs_greater10	Diabetes_Mellitus_NonInsulinDependent	Diabetes_Mellitus_NonInsulinDependent_2	3	285	49	1.90364307469978	0.184722118240124	0.692969978288538	40070
STRING-EXP	STRING-EXP	chronic_inflammation_gene_shot_pubs_greater10	Diabetes_Mellitus_NonInsulinDependent	Diabetes_Mellitus_NonInsulinDependent_3	2	285	31	1.97919410770696	0.173242494572134	0.692969978288538	40070
STRING-EXP	STRING-EXP	chronic_inflammation_gene_shot_pubs_greater10	Diabetes_Mellitus_NonInsulinDependent	Diabetes_Mellitus_NonInsulinDependent_5	0	285	27	-Inf	1	1	40070
STRING-EXP	STRING-EXP	chronic_inflammation_gene_shot_pubs_greater10	Diabetes_Mellitus_NonInsulinDependent	Diabetes_Mellitus_NonInsulinDependent_6	1	285	21	1.54107299531507	0.245838636420354	0.692969978288538	40070
STRING-EXP	STRING-EXP	chronic_inflammation_gene_shot_pubs_greater10	Diabetes_Mellitus_NonInsulinDependent	Diabetes_Mellitus_NonInsulinDependent_7	4	285	19	3.68546290465025	0.00865962915824412	0.0606174041077088	40070
STRING-EXP	STRING-EXP	chronic_inflammation_gene_shot_pubs_greater10	Diabetes_Mellitus_NonInsulinDependent	Diabetes_Mellitus_NonInsulinDependent_1	9	285	52	3.40287570139505	0.0184672206832872	0.110803324099723	40070
STRING-EXP	STRING-EXP	chronic_inflammation_gene_shot_pubs_greater10	Diabetes_Mellitus_NonInsulinDependent	Diabetes_Mellitus_NonInsulinDependent_4	5	285	29	3.39733751785362	0.0187666891267999	0.110803324099723	40070
STRING-EXP	STRING-EXP	chronic_inflammation_gene_shot_pubs_greater10	Endometriosis	Endometriosis_1	11	285	78	3.10741981786888	0.0454244127395878	0.272546476437527	34694
STRING-EXP	STRING-EXP	chronic_inflammation_gene_shot_pubs_greater10	Endometriosis	Endometriosis_3	0	285	29	-Inf	1	1	34694
STRING-EXP	STRING-EXP	chronic_inflammation_gene_shot_pubs_greater10	Endometriosis	Endometriosis_6	0	285	11	-Inf	1	1	34694
STRING-EXP	STRING-EXP	chronic_inflammation_gene_shot_pubs_greater10	Endometriosis	Endometriosis_2	4	285	45	2.44153732176416	0.113388096267474	0.566940481337369	34694
STRING-EXP	STRING-EXP	chronic_inflammation_gene_shot_pubs_greater10	Endometriosis	Endometriosis_4	12	285	16	5.51835291881499	8.64677907479464e-05	0.000605274535235625	34694
STRING-EXP	STRING-EXP	chronic_inflammation_gene_shot_pubs_greater10	Endometriosis	Endometriosis_7	0	285	9	-Inf	1	1	34694
STRING-EXP	STRING-EXP	chronic_inflammation_gene_shot_pubs_greater10	Endometriosis	Endometriosis_5	1	285	12	2.34842791737268	0.130422251044819	0.566940481337369	34694
STRING-EXP	STRING-EXP	chronic_inflammation_gene_shot_pubs_greater10	Fatty_Liver	Fatty_Liver_4	0	285	18	-Inf	1	1	36886
STRING-EXP	STRING-EXP	chronic_inflammation_gene_shot_pubs_greater10	Fatty_Liver	Fatty_Liver_6	4	285	10	4.61146232320647	0.00162658931330821	0.00975953587984927	36886
STRING-EXP	STRING-EXP	chronic_inflammation_gene_shot_pubs_greater10	Fatty_Liver	Fatty_Liver_1	8	285	43	3.50712566339173	0.0292786076395478	0.0878358229186434	36886
STRING-EXP	STRING-EXP	chronic_inflammation_gene_shot_pubs_greater10	Fatty_Liver	Fatty_Liver_3	7	285	23	4.21718338409442	0.00428335185837829	0.0214167592918915	36886
STRING-EXP	STRING-EXP	chronic_inflammation_gene_shot_pubs_greater10	Fatty_Liver	Fatty_Liver_2	0	285	27	-Inf	1	1	36886
STRING-EXP	STRING-EXP	chronic_inflammation_gene_shot_pubs_greater10	Fatty_Liver	Fatty_Liver_5	3	285	11	4.05892130017769	0.00767207959443706	0.0306883183777483	36886
STRING-EXP	STRING-EXP	chronic_inflammation_gene_shot_pubs_greater10	Filtered_coffee_intake	Filtered_coffee_intake_2	1	285	6	3.34842791737268	0.125628140703518	0.50251256281407	1392
STRING-EXP	STRING-EXP	chronic_inflammation_gene_shot_pubs_greater10	Filtered_coffee_intake	Filtered_coffee_intake_1	0	285	7	-Inf	1	1	1392
STRING-EXP	STRING-EXP	chronic_inflammation_gene_shot_pubs_greater10	Filtered_coffee_intake	Filtered_coffee_intake_4	0	285	5	-Inf	1	1	1392
STRING-EXP	STRING-EXP	chronic_inflammation_gene_shot_pubs_greater10	Filtered_coffee_intake	Filtered_coffee_intake_3	0	285	6	-Inf	1	1	1392
STRING-EXP	STRING-EXP	chronic_inflammation_gene_shot_pubs_greater10	Fish_consumer	Fish_consumer_1	0	285	5	-Inf	1	1	35
STRING-EXP	STRING-EXP	chronic_inflammation_gene_shot_pubs_greater10	Gas_or_solid_fuel_cooking_heating_An_open_solid_fuel_fire_that_you_use_regularly_in_winter_time	Gas_or_solid_fuel_cooking_heating_An_open_solid_fuel_fire_that_you_use_regularly_in_winter_time_1	0	285	51	-Inf	1	1	26104
STRING-EXP	STRING-EXP	chronic_inflammation_gene_shot_pubs_greater10	Gas_or_solid_fuel_cooking_heating_An_open_solid_fuel_fire_that_you_use_regularly_in_winter_time	Gas_or_solid_fuel_cooking_heating_An_open_solid_fuel_fire_that_you_use_regularly_in_winter_time_2	0	285	14	-Inf	1	1	26104
STRING-EXP	STRING-EXP	chronic_inflammation_gene_shot_pubs_greater10	Gas_or_solid_fuel_cooking_heating_An_open_solid_fuel_fire_that_you_use_regularly_in_winter_time	Gas_or_solid_fuel_cooking_heating_An_open_solid_fuel_fire_that_you_use_regularly_in_winter_time_5	0	285	6	-Inf	1	1	26104
STRING-EXP	STRING-EXP	chronic_inflammation_gene_shot_pubs_greater10	Gas_or_solid_fuel_cooking_heating_An_open_solid_fuel_fire_that_you_use_regularly_in_winter_time	Gas_or_solid_fuel_cooking_heating_An_open_solid_fuel_fire_that_you_use_regularly_in_winter_time_4	0	285	10	-Inf	1	1	26104
STRING-EXP	STRING-EXP	chronic_inflammation_gene_shot_pubs_greater10	Gas_or_solid_fuel_cooking_heating_An_open_solid_fuel_fire_that_you_use_regularly_in_winter_time	Gas_or_solid_fuel_cooking_heating_An_open_solid_fuel_fire_that_you_use_regularly_in_winter_time_3	0	285	12	-Inf	1	1	26104
STRING-EXP	STRING-EXP	chronic_inflammation_gene_shot_pubs_greater10	Handedness_chirality_laterality_Left_handed	Handedness_chirality_laterality_Left_handed_3	0	285	17	-Inf	1	1	23597
STRING-EXP	STRING-EXP	chronic_inflammation_gene_shot_pubs_greater10	Handedness_chirality_laterality_Left_handed	Handedness_chirality_laterality_Left_handed_1	0	285	20	-Inf	1	1	23597
STRING-EXP	STRING-EXP	chronic_inflammation_gene_shot_pubs_greater10	Handedness_chirality_laterality_Left_handed	Handedness_chirality_laterality_Left_handed_2	0	285	19	-Inf	1	1	23597
STRING-EXP	STRING-EXP	chronic_inflammation_gene_shot_pubs_greater10	Handedness_chirality_laterality_Left_handed	Handedness_chirality_laterality_Left_handed_4	0	285	11	-Inf	1	1	23597
STRING-EXP	STRING-EXP	chronic_inflammation_gene_shot_pubs_greater10	Handedness_chirality_laterality_Left_handed	Handedness_chirality_laterality_Left_handed_5	0	285	6	-Inf	1	1	23597
STRING-EXP	STRING-EXP	chronic_inflammation_gene_shot_pubs_greater10	Handedness_chirality_laterality_Right_handed	Handedness_chirality_laterality_Right_handed_4	0	285	10	-Inf	1	1	22910
STRING-EXP	STRING-EXP	chronic_inflammation_gene_shot_pubs_greater10	Handedness_chirality_laterality_Right_handed	Handedness_chirality_laterality_Right_handed_1	0	285	27	-Inf	1	1	22910
STRING-EXP	STRING-EXP	chronic_inflammation_gene_shot_pubs_greater10	Handedness_chirality_laterality_Right_handed	Handedness_chirality_laterality_Right_handed_2	0	285	22	-Inf	1	1	22910
STRING-EXP	STRING-EXP	chronic_inflammation_gene_shot_pubs_greater10	Handedness_chirality_laterality_Right_handed	Handedness_chirality_laterality_Right_handed_6	0	285	6	-Inf	1	1	22910
STRING-EXP	STRING-EXP	chronic_inflammation_gene_shot_pubs_greater10	Handedness_chirality_laterality_Right_handed	Handedness_chirality_laterality_Right_handed_3	0	285	13	-Inf	1	1	22910
STRING-EXP	STRING-EXP	chronic_inflammation_gene_shot_pubs_greater10	Handedness_chirality_laterality_Right_handed	Handedness_chirality_laterality_Right_handed_5	0	285	6	-Inf	1	1	22910
STRING-EXP	STRING-EXP	chronic_inflammation_gene_shot_pubs_greater10	Home_area_population_density_urban_or_rural_Scotland_Large_Urban_Area	Home_area_population_density_urban_or_rural_Scotland_Large_Urban_Area_1	0	285	11	-Inf	1	1	18254
STRING-EXP	STRING-EXP	chronic_inflammation_gene_shot_pubs_greater10	Home_area_population_density_urban_or_rural_Scotland_Large_Urban_Area	Home_area_population_density_urban_or_rural_Scotland_Large_Urban_Area_3	0	285	7	-Inf	1	1	18254
STRING-EXP	STRING-EXP	chronic_inflammation_gene_shot_pubs_greater10	Home_area_population_density_urban_or_rural_Scotland_Large_Urban_Area	Home_area_population_density_urban_or_rural_Scotland_Large_Urban_Area_5	0	285	5	-Inf	1	1	18254
STRING-EXP	STRING-EXP	chronic_inflammation_gene_shot_pubs_greater10	Home_area_population_density_urban_or_rural_Scotland_Large_Urban_Area	Home_area_population_density_urban_or_rural_Scotland_Large_Urban_Area_4	0	285	6	-Inf	1	1	18254
STRING-EXP	STRING-EXP	chronic_inflammation_gene_shot_pubs_greater10	Home_area_population_density_urban_or_rural_Scotland_Large_Urban_Area	Home_area_population_density_urban_or_rural_Scotland_Large_Urban_Area_2	0	285	8	-Inf	1	1	18254
STRING-EXP	STRING-EXP	chronic_inflammation_gene_shot_pubs_greater10	Home_location_east_co_ordinate_rounded	Home_location_east_co_ordinate_rounded_4	0	285	20	-Inf	1	1	41909
STRING-EXP	STRING-EXP	chronic_inflammation_gene_shot_pubs_greater10	Home_location_east_co_ordinate_rounded	Home_location_east_co_ordinate_rounded_8	2	285	9	3.76346541665152	0.00765926986399427	0.0765926986399427	41909
STRING-EXP	STRING-EXP	chronic_inflammation_gene_shot_pubs_greater10	Home_location_east_co_ordinate_rounded	Home_location_east_co_ordinate_rounded_3	0	285	25	-Inf	1	1	41909
STRING-EXP	STRING-EXP	chronic_inflammation_gene_shot_pubs_greater10	Home_location_east_co_ordinate_rounded	Home_location_east_co_ordinate_rounded_7	0	285	10	-Inf	1	1	41909
STRING-EXP	STRING-EXP	chronic_inflammation_gene_shot_pubs_greater10	Home_location_east_co_ordinate_rounded	Home_location_east_co_ordinate_rounded_6	1	285	11	2.47395879945653	0.0814125507038893	0.569887854927225	41909
STRING-EXP	STRING-EXP	chronic_inflammation_gene_shot_pubs_greater10	Home_location_east_co_ordinate_rounded	Home_location_east_co_ordinate_rounded_1	0	285	37	-Inf	1	1	41909
STRING-EXP	STRING-EXP	chronic_inflammation_gene_shot_pubs_greater10	Home_location_east_co_ordinate_rounded	Home_location_east_co_ordinate_rounded_9	1	285	9	2.76346541665152	0.0578620854211405	0.520758768790265	41909
STRING-EXP	STRING-EXP	chronic_inflammation_gene_shot_pubs_greater10	Home_location_east_co_ordinate_rounded	Home_location_east_co_ordinate_rounded_5	0	285	15	-Inf	1	1	41909
STRING-EXP	STRING-EXP	chronic_inflammation_gene_shot_pubs_greater10	Home_location_east_co_ordinate_rounded	Home_location_east_co_ordinate_rounded_2	0	285	34	-Inf	1	1	41909
STRING-EXP	STRING-EXP	chronic_inflammation_gene_shot_pubs_greater10	Home_location_east_co_ordinate_rounded	Home_location_east_co_ordinate_rounded_10	1	285	9	2.76346541665152	0.0578620854211405	0.520758768790265	41909
STRING-EXP	STRING-EXP	chronic_inflammation_gene_shot_pubs_greater10	How_are_people_in_household_related_to_participant_Husband,_wife_or_partner	How_are_people_in_household_related_to_participant_Husband,_wife_or_partner_1	0	285	51	-Inf	1	1	23050
STRING-EXP	STRING-EXP	chronic_inflammation_gene_shot_pubs_greater10	How_are_people_in_household_related_to_participant_Husband,_wife_or_partner	How_are_people_in_household_related_to_participant_Husband,_wife_or_partner_2	0	285	17	-Inf	1	1	23050
STRING-EXP	STRING-EXP	chronic_inflammation_gene_shot_pubs_greater10	How_are_people_in_household_related_to_participant_Husband,_wife_or_partner	How_are_people_in_household_related_to_participant_Husband,_wife_or_partner_3	0	285	6	-Inf	1	1	23050
STRING-EXP	STRING-EXP	chronic_inflammation_gene_shot_pubs_greater10	Job_coding_secondary_school_teacher_or_teaching_professional_including_head_teacher	Job_coding_secondary_school_teacher_or_teaching_professional_including_head_teacher_1	0	285	11	-Inf	1	1	2645
STRING-EXP	STRING-EXP	chronic_inflammation_gene_shot_pubs_greater10	Job_coding_secondary_school_teacher_or_teaching_professional_including_head_teacher	Job_coding_secondary_school_teacher_or_teaching_professional_including_head_teacher_2	0	285	7	-Inf	1	1	2645
STRING-EXP	STRING-EXP	chronic_inflammation_gene_shot_pubs_greater10	Kidney_Failure_Chronic	Kidney_Failure_Chronic_3	5	285	9	5.08539351153888	0.000266761515205406	0.00106704606082163	33737
STRING-EXP	STRING-EXP	chronic_inflammation_gene_shot_pubs_greater10	Kidney_Failure_Chronic	Kidney_Failure_Chronic_1	1	285	15	2.02649982248531	0.243167941193906	0.243167941193906	33737
STRING-EXP	STRING-EXP	chronic_inflammation_gene_shot_pubs_greater10	Kidney_Failure_Chronic	Kidney_Failure_Chronic_4	3	285	6	4.93339041809383	0.000652083703835438	0.00195625111150631	33737
STRING-EXP	STRING-EXP	chronic_inflammation_gene_shot_pubs_greater10	Kidney_Failure_Chronic	Kidney_Failure_Chronic_2	2	285	11	3.47395879945653	0.0458237002786176	0.0916474005572352	33737
STRING-EXP	STRING-EXP	chronic_inflammation_gene_shot_pubs_greater10	Lamb_mutton_intake	Lamb_mutton_intake_4	1	285	25	1.28953422831911	0.182240578213733	1	46487
STRING-EXP	STRING-EXP	chronic_inflammation_gene_shot_pubs_greater10	Lamb_mutton_intake	Lamb_mutton_intake_7	0	285	19	-Inf	1	1	46487
STRING-EXP	STRING-EXP	chronic_inflammation_gene_shot_pubs_greater10	Lamb_mutton_intake	Lamb_mutton_intake_1	0	285	66	-Inf	1	1	46487
STRING-EXP	STRING-EXP	chronic_inflammation_gene_shot_pubs_greater10	Lamb_mutton_intake	Lamb_mutton_intake_2	1	285	45	0.441537321764157	0.230425055928412	1	46487
STRING-EXP	STRING-EXP	chronic_inflammation_gene_shot_pubs_greater10	Lamb_mutton_intake	Lamb_mutton_intake_6	1	285	20	1.61146232320647	0.143370332128721	1	46487
STRING-EXP	STRING-EXP	chronic_inflammation_gene_shot_pubs_greater10	Lamb_mutton_intake	Lamb_mutton_intake_10	0	285	6	-Inf	1	1	46487
STRING-EXP	STRING-EXP	chronic_inflammation_gene_shot_pubs_greater10	Lamb_mutton_intake	Lamb_mutton_intake_5	4	285	23	3.40982846203682	0.011637411805197	0.139648941662364	46487
STRING-EXP	STRING-EXP	chronic_inflammation_gene_shot_pubs_greater10	Lamb_mutton_intake	Lamb_mutton_intake_3	0	285	38	-Inf	1	1	46487
STRING-EXP	STRING-EXP	chronic_inflammation_gene_shot_pubs_greater10	Lamb_mutton_intake	Lamb_mutton_intake_9	0	285	6	-Inf	1	1	46487
STRING-EXP	STRING-EXP	chronic_inflammation_gene_shot_pubs_greater10	Lamb_mutton_intake	Lamb_mutton_intake_8	0	285	8	-Inf	1	1	46487
STRING-EXP	STRING-EXP	chronic_inflammation_gene_shot_pubs_greater10	Lamb_mutton_intake	Lamb_mutton_intake_11	0	285	5	-Inf	1	1	46487
STRING-EXP	STRING-EXP	chronic_inflammation_gene_shot_pubs_greater10	Lamb_mutton_intake	Lamb_mutton_intake_12	0	285	5	-Inf	1	1	46487
STRING-EXP	STRING-EXP	chronic_inflammation_gene_shot_pubs_greater10	Large_cell_carcinoma_of_lung	Large_cell_carcinoma_of_lung_1	0	285	16	-Inf	1	1	16536
STRING-EXP	STRING-EXP	chronic_inflammation_gene_shot_pubs_greater10	Large_cell_carcinoma_of_lung	Large_cell_carcinoma_of_lung_4	0	285	5	-Inf	1	1	16536
STRING-EXP	STRING-EXP	chronic_inflammation_gene_shot_pubs_greater10	Large_cell_carcinoma_of_lung	Large_cell_carcinoma_of_lung_3	0	285	10	-Inf	1	1	16536
STRING-EXP	STRING-EXP	chronic_inflammation_gene_shot_pubs_greater10	Large_cell_carcinoma_of_lung	Large_cell_carcinoma_of_lung_2	1	285	16	1.93339041809383	0.183769728487634	0.735078913950535	16536
STRING-EXP	STRING-EXP	chronic_inflammation_gene_shot_pubs_greater10	Leisure_social_activities_Pub_or_social_club	Leisure_social_activities_Pub_or_social_club_2	1	285	35	0.804107401148865	0.146538515113526	0.879231090681153	35894
STRING-EXP	STRING-EXP	chronic_inflammation_gene_shot_pubs_greater10	Leisure_social_activities_Pub_or_social_club	Leisure_social_activities_Pub_or_social_club_1	1	285	38	0.685462904650246	0.146538515113526	0.879231090681153	35894
STRING-EXP	STRING-EXP	chronic_inflammation_gene_shot_pubs_greater10	Leisure_social_activities_Pub_or_social_club	Leisure_social_activities_Pub_or_social_club_4	2	285	18	2.76346541665152	0.0502019779913637	0.351413845939546	35894
STRING-EXP	STRING-EXP	chronic_inflammation_gene_shot_pubs_greater10	Leisure_social_activities_Pub_or_social_club	Leisure_social_activities_Pub_or_social_club_6	0	285	7	-Inf	1	1	35894
STRING-EXP	STRING-EXP	chronic_inflammation_gene_shot_pubs_greater10	Leisure_social_activities_Pub_or_social_club	Leisure_social_activities_Pub_or_social_club_3	0	285	21	-Inf	1	1	35894
STRING-EXP	STRING-EXP	chronic_inflammation_gene_shot_pubs_greater10	Leisure_social_activities_Pub_or_social_club	Leisure_social_activities_Pub_or_social_club_5	2	285	15	3.02649982248531	0.0309513859869063	0.24761108789525	35894
STRING-EXP	STRING-EXP	chronic_inflammation_gene_shot_pubs_greater10	Leisure_social_activities_Pub_or_social_club	Leisure_social_activities_Pub_or_social_club_8	0	285	5	-Inf	1	1	35894
STRING-EXP	STRING-EXP	chronic_inflammation_gene_shot_pubs_greater10	Leisure_social_activities_Pub_or_social_club	Leisure_social_activities_Pub_or_social_club_7	0	285	5	-Inf	1	1	35894
STRING-EXP	STRING-EXP	chronic_inflammation_gene_shot_pubs_greater10	Leisure_social_activities_Religious_group	Leisure_social_activities_Religious_group_4	2	285	74	0.723937052464882	0.29552876668145	1	49605
STRING-EXP	STRING-EXP	chronic_inflammation_gene_shot_pubs_greater10	Leisure_social_activities_Religious_group	Leisure_social_activities_Religious_group_2	0	285	99	-Inf	1	1	49605
STRING-EXP	STRING-EXP	chronic_inflammation_gene_shot_pubs_greater10	Leisure_social_activities_Religious_group	Leisure_social_activities_Religious_group_1	1	285	126	-1.04388950540609	0.424565576744749	1	49605
STRING-EXP	STRING-EXP	chronic_inflammation_gene_shot_pubs_greater10	Leisure_social_activities_Religious_group	Leisure_social_activities_Religious_group_3	0	285	89	-Inf	1	1	49605
STRING-EXP	STRING-EXP	chronic_inflammation_gene_shot_pubs_greater10	Leisure_social_activities_Religious_group	Leisure_social_activities_Religious_group_6	1	285	37	0.723937052464882	0.29552876668145	1	49605
STRING-EXP	STRING-EXP	chronic_inflammation_gene_shot_pubs_greater10	Leisure_social_activities_Religious_group	Leisure_social_activities_Religious_group_5	0	285	46	-Inf	1	1	49605
STRING-EXP	STRING-EXP	chronic_inflammation_gene_shot_pubs_greater10	Leisure_social_activities_Religious_group	Leisure_social_activities_Religious_group_7	4	285	36	2.76346541665152	0.0202596460105632	0.202596460105632	49605
STRING-EXP	STRING-EXP	chronic_inflammation_gene_shot_pubs_greater10	Leisure_social_activities_Religious_group	Leisure_social_activities_Religious_group_9	0	285	11	-Inf	1	1	49605
STRING-EXP	STRING-EXP	chronic_inflammation_gene_shot_pubs_greater10	Leisure_social_activities_Religious_group	Leisure_social_activities_Religious_group_8	1	285	32	0.933390418093831	0.253578196185945	1	49605
STRING-EXP	STRING-EXP	chronic_inflammation_gene_shot_pubs_greater10	Leisure_social_activities_Religious_group	Leisure_social_activities_Religious_group_10	0	285	8	-Inf	1	1	49605
STRING-EXP	STRING-EXP	chronic_inflammation_gene_shot_pubs_greater10	Light_smokers,_at_least_100_smokes_in_lifetime	Light_smokers,_at_least_100_smokes_in_lifetime_1	0	285	20	-Inf	1	1	25275
STRING-EXP	STRING-EXP	chronic_inflammation_gene_shot_pubs_greater10	Light_smokers,_at_least_100_smokes_in_lifetime	Light_smokers,_at_least_100_smokes_in_lifetime_3	0	285	13	-Inf	1	1	25275
STRING-EXP	STRING-EXP	chronic_inflammation_gene_shot_pubs_greater10	Light_smokers,_at_least_100_smokes_in_lifetime	Light_smokers,_at_least_100_smokes_in_lifetime_5	0	285	10	-Inf	1	1	25275
STRING-EXP	STRING-EXP	chronic_inflammation_gene_shot_pubs_greater10	Light_smokers,_at_least_100_smokes_in_lifetime	Light_smokers,_at_least_100_smokes_in_lifetime_6	0	285	9	-Inf	1	1	25275
STRING-EXP	STRING-EXP	chronic_inflammation_gene_shot_pubs_greater10	Light_smokers,_at_least_100_smokes_in_lifetime	Light_smokers,_at_least_100_smokes_in_lifetime_2	0	285	14	-Inf	1	1	25275
STRING-EXP	STRING-EXP	chronic_inflammation_gene_shot_pubs_greater10	Light_smokers,_at_least_100_smokes_in_lifetime	Light_smokers,_at_least_100_smokes_in_lifetime_4	0	285	11	-Inf	1	1	25275
STRING-EXP	STRING-EXP	chronic_inflammation_gene_shot_pubs_greater10	Lupus_Erythematosus_Systemic	Lupus_Erythematosus_Systemic_5	0	285	10	-Inf	1	1	23163
STRING-EXP	STRING-EXP	chronic_inflammation_gene_shot_pubs_greater10	Lupus_Erythematosus_Systemic	Lupus_Erythematosus_Systemic_1	8	285	15	5.02649982248531	0.00336729407701606	0.0235710585391124	23163
STRING-EXP	STRING-EXP	chronic_inflammation_gene_shot_pubs_greater10	Lupus_Erythematosus_Systemic	Lupus_Erythematosus_Systemic_4	0	285	11	-Inf	1	1	23163
STRING-EXP	STRING-EXP	chronic_inflammation_gene_shot_pubs_greater10	Lupus_Erythematosus_Systemic	Lupus_Erythematosus_Systemic_2	1	285	13	2.23295069995274	0.288508029701261	1	23163
STRING-EXP	STRING-EXP	chronic_inflammation_gene_shot_pubs_greater10	Lupus_Erythematosus_Systemic	Lupus_Erythematosus_Systemic_3	6	285	11	5.05892130017769	0.00336729407701606	0.0235710585391124	23163
STRING-EXP	STRING-EXP	chronic_inflammation_gene_shot_pubs_greater10	Lupus_Erythematosus_Systemic	Lupus_Erythematosus_Systemic_7	1	285	5	3.61146232320647	0.0979105508547747	0.489552754273873	23163
STRING-EXP	STRING-EXP	chronic_inflammation_gene_shot_pubs_greater10	Lupus_Erythematosus_Systemic	Lupus_Erythematosus_Systemic_6	0	285	5	-Inf	1	1	23163
STRING-EXP	STRING-EXP	chronic_inflammation_gene_shot_pubs_greater10	Malignant_mesothelioma	Malignant_mesothelioma_3	1	285	36	0.763465416651519	0.46464545393903	0.46464545393903	29981
STRING-EXP	STRING-EXP	chronic_inflammation_gene_shot_pubs_greater10	Malignant_mesothelioma	Malignant_mesothelioma_1	15	285	63	3.86300109020243	0.0144419985324528	0.0433259955973584	29981
STRING-EXP	STRING-EXP	chronic_inflammation_gene_shot_pubs_greater10	Malignant_mesothelioma	Malignant_mesothelioma_5	1	285	12	2.34842791737268	0.159228870655727	0.318457741311454	29981
STRING-EXP	STRING-EXP	chronic_inflammation_gene_shot_pubs_greater10	Malignant_mesothelioma	Malignant_mesothelioma_2	15	285	42	4.44796359092359	0.00376892802348076	0.015075712093923	29981
STRING-EXP	STRING-EXP	chronic_inflammation_gene_shot_pubs_greater10	Malignant_mesothelioma	Malignant_mesothelioma_4	14	285	25	5.09688915037671	0.000767126942832366	0.00383563471416183	29981
STRING-EXP	STRING-EXP	chronic_inflammation_gene_shot_pubs_greater10	Malignant_neoplasm_of_endometrium	Malignant_neoplasm_of_endometrium_2	1	285	9	2.76346541665152	0.226712245147113	0.453424490294225	16381
STRING-EXP	STRING-EXP	chronic_inflammation_gene_shot_pubs_greater10	Malignant_neoplasm_of_endometrium	Malignant_neoplasm_of_endometrium_1	1	285	10	2.61146232320647	0.246001709193017	0.453424490294225	16381
STRING-EXP	STRING-EXP	chronic_inflammation_gene_shot_pubs_greater10	Malignant_neoplasm_of_kidney	Malignant_neoplasm_of_kidney_2	3	285	18	3.34842791737268	0.0503003309769951	0.20120132390798	24472
STRING-EXP	STRING-EXP	chronic_inflammation_gene_shot_pubs_greater10	Malignant_neoplasm_of_kidney	Malignant_neoplasm_of_kidney_1	1	285	21	1.54107299531507	0.296122257181384	0.888366771544151	24472
STRING-EXP	STRING-EXP	chronic_inflammation_gene_shot_pubs_greater10	Malignant_neoplasm_of_kidney	Malignant_neoplasm_of_kidney_3	0	285	8	-Inf	1	1	24472
STRING-EXP	STRING-EXP	chronic_inflammation_gene_shot_pubs_greater10	Malignant_neoplasm_of_kidney	Malignant_neoplasm_of_kidney_4	0	285	5	-Inf	1	1	24472
STRING-EXP	STRING-EXP	chronic_inflammation_gene_shot_pubs_greater10	Malignant_neoplasm_of_lung	Malignant_neoplasm_of_lung_2	16	285	118	3.05074736873199	0.014449200133564	0.0866952008013842	32942
STRING-EXP	STRING-EXP	chronic_inflammation_gene_shot_pubs_greater10	Malignant_neoplasm_of_lung	Malignant_neoplasm_of_lung_4	16	285	82	3.57583841347575	0.00628358073035243	0.043985065112467	32942
STRING-EXP	STRING-EXP	chronic_inflammation_gene_shot_pubs_greater10	Malignant_neoplasm_of_lung	Malignant_neoplasm_of_lung_6	1	285	49	0.318680573978623	0.517105303099293	1	32942
STRING-EXP	STRING-EXP	chronic_inflammation_gene_shot_pubs_greater10	Malignant_neoplasm_of_lung	Malignant_neoplasm_of_lung_3	2	285	85	0.52399948195613	0.466533102631819	1	32942
STRING-EXP	STRING-EXP	chronic_inflammation_gene_shot_pubs_greater10	Malignant_neoplasm_of_lung	Malignant_neoplasm_of_lung_1	17	285	154	2.75406671864927	0.0245879245970312	0.122939622985156	32942
STRING-EXP	STRING-EXP	chronic_inflammation_gene_shot_pubs_greater10	Malignant_neoplasm_of_lung	Malignant_neoplasm_of_lung_5	0	285	75	-Inf	1	1	32942
STRING-EXP	STRING-EXP	chronic_inflammation_gene_shot_pubs_greater10	Malignant_neoplasm_of_lung	Malignant_neoplasm_of_lung_8	0	285	27	-Inf	1	1	32942
STRING-EXP	STRING-EXP	chronic_inflammation_gene_shot_pubs_greater10	Malignant_neoplasm_of_lung	Malignant_neoplasm_of_lung_7	22	285	33	5.34842791737267	0.000273199162189236	0.00218559329751389	32942
STRING-EXP	STRING-EXP	chronic_inflammation_gene_shot_pubs_greater10	Malignant_neoplasm_of_ovary	Malignant_neoplasm_of_ovary_1	7	285	111	1.94632947380133	0.104799973128212	0.482180645594706	29770
STRING-EXP	STRING-EXP	chronic_inflammation_gene_shot_pubs_greater10	Malignant_neoplasm_of_ovary	Malignant_neoplasm_of_ovary_3	3	285	45	2.02649982248531	0.0964361291189413	0.482180645594706	29770
STRING-EXP	STRING-EXP	chronic_inflammation_gene_shot_pubs_greater10	Malignant_neoplasm_of_ovary	Malignant_neoplasm_of_ovary_2	1	285	60	0.026499822485313	0.470021161533036	0.940042323066071	29770
STRING-EXP	STRING-EXP	chronic_inflammation_gene_shot_pubs_greater10	Malignant_neoplasm_of_ovary	Malignant_neoplasm_of_ovary_5	0	285	13	-Inf	1	1	29770
STRING-EXP	STRING-EXP	chronic_inflammation_gene_shot_pubs_greater10	Malignant_neoplasm_of_ovary	Malignant_neoplasm_of_ovary_4	1	285	20	1.61146232320647	0.166571495750899	0.499714487252696	29770
STRING-EXP	STRING-EXP	chronic_inflammation_gene_shot_pubs_greater10	Malignant_neoplasm_of_pancreas	Malignant_neoplasm_of_pancreas_4	6	285	30	3.61146232320647	0.020075020839122	0.0803000833564879	28791
STRING-EXP	STRING-EXP	chronic_inflammation_gene_shot_pubs_greater10	Malignant_neoplasm_of_pancreas	Malignant_neoplasm_of_pancreas_1	14	285	76	3.49281782670785	0.0236871353153654	0.0803000833564879	28791
STRING-EXP	STRING-EXP	chronic_inflammation_gene_shot_pubs_greater10	Malignant_neoplasm_of_pancreas	Malignant_neoplasm_of_pancreas_2	11	285	60	3.48593144112261	0.0238260627952209	0.0803000833564879	28791
STRING-EXP	STRING-EXP	chronic_inflammation_gene_shot_pubs_greater10	Malignant_neoplasm_of_pancreas	Malignant_neoplasm_of_pancreas_5	6	285	19	4.2704254053714	0.00482772992497916	0.0241386496248958	28791
STRING-EXP	STRING-EXP	chronic_inflammation_gene_shot_pubs_greater10	Malignant_neoplasm_of_pancreas	Malignant_neoplasm_of_pancreas_3	1	285	54	0.178502915930363	0.516914420672409	0.516914420672409	28791
STRING-EXP	STRING-EXP	chronic_inflammation_gene_shot_pubs_greater10	Malignant_tumor_of_colon	Malignant_tumor_of_colon_1	17	285	96	3.43589075862301	0.00932516863013273	0.0373006745205309	32170
STRING-EXP	STRING-EXP	chronic_inflammation_gene_shot_pubs_greater10	Malignant_tumor_of_colon	Malignant_tumor_of_colon_5	8	285	26	4.23295069995274	0.00189611762146032	0.0113767057287619	32170
STRING-EXP	STRING-EXP	chronic_inflammation_gene_shot_pubs_greater10	Malignant_tumor_of_colon	Malignant_tumor_of_colon_4	1	285	40	0.611462323206469	0.427652233377887	1	32170
STRING-EXP	STRING-EXP	chronic_inflammation_gene_shot_pubs_greater10	Malignant_tumor_of_colon	Malignant_tumor_of_colon_2	14	285	60	3.83385474454292	0.00388548692922197	0.0194274346461099	32170
STRING-EXP	STRING-EXP	chronic_inflammation_gene_shot_pubs_greater10	Malignant_tumor_of_colon	Malignant_tumor_of_colon_3	1	285	41	0.575838413475748	0.435547542818066	1	32170
STRING-EXP	STRING-EXP	chronic_inflammation_gene_shot_pubs_greater10	Malignant_tumor_of_colon	Malignant_tumor_of_colon_7	0	285	9	-Inf	1	1	32170
STRING-EXP	STRING-EXP	chronic_inflammation_gene_shot_pubs_greater10	Malignant_tumor_of_colon	Malignant_tumor_of_colon_6	12	285	14	5.71099799675738	3.10838954337758e-05	0.00021758726803643	32170
STRING-EXP	STRING-EXP	chronic_inflammation_gene_shot_pubs_greater10	Milk_type_used_Full_cream	Milk_type_used_Full_cream_3	0	285	10	-Inf	1	1	17525
STRING-EXP	STRING-EXP	chronic_inflammation_gene_shot_pubs_greater10	Milk_type_used_Full_cream	Milk_type_used_Full_cream_2	1	285	14	2.12603549603623	0.0653315074746092	0.391989044847655	17525
STRING-EXP	STRING-EXP	chronic_inflammation_gene_shot_pubs_greater10	Milk_type_used_Full_cream	Milk_type_used_Full_cream_1	0	285	15	-Inf	1	1	17525
STRING-EXP	STRING-EXP	chronic_inflammation_gene_shot_pubs_greater10	Milk_type_used_Full_cream	Milk_type_used_Full_cream_5	0	285	5	-Inf	1	1	17525
STRING-EXP	STRING-EXP	chronic_inflammation_gene_shot_pubs_greater10	Milk_type_used_Full_cream	Milk_type_used_Full_cream_6	0	285	5	-Inf	1	1	17525
STRING-EXP	STRING-EXP	chronic_inflammation_gene_shot_pubs_greater10	Milk_type_used_Full_cream	Milk_type_used_Full_cream_4	0	285	5	-Inf	1	1	17525
STRING-EXP	STRING-EXP	chronic_inflammation_gene_shot_pubs_greater10	Multiple_Sclerosis	Multiple_Sclerosis_1	11	285	19	5.14489452328754	0.00641075452638123	0.0256430181055249	25737
STRING-EXP	STRING-EXP	chronic_inflammation_gene_shot_pubs_greater10	Multiple_Sclerosis	Multiple_Sclerosis_2	7	285	13	5.04030562201034	0.00971326443391095	0.0291397933017328	25737
STRING-EXP	STRING-EXP	chronic_inflammation_gene_shot_pubs_greater10	Multiple_Sclerosis	Multiple_Sclerosis_4	3	285	6	4.93339041809383	0.0174838759810397	0.0349677519620794	25737
STRING-EXP	STRING-EXP	chronic_inflammation_gene_shot_pubs_greater10	Multiple_Sclerosis	Multiple_Sclerosis_3	1	285	7	3.12603549603623	0.229466158986712	0.229466158986712	25737
STRING-EXP	STRING-EXP	chronic_inflammation_gene_shot_pubs_greater10	Myocardial_Infarction	Myocardial_Infarction_1	10	285	37	4.04586514735224	0.0167411559730323	0.0669646238921294	39602
STRING-EXP	STRING-EXP	chronic_inflammation_gene_shot_pubs_greater10	Myocardial_Infarction	Myocardial_Infarction_2	7	285	31	3.78654902976456	0.0286341943792137	0.0859025831376411	39602
STRING-EXP	STRING-EXP	chronic_inflammation_gene_shot_pubs_greater10	Myocardial_Infarction	Myocardial_Infarction_4	2	285	22	2.47395879945653	0.192283412872762	0.340378254172664	39602
STRING-EXP	STRING-EXP	chronic_inflammation_gene_shot_pubs_greater10	Myocardial_Infarction	Myocardial_Infarction_3	8	285	24	4.34842791737267	0.00843370451733455	0.0421685225866727	39602
STRING-EXP	STRING-EXP	chronic_inflammation_gene_shot_pubs_greater10	Myocardial_Infarction	Myocardial_Infarction_5	1	285	10	2.61146232320647	0.170189127086332	0.340378254172664	39602
STRING-EXP	STRING-EXP	chronic_inflammation_gene_shot_pubs_greater10	Myocardial_Ischemia	Myocardial_Ischemia_3	15	285	50	4.19642482392763	0.00286621519094051	0.0200635063365836	35586
STRING-EXP	STRING-EXP	chronic_inflammation_gene_shot_pubs_greater10	Myocardial_Ischemia	Myocardial_Ischemia_4	4	285	41	2.57583841347575	0.0776969117936325	0.388484558968162	35586
STRING-EXP	STRING-EXP	chronic_inflammation_gene_shot_pubs_greater10	Myocardial_Ischemia	Myocardial_Ischemia_1	3	285	58	1.66037192368742	0.22286228117009	0.881895074043892	35586
STRING-EXP	STRING-EXP	chronic_inflammation_gene_shot_pubs_greater10	Myocardial_Ischemia	Myocardial_Ischemia_2	11	285	58	3.53484104160356	0.0112119594233849	0.0672717565403097	35586
STRING-EXP	STRING-EXP	chronic_inflammation_gene_shot_pubs_greater10	Myocardial_Ischemia	Myocardial_Ischemia_6	0	285	35	-Inf	1	1	35586
STRING-EXP	STRING-EXP	chronic_inflammation_gene_shot_pubs_greater10	Myocardial_Ischemia	Myocardial_Ischemia_5	2	285	38	1.68546290465025	0.220473768510973	0.881895074043892	35586
STRING-EXP	STRING-EXP	chronic_inflammation_gene_shot_pubs_greater10	Myocardial_Ischemia	Myocardial_Ischemia_7	15	285	23	5.31671905764534	0.000196701042515525	0.0015736083401242	35586
STRING-EXP	STRING-EXP	chronic_inflammation_gene_shot_pubs_greater10	Myocardial_Ischemia	Myocardial_Ischemia_8	0	285	7	-Inf	1	1	35586
STRING-EXP	STRING-EXP	chronic_inflammation_gene_shot_pubs_greater10	Nephroblastoma	Nephroblastoma_1	0	285	21	-Inf	1	1	18807
STRING-EXP	STRING-EXP	chronic_inflammation_gene_shot_pubs_greater10	Nephroblastoma	Nephroblastoma_5	0	285	7	-Inf	1	1	18807
STRING-EXP	STRING-EXP	chronic_inflammation_gene_shot_pubs_greater10	Nephroblastoma	Nephroblastoma_2	2	285	12	3.34842791737268	0.0878881327094853	0.439440663547427	18807
STRING-EXP	STRING-EXP	chronic_inflammation_gene_shot_pubs_greater10	Nephroblastoma	Nephroblastoma_4	0	285	11	-Inf	1	1	18807
STRING-EXP	STRING-EXP	chronic_inflammation_gene_shot_pubs_greater10	Nephroblastoma	Nephroblastoma_3	1	285	12	2.34842791737268	0.238675031901319	0.954700127605274	18807
STRING-EXP	STRING-EXP	chronic_inflammation_gene_shot_pubs_greater10	Nonalcoholic_Fatty_Liver_Disease	Nonalcoholic_Fatty_Liver_Disease_2	3	285	22	3.05892130017769	0.0934728344574858	0.280418503372457	37657
STRING-EXP	STRING-EXP	chronic_inflammation_gene_shot_pubs_greater10	Nonalcoholic_Fatty_Liver_Disease	Nonalcoholic_Fatty_Liver_Disease_3	9	285	19	4.85538790609256	0.000955972170587923	0.00382388868235169	37657
STRING-EXP	STRING-EXP	chronic_inflammation_gene_shot_pubs_greater10	Nonalcoholic_Fatty_Liver_Disease	Nonalcoholic_Fatty_Liver_Disease_4	7	285	11	5.28131372151414	0.000159328695097987	0.000796643475489936	37657
STRING-EXP	STRING-EXP	chronic_inflammation_gene_shot_pubs_greater10	Nonalcoholic_Fatty_Liver_Disease	Nonalcoholic_Fatty_Liver_Disease_1	3	285	29	2.66037192368742	0.142758510807796	0.285517021615593	37657
STRING-EXP	STRING-EXP	chronic_inflammation_gene_shot_pubs_greater10	Nonalcoholic_Fatty_Liver_Disease	Nonalcoholic_Fatty_Liver_Disease_5	0	285	11	-Inf	1	1	37657
STRING-EXP	STRING-EXP	chronic_inflammation_gene_shot_pubs_greater10	Non_butter_spread_type_details_Other_low_or_reduced_fat_spread	Non_butter_spread_type_details_Other_low_or_reduced_fat_spread_1	0	285	9	-Inf	1	1	1975
STRING-EXP	STRING-EXP	chronic_inflammation_gene_shot_pubs_greater10	Non_butter_spread_type_details_Other_low_or_reduced_fat_spread	Non_butter_spread_type_details_Other_low_or_reduced_fat_spread_2	0	285	9	-Inf	1	1	1975
STRING-EXP	STRING-EXP	chronic_inflammation_gene_shot_pubs_greater10	Non_butter_spread_type_details_Other_low_or_reduced_fat_spread	Non_butter_spread_type_details_Other_low_or_reduced_fat_spread_3	0	285	6	-Inf	1	1	1975
STRING-EXP	STRING-EXP	chronic_inflammation_gene_shot_pubs_greater10	Non_butter_spread_type_details_Soft_tub_margarine	Non_butter_spread_type_details_Soft_tub_margarine_1	0	285	6	-Inf	1	1	6050
STRING-EXP	STRING-EXP	chronic_inflammation_gene_shot_pubs_greater10	Non_butter_spread_type_details_Soft_tub_margarine	Non_butter_spread_type_details_Soft_tub_margarine_2	0	285	5	-Inf	1	1	6050
STRING-EXP	STRING-EXP	chronic_inflammation_gene_shot_pubs_greater10	NonSmall_Cell_Lung_Carcinoma	NonSmall_Cell_Lung_Carcinoma_2	10	285	53	3.52739805841799	0.00748179430053536	0.0448907658032122	30072
STRING-EXP	STRING-EXP	chronic_inflammation_gene_shot_pubs_greater10	NonSmall_Cell_Lung_Carcinoma	NonSmall_Cell_Lung_Carcinoma_1	10	285	74	3.04586514735224	0.0176570345492635	0.0882851727463173	30072
STRING-EXP	STRING-EXP	chronic_inflammation_gene_shot_pubs_greater10	NonSmall_Cell_Lung_Carcinoma	NonSmall_Cell_Lung_Carcinoma_4	0	285	39	-Inf	1	1	30072
STRING-EXP	STRING-EXP	chronic_inflammation_gene_shot_pubs_greater10	NonSmall_Cell_Lung_Carcinoma	NonSmall_Cell_Lung_Carcinoma_7	0	285	8	-Inf	1	1	30072
STRING-EXP	STRING-EXP	chronic_inflammation_gene_shot_pubs_greater10	NonSmall_Cell_Lung_Carcinoma	NonSmall_Cell_Lung_Carcinoma_5	0	285	19	-Inf	1	1	30072
STRING-EXP	STRING-EXP	chronic_inflammation_gene_shot_pubs_greater10	NonSmall_Cell_Lung_Carcinoma	NonSmall_Cell_Lung_Carcinoma_3	2	285	40	1.61146232320647	0.173311608419513	0.69324643367805	30072
STRING-EXP	STRING-EXP	chronic_inflammation_gene_shot_pubs_greater10	NonSmall_Cell_Lung_Carcinoma	NonSmall_Cell_Lung_Carcinoma_6	2	285	8	3.93339041809383	0.00412329997007282	0.0288630997905098	30072
STRING-EXP	STRING-EXP	chronic_inflammation_gene_shot_pubs_greater10	Osteoporosis	Osteoporosis_2	5	285	18	4.08539351153888	0.0116051454138702	0.046420581655481	28607
STRING-EXP	STRING-EXP	chronic_inflammation_gene_shot_pubs_greater10	Osteoporosis	Osteoporosis_3	0	285	14	-Inf	1	1	28607
STRING-EXP	STRING-EXP	chronic_inflammation_gene_shot_pubs_greater10	Osteoporosis	Osteoporosis_1	0	285	20	-Inf	1	1	28607
STRING-EXP	STRING-EXP	chronic_inflammation_gene_shot_pubs_greater10	Osteoporosis	Osteoporosis_4	0	285	10	-Inf	1	1	28607
STRING-EXP	STRING-EXP	chronic_inflammation_gene_shot_pubs_greater10	Ovarian_Mucinous_Adenocarcinoma	Ovarian_Mucinous_Adenocarcinoma_1	1	285	11	2.47395879945653	0.196490295134273	0.785961180537091	11282
STRING-EXP	STRING-EXP	chronic_inflammation_gene_shot_pubs_greater10	Ovarian_Mucinous_Adenocarcinoma	Ovarian_Mucinous_Adenocarcinoma_3	0	285	8	-Inf	1	1	11282
STRING-EXP	STRING-EXP	chronic_inflammation_gene_shot_pubs_greater10	Ovarian_Mucinous_Adenocarcinoma	Ovarian_Mucinous_Adenocarcinoma_2	0	285	8	-Inf	1	1	11282
STRING-EXP	STRING-EXP	chronic_inflammation_gene_shot_pubs_greater10	Ovarian_Mucinous_Adenocarcinoma	Ovarian_Mucinous_Adenocarcinoma_4	0	285	6	-Inf	1	1	11282
STRING-EXP	STRING-EXP	chronic_inflammation_gene_shot_pubs_greater10	Ovarian_Serous_Adenocarcinoma	Ovarian_Serous_Adenocarcinoma_2	1	285	6	3.34842791737268	0.0967231428039471	0.193446285607894	10741
STRING-EXP	STRING-EXP	chronic_inflammation_gene_shot_pubs_greater10	Ovarian_Serous_Adenocarcinoma	Ovarian_Serous_Adenocarcinoma_1	0	285	7	-Inf	1	1	10741
STRING-EXP	STRING-EXP	chronic_inflammation_gene_shot_pubs_greater10	Papillary_thyroid_carcinoma	Papillary_thyroid_carcinoma_1	1	285	15	2.02649982248531	0.183966635773865	0.551899907321594	17263
STRING-EXP	STRING-EXP	chronic_inflammation_gene_shot_pubs_greater10	Papillary_thyroid_carcinoma	Papillary_thyroid_carcinoma_2	0	285	12	-Inf	1	1	17263
STRING-EXP	STRING-EXP	chronic_inflammation_gene_shot_pubs_greater10	Papillary_thyroid_carcinoma	Papillary_thyroid_carcinoma_3	0	285	10	-Inf	1	1	17263
STRING-EXP	STRING-EXP	chronic_inflammation_gene_shot_pubs_greater10	PARKINSON_DISEASE_2_AUTOSOMAL_RECESSIVE_JUVENILE	PARKINSON_DISEASE_2_AUTOSOMAL_RECESSIVE_JUVENILE_1	0	285	9	-Inf	1	1	15525
STRING-EXP	STRING-EXP	chronic_inflammation_gene_shot_pubs_greater10	PARKINSON_DISEASE_2_AUTOSOMAL_RECESSIVE_JUVENILE	PARKINSON_DISEASE_2_AUTOSOMAL_RECESSIVE_JUVENILE_3	0	285	7	-Inf	1	1	15525
STRING-EXP	STRING-EXP	chronic_inflammation_gene_shot_pubs_greater10	PARKINSON_DISEASE_2_AUTOSOMAL_RECESSIVE_JUVENILE	PARKINSON_DISEASE_2_AUTOSOMAL_RECESSIVE_JUVENILE_2	0	285	7	-Inf	1	1	15525
STRING-EXP	STRING-EXP	chronic_inflammation_gene_shot_pubs_greater10	Parkinson_Disease	Parkinson_Disease_3	1	285	18	1.76346541665152	0.223066674741113	1	33025
STRING-EXP	STRING-EXP	chronic_inflammation_gene_shot_pubs_greater10	Parkinson_Disease	Parkinson_Disease_1	1	285	37	0.723937052464882	0.351117301520015	1	33025
STRING-EXP	STRING-EXP	chronic_inflammation_gene_shot_pubs_greater10	Parkinson_Disease	Parkinson_Disease_7	0	285	8	-Inf	1	1	33025
STRING-EXP	STRING-EXP	chronic_inflammation_gene_shot_pubs_greater10	Parkinson_Disease	Parkinson_Disease_6	1	285	10	2.61146232320647	0.0953188397020529	0.667231877914371	33025
STRING-EXP	STRING-EXP	chronic_inflammation_gene_shot_pubs_greater10	Parkinson_Disease	Parkinson_Disease_5	0	285	11	-Inf	1	1	33025
STRING-EXP	STRING-EXP	chronic_inflammation_gene_shot_pubs_greater10	Parkinson_Disease	Parkinson_Disease_4	0	285	13	-Inf	1	1	33025
STRING-EXP	STRING-EXP	chronic_inflammation_gene_shot_pubs_greater10	Parkinson_Disease	Parkinson_Disease_2	2	285	19	2.68546290465025	0.0832374492823836	0.665899594259069	33025
STRING-EXP	STRING-EXP	chronic_inflammation_gene_shot_pubs_greater10	Parkinson_Disease	Parkinson_Disease_8	0	285	8	-Inf	1	1	33025
STRING-EXP	STRING-EXP	chronic_inflammation_gene_shot_pubs_greater10	Parkinson_Disease	Parkinson_Disease_9	2	285	5	4.61146232320647	0.000575304305698541	0.00517773875128687	33025
STRING-EXP	STRING-EXP	chronic_inflammation_gene_shot_pubs_greater10	Psoriasis	Psoriasis_1	10	285	27	4.50043101081773	0.0335596761556542	0.100679028466963	22973
STRING-EXP	STRING-EXP	chronic_inflammation_gene_shot_pubs_greater10	Psoriasis	Psoriasis_2	5	285	20	3.93339041809383	0.086053799947767	0.172107599895534	22973
STRING-EXP	STRING-EXP	chronic_inflammation_gene_shot_pubs_greater10	Psoriasis	Psoriasis_3	10	285	19	5.00739099953761	0.00574562548968399	0.022982501958736	22973
STRING-EXP	STRING-EXP	chronic_inflammation_gene_shot_pubs_greater10	Psoriasis	Psoriasis_5	4	285	5	5.61146232320647	0.000478802124140333	0.00239401062070166	22973
STRING-EXP	STRING-EXP	chronic_inflammation_gene_shot_pubs_greater10	Psoriasis	Psoriasis_4	0	285	19	-Inf	1	1	22973
STRING-EXP	STRING-EXP	chronic_inflammation_gene_shot_pubs_greater10	Pulmonary_Emphysema	Pulmonary_Emphysema_2	2	285	7	4.12603549603623	0.050427485750475	0.10085497150095	12631
STRING-EXP	STRING-EXP	chronic_inflammation_gene_shot_pubs_greater10	Pulmonary_Emphysema	Pulmonary_Emphysema_1	1	285	7	3.12603549603623	0.187302089930336	0.187302089930336	12631
STRING-EXP	STRING-EXP	chronic_inflammation_gene_shot_pubs_greater10	Pulmonary_Emphysema	Pulmonary_Emphysema_3	2	285	5	4.61146232320647	0.0202659911336289	0.0607979734008866	12631
STRING-EXP	STRING-EXP	chronic_inflammation_gene_shot_pubs_greater10	Qualifications_CSEs_or_equivalent	Qualifications_CSEs_or_equivalent_3	0	285	13	-Inf	1	1	19853
STRING-EXP	STRING-EXP	chronic_inflammation_gene_shot_pubs_greater10	Qualifications_CSEs_or_equivalent	Qualifications_CSEs_or_equivalent_4	0	285	10	-Inf	1	1	19853
STRING-EXP	STRING-EXP	chronic_inflammation_gene_shot_pubs_greater10	Qualifications_CSEs_or_equivalent	Qualifications_CSEs_or_equivalent_1	0	285	15	-Inf	1	1	19853
STRING-EXP	STRING-EXP	chronic_inflammation_gene_shot_pubs_greater10	Qualifications_CSEs_or_equivalent	Qualifications_CSEs_or_equivalent_2	0	285	15	-Inf	1	1	19853
STRING-EXP	STRING-EXP	chronic_inflammation_gene_shot_pubs_greater10	Rheumatoid_Arthritis	Rheumatoid_Arthritis_1	18	285	87	3.66037192368742	0.018814333431798	0.112886000590788	44008
STRING-EXP	STRING-EXP	chronic_inflammation_gene_shot_pubs_greater10	Rheumatoid_Arthritis	Rheumatoid_Arthritis_5	3	285	39	2.23295069995274	0.176032175236883	0.595332772841919	44008
STRING-EXP	STRING-EXP	chronic_inflammation_gene_shot_pubs_greater10	Rheumatoid_Arthritis	Rheumatoid_Arthritis_4	25	285	39	5.29184438900631	0.000204503624258674	0.00163602899406939	44008
STRING-EXP	STRING-EXP	chronic_inflammation_gene_shot_pubs_greater10	Rheumatoid_Arthritis	Rheumatoid_Arthritis_3	34	285	58	5.1628722642166	0.000499897748187871	0.00349928423731509	44008
STRING-EXP	STRING-EXP	chronic_inflammation_gene_shot_pubs_greater10	Rheumatoid_Arthritis	Rheumatoid_Arthritis_2	7	285	82	2.38319333553335	0.14883319321048	0.595332772841919	44008
STRING-EXP	STRING-EXP	chronic_inflammation_gene_shot_pubs_greater10	Rheumatoid_Arthritis	Rheumatoid_Arthritis_8	2	285	11	3.47395879945653	0.0287441205208026	0.143720602604013	44008
STRING-EXP	STRING-EXP	chronic_inflammation_gene_shot_pubs_greater10	Rheumatoid_Arthritis	Rheumatoid_Arthritis_6	0	285	19	-Inf	1	1	44008
STRING-EXP	STRING-EXP	chronic_inflammation_gene_shot_pubs_greater10	Rheumatoid_Arthritis	Rheumatoid_Arthritis_7	1	285	18	1.76346541665152	0.255515917198755	0.595332772841919	44008
STRING-EXP	STRING-EXP	chronic_inflammation_gene_shot_pubs_greater10	Right_Hand_Phone	Right_Hand_Phone_3	0	285	17	-Inf	1	1	27485
STRING-EXP	STRING-EXP	chronic_inflammation_gene_shot_pubs_greater10	Right_Hand_Phone	Right_Hand_Phone_1	0	285	25	-Inf	1	1	27485
STRING-EXP	STRING-EXP	chronic_inflammation_gene_shot_pubs_greater10	Right_Hand_Phone	Right_Hand_Phone_5	0	285	10	-Inf	1	1	27485
STRING-EXP	STRING-EXP	chronic_inflammation_gene_shot_pubs_greater10	Right_Hand_Phone	Right_Hand_Phone_4	0	285	16	-Inf	1	1	27485
STRING-EXP	STRING-EXP	chronic_inflammation_gene_shot_pubs_greater10	Right_Hand_Phone	Right_Hand_Phone_2	0	285	23	-Inf	1	1	27485
STRING-EXP	STRING-EXP	chronic_inflammation_gene_shot_pubs_greater10	Small_cell_carcinoma_of_lung	Small_cell_carcinoma_of_lung_1	3	285	33	2.47395879945653	0.173822780032085	0.695291120128338	21193
STRING-EXP	STRING-EXP	chronic_inflammation_gene_shot_pubs_greater10	Small_cell_carcinoma_of_lung	Small_cell_carcinoma_of_lung_2	0	285	15	-Inf	1	1	21193
STRING-EXP	STRING-EXP	chronic_inflammation_gene_shot_pubs_greater10	Small_cell_carcinoma_of_lung	Small_cell_carcinoma_of_lung_3	1	285	14	2.12603549603623	0.23270737001038	0.698122110031141	21193
STRING-EXP	STRING-EXP	chronic_inflammation_gene_shot_pubs_greater10	Small_cell_carcinoma_of_lung	Small_cell_carcinoma_of_lung_4	0	285	10	-Inf	1	1	21193
STRING-EXP	STRING-EXP	chronic_inflammation_gene_shot_pubs_greater10	Spread_type_Butter_spreadable_butter	Spread_type_Butter_spreadable_butter_2	0	285	30	-Inf	1	1	41609
STRING-EXP	STRING-EXP	chronic_inflammation_gene_shot_pubs_greater10	Spread_type_Butter_spreadable_butter	Spread_type_Butter_spreadable_butter_3	1	285	29	1.07540942296626	0.198918529199712	1	41609
STRING-EXP	STRING-EXP	chronic_inflammation_gene_shot_pubs_greater10	Spread_type_Butter_spreadable_butter	Spread_type_Butter_spreadable_butter_9	0	285	6	-Inf	1	1	41609
STRING-EXP	STRING-EXP	chronic_inflammation_gene_shot_pubs_greater10	Spread_type_Butter_spreadable_butter	Spread_type_Butter_spreadable_butter_4	0	285	29	-Inf	1	1	41609
STRING-EXP	STRING-EXP	chronic_inflammation_gene_shot_pubs_greater10	Spread_type_Butter_spreadable_butter	Spread_type_Butter_spreadable_butter_7	1	285	12	2.34842791737268	0.0707762557077626	0.707762557077626	41609
STRING-EXP	STRING-EXP	chronic_inflammation_gene_shot_pubs_greater10	Spread_type_Butter_spreadable_butter	Spread_type_Butter_spreadable_butter_10	0	285	6	-Inf	1	1	41609
STRING-EXP	STRING-EXP	chronic_inflammation_gene_shot_pubs_greater10	Spread_type_Butter_spreadable_butter	Spread_type_Butter_spreadable_butter_1	0	285	47	-Inf	1	1	41609
STRING-EXP	STRING-EXP	chronic_inflammation_gene_shot_pubs_greater10	Spread_type_Butter_spreadable_butter	Spread_type_Butter_spreadable_butter_6	0	285	14	-Inf	1	1	41609
STRING-EXP	STRING-EXP	chronic_inflammation_gene_shot_pubs_greater10	Spread_type_Butter_spreadable_butter	Spread_type_Butter_spreadable_butter_8	0	285	11	-Inf	1	1	41609
STRING-EXP	STRING-EXP	chronic_inflammation_gene_shot_pubs_greater10	Spread_type_Butter_spreadable_butter	Spread_type_Butter_spreadable_butter_5	1	285	14	2.12603549603623	0.0905551550108147	0.814996395097332	41609
STRING-EXP	STRING-EXP	chronic_inflammation_gene_shot_pubs_greater10	Spread_type_Never_rarely_use_spread	Spread_type_Never_rarely_use_spread_4	0	285	11	-Inf	1	1	23121
STRING-EXP	STRING-EXP	chronic_inflammation_gene_shot_pubs_greater10	Spread_type_Never_rarely_use_spread	Spread_type_Never_rarely_use_spread_3	0	285	12	-Inf	1	1	23121
STRING-EXP	STRING-EXP	chronic_inflammation_gene_shot_pubs_greater10	Spread_type_Never_rarely_use_spread	Spread_type_Never_rarely_use_spread_1	0	285	18	-Inf	1	1	23121
STRING-EXP	STRING-EXP	chronic_inflammation_gene_shot_pubs_greater10	Spread_type_Never_rarely_use_spread	Spread_type_Never_rarely_use_spread_5	0	285	6	-Inf	1	1	23121
STRING-EXP	STRING-EXP	chronic_inflammation_gene_shot_pubs_greater10	Spread_type_Never_rarely_use_spread	Spread_type_Never_rarely_use_spread_2	0	285	16	-Inf	1	1	23121
STRING-EXP	STRING-EXP	chronic_inflammation_gene_shot_pubs_greater10	Spread_type_Never_rarely_use_spread	Spread_type_Never_rarely_use_spread_6	0	285	5	-Inf	1	1	23121
STRING-EXP	STRING-EXP	chronic_inflammation_gene_shot_pubs_greater10	Spread_type_Other_type_of_spread_margarine	Spread_type_Other_type_of_spread_margarine_8	0	285	6	-Inf	1	1	32869
STRING-EXP	STRING-EXP	chronic_inflammation_gene_shot_pubs_greater10	Spread_type_Other_type_of_spread_margarine	Spread_type_Other_type_of_spread_margarine_2	0	285	19	-Inf	1	1	32869
STRING-EXP	STRING-EXP	chronic_inflammation_gene_shot_pubs_greater10	Spread_type_Other_type_of_spread_margarine	Spread_type_Other_type_of_spread_margarine_4	0	285	16	-Inf	1	1	32869
STRING-EXP	STRING-EXP	chronic_inflammation_gene_shot_pubs_greater10	Spread_type_Other_type_of_spread_margarine	Spread_type_Other_type_of_spread_margarine_3	1	285	18	1.76346541665152	0.143170063888044	1	32869
STRING-EXP	STRING-EXP	chronic_inflammation_gene_shot_pubs_greater10	Spread_type_Other_type_of_spread_margarine	Spread_type_Other_type_of_spread_margarine_1	0	285	21	-Inf	1	1	32869
STRING-EXP	STRING-EXP	chronic_inflammation_gene_shot_pubs_greater10	Spread_type_Other_type_of_spread_margarine	Spread_type_Other_type_of_spread_margarine_6	0	285	10	-Inf	1	1	32869
STRING-EXP	STRING-EXP	chronic_inflammation_gene_shot_pubs_greater10	Spread_type_Other_type_of_spread_margarine	Spread_type_Other_type_of_spread_margarine_5	1	285	14	2.12603549603623	0.124612108305446	0.996896866443566	32869
STRING-EXP	STRING-EXP	chronic_inflammation_gene_shot_pubs_greater10	Spread_type_Other_type_of_spread_margarine	Spread_type_Other_type_of_spread_margarine_7	0	285	7	-Inf	1	1	32869
STRING-EXP	STRING-EXP	chronic_inflammation_gene_shot_pubs_greater10	Squamous_cell_carcinoma_of_lung	Squamous_cell_carcinoma_of_lung_1	1	285	19	1.68546290465025	0.211615603743968	0.484855531655136	17200
STRING-EXP	STRING-EXP	chronic_inflammation_gene_shot_pubs_greater10	Squamous_cell_carcinoma_of_lung	Squamous_cell_carcinoma_of_lung_2	0	285	14	-Inf	1	1	17200
STRING-EXP	STRING-EXP	chronic_inflammation_gene_shot_pubs_greater10	Squamous_cell_carcinoma_of_lung	Squamous_cell_carcinoma_of_lung_3	1	285	11	2.47395879945653	0.161618510551712	0.484855531655136	17200
STRING-EXP	STRING-EXP	chronic_inflammation_gene_shot_pubs_greater10	Time_spent_driving	Time_spent_driving_3	0	285	14	-Inf	1	1	27414
STRING-EXP	STRING-EXP	chronic_inflammation_gene_shot_pubs_greater10	Time_spent_driving	Time_spent_driving_4	0	285	10	-Inf	1	1	27414
STRING-EXP	STRING-EXP	chronic_inflammation_gene_shot_pubs_greater10	Time_spent_driving	Time_spent_driving_7	0	285	5	-Inf	1	1	27414
STRING-EXP	STRING-EXP	chronic_inflammation_gene_shot_pubs_greater10	Time_spent_driving	Time_spent_driving_1	2	285	23	2.40982846203682	0.096625934707277	0.579755608243662	27414
STRING-EXP	STRING-EXP	chronic_inflammation_gene_shot_pubs_greater10	Time_spent_driving	Time_spent_driving_2	0	285	19	-Inf	1	1	27414
STRING-EXP	STRING-EXP	chronic_inflammation_gene_shot_pubs_greater10	Time_spent_driving	Time_spent_driving_5	1	285	6	3.34842791737268	0.0281962429327011	0.197373700528908	27414
STRING-EXP	STRING-EXP	chronic_inflammation_gene_shot_pubs_greater10	Time_spent_driving	Time_spent_driving_6	0	285	6	-Inf	1	1	27414
STRING-EXP	STRING-EXP	chronic_inflammation_gene_shot_pubs_greater10	Type_of_fat_oil_used_in_cooking_Olive_oil	Type_of_fat_oil_used_in_cooking_Olive_oil_1	0	285	6	-Inf	1	1	2605
STRING-EXP	STRING-EXP	chronic_inflammation_gene_shot_pubs_greater10	Types_of_transport_used_excluding_work_Public_transport	Types_of_transport_used_excluding_work_Public_transport_2	0	285	10	-Inf	1	1	19728
STRING-EXP	STRING-EXP	chronic_inflammation_gene_shot_pubs_greater10	Types_of_transport_used_excluding_work_Public_transport	Types_of_transport_used_excluding_work_Public_transport_3	0	285	7	-Inf	1	1	19728
STRING-EXP	STRING-EXP	chronic_inflammation_gene_shot_pubs_greater10	Types_of_transport_used_excluding_work_Public_transport	Types_of_transport_used_excluding_work_Public_transport_1	0	285	10	-Inf	1	1	19728
STRING-EXP	STRING-EXP	chronic_inflammation_gene_shot_pubs_greater10	Types_of_transport_used_excluding_work_Public_transport	Types_of_transport_used_excluding_work_Public_transport_4	0	285	6	-Inf	1	1	19728
STRING-EXP	STRING-EXP	chronic_inflammation_gene_shot_pubs_greater10	Ulcerative_Colitis	Ulcerative_Colitis_2	13	285	32	4.63383013623492	0.0109506214309708	0.0219012428619416	29769
STRING-EXP	STRING-EXP	chronic_inflammation_gene_shot_pubs_greater10	Ulcerative_Colitis	Ulcerative_Colitis_4	3	285	9	4.34842791737267	0.0300302317769567	0.0300302317769567	29769
STRING-EXP	STRING-EXP	chronic_inflammation_gene_shot_pubs_greater10	Ulcerative_Colitis	Ulcerative_Colitis_3	8	285	17	4.84592757684349	0.00567685589519651	0.0170305676855895	29769
STRING-EXP	STRING-EXP	chronic_inflammation_gene_shot_pubs_greater10	Ulcerative_Colitis	Ulcerative_Colitis_1	22	285	36	5.22289703528882	0.000772589855559288	0.00309035942223715	29769
STRING-EXP	STRING-EXP	chronic_inflammation_gene_shot_pubs_greater10	Workplace_very_cold_Often	Workplace_very_cold_Often_1	0	285	7	-Inf	1	1	76
STRING-EXP	STRING-EXP	chronic_inflammation_gene_shot_pubs_greater10	Workplace_very_hot_Sometimes	Workplace_very_hot_Sometimes_1	0	285	17	-Inf	1	1	10148
STRING-EXP	STRING-EXP	chronic_inflammation_gene_shot_pubs_greater10	Workplace_very_hot_Sometimes	Workplace_very_hot_Sometimes_2	0	285	8	-Inf	1	1	10148
STRING-EXP	STRING-EXP	chronic_inflammation_gene_shot_pubs_greater10	Workplace_very_noisy_Sometimes	Workplace_very_noisy_Sometimes_2	0	285	8	-Inf	1	1	35
STRING-EXP	STRING-EXP	chronic_inflammation_gene_shot_pubs_greater10	Workplace_very_noisy_Sometimes	Workplace_very_noisy_Sometimes_1	0	285	8	-Inf	1	1	35
BioGRID	BioGRID	chronic_inflammation_gene_shot	Adenocarcinoma_of_lung_disorder	Adenocarcinoma_of_lung_disorder_1	0	904	41	-Inf	1	1	44334
BioGRID	BioGRID	chronic_inflammation_gene_shot	Adenocarcinoma_of_lung_disorder	Adenocarcinoma_of_lung_disorder_5	2	904	24	0.570079577133833	0.150039472200293	1	44334
BioGRID	BioGRID	chronic_inflammation_gene_shot	Adenocarcinoma_of_lung_disorder	Adenocarcinoma_of_lung_disorder_6	2	904	22	0.695610459217692	0.120604488553062	1	44334
BioGRID	BioGRID	chronic_inflammation_gene_shot	Adenocarcinoma_of_lung_disorder	Adenocarcinoma_of_lung_disorder_4	1	904	35	-0.974240939089977	0.569956016691102	1	44334
BioGRID	BioGRID	chronic_inflammation_gene_shot	Adenocarcinoma_of_lung_disorder	Adenocarcinoma_of_lung_disorder_3	1	904	38	-1.0928854355886	0.5962557798579	1	44334
BioGRID	BioGRID	chronic_inflammation_gene_shot	Adenocarcinoma_of_lung_disorder	Adenocarcinoma_of_lung_disorder_7	1	904	19	-0.0928854355885961	0.335852035637758	1	44334
BioGRID	BioGRID	chronic_inflammation_gene_shot	Adenocarcinoma_of_lung_disorder	Adenocarcinoma_of_lung_disorder_9	0	904	14	-Inf	1	1	44334
BioGRID	BioGRID	chronic_inflammation_gene_shot	Adenocarcinoma_of_lung_disorder	Adenocarcinoma_of_lung_disorder_2	0	904	39	-Inf	1	1	44334
BioGRID	BioGRID	chronic_inflammation_gene_shot	Adenocarcinoma_of_lung_disorder	Adenocarcinoma_of_lung_disorder_8	0	904	14	-Inf	1	1	44334
BioGRID	BioGRID	chronic_inflammation_gene_shot	Alzheimers_Disease	Alzheimers_Disease_2	5	904	12	2.8920076720212	0.000302535245356084	0.00272281720820476	33053
BioGRID	BioGRID	chronic_inflammation_gene_shot	Alzheimers_Disease	Alzheimers_Disease_3	0	904	11	-Inf	1	1	33053
BioGRID	BioGRID	chronic_inflammation_gene_shot	Alzheimers_Disease	Alzheimers_Disease_1	1	904	14	0.347687155797385	0.289193441035881	1	33053
BioGRID	BioGRID	chronic_inflammation_gene_shot	Alzheimers_Disease	Alzheimers_Disease_4	0	904	10	-Inf	1	1	33053
BioGRID	BioGRID	chronic_inflammation_gene_shot	Alzheimers_Disease	Alzheimers_Disease_6	1	904	6	1.57007957713383	0.0607490772675017	0.485992618140013	33053
BioGRID	BioGRID	chronic_inflammation_gene_shot	Alzheimers_Disease	Alzheimers_Disease_5	1	904	6	1.57007957713383	0.0607490772675017	0.485992618140013	33053
BioGRID	BioGRID	chronic_inflammation_gene_shot	Alzheimers_Disease	Alzheimers_Disease_9	0	904	5	-Inf	1	1	33053
BioGRID	BioGRID	chronic_inflammation_gene_shot	Alzheimers_Disease	Alzheimers_Disease_8	0	904	5	-Inf	1	1	33053
BioGRID	BioGRID	chronic_inflammation_gene_shot	Alzheimers_Disease	Alzheimers_Disease_7	0	904	6	-Inf	1	1	33053
BioGRID	BioGRID	chronic_inflammation_gene_shot	Atherosclerosis	Atherosclerosis_2	5	904	14	2.66961525068475	0.00546694108567018	0.0218677643426807	31095
BioGRID	BioGRID	chronic_inflammation_gene_shot	Atherosclerosis	Atherosclerosis_1	6	904	17	2.65254173732581	0.00549909956264471	0.0218677643426807	31095
BioGRID	BioGRID	chronic_inflammation_gene_shot	Atherosclerosis	Atherosclerosis_4	0	904	6	-Inf	1	1	31095
BioGRID	BioGRID	chronic_inflammation_gene_shot	Atherosclerosis	Atherosclerosis_3	0	904	10	-Inf	1	1	31095
BioGRID	BioGRID	chronic_inflammation_gene_shot	Breakfast_cereal_consumed	Breakfast_cereal_consumed_2	6	904	9	3.57007957713383	1	1	NA
BioGRID	BioGRID	chronic_inflammation_gene_shot	Breakfast_cereal_consumed	Breakfast_cereal_consumed_1	6	904	10	3.41807648368878	1	1	NA
BioGRID	BioGRID	chronic_inflammation_gene_shot	Carcinoma_Pancreatic_Ductal	Carcinoma_Pancreatic_Ductal_1	0	904	6	-Inf	1	1	2094
BioGRID	BioGRID	chronic_inflammation_gene_shot	Coronary_Arteriosclerosis	Coronary_Arteriosclerosis_2	0	904	6	-Inf	1	1	14509
BioGRID	BioGRID	chronic_inflammation_gene_shot	Coronary_Arteriosclerosis	Coronary_Arteriosclerosis_1	1	904	7	1.34768715579739	0.252033080634046	0.504066161268091	14509
BioGRID	BioGRID	chronic_inflammation_gene_shot	Crohn_Disease	Crohn_Disease_1	2	904	6	2.57007957713383	0.0304810616533038	0.0304810616533038	14467
BioGRID	BioGRID	chronic_inflammation_gene_shot	Fatty_Liver	Fatty_Liver_4	0	904	6	-Inf	1	1	37168
BioGRID	BioGRID	chronic_inflammation_gene_shot	Fatty_Liver	Fatty_Liver_2	0	904	11	-Inf	1	1	37168
BioGRID	BioGRID	chronic_inflammation_gene_shot	Fatty_Liver	Fatty_Liver_1	2	904	12	1.57007957713383	0.0692243536280234	0.276897414512093	37168
BioGRID	BioGRID	chronic_inflammation_gene_shot	Fatty_Liver	Fatty_Liver_3	1	904	11	0.695610459217692	0.232424870187522	0.697274610562566	37168
BioGRID	BioGRID	chronic_inflammation_gene_shot	Home_location_east_co_ordinate_rounded	Home_location_east_co_ordinate_rounded_1	0	904	8	-Inf	1	1	1702
BioGRID	BioGRID	chronic_inflammation_gene_shot	Home_location_east_co_ordinate_rounded	Home_location_east_co_ordinate_rounded_2	0	904	5	-Inf	1	1	1702
BioGRID	BioGRID	chronic_inflammation_gene_shot	Juvenile_arthritis	Juvenile_arthritis_2	0	904	9	-Inf	1	1	15362
BioGRID	BioGRID	chronic_inflammation_gene_shot	Juvenile_arthritis	Juvenile_arthritis_4	1	904	7	1.34768715579739	0.191629239080909	0.766516956323635	15362
BioGRID	BioGRID	chronic_inflammation_gene_shot	Juvenile_arthritis	Juvenile_arthritis_3	0	904	8	-Inf	1	1	15362
BioGRID	BioGRID	chronic_inflammation_gene_shot	Juvenile_arthritis	Juvenile_arthritis_1	0	904	9	-Inf	1	1	15362
BioGRID	BioGRID	chronic_inflammation_gene_shot	Kidney_Failure_Chronic	Kidney_Failure_Chronic_1	2	904	6	2.57007957713383	0.0134131242261659	0.0134131242261659	29075
BioGRID	BioGRID	chronic_inflammation_gene_shot	Light_smokers,_at_least_100_smokes_in_lifetime	Light_smokers,_at_least_100_smokes_in_lifetime_1	0	904	6	-Inf	1	1	4413
BioGRID	BioGRID	chronic_inflammation_gene_shot	Lupus_Erythematosus_Systemic	Lupus_Erythematosus_Systemic_2	0	904	5	-Inf	1	1	81
BioGRID	BioGRID	chronic_inflammation_gene_shot	Lupus_Erythematosus_Systemic	Lupus_Erythematosus_Systemic_1	3	904	6	3.15504207785499	0.0121951219512195	0.024390243902439	81
BioGRID	BioGRID	chronic_inflammation_gene_shot	Malignant_mesothelioma	Malignant_mesothelioma_3	0	904	15	-Inf	1	1	39912
BioGRID	BioGRID	chronic_inflammation_gene_shot	Malignant_mesothelioma	Malignant_mesothelioma_1	1	904	22	-0.304389540782308	0.442537519104051	1	39912
BioGRID	BioGRID	chronic_inflammation_gene_shot	Malignant_mesothelioma	Malignant_mesothelioma_6	4	904	9	2.98511707641268	0.000175381454663894	0.00105228872798336	39912
BioGRID	BioGRID	chronic_inflammation_gene_shot	Malignant_mesothelioma	Malignant_mesothelioma_4	3	904	14	1.93264965651854	0.00901961766842883	0.0360784706737153	39912
BioGRID	BioGRID	chronic_inflammation_gene_shot	Malignant_mesothelioma	Malignant_mesothelioma_2	0	904	16	-Inf	1	1	39912
BioGRID	BioGRID	chronic_inflammation_gene_shot	Malignant_mesothelioma	Malignant_mesothelioma_5	5	904	12	2.8920076720212	0.000250544935234134	0.00125272467617067	39912
BioGRID	BioGRID	chronic_inflammation_gene_shot	Malignant_neoplasm_of_endometrium	Malignant_neoplasm_of_endometrium_2	2	904	6	2.57007957713383	0.0107605996505104	0.0215211993010209	10872
BioGRID	BioGRID	chronic_inflammation_gene_shot	Malignant_neoplasm_of_endometrium	Malignant_neoplasm_of_endometrium_1	0	904	8	-Inf	1	1	10872
BioGRID	BioGRID	chronic_inflammation_gene_shot	Malignant_neoplasm_of_kidney	Malignant_neoplasm_of_kidney_1	2	904	6	2.57007957713383	0.00421109828160022	0.00842219656320043	29445
BioGRID	BioGRID	chronic_inflammation_gene_shot	Malignant_neoplasm_of_kidney	Malignant_neoplasm_of_kidney_2	0	904	5	-Inf	1	1	29445
BioGRID	BioGRID	chronic_inflammation_gene_shot	Malignant_neoplasm_of_lung	Malignant_neoplasm_of_lung_3	3	904	55	-0.041355134948514	0.333948374944742	1	52028
BioGRID	BioGRID	chronic_inflammation_gene_shot	Malignant_neoplasm_of_lung	Malignant_neoplasm_of_lung_2	6	904	55	0.958644865051486	0.0471852236252859	0.415326068154299	52028
BioGRID	BioGRID	chronic_inflammation_gene_shot	Malignant_neoplasm_of_lung	Malignant_neoplasm_of_lung_8	3	904	32	0.740004578576146	0.083069057640931	0.474389282899921	52028
BioGRID	BioGRID	chronic_inflammation_gene_shot	Malignant_neoplasm_of_lung	Malignant_neoplasm_of_lung_1	3	904	59	-0.142638470785695	0.372273155355667	1	52028
BioGRID	BioGRID	chronic_inflammation_gene_shot	Malignant_neoplasm_of_lung	Malignant_neoplasm_of_lung_4	5	904	50	0.833113982967627	0.0677698975571316	0.474389282899921	52028
BioGRID	BioGRID	chronic_inflammation_gene_shot	Malignant_neoplasm_of_lung	Malignant_neoplasm_of_lung_7	1	904	33	-0.889352041503464	0.621730188933095	1	52028
BioGRID	BioGRID	chronic_inflammation_gene_shot	Malignant_neoplasm_of_lung	Malignant_neoplasm_of_lung_6	3	904	39	0.454602359713897	0.161409982894155	0.645639931576621	52028
BioGRID	BioGRID	chronic_inflammation_gene_shot	Malignant_neoplasm_of_lung	Malignant_neoplasm_of_lung_9	3	904	27	0.985117076412677	0.0461473409060332	0.415326068154299	52028
BioGRID	BioGRID	chronic_inflammation_gene_shot	Malignant_neoplasm_of_lung	Malignant_neoplasm_of_lung_5	4	904	41	0.797490073236906	0.0716715677795076	0.474389282899921	52028
BioGRID	BioGRID	chronic_inflammation_gene_shot	Malignant_neoplasm_of_ovary	Malignant_neoplasm_of_ovary_4	0	904	27	-Inf	1	1	45321
BioGRID	BioGRID	chronic_inflammation_gene_shot	Malignant_neoplasm_of_ovary	Malignant_neoplasm_of_ovary_1	1	904	35	-0.974240939089977	0.574312695821014	1	45321
BioGRID	BioGRID	chronic_inflammation_gene_shot	Malignant_neoplasm_of_ovary	Malignant_neoplasm_of_ovary_5	5	904	23	1.95340821668534	0.00620007943162261	0.0434005560213583	45321
BioGRID	BioGRID	chronic_inflammation_gene_shot	Malignant_neoplasm_of_ovary	Malignant_neoplasm_of_ovary_2	0	904	33	-Inf	1	1	45321
BioGRID	BioGRID	chronic_inflammation_gene_shot	Malignant_neoplasm_of_ovary	Malignant_neoplasm_of_ovary_3	2	904	30	0.248151482246471	0.274039098009797	1	45321
BioGRID	BioGRID	chronic_inflammation_gene_shot	Malignant_neoplasm_of_ovary	Malignant_neoplasm_of_ovary_6	0	904	16	-Inf	1	1	45321
BioGRID	BioGRID	chronic_inflammation_gene_shot	Malignant_neoplasm_of_ovary	Malignant_neoplasm_of_ovary_7	0	904	5	-Inf	1	1	45321
BioGRID	BioGRID	chronic_inflammation_gene_shot	Malignant_neoplasm_of_pancreas	Malignant_neoplasm_of_pancreas_5	1	904	13	0.454602359713897	0.229615855380849	0.688847566142548	42483
BioGRID	BioGRID	chronic_inflammation_gene_shot	Malignant_neoplasm_of_pancreas	Malignant_neoplasm_of_pancreas_4	2	904	14	1.34768715579739	0.0527728085867621	0.316636851520572	42483
BioGRID	BioGRID	chronic_inflammation_gene_shot	Malignant_neoplasm_of_pancreas	Malignant_neoplasm_of_pancreas_3	5	904	17	2.38950733149201	0.00160060257979475	0.0112042180585632	42483
BioGRID	BioGRID	chronic_inflammation_gene_shot	Malignant_neoplasm_of_pancreas	Malignant_neoplasm_of_pancreas_1	3	904	22	1.28057295993885	0.0574098484135204	0.316636851520572	42483
BioGRID	BioGRID	chronic_inflammation_gene_shot	Malignant_neoplasm_of_pancreas	Malignant_neoplasm_of_pancreas_2	2	904	21	0.762724655076229	0.149985877036061	0.599943508144243	42483
BioGRID	BioGRID	chronic_inflammation_gene_shot	Malignant_neoplasm_of_pancreas	Malignant_neoplasm_of_pancreas_6	0	904	11	-Inf	1	1	42483
BioGRID	BioGRID	chronic_inflammation_gene_shot	Malignant_neoplasm_of_pancreas	Malignant_neoplasm_of_pancreas_7	0	904	7	-Inf	1	1	42483
BioGRID	BioGRID	chronic_inflammation_gene_shot	Malignant_tumor_of_colon	Malignant_tumor_of_colon_3	0	904	33	-Inf	1	1	44037
BioGRID	BioGRID	chronic_inflammation_gene_shot	Malignant_tumor_of_colon	Malignant_tumor_of_colon_5	8	904	26	2.4546023597139	0.000590399200690313	0.00413279440483219	44037
BioGRID	BioGRID	chronic_inflammation_gene_shot	Malignant_tumor_of_colon	Malignant_tumor_of_colon_1	4	904	56	0.347687155797385	0.235932603660475	0.536468504473409	44037
BioGRID	BioGRID	chronic_inflammation_gene_shot	Malignant_tumor_of_colon	Malignant_tumor_of_colon_7	3	904	19	1.49207706513256	0.0137154275852673	0.0685771379263364	44037
BioGRID	BioGRID	chronic_inflammation_gene_shot	Malignant_tumor_of_colon	Malignant_tumor_of_colon_6	2	904	25	0.511185888080265	0.17882283482447	0.536468504473409	44037
BioGRID	BioGRID	chronic_inflammation_gene_shot	Malignant_tumor_of_colon	Malignant_tumor_of_colon_4	6	904	32	1.74000457857615	0.00572233071438303	0.0343339842862982	44037
BioGRID	BioGRID	chronic_inflammation_gene_shot	Malignant_tumor_of_colon	Malignant_tumor_of_colon_2	3	904	33	0.695610459217692	0.129070348335528	0.516281393342114	44037
BioGRID	BioGRID	chronic_inflammation_gene_shot	Myocardial_Infarction	Myocardial_Infarction_4	2	904	9	1.98511707641268	0.0228029211585275	0.0684087634755825	40257
BioGRID	BioGRID	chronic_inflammation_gene_shot	Myocardial_Infarction	Myocardial_Infarction_5	0	904	8	-Inf	1	1	40257
BioGRID	BioGRID	chronic_inflammation_gene_shot	Myocardial_Infarction	Myocardial_Infarction_6	3	904	6	3.15504207785499	0.000546475234735953	0.00382532664315167	40257
BioGRID	BioGRID	chronic_inflammation_gene_shot	Myocardial_Infarction	Myocardial_Infarction_1	5	904	17	2.38950733149201	0.00702965870137612	0.0351482935068806	40257
BioGRID	BioGRID	chronic_inflammation_gene_shot	Myocardial_Infarction	Myocardial_Infarction_2	3	904	12	2.15504207785499	0.0160713398579164	0.0642853594316658	40257
BioGRID	BioGRID	chronic_inflammation_gene_shot	Myocardial_Infarction	Myocardial_Infarction_3	1	904	11	0.695610459217692	0.245690297580605	0.49138059516121	40257
BioGRID	BioGRID	chronic_inflammation_gene_shot	Myocardial_Infarction	Myocardial_Infarction_7	3	904	6	3.15504207785499	0.000546475234735953	0.00382532664315167	40257
BioGRID	BioGRID	chronic_inflammation_gene_shot	Nephroblastoma	Nephroblastoma_1	1	904	6	1.57007957713383	0.149295471657524	0.149295471657524	9296
BioGRID	BioGRID	chronic_inflammation_gene_shot	Noisy_workplace	Noisy_workplace_1	0	904	7	-Inf	1	1	2560
BioGRID	BioGRID	chronic_inflammation_gene_shot	Noisy_workplace	Noisy_workplace_2	1	904	6	1.57007957713383	0.169074580242093	0.399453338539633	2560
BioGRID	BioGRID	chronic_inflammation_gene_shot	Noisy_workplace	Noisy_workplace_3	1	904	5	1.83311398296763	0.133151112846544	0.399453338539633	2560
BioGRID	BioGRID	chronic_inflammation_gene_shot	Nonalcoholic_Fatty_Liver_Disease	Nonalcoholic_Fatty_Liver_Disease_2	1	904	8	1.15504207785499	0.190694060773481	0.301220073664825	34751
BioGRID	BioGRID	chronic_inflammation_gene_shot	Nonalcoholic_Fatty_Liver_Disease	Nonalcoholic_Fatty_Liver_Disease_3	1	904	7	1.34768715579739	0.150610036832413	0.301220073664825	34751
BioGRID	BioGRID	chronic_inflammation_gene_shot	Nonalcoholic_Fatty_Liver_Disease	Nonalcoholic_Fatty_Liver_Disease_1	2	904	8	2.15504207785499	0.0295810313075506	0.0887430939226519	34751
BioGRID	BioGRID	chronic_inflammation_gene_shot	NonSmall_Cell_Lung_Carcinoma	NonSmall_Cell_Lung_Carcinoma_3	1	904	27	-0.599845424308479	0.478400103163686	1	46527
BioGRID	BioGRID	chronic_inflammation_gene_shot	NonSmall_Cell_Lung_Carcinoma	NonSmall_Cell_Lung_Carcinoma_4	1	904	25	-0.488814111919735	0.448890990371389	1	46527
BioGRID	BioGRID	chronic_inflammation_gene_shot	NonSmall_Cell_Lung_Carcinoma	NonSmall_Cell_Lung_Carcinoma_1	6	904	34	1.65254173732581	0.0120357634112792	0.0842503438789546	46527
BioGRID	BioGRID	chronic_inflammation_gene_shot	NonSmall_Cell_Lung_Carcinoma	NonSmall_Cell_Lung_Carcinoma_5	0	904	23	-Inf	1	1	46527
BioGRID	BioGRID	chronic_inflammation_gene_shot	NonSmall_Cell_Lung_Carcinoma	NonSmall_Cell_Lung_Carcinoma_2	4	904	30	1.24815148224647	0.0405132393397524	0.243079436038514	46527
BioGRID	BioGRID	chronic_inflammation_gene_shot	NonSmall_Cell_Lung_Carcinoma	NonSmall_Cell_Lung_Carcinoma_7	1	904	10	0.833113982967627	0.106731430536451	0.533657152682256	46527
BioGRID	BioGRID	chronic_inflammation_gene_shot	NonSmall_Cell_Lung_Carcinoma	NonSmall_Cell_Lung_Carcinoma_6	2	904	21	0.762724655076229	0.117327200825309	0.533657152682256	46527
BioGRID	BioGRID	chronic_inflammation_gene_shot	Osteoporosis	Osteoporosis_1	0	904	7	-Inf	1	1	26965
BioGRID	BioGRID	chronic_inflammation_gene_shot	Osteoporosis	Osteoporosis_4	0	904	5	-Inf	1	1	26965
BioGRID	BioGRID	chronic_inflammation_gene_shot	Osteoporosis	Osteoporosis_3	0	904	5	-Inf	1	1	26965
BioGRID	BioGRID	chronic_inflammation_gene_shot	Osteoporosis	Osteoporosis_2	1	904	6	1.57007957713383	0.103129867240228	0.412519468960914	26965
BioGRID	BioGRID	chronic_inflammation_gene_shot	Parkinson_Disease	Parkinson_Disease_1	0	904	12	-Inf	1	1	32319
BioGRID	BioGRID	chronic_inflammation_gene_shot	Parkinson_Disease	Parkinson_Disease_3	0	904	7	-Inf	1	1	32319
BioGRID	BioGRID	chronic_inflammation_gene_shot	Parkinson_Disease	Parkinson_Disease_4	0	904	5	-Inf	1	1	32319
BioGRID	BioGRID	chronic_inflammation_gene_shot	Parkinson_Disease	Parkinson_Disease_2	0	904	8	-Inf	1	1	32319
BioGRID	BioGRID	chronic_inflammation_gene_shot	Psoriasis	Psoriasis_1	4	904	7	3.34768715579739	0.00258342303552207	0.00516684607104413	9289
BioGRID	BioGRID	chronic_inflammation_gene_shot	Psoriasis	Psoriasis_2	2	904	7	2.34768715579739	0.0571582346609257	0.0571582346609257	9289
BioGRID	BioGRID	chronic_inflammation_gene_shot	Small_cell_carcinoma_of_lung	Small_cell_carcinoma_of_lung_1	2	904	10	1.83311398296763	0.102216827445218	0.408867309780873	15652
BioGRID	BioGRID	chronic_inflammation_gene_shot	Small_cell_carcinoma_of_lung	Small_cell_carcinoma_of_lung_2	0	904	7	-Inf	1	1	15652
BioGRID	BioGRID	chronic_inflammation_gene_shot	Small_cell_carcinoma_of_lung	Small_cell_carcinoma_of_lung_4	1	904	6	1.57007957713383	0.17766562320322	0.532996869609659	15652
BioGRID	BioGRID	chronic_inflammation_gene_shot	Small_cell_carcinoma_of_lung	Small_cell_carcinoma_of_lung_3	1	904	6	1.57007957713383	0.17766562320322	0.532996869609659	15652
BioGRID	BioGRID	chronic_inflammation_gene_shot	Squamous_cell_carcinoma_of_lung	Squamous_cell_carcinoma_of_lung_1	0	904	5	-Inf	1	1	1395
BioGRID	BioGRID	chronic_inflammation_gene_shot	Types_of_transport_used_excluding_work_Car_motor_vehicle	Types_of_transport_used_excluding_work_Car_motor_vehicle_4	0	904	5	-Inf	1	1	3197
BioGRID	BioGRID	chronic_inflammation_gene_shot	Types_of_transport_used_excluding_work_Car_motor_vehicle	Types_of_transport_used_excluding_work_Car_motor_vehicle_1	0	904	7	-Inf	1	1	3197
BioGRID	BioGRID	chronic_inflammation_gene_shot	Types_of_transport_used_excluding_work_Car_motor_vehicle	Types_of_transport_used_excluding_work_Car_motor_vehicle_3	0	904	6	-Inf	1	1	3197
BioGRID	BioGRID	chronic_inflammation_gene_shot	Types_of_transport_used_excluding_work_Car_motor_vehicle	Types_of_transport_used_excluding_work_Car_motor_vehicle_5	0	904	5	-Inf	1	1	3197
BioGRID	BioGRID	chronic_inflammation_gene_shot	Types_of_transport_used_excluding_work_Car_motor_vehicle	Types_of_transport_used_excluding_work_Car_motor_vehicle_2	1	904	7	1.34768715579739	0.26078799249531	1	3197
BioGRID	BioGRID	chronic_inflammation_gene_shot	Ulcerative_Colitis	Ulcerative_Colitis_1	0	904	5	-Inf	1	1	12991
ConsensusPathDB	ConsensusPathDB	chronic_inflammation_gene_shot	Adenocarcinoma_of_lung_disorder	Adenocarcinoma_of_lung_disorder_3	1	929	76	-1.99323193963527	0.8237994009083	1	20697
ConsensusPathDB	ConsensusPathDB	chronic_inflammation_gene_shot	Adenocarcinoma_of_lung_disorder	Adenocarcinoma_of_lung_disorder_1	2	929	103	-1.4318049533749	0.743115276838342	1	20697
ConsensusPathDB	ConsensusPathDB	chronic_inflammation_gene_shot	Adenocarcinoma_of_lung_disorder	Adenocarcinoma_of_lung_disorder_4	2	929	36	0.0847705723660049	0.238428833703739	1	20697
ConsensusPathDB	ConsensusPathDB	chronic_inflammation_gene_shot	Adenocarcinoma_of_lung_disorder	Adenocarcinoma_of_lung_disorder_2	2	929	81	-1.08515442907631	0.68919702386704	1	20697
ConsensusPathDB	ConsensusPathDB	chronic_inflammation_gene_shot	Adenocarcinoma_of_lung_disorder	Adenocarcinoma_of_lung_disorder_5	0	929	10	-Inf	1	1	20697
ConsensusPathDB	ConsensusPathDB	chronic_inflammation_gene_shot	Alzheimers_Disease	Alzheimers_Disease_2	1	929	22	-0.20473604482898	0.527514000486973	1	32855
ConsensusPathDB	ConsensusPathDB	chronic_inflammation_gene_shot	Alzheimers_Disease	Alzheimers_Disease_1	1	929	37	-0.954757791820633	0.638787436084733	1	32855
ConsensusPathDB	ConsensusPathDB	chronic_inflammation_gene_shot	Alzheimers_Disease	Alzheimers_Disease_4	2	929	18	1.084770572366	0.201150474799123	1	32855
ConsensusPathDB	ConsensusPathDB	chronic_inflammation_gene_shot	Alzheimers_Disease	Alzheimers_Disease_6	1	929	14	0.447340651750713	0.366599707815924	1	32855
ConsensusPathDB	ConsensusPathDB	chronic_inflammation_gene_shot	Alzheimers_Disease	Alzheimers_Disease_3	5	929	19	2.32869615525209	0.02081811541271	0.12490869247626	32855
ConsensusPathDB	ConsensusPathDB	chronic_inflammation_gene_shot	Alzheimers_Disease	Alzheimers_Disease_5	0	929	15	-Inf	1	1	32855
ConsensusPathDB	ConsensusPathDB	chronic_inflammation_gene_shot	Atherosclerosis	Atherosclerosis_1	7	929	28	2.25469557380832	0.0551292179212279	0.110258435842456	35443
ConsensusPathDB	ConsensusPathDB	chronic_inflammation_gene_shot	Atherosclerosis	Atherosclerosis_2	3	929	22	1.38022645589218	0.186350299063311	0.186350299063311	35443
ConsensusPathDB	ConsensusPathDB	chronic_inflammation_gene_shot	Atherosclerosis	Atherosclerosis_4	5	929	12	2.99166116797452	0.00829477485611105	0.0331790994244442	35443
ConsensusPathDB	ConsensusPathDB	chronic_inflammation_gene_shot	Atherosclerosis	Atherosclerosis_3	4	929	13	2.55425585566723	0.0286931497573637	0.0860794492720912	35443
ConsensusPathDB	ConsensusPathDB	chronic_inflammation_gene_shot	Atherosclerosis	Atherosclerosis_5	3	929	5	3.51772997964211	0.00121318135650604	0.00606590678253019	35443
ConsensusPathDB	ConsensusPathDB	chronic_inflammation_gene_shot	Been_in_a_confiding_relationship_as_an_adult	Been_in_a_confiding_relationship_as_an_adult_1	0	929	8	-Inf	1	1	7208
ConsensusPathDB	ConsensusPathDB	chronic_inflammation_gene_shot	Been_in_a_confiding_relationship_as_an_adult	Been_in_a_confiding_relationship_as_an_adult_2	4	929	5	3.93276747892096	0.000138715494520738	0.000277430989041476	7208
ConsensusPathDB	ConsensusPathDB	chronic_inflammation_gene_shot	Behcet_Syndrome	Behcet_Syndrome_2	0	929	8	-Inf	1	1	17381
ConsensusPathDB	ConsensusPathDB	chronic_inflammation_gene_shot	Behcet_Syndrome	Behcet_Syndrome_1	2	929	10	1.93276747892096	0.169198020941204	0.507594062823611	17381
ConsensusPathDB	ConsensusPathDB	chronic_inflammation_gene_shot	Behcet_Syndrome	Behcet_Syndrome_3	1	929	5	1.93276747892096	0.169198020941204	0.507594062823611	17381
ConsensusPathDB	ConsensusPathDB	chronic_inflammation_gene_shot	Carcinoma_Pancreatic_Ductal	Carcinoma_Pancreatic_Ductal_2	0	929	7	-Inf	1	1	10573
ConsensusPathDB	ConsensusPathDB	chronic_inflammation_gene_shot	Carcinoma_Pancreatic_Ductal	Carcinoma_Pancreatic_Ductal_1	0	929	10	-Inf	1	1	10573
ConsensusPathDB	ConsensusPathDB	chronic_inflammation_gene_shot	Celiac_Disease	Celiac_Disease_2	2	929	8	2.25469557380832	0.105762711864407	0.211525423728814	7374
ConsensusPathDB	ConsensusPathDB	chronic_inflammation_gene_shot	Celiac_Disease	Celiac_Disease_3	0	929	8	-Inf	1	1	7374
ConsensusPathDB	ConsensusPathDB	chronic_inflammation_gene_shot	Celiac_Disease	Celiac_Disease_4	4	929	6	3.66973307308716	0.00216949152542373	0.00650847457627119	7374
ConsensusPathDB	ConsensusPathDB	chronic_inflammation_gene_shot	Celiac_Disease	Celiac_Disease_1	8	929	9	4.08477057236601	0.000271186440677966	0.00108474576271186	7374
ConsensusPathDB	ConsensusPathDB	chronic_inflammation_gene_shot	Cereal_type_Bran_cereal_eg_All_Bran,_Branflakes	Cereal_type_Bran_cereal_eg_All_Bran,_Branflakes_2	0	929	5	-Inf	1	1	7113
ConsensusPathDB	ConsensusPathDB	chronic_inflammation_gene_shot	Cereal_type_Bran_cereal_eg_All_Bran,_Branflakes	Cereal_type_Bran_cereal_eg_All_Bran,_Branflakes_1	0	929	9	-Inf	1	1	7113
ConsensusPathDB	ConsensusPathDB	chronic_inflammation_gene_shot	Chronic_Obstructive_Airway_Disease	Chronic_Obstructive_Airway_Disease_1	1	929	11	0.79526395517102	0.288865659806077	0.288865659806077	27742
ConsensusPathDB	ConsensusPathDB	chronic_inflammation_gene_shot	Chronic_Obstructive_Airway_Disease	Chronic_Obstructive_Airway_Disease_2	6	929	9	3.66973307308716	0.000540676927513247	0.00162203078253974	27742
ConsensusPathDB	ConsensusPathDB	chronic_inflammation_gene_shot	Chronic_Obstructive_Airway_Disease	Chronic_Obstructive_Airway_Disease_4	5	929	6	3.99166116797452	7.20902570017662e-05	0.000288361028007065	27742
ConsensusPathDB	ConsensusPathDB	chronic_inflammation_gene_shot	Chronic_Obstructive_Airway_Disease	Chronic_Obstructive_Airway_Disease_3	4	929	6	3.66973307308716	0.000540676927513247	0.00162203078253974	27742
ConsensusPathDB	ConsensusPathDB	chronic_inflammation_gene_shot	Coronary_Arteriosclerosis	Coronary_Arteriosclerosis_1	2	929	17	1.16723273255798	0.240030674846626	0.480061349693252	29991
ConsensusPathDB	ConsensusPathDB	chronic_inflammation_gene_shot	Coronary_Arteriosclerosis	Coronary_Arteriosclerosis_5	2	929	7	2.44734065175071	0.0499133102160576	0.19965324086423	29991
ConsensusPathDB	ConsensusPathDB	chronic_inflammation_gene_shot	Coronary_Arteriosclerosis	Coronary_Arteriosclerosis_6	1	929	6	1.66973307308716	0.15787543344892	0.473626300346759	29991
ConsensusPathDB	ConsensusPathDB	chronic_inflammation_gene_shot	Coronary_Arteriosclerosis	Coronary_Arteriosclerosis_3	1	929	9	1.084770572366	0.274306481728461	0.480061349693252	29991
ConsensusPathDB	ConsensusPathDB	chronic_inflammation_gene_shot	Coronary_Arteriosclerosis	Coronary_Arteriosclerosis_4	3	929	8	2.83965807452947	0.0236062950120032	0.118031475060016	29991
ConsensusPathDB	ConsensusPathDB	chronic_inflammation_gene_shot	Coronary_Arteriosclerosis	Coronary_Arteriosclerosis_2	8	929	11	3.79526395517102	0.000466791144305148	0.00280074686583089	29991
ConsensusPathDB	ConsensusPathDB	chronic_inflammation_gene_shot	Crohn_Disease	Crohn_Disease_3	2	929	10	1.93276747892096	0.152608765451918	0.152608765451918	31144
ConsensusPathDB	ConsensusPathDB	chronic_inflammation_gene_shot	Crohn_Disease	Crohn_Disease_1	7	929	11	3.60261887722862	0.000834804944613903	0.00250441483384171	31144
ConsensusPathDB	ConsensusPathDB	chronic_inflammation_gene_shot	Crohn_Disease	Crohn_Disease_2	7	929	11	3.60261887722862	0.000834804944613903	0.00250441483384171	31144
ConsensusPathDB	ConsensusPathDB	chronic_inflammation_gene_shot	Diabetes_Mellitus_InsulinDependent	Diabetes_Mellitus_InsulinDependent_2	7	929	10	3.74012240097856	0.000207598090097571	0.000622794270292713	24084
ConsensusPathDB	ConsensusPathDB	chronic_inflammation_gene_shot	Diabetes_Mellitus_InsulinDependent	Diabetes_Mellitus_InsulinDependent_3	1	929	8	1.25469557380832	0.265559476852813	0.265559476852813	24084
ConsensusPathDB	ConsensusPathDB	chronic_inflammation_gene_shot	Diabetes_Mellitus_InsulinDependent	Diabetes_Mellitus_InsulinDependent_1	6	929	12	3.25469557380832	0.00215902013701474	0.00431804027402948	24084
ConsensusPathDB	ConsensusPathDB	chronic_inflammation_gene_shot	Distance_between_home_and_job_workplace	Distance_between_home_and_job_workplace_1	0	929	6	-Inf	1	1	6195
ConsensusPathDB	ConsensusPathDB	chronic_inflammation_gene_shot	Endometriosis	Endometriosis_1	6	929	48	1.25469557380832	0.159980854946304	0.79990427473152	33428
ConsensusPathDB	ConsensusPathDB	chronic_inflammation_gene_shot	Endometriosis	Endometriosis_5	1	929	22	-0.20473604482898	0.46782733554698	1	33428
ConsensusPathDB	ConsensusPathDB	chronic_inflammation_gene_shot	Endometriosis	Endometriosis_3	1	929	31	-0.699500736578558	0.558347542552873	1	33428
ConsensusPathDB	ConsensusPathDB	chronic_inflammation_gene_shot	Endometriosis	Endometriosis_2	1	929	33	-0.789698545550136	0.565855993299231	1	33428
ConsensusPathDB	ConsensusPathDB	chronic_inflammation_gene_shot	Endometriosis	Endometriosis_4	9	929	29	2.56663958012306	0.012324628316731	0.0739477699003859	33428
ConsensusPathDB	ConsensusPathDB	chronic_inflammation_gene_shot	Endometriosis	Endometriosis_6	0	929	7	-Inf	1	1	33428
ConsensusPathDB	ConsensusPathDB	chronic_inflammation_gene_shot	Endometriosis	Endometriosis_7	4	929	5	3.93276747892096	0.00011965658559933	0.000837596099195309	33428
ConsensusPathDB	ConsensusPathDB	chronic_inflammation_gene_shot	Fatty_Liver	Fatty_Liver_1	2	929	15	1.3478049781998	0.146004603748767	0.730023018743834	36491
ConsensusPathDB	ConsensusPathDB	chronic_inflammation_gene_shot	Fatty_Liver	Fatty_Liver_3	1	929	11	0.79526395517102	0.288638605721802	1	36491
ConsensusPathDB	ConsensusPathDB	chronic_inflammation_gene_shot	Fatty_Liver	Fatty_Liver_2	2	929	11	1.79526395517102	0.0750027403266469	0.450016441959882	36491
ConsensusPathDB	ConsensusPathDB	chronic_inflammation_gene_shot	Fatty_Liver	Fatty_Liver_4	1	929	10	0.932767478920955	0.250904307793489	1	36491
ConsensusPathDB	ConsensusPathDB	chronic_inflammation_gene_shot	Fatty_Liver	Fatty_Liver_5	5	929	10	3.25469557380832	0.00232927764989587	0.0163049435492711	36491
ConsensusPathDB	ConsensusPathDB	chronic_inflammation_gene_shot	Fatty_Liver	Fatty_Liver_7	0	929	7	-Inf	1	1	36491
ConsensusPathDB	ConsensusPathDB	chronic_inflammation_gene_shot	Fatty_Liver	Fatty_Liver_6	0	929	10	-Inf	1	1	36491
ConsensusPathDB	ConsensusPathDB	chronic_inflammation_gene_shot	Filtered_coffee_intake	Filtered_coffee_intake_3	0	929	5	-Inf	1	1	9582
ConsensusPathDB	ConsensusPathDB	chronic_inflammation_gene_shot	Filtered_coffee_intake	Filtered_coffee_intake_1	3	929	5	3.51772997964211	0.000730460189919649	0.00219138056975895	9582
ConsensusPathDB	ConsensusPathDB	chronic_inflammation_gene_shot	Filtered_coffee_intake	Filtered_coffee_intake_2	2	929	5	2.93276747892096	0.011374308671606	0.0227486173432119	9582
ConsensusPathDB	ConsensusPathDB	chronic_inflammation_gene_shot	Fish_consumer	Fish_consumer_1	0	929	7	-Inf	1	1	1828
ConsensusPathDB	ConsensusPathDB	chronic_inflammation_gene_shot	Handedness_chirality_laterality_Right_handed	Handedness_chirality_laterality_Right_handed_1	0	929	19	-Inf	1	1	20950
ConsensusPathDB	ConsensusPathDB	chronic_inflammation_gene_shot	Handedness_chirality_laterality_Right_handed	Handedness_chirality_laterality_Right_handed_2	0	929	15	-Inf	1	1	20950
ConsensusPathDB	ConsensusPathDB	chronic_inflammation_gene_shot	Handedness_chirality_laterality_Right_handed	Handedness_chirality_laterality_Right_handed_3	0	929	12	-Inf	1	1	20950
ConsensusPathDB	ConsensusPathDB	chronic_inflammation_gene_shot	Handedness_chirality_laterality_Right_handed	Handedness_chirality_laterality_Right_handed_4	0	929	9	-Inf	1	1	20950
ConsensusPathDB	ConsensusPathDB	chronic_inflammation_gene_shot	How_are_people_in_household_related_to_participant_Husband,_wife_or_partner	How_are_people_in_household_related_to_participant_Husband,_wife_or_partner_3	0	929	14	-Inf	1	1	21025
ConsensusPathDB	ConsensusPathDB	chronic_inflammation_gene_shot	How_are_people_in_household_related_to_participant_Husband,_wife_or_partner	How_are_people_in_household_related_to_participant_Husband,_wife_or_partner_1	1	929	21	-0.137621848970443	0.373727765623514	1	21025
ConsensusPathDB	ConsensusPathDB	chronic_inflammation_gene_shot	How_are_people_in_household_related_to_participant_Husband,_wife_or_partner	How_are_people_in_household_related_to_participant_Husband,_wife_or_partner_2	0	929	14	-Inf	1	1	21025
ConsensusPathDB	ConsensusPathDB	chronic_inflammation_gene_shot	How_are_people_in_household_related_to_participant_Husband,_wife_or_partner	How_are_people_in_household_related_to_participant_Husband,_wife_or_partner_4	0	929	13	-Inf	1	1	21025
ConsensusPathDB	ConsensusPathDB	chronic_inflammation_gene_shot	How_are_people_in_household_related_to_participant_Husband,_wife_or_partner	How_are_people_in_household_related_to_participant_Husband,_wife_or_partner_5	0	929	9	-Inf	1	1	21025
ConsensusPathDB	ConsensusPathDB	chronic_inflammation_gene_shot	Job_coding_secondary_school_teacher_or_teaching_professional_including_head_teacher	Job_coding_secondary_school_teacher_or_teaching_professional_including_head_teacher_1	1	929	11	0.79526395517102	0.261176659442973	0.761858897182759	12458
ConsensusPathDB	ConsensusPathDB	chronic_inflammation_gene_shot	Job_coding_secondary_school_teacher_or_teaching_professional_including_head_teacher	Job_coding_secondary_school_teacher_or_teaching_professional_including_head_teacher_3	0	929	7	-Inf	1	1	12458
ConsensusPathDB	ConsensusPathDB	chronic_inflammation_gene_shot	Job_coding_secondary_school_teacher_or_teaching_professional_including_head_teacher	Job_coding_secondary_school_teacher_or_teaching_professional_including_head_teacher_2	1	929	9	1.084770572366	0.253952965727586	0.761858897182759	12458
ConsensusPathDB	ConsensusPathDB	chronic_inflammation_gene_shot	Kidney_Failure_Chronic	Kidney_Failure_Chronic_1	4	929	17	2.16723273255798	0.05837253344737	0.17511760034211	32737
ConsensusPathDB	ConsensusPathDB	chronic_inflammation_gene_shot	Kidney_Failure_Chronic	Kidney_Failure_Chronic_2	3	929	10	2.51772997964211	0.0336611888325493	0.134644755330197	32737
ConsensusPathDB	ConsensusPathDB	chronic_inflammation_gene_shot	Kidney_Failure_Chronic	Kidney_Failure_Chronic_5	3	929	7	3.03230315247187	0.00894984421772863	0.0447492210886432	32737
ConsensusPathDB	ConsensusPathDB	chronic_inflammation_gene_shot	Kidney_Failure_Chronic	Kidney_Failure_Chronic_4	0	929	7	-Inf	1	1	32737
ConsensusPathDB	ConsensusPathDB	chronic_inflammation_gene_shot	Kidney_Failure_Chronic	Kidney_Failure_Chronic_3	0	929	9	-Inf	1	1	32737
ConsensusPathDB	ConsensusPathDB	chronic_inflammation_gene_shot	Lamb_mutton_intake	Lamb_mutton_intake_2	4	929	73	0.0648710149283001	0.387496419364079	1	27927
ConsensusPathDB	ConsensusPathDB	chronic_inflammation_gene_shot	Lamb_mutton_intake	Lamb_mutton_intake_1	2	929	102	-1.41772976816318	0.710827843024921	1	27927
ConsensusPathDB	ConsensusPathDB	chronic_inflammation_gene_shot	Lamb_mutton_intake	Lamb_mutton_intake_3	0	929	50	-Inf	1	1	27927
ConsensusPathDB	ConsensusPathDB	chronic_inflammation_gene_shot	Lamb_mutton_intake	Lamb_mutton_intake_6	0	929	8	-Inf	1	1	27927
ConsensusPathDB	ConsensusPathDB	chronic_inflammation_gene_shot	Lamb_mutton_intake	Lamb_mutton_intake_5	1	929	19	0.00676806036473166	0.41467344600401	1	27927
ConsensusPathDB	ConsensusPathDB	chronic_inflammation_gene_shot	Lamb_mutton_intake	Lamb_mutton_intake_8	0	929	6	-Inf	1	1	27927
ConsensusPathDB	ConsensusPathDB	chronic_inflammation_gene_shot	Lamb_mutton_intake	Lamb_mutton_intake_4	15	929	25	3.51772997964211	0.000644514465769121	0.00515611572615297	27927
ConsensusPathDB	ConsensusPathDB	chronic_inflammation_gene_shot	Lamb_mutton_intake	Lamb_mutton_intake_7	0	929	8	-Inf	1	1	27927
ConsensusPathDB	ConsensusPathDB	chronic_inflammation_gene_shot	Large_cell_carcinoma_of_lung	Large_cell_carcinoma_of_lung_1	0	929	6	-Inf	1	1	6123
ConsensusPathDB	ConsensusPathDB	chronic_inflammation_gene_shot	Large_cell_carcinoma_of_lung	Large_cell_carcinoma_of_lung_2	0	929	5	-Inf	1	1	6123
ConsensusPathDB	ConsensusPathDB	chronic_inflammation_gene_shot	Light_smokers,_at_least_100_smokes_in_lifetime	Light_smokers,_at_least_100_smokes_in_lifetime_1	0	929	15	-Inf	1	1	25311
ConsensusPathDB	ConsensusPathDB	chronic_inflammation_gene_shot	Light_smokers,_at_least_100_smokes_in_lifetime	Light_smokers,_at_least_100_smokes_in_lifetime_2	1	929	14	0.447340651750713	0.407869785082174	1	25311
ConsensusPathDB	ConsensusPathDB	chronic_inflammation_gene_shot	Light_smokers,_at_least_100_smokes_in_lifetime	Light_smokers,_at_least_100_smokes_in_lifetime_3	0	929	11	-Inf	1	1	25311
ConsensusPathDB	ConsensusPathDB	chronic_inflammation_gene_shot	Lupus_Erythematosus_Systemic	Lupus_Erythematosus_Systemic_3	2	929	13	1.55425585566723	0.225664155432197	0.674464710547185	20175
ConsensusPathDB	ConsensusPathDB	chronic_inflammation_gene_shot	Lupus_Erythematosus_Systemic	Lupus_Erythematosus_Systemic_2	2	929	17	1.16723273255798	0.312450436161776	0.674464710547185	20175
ConsensusPathDB	ConsensusPathDB	chronic_inflammation_gene_shot	Lupus_Erythematosus_Systemic	Lupus_Erythematosus_Systemic_1	10	929	17	3.48916082744534	0.00728588421887391	0.0364294210943696	20175
ConsensusPathDB	ConsensusPathDB	chronic_inflammation_gene_shot	Lupus_Erythematosus_Systemic	Lupus_Erythematosus_Systemic_4	5	929	11	3.11719205005838	0.0144726407613006	0.0578905630452022	20175
ConsensusPathDB	ConsensusPathDB	chronic_inflammation_gene_shot	Lupus_Erythematosus_Systemic	Lupus_Erythematosus_Systemic_6	6	929	6	4.25469557380832	0.000148691514670896	0.000892149088025377	20175
ConsensusPathDB	ConsensusPathDB	chronic_inflammation_gene_shot	Lupus_Erythematosus_Systemic	Lupus_Erythematosus_Systemic_5	1	929	6	1.66973307308716	0.224821570182395	0.674464710547185	20175
ConsensusPathDB	ConsensusPathDB	chronic_inflammation_gene_shot	Malignant_mesothelioma	Malignant_mesothelioma_1	5	929	54	0.821736166532211	0.237389770723104	0.474779541446208	34019
ConsensusPathDB	ConsensusPathDB	chronic_inflammation_gene_shot	Malignant_mesothelioma	Malignant_mesothelioma_2	6	929	34	1.75219523327913	0.0781599059376837	0.312639623750735	34019
ConsensusPathDB	ConsensusPathDB	chronic_inflammation_gene_shot	Malignant_mesothelioma	Malignant_mesothelioma_4	1	929	21	-0.137621848970443	0.528718400940623	0.528718400940623	34019
ConsensusPathDB	ConsensusPathDB	chronic_inflammation_gene_shot	Malignant_mesothelioma	Malignant_mesothelioma_6	2	929	16	1.25469557380832	0.153615520282187	0.460846560846561	34019
ConsensusPathDB	ConsensusPathDB	chronic_inflammation_gene_shot	Malignant_mesothelioma	Malignant_mesothelioma_3	13	929	25	3.31127910217468	0.000264550264550265	0.00132275132275132	34019
ConsensusPathDB	ConsensusPathDB	chronic_inflammation_gene_shot	Malignant_mesothelioma	Malignant_mesothelioma_5	12	929	18	3.66973307308716	8.81834215167549e-05	0.000529100529100529	34019
ConsensusPathDB	ConsensusPathDB	chronic_inflammation_gene_shot	Malignant_neoplasm_of_endometrium	Malignant_neoplasm_of_endometrium_1	0	929	7	-Inf	1	1	16473
ConsensusPathDB	ConsensusPathDB	chronic_inflammation_gene_shot	Malignant_neoplasm_of_endometrium	Malignant_neoplasm_of_endometrium_2	1	929	6	1.66973307308716	0.0671967949496176	0.134393589899235	16473
ConsensusPathDB	ConsensusPathDB	chronic_inflammation_gene_shot	Malignant_neoplasm_of_kidney	Malignant_neoplasm_of_kidney_2	2	929	8	2.25469557380832	0.0124653198390059	0.0623265991950295	25590
ConsensusPathDB	ConsensusPathDB	chronic_inflammation_gene_shot	Malignant_neoplasm_of_kidney	Malignant_neoplasm_of_kidney_3	0	929	7	-Inf	1	1	25590
ConsensusPathDB	ConsensusPathDB	chronic_inflammation_gene_shot	Malignant_neoplasm_of_kidney	Malignant_neoplasm_of_kidney_1	1	929	9	1.084770572366	0.141338751904967	0.565355007619866	25590
ConsensusPathDB	ConsensusPathDB	chronic_inflammation_gene_shot	Malignant_neoplasm_of_kidney	Malignant_neoplasm_of_kidney_4	0	929	7	-Inf	1	1	25590
ConsensusPathDB	ConsensusPathDB	chronic_inflammation_gene_shot	Malignant_neoplasm_of_kidney	Malignant_neoplasm_of_kidney_5	0	929	6	-Inf	1	1	25590
ConsensusPathDB	ConsensusPathDB	chronic_inflammation_gene_shot	Malignant_neoplasm_of_lung	Malignant_neoplasm_of_lung_2	8	929	97	0.65478273162119	0.216385870369822	1	33772
ConsensusPathDB	ConsensusPathDB	chronic_inflammation_gene_shot	Malignant_neoplasm_of_lung	Malignant_neoplasm_of_lung_4	4	929	67	0.188606383350545	0.405649483315074	1	33772
ConsensusPathDB	ConsensusPathDB	chronic_inflammation_gene_shot	Malignant_neoplasm_of_lung	Malignant_neoplasm_of_lung_1	9	929	147	0.224948230414265	0.389423503982471	1	33772
ConsensusPathDB	ConsensusPathDB	chronic_inflammation_gene_shot	Malignant_neoplasm_of_lung	Malignant_neoplasm_of_lung_3	17	929	94	1.78756956338102	0.0423415154117194	0.254049092470316	33772
ConsensusPathDB	ConsensusPathDB	chronic_inflammation_gene_shot	Malignant_neoplasm_of_lung	Malignant_neoplasm_of_lung_5	12	929	58	1.9816770794019	0.0263524116898114	0.18446688182868	33772
ConsensusPathDB	ConsensusPathDB	chronic_inflammation_gene_shot	Malignant_neoplasm_of_lung	Malignant_neoplasm_of_lung_6	0	929	19	-Inf	1	1	33772
ConsensusPathDB	ConsensusPathDB	chronic_inflammation_gene_shot	Malignant_neoplasm_of_lung	Malignant_neoplasm_of_lung_7	0	929	13	-Inf	1	1	33772
ConsensusPathDB	ConsensusPathDB	chronic_inflammation_gene_shot	Malignant_neoplasm_of_lung	Malignant_neoplasm_of_lung_8	6	929	6	4.25469557380832	0.000148047256684334	0.00118437805347467	33772
ConsensusPathDB	ConsensusPathDB	chronic_inflammation_gene_shot	Malignant_neoplasm_of_ovary	Malignant_neoplasm_of_ovary_3	3	929	29	0.981677079401901	0.121752931269029	0.538964824771653	30873
ConsensusPathDB	ConsensusPathDB	chronic_inflammation_gene_shot	Malignant_neoplasm_of_ovary	Malignant_neoplasm_of_ovary_1	9	929	61	1.49388323768774	0.0582690937358295	0.407883656150807	30873
ConsensusPathDB	ConsensusPathDB	chronic_inflammation_gene_shot	Malignant_neoplasm_of_ovary	Malignant_neoplasm_of_ovary_2	0	929	35	-Inf	1	1	30873
ConsensusPathDB	ConsensusPathDB	chronic_inflammation_gene_shot	Malignant_neoplasm_of_ovary	Malignant_neoplasm_of_ovary_7	1	929	15	0.347804978199799	0.301548228282697	0.904644684848092	30873
ConsensusPathDB	ConsensusPathDB	chronic_inflammation_gene_shot	Malignant_neoplasm_of_ovary	Malignant_neoplasm_of_ovary_5	3	929	27	1.084770572366	0.107792964954331	0.538964824771653	30873
ConsensusPathDB	ConsensusPathDB	chronic_inflammation_gene_shot	Malignant_neoplasm_of_ovary	Malignant_neoplasm_of_ovary_6	3	929	22	1.38022645589218	0.0697998315734923	0.418798989440954	30873
ConsensusPathDB	ConsensusPathDB	chronic_inflammation_gene_shot	Malignant_neoplasm_of_ovary	Malignant_neoplasm_of_ovary_4	0	929	28	-Inf	1	1	30873
ConsensusPathDB	ConsensusPathDB	chronic_inflammation_gene_shot	Malignant_neoplasm_of_pancreas	Malignant_neoplasm_of_pancreas_2	3	929	42	0.447340651750713	0.301407360300827	0.602814720601653	36166
ConsensusPathDB	ConsensusPathDB	chronic_inflammation_gene_shot	Malignant_neoplasm_of_pancreas	Malignant_neoplasm_of_pancreas_3	0	929	31	-Inf	1	1	36166
ConsensusPathDB	ConsensusPathDB	chronic_inflammation_gene_shot	Malignant_neoplasm_of_pancreas	Malignant_neoplasm_of_pancreas_1	6	929	49	1.22494823041427	0.120994276550447	0.376918185085852	36166
ConsensusPathDB	ConsensusPathDB	chronic_inflammation_gene_shot	Malignant_neoplasm_of_pancreas	Malignant_neoplasm_of_pancreas_4	12	929	30	2.93276747892096	0.00110598059004064	0.00552990295020322	36166
ConsensusPathDB	ConsensusPathDB	chronic_inflammation_gene_shot	Malignant_neoplasm_of_pancreas	Malignant_neoplasm_of_pancreas_5	2	929	14	1.44734065175071	0.0942295462714629	0.376918185085852	36166
ConsensusPathDB	ConsensusPathDB	chronic_inflammation_gene_shot	Malignant_tumor_of_colon	Malignant_tumor_of_colon_1	10	929	111	0.782207802345573	0.199881745192008	0.599645235576025	32133
ConsensusPathDB	ConsensusPathDB	chronic_inflammation_gene_shot	Malignant_tumor_of_colon	Malignant_tumor_of_colon_3	3	929	60	-0.0672325210790451	0.514750731312628	0.694964834754466	32133
ConsensusPathDB	ConsensusPathDB	chronic_inflammation_gene_shot	Malignant_tumor_of_colon	Malignant_tumor_of_colon_2	5	929	75	0.347804978199799	0.347482417377233	0.694964834754466	32133
ConsensusPathDB	ConsensusPathDB	chronic_inflammation_gene_shot	Malignant_tumor_of_colon	Malignant_tumor_of_colon_5	8	929	41	1.89714356919023	0.0536814588908944	0.214725835563578	32133
ConsensusPathDB	ConsensusPathDB	chronic_inflammation_gene_shot	Malignant_tumor_of_colon	Malignant_tumor_of_colon_4	11	929	43	2.28786243774352	0.0237754403435613	0.118877201717807	32133
ConsensusPathDB	ConsensusPathDB	chronic_inflammation_gene_shot	Malignant_tumor_of_colon	Malignant_tumor_of_colon_6	11	929	16	3.71412719244561	0.000124478745254248	0.000746872471525487	32133
ConsensusPathDB	ConsensusPathDB	chronic_inflammation_gene_shot	Mesothelioma	Mesothelioma_1	2	929	9	2.08477057236601	0.0584632516703786	0.233853006681514	25143
ConsensusPathDB	ConsensusPathDB	chronic_inflammation_gene_shot	Mesothelioma	Mesothelioma_3	0	929	8	-Inf	1	1	25143
ConsensusPathDB	ConsensusPathDB	chronic_inflammation_gene_shot	Mesothelioma	Mesothelioma_4	0	929	8	-Inf	1	1	25143
ConsensusPathDB	ConsensusPathDB	chronic_inflammation_gene_shot	Mesothelioma	Mesothelioma_2	2	929	9	2.08477057236601	0.0584632516703786	0.233853006681514	25143
ConsensusPathDB	ConsensusPathDB	chronic_inflammation_gene_shot	Multiple_Sclerosis	Multiple_Sclerosis_1	5	929	15	2.66973307308716	0.0445544554455446	0.0891089108910891	26259
ConsensusPathDB	ConsensusPathDB	chronic_inflammation_gene_shot	Multiple_Sclerosis	Multiple_Sclerosis_4	1	929	7	1.44734065175071	0.285186595582635	0.285186595582635	26259
ConsensusPathDB	ConsensusPathDB	chronic_inflammation_gene_shot	Multiple_Sclerosis	Multiple_Sclerosis_3	4	929	9	3.08477057236601	0.00818735719725819	0.0245620715917746	26259
ConsensusPathDB	ConsensusPathDB	chronic_inflammation_gene_shot	Multiple_Sclerosis	Multiple_Sclerosis_2	7	929	11	3.60261887722862	0.000533130236100533	0.00213252094440213	26259
ConsensusPathDB	ConsensusPathDB	chronic_inflammation_gene_shot	Myocardial_Infarction	Myocardial_Infarction_4	3	929	19	1.59173056108589	0.09958226304455	0.331491139306193	38540
ConsensusPathDB	ConsensusPathDB	chronic_inflammation_gene_shot	Myocardial_Infarction	Myocardial_Infarction_3	4	929	23	1.7311336177513	0.0828727848265483	0.331491139306193	38540
ConsensusPathDB	ConsensusPathDB	chronic_inflammation_gene_shot	Myocardial_Infarction	Myocardial_Infarction_2	2	929	28	0.447340651750713	0.348356295892686	0.58125113515477	38540
ConsensusPathDB	ConsensusPathDB	chronic_inflammation_gene_shot	Myocardial_Infarction	Myocardial_Infarction_5	10	929	17	3.48916082744534	0.000103785578993799	0.000518927894968994	38540
ConsensusPathDB	ConsensusPathDB	chronic_inflammation_gene_shot	Myocardial_Infarction	Myocardial_Infarction_1	3	929	37	0.630204708900524	0.290625567577385	0.58125113515477	38540
ConsensusPathDB	ConsensusPathDB	chronic_inflammation_gene_shot	Myocardial_Ischemia	Myocardial_Ischemia_3	2	929	47	-0.29989327786932	0.603853397968321	0.785500355080742	32386
ConsensusPathDB	ConsensusPathDB	chronic_inflammation_gene_shot	Myocardial_Ischemia	Myocardial_Ischemia_1	6	929	97	0.239745232342346	0.392750177540371	0.785500355080742	32386
ConsensusPathDB	ConsensusPathDB	chronic_inflammation_gene_shot	Myocardial_Ischemia	Myocardial_Ischemia_2	13	929	58	2.09715429682184	0.0298885355235125	0.11955414209405	32386
ConsensusPathDB	ConsensusPathDB	chronic_inflammation_gene_shot	Myocardial_Ischemia	Myocardial_Ischemia_4	4	929	41	0.897143569190234	0.179238583382221	0.537715750146664	32386
ConsensusPathDB	ConsensusPathDB	chronic_inflammation_gene_shot	Myocardial_Ischemia	Myocardial_Ischemia_5	10	929	25	2.93276747892096	0.00280976935190045	0.0140488467595023	32386
ConsensusPathDB	ConsensusPathDB	chronic_inflammation_gene_shot	Myocardial_Ischemia	Myocardial_Ischemia_6	13	929	24	3.37017279122825	0.000247012690276963	0.00148207614166178	32386
ConsensusPathDB	ConsensusPathDB	chronic_inflammation_gene_shot	Nephroblastoma	Nephroblastoma_2	1	929	10	0.932767478920955	0.195016743288495	0.780066973153982	17618
ConsensusPathDB	ConsensusPathDB	chronic_inflammation_gene_shot	Nephroblastoma	Nephroblastoma_1	1	929	10	0.932767478920955	0.195016743288495	0.780066973153982	17618
ConsensusPathDB	ConsensusPathDB	chronic_inflammation_gene_shot	Nephroblastoma	Nephroblastoma_3	0	929	9	-Inf	1	1	17618
ConsensusPathDB	ConsensusPathDB	chronic_inflammation_gene_shot	Nephroblastoma	Nephroblastoma_4	0	929	9	-Inf	1	1	17618
ConsensusPathDB	ConsensusPathDB	chronic_inflammation_gene_shot	Nonalcoholic_Fatty_Liver_Disease	Nonalcoholic_Fatty_Liver_Disease_1	2	929	22	0.79526395517102	0.294272547728769	0.588545095457538	37974
ConsensusPathDB	ConsensusPathDB	chronic_inflammation_gene_shot	Nonalcoholic_Fatty_Liver_Disease	Nonalcoholic_Fatty_Liver_Disease_2	7	929	17	2.97458765461558	0.00545095457537854	0.0163528637261356	37974
ConsensusPathDB	ConsensusPathDB	chronic_inflammation_gene_shot	Nonalcoholic_Fatty_Liver_Disease	Nonalcoholic_Fatty_Liver_Disease_4	7	929	16	3.06205049586592	0.00381830151415405	0.0152732060566162	37974
ConsensusPathDB	ConsensusPathDB	chronic_inflammation_gene_shot	Nonalcoholic_Fatty_Liver_Disease	Nonalcoholic_Fatty_Liver_Disease_3	0	929	17	-Inf	1	1	37974
ConsensusPathDB	ConsensusPathDB	chronic_inflammation_gene_shot	Non_butter_spread_type_details_Olive_oil_based_spread_eg_Bertolli	Non_butter_spread_type_details_Olive_oil_based_spread_eg_Bertolli_2	0	929	8	-Inf	1	1	8405
ConsensusPathDB	ConsensusPathDB	chronic_inflammation_gene_shot	Non_butter_spread_type_details_Olive_oil_based_spread_eg_Bertolli	Non_butter_spread_type_details_Olive_oil_based_spread_eg_Bertolli_1	0	929	9	-Inf	1	1	8405
ConsensusPathDB	ConsensusPathDB	chronic_inflammation_gene_shot	Non_butter_spread_type_details_Soft_tub_margarine	Non_butter_spread_type_details_Soft_tub_margarine_1	1	929	18	0.0847705723660049	0.276010376843255	0.828031130529765	14647
ConsensusPathDB	ConsensusPathDB	chronic_inflammation_gene_shot	Non_butter_spread_type_details_Soft_tub_margarine	Non_butter_spread_type_details_Soft_tub_margarine_3	0	929	5	-Inf	1	1	14647
ConsensusPathDB	ConsensusPathDB	chronic_inflammation_gene_shot	Non_butter_spread_type_details_Soft_tub_margarine	Non_butter_spread_type_details_Soft_tub_margarine_2	0	929	10	-Inf	1	1	14647
ConsensusPathDB	ConsensusPathDB	chronic_inflammation_gene_shot	Non_oily_fish_intake	Non_oily_fish_intake_1	2	929	49	-0.360014270306891	0.484449973342811	1	33761
ConsensusPathDB	ConsensusPathDB	chronic_inflammation_gene_shot	Non_oily_fish_intake	Non_oily_fish_intake_5	1	929	18	0.0847705723660049	0.407618032107103	1	33761
ConsensusPathDB	ConsensusPathDB	chronic_inflammation_gene_shot	Non_oily_fish_intake	Non_oily_fish_intake_2	3	929	29	0.981677079401901	0.205882352941176	1	33761
ConsensusPathDB	ConsensusPathDB	chronic_inflammation_gene_shot	Non_oily_fish_intake	Non_oily_fish_intake_4	2	929	20	0.932767478920955	0.226082578046324	1	33761
ConsensusPathDB	ConsensusPathDB	chronic_inflammation_gene_shot	Non_oily_fish_intake	Non_oily_fish_intake_6	0	929	9	-Inf	1	1	33761
ConsensusPathDB	ConsensusPathDB	chronic_inflammation_gene_shot	Non_oily_fish_intake	Non_oily_fish_intake_3	14	929	28	3.25469557380832	0.00456134115277531	0.0319293880694272	33761
ConsensusPathDB	ConsensusPathDB	chronic_inflammation_gene_shot	Non_oily_fish_intake	Non_oily_fish_intake_7	0	929	5	-Inf	1	1	33761
ConsensusPathDB	ConsensusPathDB	chronic_inflammation_gene_shot	NonSmall_Cell_Lung_Carcinoma	NonSmall_Cell_Lung_Carcinoma_1	5	929	68	0.48916082744534	0.251550155802461	1	31770
ConsensusPathDB	ConsensusPathDB	chronic_inflammation_gene_shot	NonSmall_Cell_Lung_Carcinoma	NonSmall_Cell_Lung_Carcinoma_4	1	929	32	-0.745304426191683	0.64728840766737	1	31770
ConsensusPathDB	ConsensusPathDB	chronic_inflammation_gene_shot	NonSmall_Cell_Lung_Carcinoma	NonSmall_Cell_Lung_Carcinoma_2	3	929	52	0.139218356388381	0.371030184759687	1	31770
ConsensusPathDB	ConsensusPathDB	chronic_inflammation_gene_shot	NonSmall_Cell_Lung_Carcinoma	NonSmall_Cell_Lung_Carcinoma_3	6	929	41	1.48210606991139	0.0698435680337415	0.349217840168707	31770
ConsensusPathDB	ConsensusPathDB	chronic_inflammation_gene_shot	NonSmall_Cell_Lung_Carcinoma	NonSmall_Cell_Lung_Carcinoma_5	0	929	5	-Inf	1	1	31770
ConsensusPathDB	ConsensusPathDB	chronic_inflammation_gene_shot	Ovarian_Mucinous_Adenocarcinoma	Ovarian_Mucinous_Adenocarcinoma_1	0	929	9	-Inf	1	1	2987
ConsensusPathDB	ConsensusPathDB	chronic_inflammation_gene_shot	Ovarian_Mucinous_Adenocarcinoma	Ovarian_Mucinous_Adenocarcinoma_3	0	929	7	-Inf	1	1	2987
ConsensusPathDB	ConsensusPathDB	chronic_inflammation_gene_shot	Ovarian_Mucinous_Adenocarcinoma	Ovarian_Mucinous_Adenocarcinoma_2	0	929	8	-Inf	1	1	2987
ConsensusPathDB	ConsensusPathDB	chronic_inflammation_gene_shot	Ovarian_Serous_Adenocarcinoma	Ovarian_Serous_Adenocarcinoma_1	0	929	5	-Inf	1	1	3234
ConsensusPathDB	ConsensusPathDB	chronic_inflammation_gene_shot	Ovarian_Serous_Adenocarcinoma	Ovarian_Serous_Adenocarcinoma_2	0	929	5	-Inf	1	1	3234
ConsensusPathDB	ConsensusPathDB	chronic_inflammation_gene_shot	Own_or_rent_accommodation_lived_in_Own_with_a_mortgage	Own_or_rent_accommodation_lived_in_Own_with_a_mortgage_3	0	929	6	-Inf	1	1	8566
ConsensusPathDB	ConsensusPathDB	chronic_inflammation_gene_shot	Own_or_rent_accommodation_lived_in_Own_with_a_mortgage	Own_or_rent_accommodation_lived_in_Own_with_a_mortgage_2	0	929	6	-Inf	1	1	8566
ConsensusPathDB	ConsensusPathDB	chronic_inflammation_gene_shot	Own_or_rent_accommodation_lived_in_Own_with_a_mortgage	Own_or_rent_accommodation_lived_in_Own_with_a_mortgage_1	0	929	8	-Inf	1	1	8566
ConsensusPathDB	ConsensusPathDB	chronic_inflammation_gene_shot	Papillary_thyroid_carcinoma	Papillary_thyroid_carcinoma_1	1	929	14	0.447340651750713	0.321150571637071	0.469046460715154	16443
ConsensusPathDB	ConsensusPathDB	chronic_inflammation_gene_shot	Papillary_thyroid_carcinoma	Papillary_thyroid_carcinoma_2	1	929	10	0.932767478920955	0.228715640963269	0.469046460715154	16443
ConsensusPathDB	ConsensusPathDB	chronic_inflammation_gene_shot	Papillary_thyroid_carcinoma	Papillary_thyroid_carcinoma_3	1	929	8	1.25469557380832	0.156348820238385	0.469046460715154	16443
ConsensusPathDB	ConsensusPathDB	chronic_inflammation_gene_shot	PARKINSON_DISEASE_2_AUTOSOMAL_RECESSIVE_JUVENILE	PARKINSON_DISEASE_2_AUTOSOMAL_RECESSIVE_JUVENILE_3	0	929	5	-Inf	1	1	17672
ConsensusPathDB	ConsensusPathDB	chronic_inflammation_gene_shot	PARKINSON_DISEASE_2_AUTOSOMAL_RECESSIVE_JUVENILE	PARKINSON_DISEASE_2_AUTOSOMAL_RECESSIVE_JUVENILE_1	0	929	12	-Inf	1	1	17672
ConsensusPathDB	ConsensusPathDB	chronic_inflammation_gene_shot	PARKINSON_DISEASE_2_AUTOSOMAL_RECESSIVE_JUVENILE	PARKINSON_DISEASE_2_AUTOSOMAL_RECESSIVE_JUVENILE_2	0	929	8	-Inf	1	1	17672
ConsensusPathDB	ConsensusPathDB	chronic_inflammation_gene_shot	Psoriasis	Psoriasis_3	3	929	14	2.03230315247187	0.101314132829714	0.300165250236072	25415
ConsensusPathDB	ConsensusPathDB	chronic_inflammation_gene_shot	Psoriasis	Psoriasis_1	6	929	27	2.08477057236601	0.100055083412024	0.300165250236072	25415
ConsensusPathDB	ConsensusPathDB	chronic_inflammation_gene_shot	Psoriasis	Psoriasis_2	4	929	15	2.3478049781998	0.0653131885426503	0.261252754170601	25415
ConsensusPathDB	ConsensusPathDB	chronic_inflammation_gene_shot	Psoriasis	Psoriasis_5	7	929	12	3.47708799514477	0.00165250236071766	0.00826251180358829	25415
ConsensusPathDB	ConsensusPathDB	chronic_inflammation_gene_shot	Psoriasis	Psoriasis_4	0	929	14	-Inf	1	1	25415
ConsensusPathDB	ConsensusPathDB	chronic_inflammation_gene_shot	Pulmonary_Emphysema	Pulmonary_Emphysema_1	4	929	7	3.44734065175071	0.00412119361978173	0.00824238723956346	13102
ConsensusPathDB	ConsensusPathDB	chronic_inflammation_gene_shot	Pulmonary_Emphysema	Pulmonary_Emphysema_2	2	929	5	2.93276747892096	0.0218270625047699	0.0218270625047699	13102
ConsensusPathDB	ConsensusPathDB	chronic_inflammation_gene_shot	Rheumatoid_Arthritis	Rheumatoid_Arthritis_1	6	929	76	0.591730561085888	0.344124541152536	0.688249082305073	45221
ConsensusPathDB	ConsensusPathDB	chronic_inflammation_gene_shot	Rheumatoid_Arthritis	Rheumatoid_Arthritis_4	26	929	47	3.40054644027177	0.000928751492636327	0.00650126044845429	45221
ConsensusPathDB	ConsensusPathDB	chronic_inflammation_gene_shot	Rheumatoid_Arthritis	Rheumatoid_Arthritis_5	5	929	26	1.87618395055459	0.0520100835876343	0.208040334350537	45221
ConsensusPathDB	ConsensusPathDB	chronic_inflammation_gene_shot	Rheumatoid_Arthritis	Rheumatoid_Arthritis_7	1	929	18	0.0847705723660049	0.514926363274512	0.688249082305073	45221
ConsensusPathDB	ConsensusPathDB	chronic_inflammation_gene_shot	Rheumatoid_Arthritis	Rheumatoid_Arthritis_2	11	929	66	1.66973307308716	0.0837424262527089	0.251227278758127	45221
ConsensusPathDB	ConsensusPathDB	chronic_inflammation_gene_shot	Rheumatoid_Arthritis	Rheumatoid_Arthritis_3	17	929	47	2.78756956338102	0.00428994737074875	0.0214497368537438	45221
ConsensusPathDB	ConsensusPathDB	chronic_inflammation_gene_shot	Rheumatoid_Arthritis	Rheumatoid_Arthritis_6	10	929	25	2.93276747892096	0.00333908274733537	0.0200344964840122	45221
ConsensusPathDB	ConsensusPathDB	chronic_inflammation_gene_shot	Small_cell_carcinoma_of_lung	Small_cell_carcinoma_of_lung_1	3	929	18	1.66973307308716	0.0899390243902439	0.359756097560976	21647
ConsensusPathDB	ConsensusPathDB	chronic_inflammation_gene_shot	Small_cell_carcinoma_of_lung	Small_cell_carcinoma_of_lung_2	0	929	13	-Inf	1	1	21647
ConsensusPathDB	ConsensusPathDB	chronic_inflammation_gene_shot	Small_cell_carcinoma_of_lung	Small_cell_carcinoma_of_lung_3	0	929	13	-Inf	1	1	21647
ConsensusPathDB	ConsensusPathDB	chronic_inflammation_gene_shot	Small_cell_carcinoma_of_lung	Small_cell_carcinoma_of_lung_4	0	929	7	-Inf	1	1	21647
ConsensusPathDB	ConsensusPathDB	chronic_inflammation_gene_shot	Squamous_cell_carcinoma_of_lung	Squamous_cell_carcinoma_of_lung_2	1	929	12	0.669733073087161	0.253780506063782	0.761341518191346	13357
ConsensusPathDB	ConsensusPathDB	chronic_inflammation_gene_shot	Squamous_cell_carcinoma_of_lung	Squamous_cell_carcinoma_of_lung_1	0	929	13	-Inf	1	1	13357
ConsensusPathDB	ConsensusPathDB	chronic_inflammation_gene_shot	Squamous_cell_carcinoma_of_lung	Squamous_cell_carcinoma_of_lung_3	0	929	10	-Inf	1	1	13357
ConsensusPathDB	ConsensusPathDB	chronic_inflammation_gene_shot	Type_of_fat_oil_used_in_cooking_Olive_oil	Type_of_fat_oil_used_in_cooking_Olive_oil_1	0	929	5	-Inf	1	1	6194
ConsensusPathDB	ConsensusPathDB	chronic_inflammation_gene_shot	Types_of_transport_used_excluding_work_Car_motor_vehicle	Types_of_transport_used_excluding_work_Car_motor_vehicle_1	1	929	28	-0.552659348249287	0.458438169788463	1	21461
ConsensusPathDB	ConsensusPathDB	chronic_inflammation_gene_shot	Types_of_transport_used_excluding_work_Car_motor_vehicle	Types_of_transport_used_excluding_work_Car_motor_vehicle_3	5	929	18	2.40669866725337	0.0100642996924797	0.0503214984623987	21461
ConsensusPathDB	ConsensusPathDB	chronic_inflammation_gene_shot	Types_of_transport_used_excluding_work_Car_motor_vehicle	Types_of_transport_used_excluding_work_Car_motor_vehicle_4	0	929	10	-Inf	1	1	21461
ConsensusPathDB	ConsensusPathDB	chronic_inflammation_gene_shot	Types_of_transport_used_excluding_work_Car_motor_vehicle	Types_of_transport_used_excluding_work_Car_motor_vehicle_2	1	929	21	-0.137621848970443	0.448187494175752	1	21461
ConsensusPathDB	ConsensusPathDB	chronic_inflammation_gene_shot	Types_of_transport_used_excluding_work_Car_motor_vehicle	Types_of_transport_used_excluding_work_Car_motor_vehicle_5	1	929	8	1.25469557380832	0.147330164942689	0.589320659770758	21461
ConsensusPathDB	ConsensusPathDB	chronic_inflammation_gene_shot	Ulcerative_Colitis	Ulcerative_Colitis_2	2	929	15	1.3478049781998	0.29947019022086	0.363526107493936	31331
ConsensusPathDB	ConsensusPathDB	chronic_inflammation_gene_shot	Ulcerative_Colitis	Ulcerative_Colitis_5	2	929	6	2.66973307308716	0.0593642282650326	0.23745691306013	31331
ConsensusPathDB	ConsensusPathDB	chronic_inflammation_gene_shot	Ulcerative_Colitis	Ulcerative_Colitis_4	2	929	10	1.93276747892096	0.181763053746968	0.363526107493936	31331
ConsensusPathDB	ConsensusPathDB	chronic_inflammation_gene_shot	Ulcerative_Colitis	Ulcerative_Colitis_1	13	929	18	3.7852102905071	0.000382995021064726	0.00191497510532363	31331
ConsensusPathDB	ConsensusPathDB	chronic_inflammation_gene_shot	Ulcerative_Colitis	Ulcerative_Colitis_3	3	929	10	2.51772997964211	0.0680454487424997	0.23745691306013	31331
STRING	STRING-EXP	chronic_inflammation_gene_shot	Adenocarcinoma_of_lung_disorder	Adenocarcinoma_of_lung_disorder_1	5	851	124	-0.27707501003954	0.46771385173934	1	26992
STRING	STRING-EXP	chronic_inflammation_gene_shot	Adenocarcinoma_of_lung_disorder	Adenocarcinoma_of_lung_disorder_3	2	851	50	-0.288662984314752	0.477345978587041	1	26992
STRING	STRING-EXP	chronic_inflammation_gene_shot	Adenocarcinoma_of_lung_disorder	Adenocarcinoma_of_lung_disorder_2	2	851	62	-0.599003104926902	0.574408179898492	1	26992
STRING	STRING-EXP	chronic_inflammation_gene_shot	Adenocarcinoma_of_lung_disorder	Adenocarcinoma_of_lung_disorder_4	0	851	49	-Inf	1	1	26992
STRING	STRING-EXP	chronic_inflammation_gene_shot	Adenocarcinoma_of_lung_disorder	Adenocarcinoma_of_lung_disorder_5	0	851	25	-Inf	1	1	26992
STRING	STRING-EXP	chronic_inflammation_gene_shot	Alzheimers_Disease	Alzheimers_Disease_1	6	851	32	1.94015570618113	0.0542455503911121	0.346786078675887	35283
STRING	STRING-EXP	chronic_inflammation_gene_shot	Alzheimers_Disease	Alzheimers_Disease_6	0	851	12	-Inf	1	1	35283
STRING	STRING-EXP	chronic_inflammation_gene_shot	Alzheimers_Disease	Alzheimers_Disease_2	6	851	30	2.03326511057261	0.0495408683822696	0.346786078675887	35283
STRING	STRING-EXP	chronic_inflammation_gene_shot	Alzheimers_Disease	Alzheimers_Disease_4	2	851	15	1.44830260985145	0.133091486226051	0.532365944904206	35283
STRING	STRING-EXP	chronic_inflammation_gene_shot	Alzheimers_Disease	Alzheimers_Disease_3	4	851	27	1.6003057032965	0.100527151116653	0.502635755583267	35283
STRING	STRING-EXP	chronic_inflammation_gene_shot	Alzheimers_Disease	Alzheimers_Disease_5	0	851	14	-Inf	1	1	35283
STRING	STRING-EXP	chronic_inflammation_gene_shot	Alzheimers_Disease	Alzheimers_Disease_7	0	851	9	-Inf	1	1	35283
STRING	STRING-EXP	chronic_inflammation_gene_shot	Atherosclerosis	Atherosclerosis_1	11	851	28	3.00726990203967	0.00805973367836541	0.0287077470483584	37097
STRING	STRING-EXP	chronic_inflammation_gene_shot	Atherosclerosis	Atherosclerosis_6	1	851	18	0.185268204017661	0.502803385627258	0.502803385627258	37097
STRING	STRING-EXP	chronic_inflammation_gene_shot	Atherosclerosis	Atherosclerosis_4	12	851	25	3.2962995164064	0.00296511941344547	0.0177907164806728	37097
STRING	STRING-EXP	chronic_inflammation_gene_shot	Atherosclerosis	Atherosclerosis_2	11	851	27	3.0597373219338	0.00579546067173432	0.0287077470483584	37097
STRING	STRING-EXP	chronic_inflammation_gene_shot	Atherosclerosis	Atherosclerosis_7	7	851	17	3.07508528626724	0.00574154940967168	0.0287077470483584	37097
STRING	STRING-EXP	chronic_inflammation_gene_shot	Atherosclerosis	Atherosclerosis_5	9	851	23	3.00155625084527	0.00805973367836541	0.0287077470483584	37097
STRING	STRING-EXP	chronic_inflammation_gene_shot	Atherosclerosis	Atherosclerosis_3	16	851	26	3.65475348731888	0.000404334465469837	0.00283034125828886	37097
STRING	STRING-EXP	chronic_inflammation_gene_shot	Average_total_household_income_before_tax	Average_total_household_income_before_tax_5	2	851	112	-1.45216171659763	0.800528900642236	1	55586
STRING	STRING-EXP	chronic_inflammation_gene_shot	Average_total_household_income_before_tax	Average_total_household_income_before_tax_2	7	851	152	-0.0853793859260085	0.420098224404987	1	55586
STRING	STRING-EXP	chronic_inflammation_gene_shot	Average_total_household_income_before_tax	Average_total_household_income_before_tax_1	8	851	163	0.00646505122889539	0.378505765736593	1	55586
STRING	STRING-EXP	chronic_inflammation_gene_shot	Average_total_household_income_before_tax	Average_total_household_income_before_tax_4	2	851	135	-1.72162239159086	0.823627826650116	1	55586
STRING	STRING-EXP	chronic_inflammation_gene_shot	Average_total_household_income_before_tax	Average_total_household_income_before_tax_3	6	851	147	-0.259516638655235	0.498371921492435	1	55586
STRING	STRING-EXP	chronic_inflammation_gene_shot	Average_total_household_income_before_tax	Average_total_household_income_before_tax_7	4	851	42	0.962875782681213	0.068109450051271	0.749203950563981	55586
STRING	STRING-EXP	chronic_inflammation_gene_shot	Average_total_household_income_before_tax	Average_total_household_income_before_tax_8	1	851	36	-0.814731795982339	0.686419486570601	1	55586
STRING	STRING-EXP	chronic_inflammation_gene_shot	Average_total_household_income_before_tax	Average_total_household_income_before_tax_6	1	851	103	-2.33130732172325	0.853490924136939	1	55586
STRING	STRING-EXP	chronic_inflammation_gene_shot	Average_total_household_income_before_tax	Average_total_household_income_before_tax_12	1	851	14	0.547838283402369	0.162879810027524	1	55586
STRING	STRING-EXP	chronic_inflammation_gene_shot	Average_total_household_income_before_tax	Average_total_household_income_before_tax_13	4	851	14	2.54783828340237	0.00354399409933977	0.0531599114900966	55586
STRING	STRING-EXP	chronic_inflammation_gene_shot	Average_total_household_income_before_tax	Average_total_household_income_before_tax_9	6	851	26	2.23971598804004	0.00534297587565438	0.0748016622591613	55586
STRING	STRING-EXP	chronic_inflammation_gene_shot	Average_total_household_income_before_tax	Average_total_household_income_before_tax_10	1	851	25	-0.288662984314752	0.51297965351611	1	55586
STRING	STRING-EXP	chronic_inflammation_gene_shot	Average_total_household_income_before_tax	Average_total_household_income_before_tax_11	2	851	15	1.44830260985145	0.0267148793782719	0.320578552539263	55586
STRING	STRING-EXP	chronic_inflammation_gene_shot	Average_total_household_income_before_tax	Average_total_household_income_before_tax_14	1	851	6	1.77023070473882	0.0167305305197258	0.217496896756436	55586
STRING	STRING-EXP	chronic_inflammation_gene_shot	Average_total_household_income_before_tax	Average_total_household_income_before_tax_15	0	851	5	-Inf	1	1	55586
STRING	STRING-EXP	chronic_inflammation_gene_shot	Banana_Intake	Banana_Intake_2	0	851	5	-Inf	1	1	2875
STRING	STRING-EXP	chronic_inflammation_gene_shot	Banana_Intake	Banana_Intake_1	0	851	7	-Inf	1	1	2875
STRING	STRING-EXP	chronic_inflammation_gene_shot	Been_in_a_confiding_relationship_as_an_adult	Been_in_a_confiding_relationship_as_an_adult_1	0	851	8	-Inf	1	1	5711
STRING	STRING-EXP	chronic_inflammation_gene_shot	Been_in_a_confiding_relationship_as_an_adult	Been_in_a_confiding_relationship_as_an_adult_2	0	851	6	-Inf	1	1	5711
STRING	STRING-EXP	chronic_inflammation_gene_shot	Behcet_Syndrome	Behcet_Syndrome_6	2	851	6	2.77023070473882	0.104484636589794	0.104484636589794	14872
STRING	STRING-EXP	chronic_inflammation_gene_shot	Behcet_Syndrome	Behcet_Syndrome_1	9	851	9	4.35519320545997	0.000201707792644389	0.00121024675586634	14872
STRING	STRING-EXP	chronic_inflammation_gene_shot	Behcet_Syndrome	Behcet_Syndrome_3	7	851	8	4.16254812751758	0.000268943723525852	0.00134471861762926	14872
STRING	STRING-EXP	chronic_inflammation_gene_shot	Behcet_Syndrome	Behcet_Syndrome_5	5	851	6	4.09215879962618	0.00100853896322195	0.00403415585288778	14872
STRING	STRING-EXP	chronic_inflammation_gene_shot	Behcet_Syndrome	Behcet_Syndrome_2	6	851	8	3.94015570618113	0.00342903247495462	0.0102870974248638	14872
STRING	STRING-EXP	chronic_inflammation_gene_shot	Behcet_Syndrome	Behcet_Syndrome_4	3	851	7	3.13280078412352	0.0391313117730115	0.078262623546023	14872
STRING	STRING-EXP	chronic_inflammation_gene_shot	Bread_intake	Bread_intake_1	7	851	91	0.654753487318881	0.177099084759252	1	50259
STRING	STRING-EXP	chronic_inflammation_gene_shot	Bread_intake	Bread_intake_2	4	851	80	0.0332651105726108	0.332411460405889	1	50259
STRING	STRING-EXP	chronic_inflammation_gene_shot	Bread_intake	Bread_intake_5	0	851	14	-Inf	1	1	50259
STRING	STRING-EXP	chronic_inflammation_gene_shot	Bread_intake	Bread_intake_3	1	851	54	-1.3996942967035	0.583107839235973	1	50259
STRING	STRING-EXP	chronic_inflammation_gene_shot	Bread_intake	Bread_intake_4	7	851	29	2.30456713239	0.00543175487465181	0.0380222841225627	50259
STRING	STRING-EXP	chronic_inflammation_gene_shot	Bread_intake	Bread_intake_6	0	851	8	-Inf	1	1	50259
STRING	STRING-EXP	chronic_inflammation_gene_shot	Bread_intake	Bread_intake_7	0	851	6	-Inf	1	1	50259
STRING	STRING-EXP	chronic_inflammation_gene_shot	Bread_type_Wholemeal_or_wholegrain	Bread_type_Wholemeal_or_wholegrain_5	0	851	31	-Inf	1	1	47119
STRING	STRING-EXP	chronic_inflammation_gene_shot	Bread_type_Wholemeal_or_wholegrain	Bread_type_Wholemeal_or_wholegrain_1	1	851	71	-1.79455391404471	0.639282682512733	1	47119
STRING	STRING-EXP	chronic_inflammation_gene_shot	Bread_type_Wholemeal_or_wholegrain	Bread_type_Wholemeal_or_wholegrain_3	0	851	40	-Inf	1	1	47119
STRING	STRING-EXP	chronic_inflammation_gene_shot	Bread_type_Wholemeal_or_wholegrain	Bread_type_Wholemeal_or_wholegrain_7	1	851	19	0.107265692016387	0.358149405772496	1	47119
STRING	STRING-EXP	chronic_inflammation_gene_shot	Bread_type_Wholemeal_or_wholegrain	Bread_type_Wholemeal_or_wholegrain_2	1	851	41	-1.00235879915811	0.595437181663837	1	47119
STRING	STRING-EXP	chronic_inflammation_gene_shot	Bread_type_Wholemeal_or_wholegrain	Bread_type_Wholemeal_or_wholegrain_8	0	851	12	-Inf	1	1	47119
STRING	STRING-EXP	chronic_inflammation_gene_shot	Bread_type_Wholemeal_or_wholegrain	Bread_type_Wholemeal_or_wholegrain_4	5	851	32	1.67712130034734	0.0375636672325976	0.338073005093379	47119
STRING	STRING-EXP	chronic_inflammation_gene_shot	Bread_type_Wholemeal_or_wholegrain	Bread_type_Wholemeal_or_wholegrain_6	0	851	25	-Inf	1	1	47119
STRING	STRING-EXP	chronic_inflammation_gene_shot	Bread_type_Wholemeal_or_wholegrain	Bread_type_Wholemeal_or_wholegrain_9	0	851	7	-Inf	1	1	47119
STRING	STRING-EXP	chronic_inflammation_gene_shot	Carcinoma_Pancreatic_Ductal	Carcinoma_Pancreatic_Ductal_2	2	851	7	2.54783828340237	0.0253458001700023	0.076037400510007	12940
STRING	STRING-EXP	chronic_inflammation_gene_shot	Carcinoma_Pancreatic_Ductal	Carcinoma_Pancreatic_Ductal_3	1	851	6	1.77023070473882	0.136542771037787	0.273085542075574	12940
STRING	STRING-EXP	chronic_inflammation_gene_shot	Carcinoma_Pancreatic_Ductal	Carcinoma_Pancreatic_Ductal_1	0	851	8	-Inf	1	1	12940
STRING	STRING-EXP	chronic_inflammation_gene_shot	Celiac_Disease	Celiac_Disease_1	2	851	9	2.18526820401766	0.0749029754204398	0.22470892626132	7729
STRING	STRING-EXP	chronic_inflammation_gene_shot	Celiac_Disease	Celiac_Disease_4	1	851	5	2.03326511057261	0.190038809831824	0.380077619663648	7729
STRING	STRING-EXP	chronic_inflammation_gene_shot	Celiac_Disease	Celiac_Disease_3	2	851	5	3.03326511057261	0.0226390685640362	0.0905562742561449	7729
STRING	STRING-EXP	chronic_inflammation_gene_shot	Celiac_Disease	Celiac_Disease_2	1	851	7	1.54783828340237	0.339586028460543	0.380077619663648	7729
STRING	STRING-EXP	chronic_inflammation_gene_shot	Cereal_type_Muesli	Cereal_type_Muesli_1	5	851	64	0.677121300347335	0.203418879515659	0.772364057248425	44926
STRING	STRING-EXP	chronic_inflammation_gene_shot	Cereal_type_Muesli	Cereal_type_Muesli_2	1	851	63	-1.62208671803994	0.562245420348566	1	44926
STRING	STRING-EXP	chronic_inflammation_gene_shot	Cereal_type_Muesli	Cereal_type_Muesli_3	0	851	55	-Inf	1	1	44926
STRING	STRING-EXP	chronic_inflammation_gene_shot	Cereal_type_Muesli	Cereal_type_Muesli_5	1	851	12	0.770230704738817	0.193091014312106	0.772364057248425	44926
STRING	STRING-EXP	chronic_inflammation_gene_shot	Cereal_type_Muesli	Cereal_type_Muesli_4	7	851	20	2.84062003263021	0.0027377746121486	0.013688873060743	44926
STRING	STRING-EXP	chronic_inflammation_gene_shot	Cereal_type_Oat_cereal_eg_Ready_Brek,_porridge	Cereal_type_Oat_cereal_eg_Ready_Brek,_porridge_2	0	851	9	-Inf	1	1	19679
STRING	STRING-EXP	chronic_inflammation_gene_shot	Cereal_type_Oat_cereal_eg_Ready_Brek,_porridge	Cereal_type_Oat_cereal_eg_Ready_Brek,_porridge_1	1	851	15	0.448302609851454	0.395477642276423	1	19679
STRING	STRING-EXP	chronic_inflammation_gene_shot	Cereal_type_Oat_cereal_eg_Ready_Brek,_porridge	Cereal_type_Oat_cereal_eg_Ready_Brek,_porridge_3	0	851	8	-Inf	1	1	19679
STRING	STRING-EXP	chronic_inflammation_gene_shot	Cereal_type_Oat_cereal_eg_Ready_Brek,_porridge	Cereal_type_Oat_cereal_eg_Ready_Brek,_porridge_4	0	851	5	-Inf	1	1	19679
STRING	STRING-EXP	chronic_inflammation_gene_shot	Cereal_type_Oat_cereal_eg_Ready_Brek,_porridge	Cereal_type_Oat_cereal_eg_Ready_Brek,_porridge_5	1	851	5	2.03326511057261	0.102743902439024	0.513719512195122	19679
STRING	STRING-EXP	chronic_inflammation_gene_shot	Cereal_type_Other_eg_Cornflakes,_Frosties	Cereal_type_Other_eg_Cornflakes,_Frosties_1	3	851	75	-0.288662984314752	0.474230626622173	0.948461253244346	43151
STRING	STRING-EXP	chronic_inflammation_gene_shot	Cereal_type_Other_eg_Cornflakes,_Frosties	Cereal_type_Other_eg_Cornflakes,_Frosties_2	5	851	46	1.15355934429032	0.118001483129403	0.472005932517612	43151
STRING	STRING-EXP	chronic_inflammation_gene_shot	Cereal_type_Other_eg_Cornflakes,_Frosties	Cereal_type_Other_eg_Cornflakes,_Frosties_3	4	851	32	1.35519320545997	0.0896598071931776	0.448299035965888	43151
STRING	STRING-EXP	chronic_inflammation_gene_shot	Cereal_type_Other_eg_Cornflakes,_Frosties	Cereal_type_Other_eg_Cornflakes,_Frosties_5	0	851	19	-Inf	1	1	43151
STRING	STRING-EXP	chronic_inflammation_gene_shot	Cereal_type_Other_eg_Cornflakes,_Frosties	Cereal_type_Other_eg_Cornflakes,_Frosties_6	1	851	14	0.547838283402369	0.270022246941046	0.810066740823137	43151
STRING	STRING-EXP	chronic_inflammation_gene_shot	Cereal_type_Other_eg_Cornflakes,_Frosties	Cereal_type_Other_eg_Cornflakes,_Frosties_4	7	851	24	2.57758562679642	0.00449573600296626	0.0269744160177975	43151
STRING	STRING-EXP	chronic_inflammation_gene_shot	Cheese_intake	Cheese_intake_4	3	851	80	-0.381772388706233	0.481958316494429	1	51962
STRING	STRING-EXP	chronic_inflammation_gene_shot	Cheese_intake	Cheese_intake_3	6	851	120	0.0332651105726108	0.332659777149125	1	51962
STRING	STRING-EXP	chronic_inflammation_gene_shot	Cheese_intake	Cheese_intake_1	10	851	189	0.114878876126263	0.29559494255528	1	51962
STRING	STRING-EXP	chronic_inflammation_gene_shot	Cheese_intake	Cheese_intake_2	2	851	137	-1.74283887750055	0.756288128091142	1	51962
STRING	STRING-EXP	chronic_inflammation_gene_shot	Cheese_intake	Cheese_intake_8	5	851	14	2.86976637828973	0.0011739122067625	0.0129130342743875	51962
STRING	STRING-EXP	chronic_inflammation_gene_shot	Cheese_intake	Cheese_intake_11	0	851	8	-Inf	1	1	51962
STRING	STRING-EXP	chronic_inflammation_gene_shot	Cheese_intake	Cheese_intake_5	0	851	52	-Inf	1	1	51962
STRING	STRING-EXP	chronic_inflammation_gene_shot	Cheese_intake	Cheese_intake_7	2	851	28	0.547838283402369	0.154610010969344	1	51962
STRING	STRING-EXP	chronic_inflammation_gene_shot	Cheese_intake	Cheese_intake_6	2	851	39	0.0697909865977246	0.315878605931143	1	51962
STRING	STRING-EXP	chronic_inflammation_gene_shot	Cheese_intake	Cheese_intake_9	0	851	10	-Inf	1	1	51962
STRING	STRING-EXP	chronic_inflammation_gene_shot	Cheese_intake	Cheese_intake_10	0	851	8	-Inf	1	1	51962
STRING	STRING-EXP	chronic_inflammation_gene_shot	Chronic_Obstructive_Airway_Disease	Chronic_Obstructive_Airway_Disease_2	11	851	24	3.22966232337611	0.00302705188137022	0.00908115564411066	26097
STRING	STRING-EXP	chronic_inflammation_gene_shot	Chronic_Obstructive_Airway_Disease	Chronic_Obstructive_Airway_Disease_4	5	851	18	2.50719629890502	0.0292359567782972	0.0584719135565944	26097
STRING	STRING-EXP	chronic_inflammation_gene_shot	Chronic_Obstructive_Airway_Disease	Chronic_Obstructive_Airway_Disease_1	5	851	24	2.09215879962618	0.0677829718752395	0.0677829718752395	26097
STRING	STRING-EXP	chronic_inflammation_gene_shot	Chronic_Obstructive_Airway_Disease	Chronic_Obstructive_Airway_Disease_3	13	851	22	3.59620130496377	0.00122614759751705	0.0049045903900682	26097
STRING	STRING-EXP	chronic_inflammation_gene_shot	Coffee_intake	Coffee_intake_2	1	851	74	-1.85426016016898	0.661425881713543	1	51518
STRING	STRING-EXP	chronic_inflammation_gene_shot	Coffee_intake	Coffee_intake_1	2	851	80	-0.966734889427389	0.561346299423514	1	51518
STRING	STRING-EXP	chronic_inflammation_gene_shot	Coffee_intake	Coffee_intake_4	1	851	49	-1.25951663865524	0.610570857353598	1	51518
STRING	STRING-EXP	chronic_inflammation_gene_shot	Coffee_intake	Coffee_intake_5	2	851	45	-0.136659890869702	0.360197208796755	1	51518
STRING	STRING-EXP	chronic_inflammation_gene_shot	Coffee_intake	Coffee_intake_3	3	851	50	0.296299516406404	0.229876356295736	1	51518
STRING	STRING-EXP	chronic_inflammation_gene_shot	Coffee_intake	Coffee_intake_8	0	851	5	-Inf	1	1	51518
STRING	STRING-EXP	chronic_inflammation_gene_shot	Coffee_intake	Coffee_intake_7	0	851	24	-Inf	1	1	51518
STRING	STRING-EXP	chronic_inflammation_gene_shot	Coffee_intake	Coffee_intake_6	2	851	42	-0.0371242173187874	0.333449795221181	1	51518
STRING	STRING-EXP	chronic_inflammation_gene_shot	Coffee_type_Decaffeinated_coffee_any_type	Coffee_type_Decaffeinated_coffee_any_type_1	0	851	11	-Inf	1	1	11895
STRING	STRING-EXP	chronic_inflammation_gene_shot	Coffee_type_Decaffeinated_coffee_any_type	Coffee_type_Decaffeinated_coffee_any_type_3	0	851	6	-Inf	1	1	11895
STRING	STRING-EXP	chronic_inflammation_gene_shot	Coffee_type_Decaffeinated_coffee_any_type	Coffee_type_Decaffeinated_coffee_any_type_2	0	851	8	-Inf	1	1	11895
STRING	STRING-EXP	chronic_inflammation_gene_shot	Coffee_type_Ground_coffee_include_espresso,_filter_etc	Coffee_type_Ground_coffee_include_espresso,_filter_etc_2	1	851	73	-1.83463135342004	0.675350851000299	1	53583
STRING	STRING-EXP	chronic_inflammation_gene_shot	Coffee_type_Ground_coffee_include_espresso,_filter_etc	Coffee_type_Ground_coffee_include_espresso,_filter_etc_4	2	851	44	-0.104238413177324	0.410477008062108	1	53583
STRING	STRING-EXP	chronic_inflammation_gene_shot	Coffee_type_Ground_coffee_include_espresso,_filter_etc	Coffee_type_Ground_coffee_include_espresso,_filter_etc_3	0	851	52	-Inf	1	1	53583
STRING	STRING-EXP	chronic_inflammation_gene_shot	Coffee_type_Ground_coffee_include_espresso,_filter_etc	Coffee_type_Ground_coffee_include_espresso,_filter_etc_6	0	851	27	-Inf	1	1	53583
STRING	STRING-EXP	chronic_inflammation_gene_shot	Coffee_type_Ground_coffee_include_espresso,_filter_etc	Coffee_type_Ground_coffee_include_espresso,_filter_etc_1	5	851	85	0.267730364209634	0.300164228127799	1	53583
STRING	STRING-EXP	chronic_inflammation_gene_shot	Coffee_type_Ground_coffee_include_espresso,_filter_etc	Coffee_type_Ground_coffee_include_espresso,_filter_etc_7	1	851	20	0.0332651105726108	0.369550612123022	1	53583
STRING	STRING-EXP	chronic_inflammation_gene_shot	Coffee_type_Ground_coffee_include_espresso,_filter_etc	Coffee_type_Ground_coffee_include_espresso,_filter_etc_8	3	851	15	2.03326511057261	0.0132688862346969	0.145957748581666	53583
STRING	STRING-EXP	chronic_inflammation_gene_shot	Coffee_type_Ground_coffee_include_espresso,_filter_etc	Coffee_type_Ground_coffee_include_espresso,_filter_etc_5	0	851	38	-Inf	1	1	53583
STRING	STRING-EXP	chronic_inflammation_gene_shot	Coffee_type_Ground_coffee_include_espresso,_filter_etc	Coffee_type_Ground_coffee_include_espresso,_filter_etc_9	0	851	9	-Inf	1	1	53583
STRING	STRING-EXP	chronic_inflammation_gene_shot	Coffee_type_Ground_coffee_include_espresso,_filter_etc	Coffee_type_Ground_coffee_include_espresso,_filter_etc_10	1	851	8	1.35519320545997	0.0576851298895193	0.576851298895193	53583
STRING	STRING-EXP	chronic_inflammation_gene_shot	Coffee_type_Ground_coffee_include_espresso,_filter_etc	Coffee_type_Ground_coffee_include_espresso,_filter_etc_11	0	851	6	-Inf	1	1	53583
STRING	STRING-EXP	chronic_inflammation_gene_shot	Coffee_type_Instant_coffee	Coffee_type_Instant_coffee_2	1	851	27	-0.399694296703496	0.409442679757436	1	34629
STRING	STRING-EXP	chronic_inflammation_gene_shot	Coffee_type_Instant_coffee	Coffee_type_Instant_coffee_3	1	851	19	0.107265692016387	0.360900952930985	1	34629
STRING	STRING-EXP	chronic_inflammation_gene_shot	Coffee_type_Instant_coffee	Coffee_type_Instant_coffee_1	2	851	29	0.497212210332401	0.278255847531042	1	34629
STRING	STRING-EXP	chronic_inflammation_gene_shot	Coffee_type_Instant_coffee	Coffee_type_Instant_coffee_4	0	851	14	-Inf	1	1	34629
STRING	STRING-EXP	chronic_inflammation_gene_shot	Coffee_type_Instant_coffee	Coffee_type_Instant_coffee_5	0	851	6	-Inf	1	1	34629
STRING	STRING-EXP	chronic_inflammation_gene_shot	Colorectal_Carcinoma	Colorectal_Carcinoma_2	8	851	170	-0.0541977306777289	0.400545079878576	1	45130
STRING	STRING-EXP	chronic_inflammation_gene_shot	Colorectal_Carcinoma	Colorectal_Carcinoma_1	13	851	259	0.0388246359145111	0.349604484722253	1	45130
STRING	STRING-EXP	chronic_inflammation_gene_shot	Colorectal_Carcinoma	Colorectal_Carcinoma_5	3	851	111	-0.854260160168977	0.734550530677361	1	45130
STRING	STRING-EXP	chronic_inflammation_gene_shot	Colorectal_Carcinoma	Colorectal_Carcinoma_4	4	851	152	-0.892734307983613	0.743834614788061	1	45130
STRING	STRING-EXP	chronic_inflammation_gene_shot	Colorectal_Carcinoma	Colorectal_Carcinoma_6	6	851	89	0.464422275214731	0.151159956570871	1	45130
STRING	STRING-EXP	chronic_inflammation_gene_shot	Colorectal_Carcinoma	Colorectal_Carcinoma_3	15	851	157	0.967463052176865	0.0377789102833972	0.377789102833972	45130
STRING	STRING-EXP	chronic_inflammation_gene_shot	Colorectal_Carcinoma	Colorectal_Carcinoma_8	1	851	34	-0.732269635790366	0.703042254769449	1	45130
STRING	STRING-EXP	chronic_inflammation_gene_shot	Colorectal_Carcinoma	Colorectal_Carcinoma_7	7	851	74	0.953094761888627	0.0396180009306242	0.377789102833972	45130
STRING	STRING-EXP	chronic_inflammation_gene_shot	Colorectal_Carcinoma	Colorectal_Carcinoma_9	1	851	26	-0.345246512681119	0.552679976069664	1	45130
STRING	STRING-EXP	chronic_inflammation_gene_shot	Colorectal_Carcinoma	Colorectal_Carcinoma_10	0	851	6	-Inf	1	1	45130
STRING	STRING-EXP	chronic_inflammation_gene_shot	Conventional_Clear_Cell_Renal_Cell_Carcinoma	Conventional_Clear_Cell_Renal_Cell_Carcinoma_2	6	851	67	0.874066515723357	0.112437775052305	0.337313325156915	27721
STRING	STRING-EXP	chronic_inflammation_gene_shot	Conventional_Clear_Cell_Renal_Cell_Carcinoma	Conventional_Clear_Cell_Renal_Cell_Carcinoma_1	9	851	73	1.33529364802227	0.0444773104393622	0.177909241757449	27721
STRING	STRING-EXP	chronic_inflammation_gene_shot	Conventional_Clear_Cell_Renal_Cell_Carcinoma	Conventional_Clear_Cell_Renal_Cell_Carcinoma_3	1	851	66	-1.68920091389848	0.755681408267802	1	27721
STRING	STRING-EXP	chronic_inflammation_gene_shot	Conventional_Clear_Cell_Renal_Cell_Carcinoma	Conventional_Clear_Cell_Renal_Cell_Carcinoma_4	10	851	36	2.50719629890502	0.00313830170983335	0.0156915085491667	27721
STRING	STRING-EXP	chronic_inflammation_gene_shot	Conventional_Clear_Cell_Renal_Cell_Carcinoma	Conventional_Clear_Cell_Renal_Cell_Carcinoma_5	0	851	34	-Inf	1	1	27721
STRING	STRING-EXP	chronic_inflammation_gene_shot	Cooked_vegetable_intake	Cooked_vegetable_intake_1	4	851	58	0.497212210332401	0.224416971706149	1	43436
STRING	STRING-EXP	chronic_inflammation_gene_shot	Cooked_vegetable_intake	Cooked_vegetable_intake_6	0	851	13	-Inf	1	1	43436
STRING	STRING-EXP	chronic_inflammation_gene_shot	Cooked_vegetable_intake	Cooked_vegetable_intake_4	0	851	27	-Inf	1	1	43436
STRING	STRING-EXP	chronic_inflammation_gene_shot	Cooked_vegetable_intake	Cooked_vegetable_intake_2	1	851	44	-1.10423841317732	0.535672353063057	1	43436
STRING	STRING-EXP	chronic_inflammation_gene_shot	Cooked_vegetable_intake	Cooked_vegetable_intake_3	2	851	37	0.145739839831023	0.309574786472362	1	43436
STRING	STRING-EXP	chronic_inflammation_gene_shot	Cooked_vegetable_intake	Cooked_vegetable_intake_5	1	851	16	0.355193205459973	0.263577134700831	1	43436
STRING	STRING-EXP	chronic_inflammation_gene_shot	Coronary_Arteriosclerosis	Coronary_Arteriosclerosis_3	9	851	17	3.43765536565195	0.00257060597751577	0.0154236358650946	29175
STRING	STRING-EXP	chronic_inflammation_gene_shot	Coronary_Arteriosclerosis	Coronary_Arteriosclerosis_2	5	851	20	2.35519320545997	0.0630998080614203	0.189299424184261	29175
STRING	STRING-EXP	chronic_inflammation_gene_shot	Coronary_Arteriosclerosis	Coronary_Arteriosclerosis_4	6	851	13	3.23971598804004	0.00517548670139841	0.0258774335069921	29175
STRING	STRING-EXP	chronic_inflammation_gene_shot	Coronary_Arteriosclerosis	Coronary_Arteriosclerosis_1	5	851	24	2.09215879962618	0.0855840416780916	0.189299424184261	29175
STRING	STRING-EXP	chronic_inflammation_gene_shot	Coronary_Arteriosclerosis	Coronary_Arteriosclerosis_5	3	851	8	2.94015570618113	0.017274472168906	0.0690978886756238	29175
STRING	STRING-EXP	chronic_inflammation_gene_shot	Coronary_Arteriosclerosis	Coronary_Arteriosclerosis_6	0	851	5	-Inf	1	1	29175
STRING	STRING-EXP	chronic_inflammation_gene_shot	Coronary_heart_disease	Coronary_heart_disease_2	0	851	5	-Inf	1	1	1539
STRING	STRING-EXP	chronic_inflammation_gene_shot	Coronary_heart_disease	Coronary_heart_disease_3	0	851	5	-Inf	1	1	1539
STRING	STRING-EXP	chronic_inflammation_gene_shot	Coronary_heart_disease	Coronary_heart_disease_1	0	851	6	-Inf	1	1	1539
STRING	STRING-EXP	chronic_inflammation_gene_shot	Crohn_Disease	Crohn_Disease_2	20	851	31	3.72292498996046	0.00170533157437498	0.00682132629749992	31078
STRING	STRING-EXP	chronic_inflammation_gene_shot	Crohn_Disease	Crohn_Disease_3	7	851	22	2.70311650888028	0.0394478586827118	0.0523182856591267	31078
STRING	STRING-EXP	chronic_inflammation_gene_shot	Crohn_Disease	Crohn_Disease_1	12	851	33	2.89576158682268	0.0261591428295634	0.0523182856591267	31078
STRING	STRING-EXP	chronic_inflammation_gene_shot	Crohn_Disease	Crohn_Disease_5	10	851	12	4.09215879962618	0.000289584606969336	0.00144792303484668	31078
STRING	STRING-EXP	chronic_inflammation_gene_shot	Crohn_Disease	Crohn_Disease_4	10	851	15	3.77023070473882	0.00170533157437498	0.00682132629749992	31078
STRING	STRING-EXP	chronic_inflammation_gene_shot	Diabetes_Mellitus_InsulinDependent	Diabetes_Mellitus_InsulinDependent_1	11	851	30	2.90773422848875	0.0228199718706048	0.0684599156118143	28439
STRING	STRING-EXP	chronic_inflammation_gene_shot	Diabetes_Mellitus_InsulinDependent	Diabetes_Mellitus_InsulinDependent_2	7	851	19	2.91462061407399	0.0228199718706048	0.0684599156118143	28439
STRING	STRING-EXP	chronic_inflammation_gene_shot	Diabetes_Mellitus_InsulinDependent	Diabetes_Mellitus_InsulinDependent_4	12	851	15	4.03326511057261	0.000246132208157525	0.00147679324894515	28439
STRING	STRING-EXP	chronic_inflammation_gene_shot	Diabetes_Mellitus_InsulinDependent	Diabetes_Mellitus_InsulinDependent_6	4	851	7	3.54783828340237	0.00316455696202532	0.0158227848101266	28439
STRING	STRING-EXP	chronic_inflammation_gene_shot	Diabetes_Mellitus_InsulinDependent	Diabetes_Mellitus_InsulinDependent_3	8	851	17	3.26773036420963	0.00654008438818565	0.0261603375527426	28439
STRING	STRING-EXP	chronic_inflammation_gene_shot	Diabetes_Mellitus_InsulinDependent	Diabetes_Mellitus_InsulinDependent_5	1	851	8	1.35519320545997	0.293987341772152	0.293987341772152	28439
STRING	STRING-EXP	chronic_inflammation_gene_shot	Diabetes_Mellitus_NonInsulinDependent	Diabetes_Mellitus_NonInsulinDependent_3	7	851	47	1.60795927583994	0.051683262209578	0.155049786628734	40070
STRING	STRING-EXP	chronic_inflammation_gene_shot	Diabetes_Mellitus_NonInsulinDependent	Diabetes_Mellitus_NonInsulinDependent_2	10	851	52	1.97668158220624	0.0236330513338824	0.0945322053355294	40070
STRING	STRING-EXP	chronic_inflammation_gene_shot	Diabetes_Mellitus_NonInsulinDependent	Diabetes_Mellitus_NonInsulinDependent_5	12	851	33	2.89576158682268	0.00232088043722393	0.0139252826233436	40070
STRING	STRING-EXP	chronic_inflammation_gene_shot	Diabetes_Mellitus_NonInsulinDependent	Diabetes_Mellitus_NonInsulinDependent_1	16	851	66	2.31079908610152	0.00940830026702603	0.0470415013351301	40070
STRING	STRING-EXP	chronic_inflammation_gene_shot	Diabetes_Mellitus_NonInsulinDependent	Diabetes_Mellitus_NonInsulinDependent_4	1	851	40	-0.966734889427389	0.629956826632727	0.955354246212972	40070
STRING	STRING-EXP	chronic_inflammation_gene_shot	Diabetes_Mellitus_NonInsulinDependent	Diabetes_Mellitus_NonInsulinDependent_6	1	851	23	-0.16836875059704	0.477677123106486	0.955354246212972	40070
STRING	STRING-EXP	chronic_inflammation_gene_shot	Dried_fruit_intake	Dried_fruit_intake_4	4	851	39	1.06979098659772	0.0998060422762089	1	60837
STRING	STRING-EXP	chronic_inflammation_gene_shot	Dried_fruit_intake	Dried_fruit_intake_3	2	851	58	-0.502787789667599	0.537788881948782	1	60837
STRING	STRING-EXP	chronic_inflammation_gene_shot	Dried_fruit_intake	Dried_fruit_intake_2	2	851	69	-0.753331251318196	0.585752325848976	1	60837
STRING	STRING-EXP	chronic_inflammation_gene_shot	Dried_fruit_intake	Dried_fruit_intake_1	2	851	117	-1.51517151412343	0.691327788553207	1	60837
STRING	STRING-EXP	chronic_inflammation_gene_shot	Dried_fruit_intake	Dried_fruit_intake_6	2	851	35	0.225910188515006	0.329843190111444	1	60837
STRING	STRING-EXP	chronic_inflammation_gene_shot	Dried_fruit_intake	Dried_fruit_intake_8	3	851	26	1.23971598804004	0.0733916302311056	0.880699562773267	60837
STRING	STRING-EXP	chronic_inflammation_gene_shot	Dried_fruit_intake	Dried_fruit_intake_11	0	851	10	-Inf	1	1	60837
STRING	STRING-EXP	chronic_inflammation_gene_shot	Dried_fruit_intake	Dried_fruit_intake_5	0	851	39	-Inf	1	1	60837
STRING	STRING-EXP	chronic_inflammation_gene_shot	Dried_fruit_intake	Dried_fruit_intake_9	0	851	18	-Inf	1	1	60837
STRING	STRING-EXP	chronic_inflammation_gene_shot	Dried_fruit_intake	Dried_fruit_intake_13	1	851	6	1.77023070473882	0.0261185443308459	0.339541076300996	60837
STRING	STRING-EXP	chronic_inflammation_gene_shot	Dried_fruit_intake	Dried_fruit_intake_7	3	851	30	1.03326511057261	0.111558565370328	1	60837
STRING	STRING-EXP	chronic_inflammation_gene_shot	Dried_fruit_intake	Dried_fruit_intake_10	1	851	11	0.895761586822676	0.140701535224695	1	60837
STRING	STRING-EXP	chronic_inflammation_gene_shot	Dried_fruit_intake	Dried_fruit_intake_12	0	851	10	-Inf	1	1	60837
STRING	STRING-EXP	chronic_inflammation_gene_shot	Drinking_water_intake	Drinking_water_intake_3	0	851	5	-Inf	1	1	13915
STRING	STRING-EXP	chronic_inflammation_gene_shot	Drinking_water_intake	Drinking_water_intake_2	1	851	5	2.03326511057261	0.0909025582063811	0.272707674619143	13915
STRING	STRING-EXP	chronic_inflammation_gene_shot	Drinking_water_intake	Drinking_water_intake_1	1	851	7	1.54783828340237	0.196464501293475	0.39292900258695	13915
STRING	STRING-EXP	chronic_inflammation_gene_shot	Driving_Speed	Driving_Speed_5	1	851	28	-0.452161716597631	0.494061375831508	1	49758
STRING	STRING-EXP	chronic_inflammation_gene_shot	Driving_Speed	Driving_Speed_2	1	851	53	-1.37272724910323	0.630820555075464	1	49758
STRING	STRING-EXP	chronic_inflammation_gene_shot	Driving_Speed	Driving_Speed_4	2	851	38	0.107265692016387	0.34902228742539	1	49758
STRING	STRING-EXP	chronic_inflammation_gene_shot	Driving_Speed	Driving_Speed_3	0	851	39	-Inf	1	1	49758
STRING	STRING-EXP	chronic_inflammation_gene_shot	Driving_Speed	Driving_Speed_1	0	851	77	-Inf	1	1	49758
STRING	STRING-EXP	chronic_inflammation_gene_shot	Driving_Speed	Driving_Speed_6	0	851	23	-Inf	1	1	49758
STRING	STRING-EXP	chronic_inflammation_gene_shot	Driving_Speed	Driving_Speed_7	1	851	11	0.895761586822676	0.140175646616692	0.981229526316847	49758
STRING	STRING-EXP	chronic_inflammation_gene_shot	Driving_Speed	Driving_Speed_8	1	851	8	1.35519320545997	0.0631443557949316	0.505154846359453	49758
STRING	STRING-EXP	chronic_inflammation_gene_shot	East_UK	East_UK_2	2	851	52	-0.345246512681119	0.435733397365532	1	58303
STRING	STRING-EXP	chronic_inflammation_gene_shot	East_UK	East_UK_5	0	851	36	-Inf	1	1	58303
STRING	STRING-EXP	chronic_inflammation_gene_shot	East_UK	East_UK_3	7	851	41	1.80499612289949	0.0219195938529089	0.175356750823271	58303
STRING	STRING-EXP	chronic_inflammation_gene_shot	East_UK	East_UK_1	4	851	71	0.205446085955291	0.300819840834248	1	58303
STRING	STRING-EXP	chronic_inflammation_gene_shot	East_UK	East_UK_4	2	851	39	0.0697909865977246	0.338364434687157	1	58303
STRING	STRING-EXP	chronic_inflammation_gene_shot	East_UK	East_UK_7	0	851	10	-Inf	1	1	58303
STRING	STRING-EXP	chronic_inflammation_gene_shot	East_UK	East_UK_8	0	851	8	-Inf	1	1	58303
STRING	STRING-EXP	chronic_inflammation_gene_shot	East_UK	East_UK_6	2	851	21	0.962875782681213	0.12884193194292	0.901893523600439	58303
STRING	STRING-EXP	chronic_inflammation_gene_shot	Endometriosis	Endometriosis_4	0	851	10	-Inf	1	1	34694
STRING	STRING-EXP	chronic_inflammation_gene_shot	Endometriosis	Endometriosis_1	7	851	68	1.07508528626724	0.154345006485084	0.926070038910506	34694
STRING	STRING-EXP	chronic_inflammation_gene_shot	Endometriosis	Endometriosis_7	1	851	5	2.03326511057261	0.0291396454820579	0.203977518374406	34694
STRING	STRING-EXP	chronic_inflammation_gene_shot	Endometriosis	Endometriosis_3	0	851	11	-Inf	1	1	34694
STRING	STRING-EXP	chronic_inflammation_gene_shot	Endometriosis	Endometriosis_2	2	851	35	0.225910188515006	0.358898976797809	1	34694
STRING	STRING-EXP	chronic_inflammation_gene_shot	Endometriosis	Endometriosis_6	0	851	6	-Inf	1	1	34694
STRING	STRING-EXP	chronic_inflammation_gene_shot	Endometriosis	Endometriosis_5	0	851	9	-Inf	1	1	34694
STRING	STRING-EXP	chronic_inflammation_gene_shot	Endometriosis	Endometriosis_8	2	851	5	3.03326511057261	0.00250756593169045	0.022568093385214	34694
STRING	STRING-EXP	chronic_inflammation_gene_shot	Endometriosis	Endometriosis_9	2	851	5	3.03326511057261	0.00250756593169045	0.022568093385214	34694
STRING	STRING-EXP	chronic_inflammation_gene_shot	Equal_Hand_Phone	Equal_Hand_Phone_1	0	851	5	-Inf	1	1	2739
STRING	STRING-EXP	chronic_inflammation_gene_shot	Exposure_to_tobacco_smoke_outside_home	Exposure_to_tobacco_smoke_outside_home_4	0	851	21	-Inf	1	1	37065
STRING	STRING-EXP	chronic_inflammation_gene_shot	Exposure_to_tobacco_smoke_outside_home	Exposure_to_tobacco_smoke_outside_home_1	2	851	34	0.267730364209634	0.366427453731182	1	37065
STRING	STRING-EXP	chronic_inflammation_gene_shot	Exposure_to_tobacco_smoke_outside_home	Exposure_to_tobacco_smoke_outside_home_6	1	851	9	1.18526820401766	0.169778233421464	1	37065
STRING	STRING-EXP	chronic_inflammation_gene_shot	Exposure_to_tobacco_smoke_outside_home	Exposure_to_tobacco_smoke_outside_home_7	0	851	6	-Inf	1	1	37065
STRING	STRING-EXP	chronic_inflammation_gene_shot	Exposure_to_tobacco_smoke_outside_home	Exposure_to_tobacco_smoke_outside_home_3	0	851	23	-Inf	1	1	37065
STRING	STRING-EXP	chronic_inflammation_gene_shot	Exposure_to_tobacco_smoke_outside_home	Exposure_to_tobacco_smoke_outside_home_5	0	851	20	-Inf	1	1	37065
STRING	STRING-EXP	chronic_inflammation_gene_shot	Exposure_to_tobacco_smoke_outside_home	Exposure_to_tobacco_smoke_outside_home_2	1	851	24	-0.229769295261183	0.453191604165543	1	37065
STRING	STRING-EXP	chronic_inflammation_gene_shot	Fatty_Liver	Fatty_Liver_3	13	851	38	2.80770541015748	0.00368693577683195	0.0147477431073278	36886
STRING	STRING-EXP	chronic_inflammation_gene_shot	Fatty_Liver	Fatty_Liver_2	5	851	46	1.15355934429032	0.174126385989644	0.411689755198308	36886
STRING	STRING-EXP	chronic_inflammation_gene_shot	Fatty_Liver	Fatty_Liver_5	9	851	22	3.06568658826499	0.00124705180686963	0.00623525903434814	36886
STRING	STRING-EXP	chronic_inflammation_gene_shot	Fatty_Liver	Fatty_Liver_1	7	851	58	1.30456713239	0.137229918399436	0.411689755198308	36886
STRING	STRING-EXP	chronic_inflammation_gene_shot	Fatty_Liver	Fatty_Liver_4	2	851	24	0.770230704738817	0.279366714560685	0.411689755198308	36886
STRING	STRING-EXP	chronic_inflammation_gene_shot	Frequency_of_friend_family_visits	Frequency_of_friend_family_visits_6	0	851	10	-Inf	1	1	38071
STRING	STRING-EXP	chronic_inflammation_gene_shot	Frequency_of_friend_family_visits	Frequency_of_friend_family_visits_3	2	851	21	0.962875782681213	0.149059676402606	1	38071
STRING	STRING-EXP	chronic_inflammation_gene_shot	Frequency_of_friend_family_visits	Frequency_of_friend_family_visits_4	1	851	16	0.355193205459973	0.2685963437697	1	38071
STRING	STRING-EXP	chronic_inflammation_gene_shot	Frequency_of_friend_family_visits	Frequency_of_friend_family_visits_2	1	851	22	-0.104238413177324	0.348812775793234	1	38071
STRING	STRING-EXP	chronic_inflammation_gene_shot	Frequency_of_friend_family_visits	Frequency_of_friend_family_visits_1	0	851	23	-Inf	1	1	38071
STRING	STRING-EXP	chronic_inflammation_gene_shot	Frequency_of_friend_family_visits	Frequency_of_friend_family_visits_5	0	851	14	-Inf	1	1	38071
STRING	STRING-EXP	chronic_inflammation_gene_shot	Frequency_of_friend_family_visits	Frequency_of_friend_family_visits_7	0	851	9	-Inf	1	1	38071
STRING	STRING-EXP	chronic_inflammation_gene_shot	Fruit_consumers	Fruit_consumers_2	0	851	5	-Inf	1	1	2790
STRING	STRING-EXP	chronic_inflammation_gene_shot	Fruit_consumers	Fruit_consumers_1	0	851	5	-Inf	1	1	2790
STRING	STRING-EXP	chronic_inflammation_gene_shot	Gas_or_solid_fuel_cooking_heating_An_open_solid_fuel_fire_that_you_use_regularly_in_winter_time	Gas_or_solid_fuel_cooking_heating_An_open_solid_fuel_fire_that_you_use_regularly_in_winter_time_1	0	851	28	-Inf	1	1	26104
STRING	STRING-EXP	chronic_inflammation_gene_shot	Gas_or_solid_fuel_cooking_heating_An_open_solid_fuel_fire_that_you_use_regularly_in_winter_time	Gas_or_solid_fuel_cooking_heating_An_open_solid_fuel_fire_that_you_use_regularly_in_winter_time_2	0	851	10	-Inf	1	1	26104
STRING	STRING-EXP	chronic_inflammation_gene_shot	Gas_or_solid_fuel_cooking_heating_An_open_solid_fuel_fire_that_you_use_regularly_in_winter_time	Gas_or_solid_fuel_cooking_heating_An_open_solid_fuel_fire_that_you_use_regularly_in_winter_time_3	0	851	6	-Inf	1	1	26104
STRING	STRING-EXP	chronic_inflammation_gene_shot	Gas_or_solid_fuel_cooking_heating_An_open_solid_fuel_fire_that_you_use_regularly_in_winter_time	Gas_or_solid_fuel_cooking_heating_An_open_solid_fuel_fire_that_you_use_regularly_in_winter_time_4	0	851	6	-Inf	1	1	26104
STRING	STRING-EXP	chronic_inflammation_gene_shot	Gas_or_solid_fuel_cooking_heating_An_open_solid_fuel_fire_that_you_use_regularly_in_winter_time	Gas_or_solid_fuel_cooking_heating_An_open_solid_fuel_fire_that_you_use_regularly_in_winter_time_5	0	851	5	-Inf	1	1	26104
STRING	STRING-EXP	chronic_inflammation_gene_shot	Handedness_chirality_laterality_Left_handed	Handedness_chirality_laterality_Left_handed_3	1	851	12	0.770230704738817	0.383083312145097	1	23597
STRING	STRING-EXP	chronic_inflammation_gene_shot	Handedness_chirality_laterality_Left_handed	Handedness_chirality_laterality_Left_handed_2	1	851	13	0.654753487318881	0.400839054157132	1	23597
STRING	STRING-EXP	chronic_inflammation_gene_shot	Handedness_chirality_laterality_Left_handed	Handedness_chirality_laterality_Left_handed_4	0	851	6	-Inf	1	1	23597
STRING	STRING-EXP	chronic_inflammation_gene_shot	Handedness_chirality_laterality_Left_handed	Handedness_chirality_laterality_Left_handed_1	1	851	13	0.654753487318881	0.400839054157132	1	23597
STRING	STRING-EXP	chronic_inflammation_gene_shot	Handedness_chirality_laterality_Right_handed	Handedness_chirality_laterality_Right_handed_4	1	851	5	2.03326511057261	0.0735018113569901	0.441010868141941	22910
STRING	STRING-EXP	chronic_inflammation_gene_shot	Handedness_chirality_laterality_Right_handed	Handedness_chirality_laterality_Right_handed_2	0	851	10	-Inf	1	1	22910
STRING	STRING-EXP	chronic_inflammation_gene_shot	Handedness_chirality_laterality_Right_handed	Handedness_chirality_laterality_Right_handed_1	1	851	12	0.770230704738817	0.333682510584435	1	22910
STRING	STRING-EXP	chronic_inflammation_gene_shot	Handedness_chirality_laterality_Right_handed	Handedness_chirality_laterality_Right_handed_3	0	851	9	-Inf	1	1	22910
STRING	STRING-EXP	chronic_inflammation_gene_shot	Handedness_chirality_laterality_Right_handed	Handedness_chirality_laterality_Right_handed_5	0	851	5	-Inf	1	1	22910
STRING	STRING-EXP	chronic_inflammation_gene_shot	Handedness_chirality_laterality_Right_handed	Handedness_chirality_laterality_Right_handed_6	0	851	5	-Inf	1	1	22910
STRING	STRING-EXP	chronic_inflammation_gene_shot	Hands_free_device_speakerphone_use_with_mobile_phone_in_last_3_month	Hands_free_device_speakerphone_use_with_mobile_phone_in_last_3_month_2	0	851	9	-Inf	1	1	25936
STRING	STRING-EXP	chronic_inflammation_gene_shot	Hands_free_device_speakerphone_use_with_mobile_phone_in_last_3_month	Hands_free_device_speakerphone_use_with_mobile_phone_in_last_3_month_1	0	851	15	-Inf	1	1	25936
STRING	STRING-EXP	chronic_inflammation_gene_shot	Hands_free_device_speakerphone_use_with_mobile_phone_in_last_3_month	Hands_free_device_speakerphone_use_with_mobile_phone_in_last_3_month_3	2	851	7	2.54783828340237	0.014573774916143	0.102016424413001	25936
STRING	STRING-EXP	chronic_inflammation_gene_shot	Hands_free_device_speakerphone_use_with_mobile_phone_in_last_3_month	Hands_free_device_speakerphone_use_with_mobile_phone_in_last_3_month_6	0	851	6	-Inf	1	1	25936
STRING	STRING-EXP	chronic_inflammation_gene_shot	Hands_free_device_speakerphone_use_with_mobile_phone_in_last_3_month	Hands_free_device_speakerphone_use_with_mobile_phone_in_last_3_month_5	0	851	7	-Inf	1	1	25936
STRING	STRING-EXP	chronic_inflammation_gene_shot	Hands_free_device_speakerphone_use_with_mobile_phone_in_last_3_month	Hands_free_device_speakerphone_use_with_mobile_phone_in_last_3_month_4	0	851	7	-Inf	1	1	25936
STRING	STRING-EXP	chronic_inflammation_gene_shot	Hands_free_device_speakerphone_use_with_mobile_phone_in_last_3_month	Hands_free_device_speakerphone_use_with_mobile_phone_in_last_3_month_7	0	851	5	-Inf	1	1	25936
STRING	STRING-EXP	chronic_inflammation_gene_shot	Home_area_population_density_urban_or_rural_England_Wales_Urban_less_sparse	Home_area_population_density_urban_or_rural_England_Wales_Urban_less_sparse_1	0	851	6	-Inf	1	1	6579
STRING	STRING-EXP	chronic_inflammation_gene_shot	Home_area_population_density_urban_or_rural_Scotland_Large_Urban_Area	Home_area_population_density_urban_or_rural_Scotland_Large_Urban_Area_1	0	851	9	-Inf	1	1	18254
STRING	STRING-EXP	chronic_inflammation_gene_shot	Home_area_population_density_urban_or_rural_Scotland_Large_Urban_Area	Home_area_population_density_urban_or_rural_Scotland_Large_Urban_Area_2	0	851	9	-Inf	1	1	18254
STRING	STRING-EXP	chronic_inflammation_gene_shot	Home_area_population_density_urban_or_rural_Scotland_Large_Urban_Area	Home_area_population_density_urban_or_rural_Scotland_Large_Urban_Area_3	0	851	6	-Inf	1	1	18254
STRING	STRING-EXP	chronic_inflammation_gene_shot	Home_area_population_density_urban_or_rural_Scotland_Large_Urban_Area	Home_area_population_density_urban_or_rural_Scotland_Large_Urban_Area_4	0	851	6	-Inf	1	1	18254
STRING	STRING-EXP	chronic_inflammation_gene_shot	Home_location_east_co_ordinate_rounded	Home_location_east_co_ordinate_rounded_2	0	851	30	-Inf	1	1	41909
STRING	STRING-EXP	chronic_inflammation_gene_shot	Home_location_east_co_ordinate_rounded	Home_location_east_co_ordinate_rounded_6	1	851	6	1.77023070473882	0.0782868050584586	0.469720830350752	41909
STRING	STRING-EXP	chronic_inflammation_gene_shot	Home_location_east_co_ordinate_rounded	Home_location_east_co_ordinate_rounded_1	4	851	30	1.44830260985145	0.116630875685994	0.583154378429969	41909
STRING	STRING-EXP	chronic_inflammation_gene_shot	Home_location_east_co_ordinate_rounded	Home_location_east_co_ordinate_rounded_3	1	851	27	-0.399694296703496	0.395728942973037	1	41909
STRING	STRING-EXP	chronic_inflammation_gene_shot	Home_location_east_co_ordinate_rounded	Home_location_east_co_ordinate_rounded_4	1	851	13	0.654753487318881	0.270484371271773	1	41909
STRING	STRING-EXP	chronic_inflammation_gene_shot	Home_location_east_co_ordinate_rounded	Home_location_east_co_ordinate_rounded_7	0	851	5	-Inf	1	1	41909
STRING	STRING-EXP	chronic_inflammation_gene_shot	Home_location_east_co_ordinate_rounded	Home_location_east_co_ordinate_rounded_5	2	851	8	2.35519320545997	0.0203769983297542	0.14263898830828	41909
STRING	STRING-EXP	chronic_inflammation_gene_shot	Home_location_north_co_ordinate_rounded	Home_location_north_co_ordinate_rounded_8	2	851	10	2.03326511057261	0.0435206914980133	0.304644840486093	43036
STRING	STRING-EXP	chronic_inflammation_gene_shot	Home_location_north_co_ordinate_rounded	Home_location_north_co_ordinate_rounded_4	5	851	18	2.50719629890502	0.0110370146618026	0.0993331319562237	43036
STRING	STRING-EXP	chronic_inflammation_gene_shot	Home_location_north_co_ordinate_rounded	Home_location_north_co_ordinate_rounded_1	1	851	32	-0.644806794540027	0.528475497827451	1	43036
STRING	STRING-EXP	chronic_inflammation_gene_shot	Home_location_north_co_ordinate_rounded	Home_location_north_co_ordinate_rounded_6	1	851	12	0.770230704738817	0.269396101029347	1	43036
STRING	STRING-EXP	chronic_inflammation_gene_shot	Home_location_north_co_ordinate_rounded	Home_location_north_co_ordinate_rounded_5	0	851	17	-Inf	1	1	43036
STRING	STRING-EXP	chronic_inflammation_gene_shot	Home_location_north_co_ordinate_rounded	Home_location_north_co_ordinate_rounded_7	3	851	11	2.48072408754383	0.0122685131398564	0.0993331319562237	43036
STRING	STRING-EXP	chronic_inflammation_gene_shot	Home_location_north_co_ordinate_rounded	Home_location_north_co_ordinate_rounded_3	0	851	22	-Inf	1	1	43036
STRING	STRING-EXP	chronic_inflammation_gene_shot	Home_location_north_co_ordinate_rounded	Home_location_north_co_ordinate_rounded_2	0	851	28	-Inf	1	1	43036
STRING	STRING-EXP	chronic_inflammation_gene_shot	Home_location_north_co_ordinate_rounded	Home_location_north_co_ordinate_rounded_9	0	851	5	-Inf	1	1	43036
STRING	STRING-EXP	chronic_inflammation_gene_shot	Hot_drink_temperature	Hot_drink_temperature_1	10	851	244	-0.253616037215551	0.489763535073044	1	57978
STRING	STRING-EXP	chronic_inflammation_gene_shot	Hot_drink_temperature	Hot_drink_temperature_9	3	851	46	0.416593750124116	0.217078597423205	1	57978
STRING	STRING-EXP	chronic_inflammation_gene_shot	Hot_drink_temperature	Hot_drink_temperature_2	10	851	125	0.711337015685248	0.126131875334173	1	57978
STRING	STRING-EXP	chronic_inflammation_gene_shot	Hot_drink_temperature	Hot_drink_temperature_4	4	851	82	-0.00235879915811077	0.387709343037997	1	57978
STRING	STRING-EXP	chronic_inflammation_gene_shot	Hot_drink_temperature	Hot_drink_temperature_5	8	851	63	1.37791328196006	0.0283378464616499	0.311716311078149	57978
STRING	STRING-EXP	chronic_inflammation_gene_shot	Hot_drink_temperature	Hot_drink_temperature_6	3	851	59	0.057512656819288	0.360975525621346	1	57978
STRING	STRING-EXP	chronic_inflammation_gene_shot	Hot_drink_temperature	Hot_drink_temperature_8	0	851	57	-Inf	1	1	57978
STRING	STRING-EXP	chronic_inflammation_gene_shot	Hot_drink_temperature	Hot_drink_temperature_3	5	851	94	0.122532448669698	0.331775297952707	1	57978
STRING	STRING-EXP	chronic_inflammation_gene_shot	Hot_drink_temperature	Hot_drink_temperature_10	2	851	36	0.185268204017661	0.310508977388365	1	57978
STRING	STRING-EXP	chronic_inflammation_gene_shot	Hot_drink_temperature	Hot_drink_temperature_12	0	851	11	-Inf	1	1	57978
STRING	STRING-EXP	chronic_inflammation_gene_shot	Hot_drink_temperature	Hot_drink_temperature_7	0	851	57	-Inf	1	1	57978
STRING	STRING-EXP	chronic_inflammation_gene_shot	Hot_drink_temperature	Hot_drink_temperature_11	2	851	14	1.54783828340237	0.0217320064161162	0.260784076993394	57978
STRING	STRING-EXP	chronic_inflammation_gene_shot	How_are_people_in_household_related_to_participant_Husband,_wife_or_partner	How_are_people_in_household_related_to_participant_Husband,_wife_or_partner_2	0	851	12	-Inf	1	1	23050
STRING	STRING-EXP	chronic_inflammation_gene_shot	How_are_people_in_household_related_to_participant_Husband,_wife_or_partner	How_are_people_in_household_related_to_participant_Husband,_wife_or_partner_1	0	851	15	-Inf	1	1	23050
STRING	STRING-EXP	chronic_inflammation_gene_shot	How_are_people_in_household_related_to_participant_Husband,_wife_or_partner	How_are_people_in_household_related_to_participant_Husband,_wife_or_partner_4	0	851	5	-Inf	1	1	23050
STRING	STRING-EXP	chronic_inflammation_gene_shot	How_are_people_in_household_related_to_participant_Husband,_wife_or_partner	How_are_people_in_household_related_to_participant_Husband,_wife_or_partner_3	0	851	5	-Inf	1	1	23050
STRING	STRING-EXP	chronic_inflammation_gene_shot	Job_coding_secondary_school_teacher_or_teaching_professional_including_head_teacher	Job_coding_secondary_school_teacher_or_teaching_professional_including_head_teacher_1	0	851	5	-Inf	1	1	2645
STRING	STRING-EXP	chronic_inflammation_gene_shot	Juvenile_arthritis	Juvenile_arthritis_4	1	851	14	0.547838283402369	0.240913382109983	1	33895
STRING	STRING-EXP	chronic_inflammation_gene_shot	Juvenile_arthritis	Juvenile_arthritis_2	3	851	28	1.13280078412352	0.122905357564314	0.737432145385886	33895
STRING	STRING-EXP	chronic_inflammation_gene_shot	Juvenile_arthritis	Juvenile_arthritis_3	0	851	15	-Inf	1	1	33895
STRING	STRING-EXP	chronic_inflammation_gene_shot	Juvenile_arthritis	Juvenile_arthritis_1	1	851	29	-0.502787789667599	0.409959877271654	1	33895
STRING	STRING-EXP	chronic_inflammation_gene_shot	Juvenile_arthritis	Juvenile_arthritis_6	0	851	11	-Inf	1	1	33895
STRING	STRING-EXP	chronic_inflammation_gene_shot	Juvenile_arthritis	Juvenile_arthritis_7	0	851	8	-Inf	1	1	33895
STRING	STRING-EXP	chronic_inflammation_gene_shot	Juvenile_arthritis	Juvenile_arthritis_5	4	851	14	2.54783828340237	0.00554637715364645	0.0388246400755251	33895
STRING	STRING-EXP	chronic_inflammation_gene_shot	Kidney_Failure_Chronic	Kidney_Failure_Chronic_3	8	851	23	2.83163124940296	0.00572055249273816	0.0228822099709526	33737
STRING	STRING-EXP	chronic_inflammation_gene_shot	Kidney_Failure_Chronic	Kidney_Failure_Chronic_5	10	851	21	3.28480387756857	0.00148200841780781	0.00889205050684688	33737
STRING	STRING-EXP	chronic_inflammation_gene_shot	Kidney_Failure_Chronic	Kidney_Failure_Chronic_4	5	851	23	2.15355934429032	0.041348034856838	0.124044104570514	33737
STRING	STRING-EXP	chronic_inflammation_gene_shot	Kidney_Failure_Chronic	Kidney_Failure_Chronic_2	11	851	26	3.11418510595618	0.00240085363684866	0.0120042681842433	33737
STRING	STRING-EXP	chronic_inflammation_gene_shot	Kidney_Failure_Chronic	Kidney_Failure_Chronic_1	3	851	28	1.13280078412352	0.235046535064319	0.235046535064319	33737
STRING	STRING-EXP	chronic_inflammation_gene_shot	Kidney_Failure_Chronic	Kidney_Failure_Chronic_6	1	851	5	2.03326511057261	0.0635781611239552	0.12715632224791	33737
STRING	STRING-EXP	chronic_inflammation_gene_shot	Lamb_mutton_intake	Lamb_mutton_intake_3	0	851	25	-Inf	1	1	46487
STRING	STRING-EXP	chronic_inflammation_gene_shot	Lamb_mutton_intake	Lamb_mutton_intake_2	1	851	26	-0.345246512681119	0.418215453450353	1	46487
STRING	STRING-EXP	chronic_inflammation_gene_shot	Lamb_mutton_intake	Lamb_mutton_intake_6	0	851	12	-Inf	1	1	46487
STRING	STRING-EXP	chronic_inflammation_gene_shot	Lamb_mutton_intake	Lamb_mutton_intake_1	0	851	33	-Inf	1	1	46487
STRING	STRING-EXP	chronic_inflammation_gene_shot	Lamb_mutton_intake	Lamb_mutton_intake_4	2	851	22	0.895761586822676	0.160622096024781	1	46487
STRING	STRING-EXP	chronic_inflammation_gene_shot	Lamb_mutton_intake	Lamb_mutton_intake_9	0	851	8	-Inf	1	1	46487
STRING	STRING-EXP	chronic_inflammation_gene_shot	Lamb_mutton_intake	Lamb_mutton_intake_5	0	851	21	-Inf	1	1	46487
STRING	STRING-EXP	chronic_inflammation_gene_shot	Lamb_mutton_intake	Lamb_mutton_intake_8	0	851	8	-Inf	1	1	46487
STRING	STRING-EXP	chronic_inflammation_gene_shot	Lamb_mutton_intake	Lamb_mutton_intake_7	1	851	12	0.770230704738817	0.18471433488212	1	46487
STRING	STRING-EXP	chronic_inflammation_gene_shot	Lamb_mutton_intake	Lamb_mutton_intake_10	0	851	8	-Inf	1	1	46487
STRING	STRING-EXP	chronic_inflammation_gene_shot	Large_cell_carcinoma_of_lung	Large_cell_carcinoma_of_lung_2	0	851	9	-Inf	1	1	16536
STRING	STRING-EXP	chronic_inflammation_gene_shot	Large_cell_carcinoma_of_lung	Large_cell_carcinoma_of_lung_1	0	851	14	-Inf	1	1	16536
STRING	STRING-EXP	chronic_inflammation_gene_shot	Large_cell_carcinoma_of_lung	Large_cell_carcinoma_of_lung_3	0	851	7	-Inf	1	1	16536
STRING	STRING-EXP	chronic_inflammation_gene_shot	Left_Hand_Phone	Left_Hand_Phone_3	0	851	7	-Inf	1	1	28733
STRING	STRING-EXP	chronic_inflammation_gene_shot	Left_Hand_Phone	Left_Hand_Phone_1	0	851	21	-Inf	1	1	28733
STRING	STRING-EXP	chronic_inflammation_gene_shot	Left_Hand_Phone	Left_Hand_Phone_2	0	851	14	-Inf	1	1	28733
STRING	STRING-EXP	chronic_inflammation_gene_shot	Left_Hand_Phone	Left_Hand_Phone_5	0	851	6	-Inf	1	1	28733
STRING	STRING-EXP	chronic_inflammation_gene_shot	Left_Hand_Phone	Left_Hand_Phone_6	0	851	6	-Inf	1	1	28733
STRING	STRING-EXP	chronic_inflammation_gene_shot	Left_Hand_Phone	Left_Hand_Phone_4	0	851	7	-Inf	1	1	28733
STRING	STRING-EXP	chronic_inflammation_gene_shot	Left_Hand_Phone	Left_Hand_Phone_7	0	851	6	-Inf	1	1	28733
STRING	STRING-EXP	chronic_inflammation_gene_shot	Leisure_social_activities_None_of_the_above	Leisure_social_activities_None_of_the_above_9	0	851	11	-Inf	1	1	44795
STRING	STRING-EXP	chronic_inflammation_gene_shot	Leisure_social_activities_None_of_the_above	Leisure_social_activities_None_of_the_above_2	0	851	23	-Inf	1	1	44795
STRING	STRING-EXP	chronic_inflammation_gene_shot	Leisure_social_activities_None_of_the_above	Leisure_social_activities_None_of_the_above_6	1	851	12	0.770230704738817	0.202361818019466	1	44795
STRING	STRING-EXP	chronic_inflammation_gene_shot	Leisure_social_activities_None_of_the_above	Leisure_social_activities_None_of_the_above_4	0	851	16	-Inf	1	1	44795
STRING	STRING-EXP	chronic_inflammation_gene_shot	Leisure_social_activities_None_of_the_above	Leisure_social_activities_None_of_the_above_3	0	851	21	-Inf	1	1	44795
STRING	STRING-EXP	chronic_inflammation_gene_shot	Leisure_social_activities_None_of_the_above	Leisure_social_activities_None_of_the_above_1	2	851	44	-0.104238413177324	0.387445307616751	1	44795
STRING	STRING-EXP	chronic_inflammation_gene_shot	Leisure_social_activities_None_of_the_above	Leisure_social_activities_None_of_the_above_7	0	851	12	-Inf	1	1	44795
STRING	STRING-EXP	chronic_inflammation_gene_shot	Leisure_social_activities_None_of_the_above	Leisure_social_activities_None_of_the_above_8	0	851	12	-Inf	1	1	44795
STRING	STRING-EXP	chronic_inflammation_gene_shot	Leisure_social_activities_None_of_the_above	Leisure_social_activities_None_of_the_above_5	0	851	14	-Inf	1	1	44795
STRING	STRING-EXP	chronic_inflammation_gene_shot	Leisure_social_activities_Pub_or_social_club	Leisure_social_activities_Pub_or_social_club_6	1	851	6	1.77023070473882	0.0578910711798301	0.34734642707898	35894
STRING	STRING-EXP	chronic_inflammation_gene_shot	Leisure_social_activities_Pub_or_social_club	Leisure_social_activities_Pub_or_social_club_1	0	851	22	-Inf	1	1	35894
STRING	STRING-EXP	chronic_inflammation_gene_shot	Leisure_social_activities_Pub_or_social_club	Leisure_social_activities_Pub_or_social_club_2	1	851	21	-0.0371242173187874	0.320601755119097	1	35894
STRING	STRING-EXP	chronic_inflammation_gene_shot	Leisure_social_activities_Pub_or_social_club	Leisure_social_activities_Pub_or_social_club_3	0	851	15	-Inf	1	1	35894
STRING	STRING-EXP	chronic_inflammation_gene_shot	Leisure_social_activities_Pub_or_social_club	Leisure_social_activities_Pub_or_social_club_4	0	851	11	-Inf	1	1	35894
STRING	STRING-EXP	chronic_inflammation_gene_shot	Leisure_social_activities_Pub_or_social_club	Leisure_social_activities_Pub_or_social_club_5	0	851	6	-Inf	1	1	35894
STRING	STRING-EXP	chronic_inflammation_gene_shot	Leisure_social_activities_Religious_group	Leisure_social_activities_Religious_group_4	0	851	46	-Inf	1	1	49605
STRING	STRING-EXP	chronic_inflammation_gene_shot	Leisure_social_activities_Religious_group	Leisure_social_activities_Religious_group_7	1	851	16	0.355193205459973	0.282627101560295	1	49605
STRING	STRING-EXP	chronic_inflammation_gene_shot	Leisure_social_activities_Religious_group	Leisure_social_activities_Religious_group_1	2	851	67	-0.7108959849978	0.566282304559932	1	49605
STRING	STRING-EXP	chronic_inflammation_gene_shot	Leisure_social_activities_Religious_group	Leisure_social_activities_Religious_group_5	1	851	37	-0.854260160168977	0.598637261621578	1	49605
STRING	STRING-EXP	chronic_inflammation_gene_shot	Leisure_social_activities_Religious_group	Leisure_social_activities_Religious_group_3	2	851	59	-0.527449843901868	0.526710478571141	1	49605
STRING	STRING-EXP	chronic_inflammation_gene_shot	Leisure_social_activities_Religious_group	Leisure_social_activities_Religious_group_2	4	851	61	0.424455867897087	0.254828044994557	1	49605
STRING	STRING-EXP	chronic_inflammation_gene_shot	Leisure_social_activities_Religious_group	Leisure_social_activities_Religious_group_6	1	851	16	0.355193205459973	0.282627101560295	1	49605
STRING	STRING-EXP	chronic_inflammation_gene_shot	Leisure_social_activities_Religious_group	Leisure_social_activities_Religious_group_10	2	851	11	1.89576158682268	0.0136273837842197	0.149901221626416	49605
STRING	STRING-EXP	chronic_inflammation_gene_shot	Leisure_social_activities_Religious_group	Leisure_social_activities_Religious_group_9	0	851	13	-Inf	1	1	49605
STRING	STRING-EXP	chronic_inflammation_gene_shot	Leisure_social_activities_Religious_group	Leisure_social_activities_Religious_group_11	0	851	7	-Inf	1	1	49605
STRING	STRING-EXP	chronic_inflammation_gene_shot	Leisure_social_activities_Religious_group	Leisure_social_activities_Religious_group_8	2	851	15	1.44830260985145	0.0397532556545579	0.397532556545579	49605
STRING	STRING-EXP	chronic_inflammation_gene_shot	Leisure_social_activities_Sports_club_or_gym	Leisure_social_activities_Sports_club_or_gym_6	0	851	10	-Inf	1	1	40608
STRING	STRING-EXP	chronic_inflammation_gene_shot	Leisure_social_activities_Sports_club_or_gym	Leisure_social_activities_Sports_club_or_gym_4	0	851	19	-Inf	1	1	40608
STRING	STRING-EXP	chronic_inflammation_gene_shot	Leisure_social_activities_Sports_club_or_gym	Leisure_social_activities_Sports_club_or_gym_1	0	851	23	-Inf	1	1	40608
STRING	STRING-EXP	chronic_inflammation_gene_shot	Leisure_social_activities_Sports_club_or_gym	Leisure_social_activities_Sports_club_or_gym_7	0	851	8	-Inf	1	1	40608
STRING	STRING-EXP	chronic_inflammation_gene_shot	Leisure_social_activities_Sports_club_or_gym	Leisure_social_activities_Sports_club_or_gym_2	1	851	21	-0.0371242173187874	0.406929498387057	1	40608
STRING	STRING-EXP	chronic_inflammation_gene_shot	Leisure_social_activities_Sports_club_or_gym	Leisure_social_activities_Sports_club_or_gym_3	0	851	19	-Inf	1	1	40608
STRING	STRING-EXP	chronic_inflammation_gene_shot	Leisure_social_activities_Sports_club_or_gym	Leisure_social_activities_Sports_club_or_gym_5	0	851	12	-Inf	1	1	40608
STRING	STRING-EXP	chronic_inflammation_gene_shot	Length_of_time_at_current_address	Length_of_time_at_current_address_2	6	851	15	3.03326511057261	0.00581377835346567	0.0290688917673284	33196
STRING	STRING-EXP	chronic_inflammation_gene_shot	Length_of_time_at_current_address	Length_of_time_at_current_address_1	1	851	35	-0.774089811484994	0.305871012440883	1	33196
STRING	STRING-EXP	chronic_inflammation_gene_shot	Length_of_time_at_current_address	Length_of_time_at_current_address_5	0	851	5	-Inf	1	1	33196
STRING	STRING-EXP	chronic_inflammation_gene_shot	Length_of_time_at_current_address	Length_of_time_at_current_address_4	0	851	7	-Inf	1	1	33196
STRING	STRING-EXP	chronic_inflammation_gene_shot	Length_of_time_at_current_address	Length_of_time_at_current_address_3	0	851	7	-Inf	1	1	33196
STRING	STRING-EXP	chronic_inflammation_gene_shot	Light_smokers,_at_least_100_smokes_in_lifetime	Light_smokers,_at_least_100_smokes_in_lifetime_1	1	851	32	-0.644806794540027	0.312905523025795	0.938716569077386	25275
STRING	STRING-EXP	chronic_inflammation_gene_shot	Light_smokers,_at_least_100_smokes_in_lifetime	Light_smokers,_at_least_100_smokes_in_lifetime_3	0	851	14	-Inf	1	1	25275
STRING	STRING-EXP	chronic_inflammation_gene_shot	Light_smokers,_at_least_100_smokes_in_lifetime	Light_smokers,_at_least_100_smokes_in_lifetime_4	1	851	5	2.03326511057261	0.0578809938281374	0.231523975312549	25275
STRING	STRING-EXP	chronic_inflammation_gene_shot	Light_smokers,_at_least_100_smokes_in_lifetime	Light_smokers,_at_least_100_smokes_in_lifetime_2	1	851	29	-0.502787789667599	0.312905523025795	0.938716569077386	25275
STRING	STRING-EXP	chronic_inflammation_gene_shot	Loud_music_exposure_frequency	Loud_music_exposure_frequency_1	0	851	5	-Inf	1	1	2484
STRING	STRING-EXP	chronic_inflammation_gene_shot	Lupus_Erythematosus_Systemic	Lupus_Erythematosus_Systemic_1	6	851	24	2.35519320545997	0.134260058711794	0.300336729407702	23163
STRING	STRING-EXP	chronic_inflammation_gene_shot	Lupus_Erythematosus_Systemic	Lupus_Erythematosus_Systemic_3	1	851	8	1.35519320545997	0.402607494387843	0.402607494387843	23163
STRING	STRING-EXP	chronic_inflammation_gene_shot	Lupus_Erythematosus_Systemic	Lupus_Erythematosus_Systemic_4	2	851	7	2.54783828340237	0.100112243135901	0.300336729407702	23163
STRING	STRING-EXP	chronic_inflammation_gene_shot	Lupus_Erythematosus_Systemic	Lupus_Erythematosus_Systemic_5	5	851	6	4.09215879962618	0.000733897427041962	0.00366948713520981	23163
STRING	STRING-EXP	chronic_inflammation_gene_shot	Lupus_Erythematosus_Systemic	Lupus_Erythematosus_Systemic_2	12	851	16	3.94015570618113	0.00129511310654464	0.00518045242617855	23163
STRING	STRING-EXP	chronic_inflammation_gene_shot	Malignant_mesothelioma	Malignant_mesothelioma_3	20	851	40	3.35519320545997	0.00150090054032419	0.00750450270162097	29981
STRING	STRING-EXP	chronic_inflammation_gene_shot	Malignant_mesothelioma	Malignant_mesothelioma_1	11	851	66	1.77023070473882	0.0511973850977253	0.102394770195451	29981
STRING	STRING-EXP	chronic_inflammation_gene_shot	Malignant_mesothelioma	Malignant_mesothelioma_4	12	851	39	2.65475348731888	0.00727102928423721	0.0290841171369488	29981
STRING	STRING-EXP	chronic_inflammation_gene_shot	Malignant_mesothelioma	Malignant_mesothelioma_2	10	851	42	2.28480387756857	0.0157427790007338	0.0472283370022013	29981
STRING	STRING-EXP	chronic_inflammation_gene_shot	Malignant_mesothelioma	Malignant_mesothelioma_5	1	851	30	-0.551697390148546	0.642518844640117	0.642518844640117	29981
STRING	STRING-EXP	chronic_inflammation_gene_shot	Malignant_mesothelioma	Malignant_mesothelioma_6	15	851	27	3.50719629890502	0.000833833633513441	0.00500300180108065	29981
STRING	STRING-EXP	chronic_inflammation_gene_shot	Malignant_neoplasm_of_endometrium	Malignant_neoplasm_of_endometrium_1	2	851	17	1.26773036420963	0.200036625564644	0.400073251129288	16381
STRING	STRING-EXP	chronic_inflammation_gene_shot	Malignant_neoplasm_of_endometrium	Malignant_neoplasm_of_endometrium_2	1	851	13	0.654753487318881	0.277438652179221	0.400073251129288	16381
STRING	STRING-EXP	chronic_inflammation_gene_shot	Malignant_neoplasm_of_kidney	Malignant_neoplasm_of_kidney_5	2	851	10	2.03326511057261	0.0342009561557635	0.136803824623054	24472
STRING	STRING-EXP	chronic_inflammation_gene_shot	Malignant_neoplasm_of_kidney	Malignant_neoplasm_of_kidney_1	5	851	31	1.72292498996046	0.0608425611898827	0.182527683569648	24472
STRING	STRING-EXP	chronic_inflammation_gene_shot	Malignant_neoplasm_of_kidney	Malignant_neoplasm_of_kidney_4	0	851	12	-Inf	1	1	24472
STRING	STRING-EXP	chronic_inflammation_gene_shot	Malignant_neoplasm_of_kidney	Malignant_neoplasm_of_kidney_2	4	851	25	1.71133701568525	0.0616189269807543	0.182527683569648	24472
STRING	STRING-EXP	chronic_inflammation_gene_shot	Malignant_neoplasm_of_kidney	Malignant_neoplasm_of_kidney_3	4	851	13	2.65475348731888	0.00510766967678666	0.0255383483839333	24472
STRING	STRING-EXP	chronic_inflammation_gene_shot	Malignant_neoplasm_of_lung	Malignant_neoplasm_of_lung_3	10	851	119	0.782303537039392	0.138936951704459	0.571138026287831	32942
STRING	STRING-EXP	chronic_inflammation_gene_shot	Malignant_neoplasm_of_lung	Malignant_neoplasm_of_lung_4	4	851	91	-0.152601434738723	0.560999301824363	1	32942
STRING	STRING-EXP	chronic_inflammation_gene_shot	Malignant_neoplasm_of_lung	Malignant_neoplasm_of_lung_2	30	851	138	2.15355934429032	0.00598002610569772	0.0358801566341863	32942
STRING	STRING-EXP	chronic_inflammation_gene_shot	Malignant_neoplasm_of_lung	Malignant_neoplasm_of_lung_7	0	851	45	-Inf	1	1	32942
STRING	STRING-EXP	chronic_inflammation_gene_shot	Malignant_neoplasm_of_lung	Malignant_neoplasm_of_lung_1	13	851	145	0.875723833586131	0.114227605257566	0.571138026287831	32942
STRING	STRING-EXP	chronic_inflammation_gene_shot	Malignant_neoplasm_of_lung	Malignant_neoplasm_of_lung_5	46	851	87	3.43581166566826	0.000576753786843943	0.0040372765079076	32942
STRING	STRING-EXP	chronic_inflammation_gene_shot	Malignant_neoplasm_of_lung	Malignant_neoplasm_of_lung_6	1	851	64	-1.64480679454003	0.868500136599581	1	32942
STRING	STRING-EXP	chronic_inflammation_gene_shot	Malignant_neoplasm_of_ovary	Malignant_neoplasm_of_ovary_1	14	851	107	1.42108114111643	0.0380907594639078	0.114272278391723	29770
STRING	STRING-EXP	chronic_inflammation_gene_shot	Malignant_neoplasm_of_ovary	Malignant_neoplasm_of_ovary_3	10	851	65	1.65475348731888	0.022505122434584	0.090020489738336	29770
STRING	STRING-EXP	chronic_inflammation_gene_shot	Malignant_neoplasm_of_ovary	Malignant_neoplasm_of_ovary_4	0	851	29	-Inf	1	1	29770
STRING	STRING-EXP	chronic_inflammation_gene_shot	Malignant_neoplasm_of_ovary	Malignant_neoplasm_of_ovary_2	0	851	68	-Inf	1	1	29770
STRING	STRING-EXP	chronic_inflammation_gene_shot	Malignant_neoplasm_of_pancreas	Malignant_neoplasm_of_pancreas_1	9	851	90	1.03326511057261	0.141080855793276	0.564323423173104	28791
STRING	STRING-EXP	chronic_inflammation_gene_shot	Malignant_neoplasm_of_pancreas	Malignant_neoplasm_of_pancreas_2	9	851	58	1.66713721177471	0.0383439844401223	0.191719922200611	28791
STRING	STRING-EXP	chronic_inflammation_gene_shot	Malignant_neoplasm_of_pancreas	Malignant_neoplasm_of_pancreas_5	8	851	17	3.26773036420963	0.000694637399277577	0.00486246179494304	28791
STRING	STRING-EXP	chronic_inflammation_gene_shot	Malignant_neoplasm_of_pancreas	Malignant_neoplasm_of_pancreas_3	2	851	40	0.0332651105726108	0.457349263684357	0.948909419283134	28791
STRING	STRING-EXP	chronic_inflammation_gene_shot	Malignant_neoplasm_of_pancreas	Malignant_neoplasm_of_pancreas_4	10	851	26	2.97668158220624	0.00232703528757988	0.0139622117254793	28791
STRING	STRING-EXP	chronic_inflammation_gene_shot	Malignant_neoplasm_of_pancreas	Malignant_neoplasm_of_pancreas_6	1	851	15	0.448302609851454	0.316303139761045	0.948909419283134	28791
STRING	STRING-EXP	chronic_inflammation_gene_shot	Malignant_neoplasm_of_pancreas	Malignant_neoplasm_of_pancreas_7	0	851	6	-Inf	1	1	28791
STRING	STRING-EXP	chronic_inflammation_gene_shot	Malignant_tumor_of_colon	Malignant_tumor_of_colon_1	28	851	128	2.16254812751758	0.0062789468776227	0.0313947343881135	32170
STRING	STRING-EXP	chronic_inflammation_gene_shot	Malignant_tumor_of_colon	Malignant_tumor_of_colon_6	0	851	30	-Inf	1	1	32170
STRING	STRING-EXP	chronic_inflammation_gene_shot	Malignant_tumor_of_colon	Malignant_tumor_of_colon_2	11	851	89	1.33889139313087	0.0440147959342265	0.176059183736906	32170
STRING	STRING-EXP	chronic_inflammation_gene_shot	Malignant_tumor_of_colon	Malignant_tumor_of_colon_3	5	851	71	0.527374180842653	0.232103447204004	0.696310341612011	32170
STRING	STRING-EXP	chronic_inflammation_gene_shot	Malignant_tumor_of_colon	Malignant_tumor_of_colon_5	18	851	54	2.77023070473882	0.00239345994840073	0.0143607596904044	32170
STRING	STRING-EXP	chronic_inflammation_gene_shot	Malignant_tumor_of_colon	Malignant_tumor_of_colon_4	2	851	55	-0.426166508064687	0.590345342078269	1	32170
STRING	STRING-EXP	chronic_inflammation_gene_shot	Malignant_tumor_of_colon	Malignant_tumor_of_colon_7	6	851	7	4.13280078412352	9.32516863013273e-05	0.000652761804109291	32170
STRING	STRING-EXP	chronic_inflammation_gene_shot	Mesothelioma	Mesothelioma_1	3	851	17	1.85269286493079	0.0999713549126325	0.39988541965053	24436
STRING	STRING-EXP	chronic_inflammation_gene_shot	Mesothelioma	Mesothelioma_2	3	851	17	1.85269286493079	0.0999713549126325	0.39988541965053	24436
STRING	STRING-EXP	chronic_inflammation_gene_shot	Mesothelioma	Mesothelioma_3	5	851	16	2.67712130034734	0.0165323075663952	0.0826615378319761	24436
STRING	STRING-EXP	chronic_inflammation_gene_shot	Mesothelioma	Mesothelioma_5	0	851	5	-Inf	1	1	24436
STRING	STRING-EXP	chronic_inflammation_gene_shot	Mesothelioma	Mesothelioma_4	1	851	11	0.895761586822676	0.323853173466465	0.64770634693293	24436
STRING	STRING-EXP	chronic_inflammation_gene_shot	Milk_type_used_Full_cream	Milk_type_used_Full_cream_1	1	851	12	0.770230704738817	0.173342462626954	0.693369850507817	17525
STRING	STRING-EXP	chronic_inflammation_gene_shot	Milk_type_used_Full_cream	Milk_type_used_Full_cream_2	0	851	7	-Inf	1	1	17525
STRING	STRING-EXP	chronic_inflammation_gene_shot	Milk_type_used_Full_cream	Milk_type_used_Full_cream_3	0	851	6	-Inf	1	1	17525
STRING	STRING-EXP	chronic_inflammation_gene_shot	Milk_type_used_Full_cream	Milk_type_used_Full_cream_4	0	851	5	-Inf	1	1	17525
STRING	STRING-EXP	chronic_inflammation_gene_shot	Milk_type_used_Skimmed	Milk_type_used_Skimmed_4	1	851	8	1.35519320545997	0.1188917501784	0.951134001427197	32230
STRING	STRING-EXP	chronic_inflammation_gene_shot	Milk_type_used_Skimmed	Milk_type_used_Skimmed_1	0	851	12	-Inf	1	1	32230
STRING	STRING-EXP	chronic_inflammation_gene_shot	Milk_type_used_Skimmed	Milk_type_used_Skimmed_5	0	851	7	-Inf	1	1	32230
STRING	STRING-EXP	chronic_inflammation_gene_shot	Milk_type_used_Skimmed	Milk_type_used_Skimmed_2	0	851	12	-Inf	1	1	32230
STRING	STRING-EXP	chronic_inflammation_gene_shot	Milk_type_used_Skimmed	Milk_type_used_Skimmed_7	0	851	7	-Inf	1	1	32230
STRING	STRING-EXP	chronic_inflammation_gene_shot	Milk_type_used_Skimmed	Milk_type_used_Skimmed_3	1	851	10	1.03326511057261	0.168967763953957	1	32230
STRING	STRING-EXP	chronic_inflammation_gene_shot	Milk_type_used_Skimmed	Milk_type_used_Skimmed_6	0	851	7	-Inf	1	1	32230
STRING	STRING-EXP	chronic_inflammation_gene_shot	Milk_type_used_Skimmed	Milk_type_used_Skimmed_8	0	851	6	-Inf	1	1	32230
STRING	STRING-EXP	chronic_inflammation_gene_shot	Multiple_Sclerosis	Multiple_Sclerosis_2	7	851	19	2.91462061407399	0.0425052451627943	0.0850104903255886	25737
STRING	STRING-EXP	chronic_inflammation_gene_shot	Multiple_Sclerosis	Multiple_Sclerosis_1	10	851	23	3.15355934429032	0.0180278187893387	0.0540834563680162	25737
STRING	STRING-EXP	chronic_inflammation_gene_shot	Multiple_Sclerosis	Multiple_Sclerosis_7	8	851	8	4.35519320545997	0.000116559173206931	0.00081591421244852	25737
STRING	STRING-EXP	chronic_inflammation_gene_shot	Multiple_Sclerosis	Multiple_Sclerosis_3	10	851	16	3.67712130034734	0.00330250990752972	0.0165125495376486	25737
STRING	STRING-EXP	chronic_inflammation_gene_shot	Multiple_Sclerosis	Multiple_Sclerosis_4	1	851	11	0.895761586822676	0.437718548449763	0.437718548449763	25737
STRING	STRING-EXP	chronic_inflammation_gene_shot	Multiple_Sclerosis	Multiple_Sclerosis_6	6	851	9	3.77023070473882	0.00260315486828813	0.0156189292097288	25737
STRING	STRING-EXP	chronic_inflammation_gene_shot	Multiple_Sclerosis	Multiple_Sclerosis_5	6	851	10	3.61822761129377	0.00571139948713964	0.0228455979485585	25737
STRING	STRING-EXP	chronic_inflammation_gene_shot	Myocardial_Infarction	Myocardial_Infarction_2	7	851	46	1.63898617146056	0.101078201146378	0.101078201146378	39602
STRING	STRING-EXP	chronic_inflammation_gene_shot	Myocardial_Infarction	Myocardial_Infarction_6	11	851	24	3.22966232337611	0.00171704163825973	0.0103022498295584	39602
STRING	STRING-EXP	chronic_inflammation_gene_shot	Myocardial_Infarction	Myocardial_Infarction_4	10	851	34	2.589658459097	0.0127768098376386	0.0425220311592556	39602
STRING	STRING-EXP	chronic_inflammation_gene_shot	Myocardial_Infarction	Myocardial_Infarction_1	15	851	49	2.64737395695328	0.0106305077898139	0.0425220311592556	39602
STRING	STRING-EXP	chronic_inflammation_gene_shot	Myocardial_Infarction	Myocardial_Infarction_3	11	851	37	2.60517145846832	0.0122465469787642	0.0425220311592556	39602
STRING	STRING-EXP	chronic_inflammation_gene_shot	Myocardial_Infarction	Myocardial_Infarction_5	14	851	31	3.2083518171307	0.00196954776153322	0.0103022498295584	39602
STRING	STRING-EXP	chronic_inflammation_gene_shot	Myocardial_Ischemia	Myocardial_Ischemia_1	10	851	87	1.23417780449861	0.0730884873689831	0.219265462106949	35586
STRING	STRING-EXP	chronic_inflammation_gene_shot	Myocardial_Ischemia	Myocardial_Ischemia_5	8	851	55	1.57383349193531	0.0292803551858825	0.11712142074353	35586
STRING	STRING-EXP	chronic_inflammation_gene_shot	Myocardial_Ischemia	Myocardial_Ischemia_2	33	851	87	2.9566438289697	0.00109590580830078	0.0065754348498047	35586
STRING	STRING-EXP	chronic_inflammation_gene_shot	Myocardial_Ischemia	Myocardial_Ischemia_3	17	851	78	2.15725382784806	0.0063225335094276	0.031612667547138	35586
STRING	STRING-EXP	chronic_inflammation_gene_shot	Myocardial_Ischemia	Myocardial_Ischemia_4	2	851	63	-0.622086718039944	0.67426307359429	0.67426307359429	35586
STRING	STRING-EXP	chronic_inflammation_gene_shot	Myocardial_Ischemia	Myocardial_Ischemia_6	4	851	36	1.18526820401766	0.0851434512602917	0.219265462106949	35586
STRING	STRING-EXP	chronic_inflammation_gene_shot	Nephroblastoma	Nephroblastoma_1	0	851	16	-Inf	1	1	18807
STRING	STRING-EXP	chronic_inflammation_gene_shot	Nephroblastoma	Nephroblastoma_3	0	851	7	-Inf	1	1	18807
STRING	STRING-EXP	chronic_inflammation_gene_shot	Nephroblastoma	Nephroblastoma_4	0	851	7	-Inf	1	1	18807
STRING	STRING-EXP	chronic_inflammation_gene_shot	Nephroblastoma	Nephroblastoma_2	1	851	12	0.770230704738817	0.303381539770311	1	18807
STRING	STRING-EXP	chronic_inflammation_gene_shot	Noisy_workplace	Noisy_workplace_3	0	851	8	-Inf	1	1	28379
STRING	STRING-EXP	chronic_inflammation_gene_shot	Noisy_workplace	Noisy_workplace_1	1	851	15	0.448302609851454	0.33569415081043	1	28379
STRING	STRING-EXP	chronic_inflammation_gene_shot	Noisy_workplace	Noisy_workplace_6	0	851	6	-Inf	1	1	28379
STRING	STRING-EXP	chronic_inflammation_gene_shot	Noisy_workplace	Noisy_workplace_2	0	851	9	-Inf	1	1	28379
STRING	STRING-EXP	chronic_inflammation_gene_shot	Noisy_workplace	Noisy_workplace_5	0	851	8	-Inf	1	1	28379
STRING	STRING-EXP	chronic_inflammation_gene_shot	Noisy_workplace	Noisy_workplace_4	0	851	8	-Inf	1	1	28379
STRING	STRING-EXP	chronic_inflammation_gene_shot	Nonalcoholic_Fatty_Liver_Disease	Nonalcoholic_Fatty_Liver_Disease_1	12	851	43	2.51389095147903	0.0128790695204206	0.0641297997769398	37657
STRING	STRING-EXP	chronic_inflammation_gene_shot	Nonalcoholic_Fatty_Liver_Disease	Nonalcoholic_Fatty_Liver_Disease_4	9	851	26	2.82467848876119	0.00541717563333156	0.0325030537999894	37657
STRING	STRING-EXP	chronic_inflammation_gene_shot	Nonalcoholic_Fatty_Liver_Disease	Nonalcoholic_Fatty_Liver_Disease_3	10	851	35	2.54783828340237	0.012825959955388	0.0641297997769398	37657
STRING	STRING-EXP	chronic_inflammation_gene_shot	Nonalcoholic_Fatty_Liver_Disease	Nonalcoholic_Fatty_Liver_Disease_6	11	851	12	4.22966232337611	2.65547825163312e-05	0.000185883477614318	37657
STRING	STRING-EXP	chronic_inflammation_gene_shot	Nonalcoholic_Fatty_Liver_Disease	Nonalcoholic_Fatty_Liver_Disease_2	2	851	37	0.145739839831023	0.460167826225503	0.91582133942323	37657
STRING	STRING-EXP	chronic_inflammation_gene_shot	Nonalcoholic_Fatty_Liver_Disease	Nonalcoholic_Fatty_Liver_Disease_5	1	851	18	0.185268204017661	0.457910669711615	0.91582133942323	37657
STRING	STRING-EXP	chronic_inflammation_gene_shot	Nonalcoholic_Fatty_Liver_Disease	Nonalcoholic_Fatty_Liver_Disease_7	1	851	9	1.18526820401766	0.197408253226406	0.592224759679218	37657
STRING	STRING-EXP	chronic_inflammation_gene_shot	Non_butter_spread_type_details_Olive_oil_based_spread_eg_Bertolli	Non_butter_spread_type_details_Olive_oil_based_spread_eg_Bertolli_1	0	851	7	-Inf	1	1	5776
STRING	STRING-EXP	chronic_inflammation_gene_shot	Non_butter_spread_type_details_Soft_tub_margarine	Non_butter_spread_type_details_Soft_tub_margarine_1	1	851	6	1.77023070473882	0.18129234837217	0.36258469674434	6050
STRING	STRING-EXP	chronic_inflammation_gene_shot	Non_butter_spread_type_details_Soft_tub_margarine	Non_butter_spread_type_details_Soft_tub_margarine_2	0	851	5	-Inf	1	1	6050
STRING	STRING-EXP	chronic_inflammation_gene_shot	Non_oily_fish_intake	Non_oily_fish_intake_1	3	851	62	-0.0140406042057461	0.391116035455278	1	39711
STRING	STRING-EXP	chronic_inflammation_gene_shot	Non_oily_fish_intake	Non_oily_fish_intake_4	0	851	6	-Inf	1	1	39711
STRING	STRING-EXP	chronic_inflammation_gene_shot	Non_oily_fish_intake	Non_oily_fish_intake_3	2	851	20	1.03326511057261	0.189262691377921	0.946313456889605	39711
STRING	STRING-EXP	chronic_inflammation_gene_shot	Non_oily_fish_intake	Non_oily_fish_intake_2	6	851	23	2.41659375012412	0.0128928283642224	0.0773569701853344	39711
STRING	STRING-EXP	chronic_inflammation_gene_shot	Non_oily_fish_intake	Non_oily_fish_intake_5	0	851	5	-Inf	1	1	39711
STRING	STRING-EXP	chronic_inflammation_gene_shot	Non_oily_fish_intake	Non_oily_fish_intake_6	0	851	5	-Inf	1	1	39711
STRING	STRING-EXP	chronic_inflammation_gene_shot	NonSmall_Cell_Lung_Carcinoma	NonSmall_Cell_Lung_Carcinoma_1	8	851	97	0.755280363272845	0.141688557842583	0.425065673527749	30072
STRING	STRING-EXP	chronic_inflammation_gene_shot	NonSmall_Cell_Lung_Carcinoma	NonSmall_Cell_Lung_Carcinoma_3	12	851	65	1.91778789315267	0.00974295880025272	0.0389718352010109	30072
STRING	STRING-EXP	chronic_inflammation_gene_shot	NonSmall_Cell_Lung_Carcinoma	NonSmall_Cell_Lung_Carcinoma_5	11	851	28	3.00726990203967	0.000764805639610282	0.00382402819805141	30072
STRING	STRING-EXP	chronic_inflammation_gene_shot	NonSmall_Cell_Lung_Carcinoma	NonSmall_Cell_Lung_Carcinoma_2	2	851	67	-0.7108959849978	0.600571941608752	1	30072
STRING	STRING-EXP	chronic_inflammation_gene_shot	NonSmall_Cell_Lung_Carcinoma	NonSmall_Cell_Lung_Carcinoma_4	1	851	53	-1.37272724910323	0.734512685797892	1	30072
STRING	STRING-EXP	chronic_inflammation_gene_shot	North_UK	North_UK_2	4	851	53	0.627272750896774	0.225832705963741	1	49146
STRING	STRING-EXP	chronic_inflammation_gene_shot	North_UK	North_UK_9	0	851	6	-Inf	1	1	49146
STRING	STRING-EXP	chronic_inflammation_gene_shot	North_UK	North_UK_5	6	851	32	1.94015570618113	0.0188414348790364	0.169572913911327	49146
STRING	STRING-EXP	chronic_inflammation_gene_shot	North_UK	North_UK_1	1	851	96	-2.22976929526118	0.689462225568193	1	49146
STRING	STRING-EXP	chronic_inflammation_gene_shot	North_UK	North_UK_7	1	851	17	0.267730364209634	0.337497710948786	1	49146
STRING	STRING-EXP	chronic_inflammation_gene_shot	North_UK	North_UK_3	2	851	52	-0.345246512681119	0.504486540378863	1	49146
STRING	STRING-EXP	chronic_inflammation_gene_shot	North_UK	North_UK_8	0	851	16	-Inf	1	1	49146
STRING	STRING-EXP	chronic_inflammation_gene_shot	North_UK	North_UK_4	1	851	39	-0.930209013402275	0.619590208964942	1	49146
STRING	STRING-EXP	chronic_inflammation_gene_shot	North_UK	North_UK_6	0	851	17	-Inf	1	1	49146
STRING	STRING-EXP	chronic_inflammation_gene_shot	Number_of_full_sisters	Number_of_full_sisters_1	0	851	12	-Inf	1	1	20947
STRING	STRING-EXP	chronic_inflammation_gene_shot	Number_of_full_sisters	Number_of_full_sisters_2	0	851	12	-Inf	1	1	20947
STRING	STRING-EXP	chronic_inflammation_gene_shot	Number_of_full_sisters	Number_of_full_sisters_4	0	851	8	-Inf	1	1	20947
STRING	STRING-EXP	chronic_inflammation_gene_shot	Number_of_full_sisters	Number_of_full_sisters_3	0	851	8	-Inf	1	1	20947
STRING	STRING-EXP	chronic_inflammation_gene_shot	Osteoporosis	Osteoporosis_1	12	851	32	2.94015570618113	0.00636185682326622	0.0318092841163311	28607
STRING	STRING-EXP	chronic_inflammation_gene_shot	Osteoporosis	Osteoporosis_5	1	851	9	1.18526820401766	0.256991051454139	0.770973154362416	28607
STRING	STRING-EXP	chronic_inflammation_gene_shot	Osteoporosis	Osteoporosis_2	0	851	22	-Inf	1	1	28607
STRING	STRING-EXP	chronic_inflammation_gene_shot	Osteoporosis	Osteoporosis_3	1	851	13	0.654753487318881	0.398664709172259	0.797329418344519	28607
STRING	STRING-EXP	chronic_inflammation_gene_shot	Osteoporosis	Osteoporosis_4	3	851	12	2.35519320545997	0.0336968680089485	0.134787472035794	28607
STRING	STRING-EXP	chronic_inflammation_gene_shot	Ovarian_Mucinous_Adenocarcinoma	Ovarian_Mucinous_Adenocarcinoma_2	1	851	5	2.03326511057261	0.180359833377648	0.360719666755296	11282
STRING	STRING-EXP	chronic_inflammation_gene_shot	Ovarian_Mucinous_Adenocarcinoma	Ovarian_Mucinous_Adenocarcinoma_1	0	851	6	-Inf	1	1	11282
STRING	STRING-EXP	chronic_inflammation_gene_shot	Ovarian_Serous_Adenocarcinoma	Ovarian_Serous_Adenocarcinoma_3	0	851	6	-Inf	1	1	10741
STRING	STRING-EXP	chronic_inflammation_gene_shot	Ovarian_Serous_Adenocarcinoma	Ovarian_Serous_Adenocarcinoma_1	0	851	8	-Inf	1	1	10741
STRING	STRING-EXP	chronic_inflammation_gene_shot	Ovarian_Serous_Adenocarcinoma	Ovarian_Serous_Adenocarcinoma_2	0	851	7	-Inf	1	1	10741
STRING	STRING-EXP	chronic_inflammation_gene_shot	Own_or_rent_accommodation_lived_in_Own_outright_by_you_or_someone_in_your_household	Own_or_rent_accommodation_lived_in_Own_outright_by_you_or_someone_in_your_household_2	3	851	21	1.54783828340237	0.0701179554390564	0.420707732634338	35097
STRING	STRING-EXP	chronic_inflammation_gene_shot	Own_or_rent_accommodation_lived_in_Own_outright_by_you_or_someone_in_your_household	Own_or_rent_accommodation_lived_in_Own_outright_by_you_or_someone_in_your_household_3	0	851	21	-Inf	1	1	35097
STRING	STRING-EXP	chronic_inflammation_gene_shot	Own_or_rent_accommodation_lived_in_Own_outright_by_you_or_someone_in_your_household	Own_or_rent_accommodation_lived_in_Own_outright_by_you_or_someone_in_your_household_4	0	851	13	-Inf	1	1	35097
STRING	STRING-EXP	chronic_inflammation_gene_shot	Own_or_rent_accommodation_lived_in_Own_outright_by_you_or_someone_in_your_household	Own_or_rent_accommodation_lived_in_Own_outright_by_you_or_someone_in_your_household_5	1	851	12	0.770230704738817	0.196820331642829	0.863154595703459	35097
STRING	STRING-EXP	chronic_inflammation_gene_shot	Own_or_rent_accommodation_lived_in_Own_outright_by_you_or_someone_in_your_household	Own_or_rent_accommodation_lived_in_Own_outright_by_you_or_someone_in_your_household_1	2	851	22	0.895761586822676	0.172630919140692	0.863154595703459	35097
STRING	STRING-EXP	chronic_inflammation_gene_shot	Own_or_rent_accommodation_lived_in_Own_outright_by_you_or_someone_in_your_household	Own_or_rent_accommodation_lived_in_Own_outright_by_you_or_someone_in_your_household_6	0	851	8	-Inf	1	1	35097
STRING	STRING-EXP	chronic_inflammation_gene_shot	Own_or_rent_accommodation_lived_in_Rent_from_local_authority,_local_council,_housing_association	Own_or_rent_accommodation_lived_in_Rent_from_local_authority,_local_council,_housing_association_3	1	851	23	-0.16836875059704	0.38818359375	1	40959
STRING	STRING-EXP	chronic_inflammation_gene_shot	Own_or_rent_accommodation_lived_in_Rent_from_local_authority,_local_council,_housing_association	Own_or_rent_accommodation_lived_in_Rent_from_local_authority,_local_council,_housing_association_7	1	851	8	1.35519320545997	0.089453125	0.626171875	40959
STRING	STRING-EXP	chronic_inflammation_gene_shot	Own_or_rent_accommodation_lived_in_Rent_from_local_authority,_local_council,_housing_association	Own_or_rent_accommodation_lived_in_Rent_from_local_authority,_local_council,_housing_association_1	0	851	31	-Inf	1	1	40959
STRING	STRING-EXP	chronic_inflammation_gene_shot	Own_or_rent_accommodation_lived_in_Rent_from_local_authority,_local_council,_housing_association	Own_or_rent_accommodation_lived_in_Rent_from_local_authority,_local_council,_housing_association_2	2	851	28	0.547838283402369	0.2402099609375	1	40959
STRING	STRING-EXP	chronic_inflammation_gene_shot	Own_or_rent_accommodation_lived_in_Rent_from_local_authority,_local_council,_housing_association	Own_or_rent_accommodation_lived_in_Rent_from_local_authority,_local_council,_housing_association_4	0	851	16	-Inf	1	1	40959
STRING	STRING-EXP	chronic_inflammation_gene_shot	Own_or_rent_accommodation_lived_in_Rent_from_local_authority,_local_council,_housing_association	Own_or_rent_accommodation_lived_in_Rent_from_local_authority,_local_council,_housing_association_5	1	851	16	0.355193205459973	0.281591796875	1	40959
STRING	STRING-EXP	chronic_inflammation_gene_shot	Own_or_rent_accommodation_lived_in_Rent_from_local_authority,_local_council,_housing_association	Own_or_rent_accommodation_lived_in_Rent_from_local_authority,_local_council,_housing_association_6	1	851	9	1.18526820401766	0.1145263671875	0.687158203125	40959
STRING	STRING-EXP	chronic_inflammation_gene_shot	Papillary_thyroid_carcinoma	Papillary_thyroid_carcinoma_3	1	851	9	1.18526820401766	0.201285912882298	0.805143651529194	17263
STRING	STRING-EXP	chronic_inflammation_gene_shot	Papillary_thyroid_carcinoma	Papillary_thyroid_carcinoma_2	0	851	9	-Inf	1	1	17263
STRING	STRING-EXP	chronic_inflammation_gene_shot	Papillary_thyroid_carcinoma	Papillary_thyroid_carcinoma_4	0	851	7	-Inf	1	1	17263
STRING	STRING-EXP	chronic_inflammation_gene_shot	Papillary_thyroid_carcinoma	Papillary_thyroid_carcinoma_1	1	851	10	1.03326511057261	0.224803058387396	0.805143651529194	17263
STRING	STRING-EXP	chronic_inflammation_gene_shot	PARKINSON_DISEASE_2_AUTOSOMAL_RECESSIVE_JUVENILE	PARKINSON_DISEASE_2_AUTOSOMAL_RECESSIVE_JUVENILE_2	1	851	10	1.03326511057261	0.258534071879428	1	15525
STRING	STRING-EXP	chronic_inflammation_gene_shot	PARKINSON_DISEASE_2_AUTOSOMAL_RECESSIVE_JUVENILE	PARKINSON_DISEASE_2_AUTOSOMAL_RECESSIVE_JUVENILE_4	0	851	5	-Inf	1	1	15525
STRING	STRING-EXP	chronic_inflammation_gene_shot	PARKINSON_DISEASE_2_AUTOSOMAL_RECESSIVE_JUVENILE	PARKINSON_DISEASE_2_AUTOSOMAL_RECESSIVE_JUVENILE_1	0	851	10	-Inf	1	1	15525
STRING	STRING-EXP	chronic_inflammation_gene_shot	PARKINSON_DISEASE_2_AUTOSOMAL_RECESSIVE_JUVENILE	PARKINSON_DISEASE_2_AUTOSOMAL_RECESSIVE_JUVENILE_3	0	851	6	-Inf	1	1	15525
STRING	STRING-EXP	chronic_inflammation_gene_shot	Parkinson_Disease	Parkinson_Disease_3	5	851	26	1.97668158220624	0.0414824683582632	0.207412341791316	33025
STRING	STRING-EXP	chronic_inflammation_gene_shot	Parkinson_Disease	Parkinson_Disease_4	1	851	24	-0.229769295261183	0.533730999818325	1	33025
STRING	STRING-EXP	chronic_inflammation_gene_shot	Parkinson_Disease	Parkinson_Disease_1	8	851	32	2.35519320545997	0.0178647126506389	0.125052988554472	33025
STRING	STRING-EXP	chronic_inflammation_gene_shot	Parkinson_Disease	Parkinson_Disease_2	6	851	29	2.08217471105356	0.0306425240719433	0.18385514443166	33025
STRING	STRING-EXP	chronic_inflammation_gene_shot	Parkinson_Disease	Parkinson_Disease_7	0	851	5	-Inf	1	1	33025
STRING	STRING-EXP	chronic_inflammation_gene_shot	Parkinson_Disease	Parkinson_Disease_5	1	851	19	0.107265692016387	0.461484890692182	1	33025
STRING	STRING-EXP	chronic_inflammation_gene_shot	Parkinson_Disease	Parkinson_Disease_6	1	851	7	1.54783828340237	0.108641676255072	0.434566705020287	33025
STRING	STRING-EXP	chronic_inflammation_gene_shot	Past_tobacco_smoking	Past_tobacco_smoking_1	6	851	201	-0.7108959849978	0.62517550592508	1	53416
STRING	STRING-EXP	chronic_inflammation_gene_shot	Past_tobacco_smoking	Past_tobacco_smoking_2	0	851	113	-Inf	1	1	53416
STRING	STRING-EXP	chronic_inflammation_gene_shot	Past_tobacco_smoking	Past_tobacco_smoking_7	4	851	60	0.448302609851454	0.196585356721643	1	53416
STRING	STRING-EXP	chronic_inflammation_gene_shot	Past_tobacco_smoking	Past_tobacco_smoking_9	0	851	38	-Inf	1	1	53416
STRING	STRING-EXP	chronic_inflammation_gene_shot	Past_tobacco_smoking	Past_tobacco_smoking_4	1	851	76	-1.89273430798361	0.80861897897673	1	53416
STRING	STRING-EXP	chronic_inflammation_gene_shot	Past_tobacco_smoking	Past_tobacco_smoking_5	2	851	73	-0.834631353420044	0.656364078851302	1	53416
STRING	STRING-EXP	chronic_inflammation_gene_shot	Past_tobacco_smoking	Past_tobacco_smoking_6	2	851	63	-0.622086718039944	0.60048299230582	1	53416
STRING	STRING-EXP	chronic_inflammation_gene_shot	Past_tobacco_smoking	Past_tobacco_smoking_8	1	851	44	-1.10423841317732	0.717842634367336	1	53416
STRING	STRING-EXP	chronic_inflammation_gene_shot	Past_tobacco_smoking	Past_tobacco_smoking_3	12	851	108	1.18526820401766	0.0364865117846378	0.364865117846378	53416
STRING	STRING-EXP	chronic_inflammation_gene_shot	Past_tobacco_smoking	Past_tobacco_smoking_10	0	851	6	-Inf	1	1	53416
STRING	STRING-EXP	chronic_inflammation_gene_shot	Pork_intake	Pork_intake_2	0	851	13	-Inf	1	1	34209
STRING	STRING-EXP	chronic_inflammation_gene_shot	Pork_intake	Pork_intake_1	2	851	16	1.35519320545997	0.166647179187372	1	34209
STRING	STRING-EXP	chronic_inflammation_gene_shot	Pork_intake	Pork_intake_7	0	851	6	-Inf	1	1	34209
STRING	STRING-EXP	chronic_inflammation_gene_shot	Pork_intake	Pork_intake_3	0	851	10	-Inf	1	1	34209
STRING	STRING-EXP	chronic_inflammation_gene_shot	Pork_intake	Pork_intake_4	0	851	9	-Inf	1	1	34209
STRING	STRING-EXP	chronic_inflammation_gene_shot	Pork_intake	Pork_intake_5	0	851	8	-Inf	1	1	34209
STRING	STRING-EXP	chronic_inflammation_gene_shot	Pork_intake	Pork_intake_8	0	851	6	-Inf	1	1	34209
STRING	STRING-EXP	chronic_inflammation_gene_shot	Pork_intake	Pork_intake_6	1	851	6	1.77023070473882	0.0952353113124817	0.761882490499854	34209
STRING	STRING-EXP	chronic_inflammation_gene_shot	Processed_meat_intake	Processed_meat_intake_5	1	851	24	-0.229769295261183	0.399062446241184	1	46503
STRING	STRING-EXP	chronic_inflammation_gene_shot	Processed_meat_intake	Processed_meat_intake_9	1	851	12	0.770230704738817	0.161340959917426	1	46503
STRING	STRING-EXP	chronic_inflammation_gene_shot	Processed_meat_intake	Processed_meat_intake_1	0	851	34	-Inf	1	1	46503
STRING	STRING-EXP	chronic_inflammation_gene_shot	Processed_meat_intake	Processed_meat_intake_10	0	851	11	-Inf	1	1	46503
STRING	STRING-EXP	chronic_inflammation_gene_shot	Processed_meat_intake	Processed_meat_intake_7	1	851	13	0.654753487318881	0.186156029588853	1	46503
STRING	STRING-EXP	chronic_inflammation_gene_shot	Processed_meat_intake	Processed_meat_intake_4	0	851	26	-Inf	1	1	46503
STRING	STRING-EXP	chronic_inflammation_gene_shot	Processed_meat_intake	Processed_meat_intake_2	2	851	33	0.310799086101519	0.265525546189575	1	46503
STRING	STRING-EXP	chronic_inflammation_gene_shot	Processed_meat_intake	Processed_meat_intake_6	0	851	18	-Inf	1	1	46503
STRING	STRING-EXP	chronic_inflammation_gene_shot	Processed_meat_intake	Processed_meat_intake_3	2	851	30	0.448302609851454	0.236710820574574	1	46503
STRING	STRING-EXP	chronic_inflammation_gene_shot	Processed_meat_intake	Processed_meat_intake_8	0	851	13	-Inf	1	1	46503
STRING	STRING-EXP	chronic_inflammation_gene_shot	Processed_meat_intake	Processed_meat_intake_11	1	851	8	1.35519320545997	0.0630053328745914	0.693058661620506	46503
STRING	STRING-EXP	chronic_inflammation_gene_shot	Psoriasis	Psoriasis_2	4	851	14	2.54783828340237	0.0976756333246278	0.195351266649256	22973
STRING	STRING-EXP	chronic_inflammation_gene_shot	Psoriasis	Psoriasis_3	9	851	14	3.71776328484468	0.00352572473230609	0.0176286236615304	22973
STRING	STRING-EXP	chronic_inflammation_gene_shot	Psoriasis	Psoriasis_1	9	851	14	3.71776328484468	0.00352572473230609	0.0176286236615304	22973
STRING	STRING-EXP	chronic_inflammation_gene_shot	Psoriasis	Psoriasis_4	7	851	13	3.46210840937648	0.00935840515365195	0.0280752154609559	22973
STRING	STRING-EXP	chronic_inflammation_gene_shot	Psoriasis	Psoriasis_5	1	851	7	1.54783828340237	0.315443544876817	0.315443544876817	22973
STRING	STRING-EXP	chronic_inflammation_gene_shot	Psoriasis	Psoriasis_6	5	851	7	3.86976637828973	0.00178462609906851	0.0107077565944111	22973
STRING	STRING-EXP	chronic_inflammation_gene_shot	Pulmonary_Emphysema	Pulmonary_Emphysema_2	4	851	8	3.35519320545997	0.00530398986700443	0.0212159594680177	12631
STRING	STRING-EXP	chronic_inflammation_gene_shot	Pulmonary_Emphysema	Pulmonary_Emphysema_3	2	851	7	2.54783828340237	0.0595313489550348	0.11906269791007	12631
STRING	STRING-EXP	chronic_inflammation_gene_shot	Pulmonary_Emphysema	Pulmonary_Emphysema_1	5	851	11	3.21768968171004	0.00530398986700443	0.0212159594680177	12631
STRING	STRING-EXP	chronic_inflammation_gene_shot	Pulmonary_Emphysema	Pulmonary_Emphysema_4	1	851	7	1.54783828340237	0.293144395186827	0.293144395186827	12631
STRING	STRING-EXP	chronic_inflammation_gene_shot	Qualifications_CSEs_or_equivalent	Qualifications_CSEs_or_equivalent_2	0	851	11	-Inf	1	1	19853
STRING	STRING-EXP	chronic_inflammation_gene_shot	Qualifications_CSEs_or_equivalent	Qualifications_CSEs_or_equivalent_3	0	851	10	-Inf	1	1	19853
STRING	STRING-EXP	chronic_inflammation_gene_shot	Qualifications_CSEs_or_equivalent	Qualifications_CSEs_or_equivalent_1	0	851	13	-Inf	1	1	19853
STRING	STRING-EXP	chronic_inflammation_gene_shot	Qualifications_CSEs_or_equivalent	Qualifications_CSEs_or_equivalent_4	0	851	7	-Inf	1	1	19853
STRING	STRING-EXP	chronic_inflammation_gene_shot	Qualifications_O_levels_GCSEs_or_equivalent	Qualifications_O_levels_GCSEs_or_equivalent_4	1	851	23	-0.16836875059704	0.435992702678651	1	44947
STRING	STRING-EXP	chronic_inflammation_gene_shot	Qualifications_O_levels_GCSEs_or_equivalent	Qualifications_O_levels_GCSEs_or_equivalent_2	1	851	33	-0.689200913898481	0.5321482602118	1	44947
STRING	STRING-EXP	chronic_inflammation_gene_shot	Qualifications_O_levels_GCSEs_or_equivalent	Qualifications_O_levels_GCSEs_or_equivalent_5	0	851	22	-Inf	1	1	44947
STRING	STRING-EXP	chronic_inflammation_gene_shot	Qualifications_O_levels_GCSEs_or_equivalent	Qualifications_O_levels_GCSEs_or_equivalent_9	1	851	8	1.35519320545997	0.0880573106701077	0.968630417371184	44947
STRING	STRING-EXP	chronic_inflammation_gene_shot	Qualifications_O_levels_GCSEs_or_equivalent	Qualifications_O_levels_GCSEs_or_equivalent_3	1	851	26	-0.345246512681119	0.47134466494616	1	44947
STRING	STRING-EXP	chronic_inflammation_gene_shot	Qualifications_O_levels_GCSEs_or_equivalent	Qualifications_O_levels_GCSEs_or_equivalent_7	0	851	12	-Inf	1	1	44947
STRING	STRING-EXP	chronic_inflammation_gene_shot	Qualifications_O_levels_GCSEs_or_equivalent	Qualifications_O_levels_GCSEs_or_equivalent_8	0	851	10	-Inf	1	1	44947
STRING	STRING-EXP	chronic_inflammation_gene_shot	Qualifications_O_levels_GCSEs_or_equivalent	Qualifications_O_levels_GCSEs_or_equivalent_1	5	851	42	1.28480387756857	0.0927516240989588	0.968630417371184	44947
STRING	STRING-EXP	chronic_inflammation_gene_shot	Qualifications_O_levels_GCSEs_or_equivalent	Qualifications_O_levels_GCSEs_or_equivalent_11	0	851	5	-Inf	1	1	44947
STRING	STRING-EXP	chronic_inflammation_gene_shot	Qualifications_O_levels_GCSEs_or_equivalent	Qualifications_O_levels_GCSEs_or_equivalent_6	0	851	18	-Inf	1	1	44947
STRING	STRING-EXP	chronic_inflammation_gene_shot	Qualifications_O_levels_GCSEs_or_equivalent	Qualifications_O_levels_GCSEs_or_equivalent_10	0	851	7	-Inf	1	1	44947
STRING	STRING-EXP	chronic_inflammation_gene_shot	Rheumatoid_Arthritis	Rheumatoid_Arthritis_1	16	851	94	1.80060435378234	0.0558749346724534	0.111749869344907	44008
STRING	STRING-EXP	chronic_inflammation_gene_shot	Rheumatoid_Arthritis	Rheumatoid_Arthritis_2	18	851	84	2.13280078412352	0.0275398214001681	0.0826194642005044	44008
STRING	STRING-EXP	chronic_inflammation_gene_shot	Rheumatoid_Arthritis	Rheumatoid_Arthritis_3	24	851	75	2.71133701568525	0.00722579472380649	0.028903178895226	44008
STRING	STRING-EXP	chronic_inflammation_gene_shot	Rheumatoid_Arthritis	Rheumatoid_Arthritis_4	47	851	66	3.86538793777916	0.000181780999341044	0.00127246699538731	44008
STRING	STRING-EXP	chronic_inflammation_gene_shot	Rheumatoid_Arthritis	Rheumatoid_Arthritis_7	4	851	8	3.35519320545997	0.000886182371787589	0.00531709423072553	44008
STRING	STRING-EXP	chronic_inflammation_gene_shot	Rheumatoid_Arthritis	Rheumatoid_Arthritis_5	22	851	54	3.0597373219338	0.002090481492422	0.01045240746211	44008
STRING	STRING-EXP	chronic_inflammation_gene_shot	Rheumatoid_Arthritis	Rheumatoid_Arthritis_6	1	851	10	1.03326511057261	0.218228089708923	0.218228089708923	44008
STRING	STRING-EXP	chronic_inflammation_gene_shot	Rheumatoid_Arthritis	Rheumatoid_Arthritis_8	5	851	5	4.35519320545997	2.27226249176305e-05	0.000181780999341044	44008
STRING	STRING-EXP	chronic_inflammation_gene_shot	Right_Hand_Phone	Right_Hand_Phone_2	0	851	14	-Inf	1	1	27485
STRING	STRING-EXP	chronic_inflammation_gene_shot	Right_Hand_Phone	Right_Hand_Phone_3	0	851	9	-Inf	1	1	27485
STRING	STRING-EXP	chronic_inflammation_gene_shot	Right_Hand_Phone	Right_Hand_Phone_1	0	851	14	-Inf	1	1	27485
STRING	STRING-EXP	chronic_inflammation_gene_shot	Right_Hand_Phone	Right_Hand_Phone_4	0	851	8	-Inf	1	1	27485
STRING	STRING-EXP	chronic_inflammation_gene_shot	Right_Hand_Phone	Right_Hand_Phone_6	0	851	7	-Inf	1	1	27485
STRING	STRING-EXP	chronic_inflammation_gene_shot	Right_Hand_Phone	Right_Hand_Phone_5	0	851	7	-Inf	1	1	27485
STRING	STRING-EXP	chronic_inflammation_gene_shot	Salad_raw_vegetable_intake	Salad_raw_vegetable_intake_1	3	851	89	-0.535577724785269	0.485312404443991	1	49054
STRING	STRING-EXP	chronic_inflammation_gene_shot	Salad_raw_vegetable_intake	Salad_raw_vegetable_intake_4	3	851	32	0.940155706181129	0.123494037305066	0.86445826113546	49054
STRING	STRING-EXP	chronic_inflammation_gene_shot	Salad_raw_vegetable_intake	Salad_raw_vegetable_intake_6	3	851	21	1.54783828340237	0.0412394251350525	0.32991540108042	49054
STRING	STRING-EXP	chronic_inflammation_gene_shot	Salad_raw_vegetable_intake	Salad_raw_vegetable_intake_3	3	851	34	0.85269286493079	0.141433085312404	0.86445826113546	49054
STRING	STRING-EXP	chronic_inflammation_gene_shot	Salad_raw_vegetable_intake	Salad_raw_vegetable_intake_2	3	851	65	-0.0822121068473253	0.377922739781877	1	49054
STRING	STRING-EXP	chronic_inflammation_gene_shot	Salad_raw_vegetable_intake	Salad_raw_vegetable_intake_5	7	851	28	2.35519320545997	0.00495362348384466	0.044582611354602	49054
STRING	STRING-EXP	chronic_inflammation_gene_shot	Salad_raw_vegetable_intake	Salad_raw_vegetable_intake_7	0	851	20	-Inf	1	1	49054
STRING	STRING-EXP	chronic_inflammation_gene_shot	Salad_raw_vegetable_intake	Salad_raw_vegetable_intake_8	0	851	9	-Inf	1	1	49054
STRING	STRING-EXP	chronic_inflammation_gene_shot	Salad_raw_vegetable_intake	Salad_raw_vegetable_intake_9	0	851	9	-Inf	1	1	49054
STRING	STRING-EXP	chronic_inflammation_gene_shot	Small_cell_carcinoma_of_lung	Small_cell_carcinoma_of_lung_4	0	851	6	-Inf	1	1	21193
STRING	STRING-EXP	chronic_inflammation_gene_shot	Small_cell_carcinoma_of_lung	Small_cell_carcinoma_of_lung_3	2	851	10	2.03326511057261	0.0597338869491365	0.238935547796546	21193
STRING	STRING-EXP	chronic_inflammation_gene_shot	Small_cell_carcinoma_of_lung	Small_cell_carcinoma_of_lung_1	0	851	23	-Inf	1	1	21193
STRING	STRING-EXP	chronic_inflammation_gene_shot	Small_cell_carcinoma_of_lung	Small_cell_carcinoma_of_lung_2	1	851	16	0.355193205459973	0.446116825516656	1	21193
STRING	STRING-EXP	chronic_inflammation_gene_shot	Smoking_smokers_in_household	Smoking_smokers_in_household_3	0	851	6	-Inf	1	1	13156
STRING	STRING-EXP	chronic_inflammation_gene_shot	Smoking_smokers_in_household	Smoking_smokers_in_household_1	0	851	8	-Inf	1	1	13156
STRING	STRING-EXP	chronic_inflammation_gene_shot	Smoking_smokers_in_household	Smoking_smokers_in_household_2	1	851	7	1.54783828340237	0.261913810139089	1	13156
STRING	STRING-EXP	chronic_inflammation_gene_shot	Smoking_smokers_in_household	Smoking_smokers_in_household_4	0	851	5	-Inf	1	1	13156
STRING	STRING-EXP	chronic_inflammation_gene_shot	Smoking_status_Never	Smoking_status_Never_3	11	851	240	-0.0922657715112485	0.423800994297412	1	54711
STRING	STRING-EXP	chronic_inflammation_gene_shot	Smoking_status_Never	Smoking_status_Never_1	8	851	296	-0.854260160168977	0.72728103523907	1	54711
STRING	STRING-EXP	chronic_inflammation_gene_shot	Smoking_status_Never	Smoking_status_Never_5	3	851	116	-0.917825288946443	0.740970902178681	1	54711
STRING	STRING-EXP	chronic_inflammation_gene_shot	Smoking_status_Never	Smoking_status_Never_7	1	851	82	-2.00235879915811	0.876827752595409	1	54711
STRING	STRING-EXP	chronic_inflammation_gene_shot	Smoking_status_Never	Smoking_status_Never_6	3	851	91	-0.567638934017567	0.637739435589999	1	54711
STRING	STRING-EXP	chronic_inflammation_gene_shot	Smoking_status_Never	Smoking_status_Never_2	8	851	264	-0.689200913898481	0.680563678900424	1	54711
STRING	STRING-EXP	chronic_inflammation_gene_shot	Smoking_status_Never	Smoking_status_Never_4	9	851	152	0.2771906934587	0.239362479894721	1	54711
STRING	STRING-EXP	chronic_inflammation_gene_shot	Smoking_status_Never	Smoking_status_Never_8	9	851	39	2.23971598804004	0.00402105570989911	0.0442316128088902	54711
STRING	STRING-EXP	chronic_inflammation_gene_shot	Smoking_status_Never	Smoking_status_Never_9	0	851	10	-Inf	1	1	54711
STRING	STRING-EXP	chronic_inflammation_gene_shot	Smoking_status_Never	Smoking_status_Never_10	0	851	6	-Inf	1	1	54711
STRING	STRING-EXP	chronic_inflammation_gene_shot	Smoking_status_Never	Smoking_status_Never_11	0	851	5	-Inf	1	1	54711
STRING	STRING-EXP	chronic_inflammation_gene_shot	Spread_type_Butter_spreadable_butter	Spread_type_Butter_spreadable_butter_2	1	851	29	-0.502787789667599	0.430857966834895	1	41609
STRING	STRING-EXP	chronic_inflammation_gene_shot	Spread_type_Butter_spreadable_butter	Spread_type_Butter_spreadable_butter_8	0	851	6	-Inf	1	1	41609
STRING	STRING-EXP	chronic_inflammation_gene_shot	Spread_type_Butter_spreadable_butter	Spread_type_Butter_spreadable_butter_3	2	851	23	0.83163124940296	0.175030040855564	1	41609
STRING	STRING-EXP	chronic_inflammation_gene_shot	Spread_type_Butter_spreadable_butter	Spread_type_Butter_spreadable_butter_4	1	851	20	0.0332651105726108	0.352126892573901	1	41609
STRING	STRING-EXP	chronic_inflammation_gene_shot	Spread_type_Butter_spreadable_butter	Spread_type_Butter_spreadable_butter_5	0	851	18	-Inf	1	1	41609
STRING	STRING-EXP	chronic_inflammation_gene_shot	Spread_type_Butter_spreadable_butter	Spread_type_Butter_spreadable_butter_6	0	851	12	-Inf	1	1	41609
STRING	STRING-EXP	chronic_inflammation_gene_shot	Spread_type_Butter_spreadable_butter	Spread_type_Butter_spreadable_butter_1	1	851	30	-0.551697390148546	0.434246575342466	1	41609
STRING	STRING-EXP	chronic_inflammation_gene_shot	Spread_type_Butter_spreadable_butter	Spread_type_Butter_spreadable_butter_7	0	851	9	-Inf	1	1	41609
STRING	STRING-EXP	chronic_inflammation_gene_shot	Spread_type_Never_rarely_use_spread	Spread_type_Never_rarely_use_spread_5	1	851	7	1.54783828340237	0.169665253870772	0.848326269353862	23121
STRING	STRING-EXP	chronic_inflammation_gene_shot	Spread_type_Never_rarely_use_spread	Spread_type_Never_rarely_use_spread_2	0	851	8	-Inf	1	1	23121
STRING	STRING-EXP	chronic_inflammation_gene_shot	Spread_type_Never_rarely_use_spread	Spread_type_Never_rarely_use_spread_1	0	851	11	-Inf	1	1	23121
STRING	STRING-EXP	chronic_inflammation_gene_shot	Spread_type_Never_rarely_use_spread	Spread_type_Never_rarely_use_spread_3	0	851	7	-Inf	1	1	23121
STRING	STRING-EXP	chronic_inflammation_gene_shot	Spread_type_Never_rarely_use_spread	Spread_type_Never_rarely_use_spread_4	0	851	7	-Inf	1	1	23121
STRING	STRING-EXP	chronic_inflammation_gene_shot	Squamous_cell_carcinoma_of_lung	Squamous_cell_carcinoma_of_lung_4	0	851	7	-Inf	1	1	17200
STRING	STRING-EXP	chronic_inflammation_gene_shot	Squamous_cell_carcinoma_of_lung	Squamous_cell_carcinoma_of_lung_1	1	851	12	0.770230704738817	0.354688680890646	1	17200
STRING	STRING-EXP	chronic_inflammation_gene_shot	Squamous_cell_carcinoma_of_lung	Squamous_cell_carcinoma_of_lung_3	0	851	7	-Inf	1	1	17200
STRING	STRING-EXP	chronic_inflammation_gene_shot	Squamous_cell_carcinoma_of_lung	Squamous_cell_carcinoma_of_lung_2	1	851	8	1.35519320545997	0.223417243183536	0.893668972734143	17200
STRING	STRING-EXP	chronic_inflammation_gene_shot	Tea_intake	Tea_intake_1	6	851	153	-0.317232136511523	0.465318791946309	1	59599
STRING	STRING-EXP	chronic_inflammation_gene_shot	Tea_intake	Tea_intake_2	4	851	132	-0.689200913898481	0.57239932885906	1	59599
STRING	STRING-EXP	chronic_inflammation_gene_shot	Tea_intake	Tea_intake_4	3	851	73	-0.249668852698888	0.443624161073826	1	59599
STRING	STRING-EXP	chronic_inflammation_gene_shot	Tea_intake	Tea_intake_3	4	851	98	-0.259516638655235	0.447936241610738	1	59599
STRING	STRING-EXP	chronic_inflammation_gene_shot	Tea_intake	Tea_intake_5	2	851	65	-0.667174607568482	0.564412751677852	1	59599
STRING	STRING-EXP	chronic_inflammation_gene_shot	Tea_intake	Tea_intake_7	0	851	21	-Inf	1	1	59599
STRING	STRING-EXP	chronic_inflammation_gene_shot	Tea_intake	Tea_intake_6	3	851	28	1.13280078412352	0.058238255033557	0.524144295302013	59599
STRING	STRING-EXP	chronic_inflammation_gene_shot	Tea_intake	Tea_intake_9	0	851	8	-Inf	1	1	59599
STRING	STRING-EXP	chronic_inflammation_gene_shot	Tea_intake	Tea_intake_8	0	851	15	-Inf	1	1	59599
STRING	STRING-EXP	chronic_inflammation_gene_shot	Time_spent_driving	Time_spent_driving_1	2	851	11	1.89576158682268	0.0678095932883458	0.406857559730075	27414
STRING	STRING-EXP	chronic_inflammation_gene_shot	Time_spent_driving	Time_spent_driving_3	0	851	10	-Inf	1	1	27414
STRING	STRING-EXP	chronic_inflammation_gene_shot	Time_spent_driving	Time_spent_driving_2	0	851	11	-Inf	1	1	27414
STRING	STRING-EXP	chronic_inflammation_gene_shot	Time_spent_driving	Time_spent_driving_5	0	851	6	-Inf	1	1	27414
STRING	STRING-EXP	chronic_inflammation_gene_shot	Time_spent_driving	Time_spent_driving_4	1	851	7	1.54783828340237	0.139631588546416	0.698157942732081	27414
STRING	STRING-EXP	chronic_inflammation_gene_shot	Time_spent_driving	Time_spent_driving_6	0	851	6	-Inf	1	1	27414
STRING	STRING-EXP	chronic_inflammation_gene_shot	Time_spent_using_computer	Time_spent_using_computer_4	5	851	107	-0.0643456860538118	0.393150108163828	1	68876
STRING	STRING-EXP	chronic_inflammation_gene_shot	Time_spent_using_computer	Time_spent_using_computer_10	0	851	21	-Inf	1	1	68876
STRING	STRING-EXP	chronic_inflammation_gene_shot	Time_spent_using_computer	Time_spent_using_computer_2	2	851	193	-2.23726383180811	0.815061631604164	1	68876
STRING	STRING-EXP	chronic_inflammation_gene_shot	Time_spent_using_computer	Time_spent_using_computer_3	7	851	167	-0.221156164956475	0.451921541298256	1	68876
STRING	STRING-EXP	chronic_inflammation_gene_shot	Time_spent_using_computer	Time_spent_using_computer_1	7	851	211	-0.558551061189608	0.570233895204495	1	68876
STRING	STRING-EXP	chronic_inflammation_gene_shot	Time_spent_using_computer	Time_spent_using_computer_5	2	851	69	-0.753331251318196	0.622675203623851	1	68876
STRING	STRING-EXP	chronic_inflammation_gene_shot	Time_spent_using_computer	Time_spent_using_computer_7	7	851	39	1.87714590865533	0.00797073043251013	0.103619495622632	68876
STRING	STRING-EXP	chronic_inflammation_gene_shot	Time_spent_using_computer	Time_spent_using_computer_11	0	851	17	-Inf	1	1	68876
STRING	STRING-EXP	chronic_inflammation_gene_shot	Time_spent_using_computer	Time_spent_using_computer_6	2	851	45	-0.136659890869702	0.423203681925752	1	68876
STRING	STRING-EXP	chronic_inflammation_gene_shot	Time_spent_using_computer	Time_spent_using_computer_12	0	851	6	-Inf	1	1	68876
STRING	STRING-EXP	chronic_inflammation_gene_shot	Time_spent_using_computer	Time_spent_using_computer_9	0	851	23	-Inf	1	1	68876
STRING	STRING-EXP	chronic_inflammation_gene_shot	Time_spent_using_computer	Time_spent_using_computer_8	1	851	32	-0.644806794540027	0.596120620816818	1	68876
STRING	STRING-EXP	chronic_inflammation_gene_shot	Time_spent_using_computer	Time_spent_using_computer_13	0	851	5	-Inf	1	1	68876
STRING	STRING-EXP	chronic_inflammation_gene_shot	Time_spent_watching_television_TV	Time_spent_watching_television_TV_9	5	851	86	0.250856545645237	0.244057989546537	1	62562
STRING	STRING-EXP	chronic_inflammation_gene_shot	Time_spent_watching_television_TV	Time_spent_watching_television_TV_4	12	851	239	0.0392888982003806	0.350862330770583	1	62562
STRING	STRING-EXP	chronic_inflammation_gene_shot	Time_spent_watching_television_TV	Time_spent_watching_television_TV_7	3	851	102	-0.732269635790366	0.706839505778176	1	62562
STRING	STRING-EXP	chronic_inflammation_gene_shot	Time_spent_watching_television_TV	Time_spent_watching_television_TV_2	9	851	328	-0.832433797715798	0.733069066381088	1	62562
STRING	STRING-EXP	chronic_inflammation_gene_shot	Time_spent_watching_television_TV	Time_spent_watching_television_TV_3	10	851	246	-0.265393204991905	0.511324584818503	1	62562
STRING	STRING-EXP	chronic_inflammation_gene_shot	Time_spent_watching_television_TV	Time_spent_watching_television_TV_1	11	851	337	-0.581979957084588	0.652046736889216	1	62562
STRING	STRING-EXP	chronic_inflammation_gene_shot	Time_spent_watching_television_TV	Time_spent_watching_television_TV_6	4	851	111	-0.439222660890133	0.594776465322954	1	62562
STRING	STRING-EXP	chronic_inflammation_gene_shot	Time_spent_watching_television_TV	Time_spent_watching_television_TV_5	4	851	234	-1.51517151412343	0.847273947860557	1	62562
STRING	STRING-EXP	chronic_inflammation_gene_shot	Time_spent_watching_television_TV	Time_spent_watching_television_TV_8	2	851	91	-1.15260143473872	0.804676885699215	1	62562
STRING	STRING-EXP	chronic_inflammation_gene_shot	Time_spent_watching_television_TV	Time_spent_watching_television_TV_12	0	851	5	-Inf	1	1	62562
STRING	STRING-EXP	chronic_inflammation_gene_shot	Time_spent_watching_television_TV	Time_spent_watching_television_TV_10	0	851	7	-Inf	1	1	62562
STRING	STRING-EXP	chronic_inflammation_gene_shot	Time_spent_watching_television_TV	Time_spent_watching_television_TV_13	0	851	5	-Inf	1	1	62562
STRING	STRING-EXP	chronic_inflammation_gene_shot	Time_spent_watching_television_TV	Time_spent_watching_television_TV_11	0	851	5	-Inf	1	1	62562
STRING	STRING-EXP	chronic_inflammation_gene_shot	Tobacco_smoking_Never_smoked	Tobacco_smoking_Never_smoked_5	0	851	7	-Inf	1	1	29811
STRING	STRING-EXP	chronic_inflammation_gene_shot	Tobacco_smoking_Never_smoked	Tobacco_smoking_Never_smoked_4	1	851	9	1.18526820401766	0.224003756876426	1	29811
STRING	STRING-EXP	chronic_inflammation_gene_shot	Tobacco_smoking_Never_smoked	Tobacco_smoking_Never_smoked_6	0	851	6	-Inf	1	1	29811
STRING	STRING-EXP	chronic_inflammation_gene_shot	Tobacco_smoking_Never_smoked	Tobacco_smoking_Never_smoked_3	0	851	9	-Inf	1	1	29811
STRING	STRING-EXP	chronic_inflammation_gene_shot	Tobacco_smoking_Never_smoked	Tobacco_smoking_Never_smoked_2	0	851	12	-Inf	1	1	29811
STRING	STRING-EXP	chronic_inflammation_gene_shot	Tobacco_smoking_Never_smoked	Tobacco_smoking_Never_smoked_1	0	851	14	-Inf	1	1	29811
STRING	STRING-EXP	chronic_inflammation_gene_shot	Types_of_transport_used_excluding_work_Car_motor_vehicle	Types_of_transport_used_excluding_work_Car_motor_vehicle_3	0	851	7	-Inf	1	1	20977
STRING	STRING-EXP	chronic_inflammation_gene_shot	Types_of_transport_used_excluding_work_Car_motor_vehicle	Types_of_transport_used_excluding_work_Car_motor_vehicle_5	0	851	5	-Inf	1	1	20977
STRING	STRING-EXP	chronic_inflammation_gene_shot	Types_of_transport_used_excluding_work_Car_motor_vehicle	Types_of_transport_used_excluding_work_Car_motor_vehicle_4	0	851	6	-Inf	1	1	20977
STRING	STRING-EXP	chronic_inflammation_gene_shot	Types_of_transport_used_excluding_work_Car_motor_vehicle	Types_of_transport_used_excluding_work_Car_motor_vehicle_1	3	851	13	2.23971598804004	0.0164458003622843	0.0822290018114215	20977
STRING	STRING-EXP	chronic_inflammation_gene_shot	Types_of_transport_used_excluding_work_Car_motor_vehicle	Types_of_transport_used_excluding_work_Car_motor_vehicle_2	0	851	10	-Inf	1	1	20977
STRING	STRING-EXP	chronic_inflammation_gene_shot	Types_of_transport_used_excluding_work_Public_transport	Types_of_transport_used_excluding_work_Public_transport_2	1	851	8	1.35519320545997	0.116123473059962	0.46449389223985	19728
STRING	STRING-EXP	chronic_inflammation_gene_shot	Types_of_transport_used_excluding_work_Public_transport	Types_of_transport_used_excluding_work_Public_transport_1	0	851	11	-Inf	1	1	19728
STRING	STRING-EXP	chronic_inflammation_gene_shot	Types_of_transport_used_excluding_work_Public_transport	Types_of_transport_used_excluding_work_Public_transport_3	0	851	5	-Inf	1	1	19728
STRING	STRING-EXP	chronic_inflammation_gene_shot	Types_of_transport_used_excluding_work_Public_transport	Types_of_transport_used_excluding_work_Public_transport_4	0	851	5	-Inf	1	1	19728
STRING	STRING-EXP	chronic_inflammation_gene_shot	Ulcerative_Colitis	Ulcerative_Colitis_1	17	851	39	3.15725382784806	0.00950621430970776	0.038024857238831	29769
STRING	STRING-EXP	chronic_inflammation_gene_shot	Ulcerative_Colitis	Ulcerative_Colitis_2	12	851	28	3.13280078412352	0.0121598925092375	0.038024857238831	29769
STRING	STRING-EXP	chronic_inflammation_gene_shot	Ulcerative_Colitis	Ulcerative_Colitis_3	13	851	17	3.96817008235073	0.000335908632851864	0.00201545179711119	29769
STRING	STRING-EXP	chronic_inflammation_gene_shot	Ulcerative_Colitis	Ulcerative_Colitis_5	3	851	5	3.61822761129377	0.00268726906281491	0.0134363453140746	29769
STRING	STRING-EXP	chronic_inflammation_gene_shot	Ulcerative_Colitis	Ulcerative_Colitis_4	4	851	11	2.89576158682268	0.0255962378233121	0.038562311051394	29769
STRING	STRING-EXP	chronic_inflammation_gene_shot	Ulcerative_Colitis	Ulcerative_Colitis_6	2	851	5	3.03326511057261	0.019281155525697	0.038562311051394	29769
STRING	STRING-EXP	chronic_inflammation_gene_shot	Use_of_sun_uv_protection	Use_of_sun_uv_protection_7	2	851	28	0.547838283402369	0.16847098012238	1	55237
STRING	STRING-EXP	chronic_inflammation_gene_shot	Use_of_sun_uv_protection	Use_of_sun_uv_protection_1	7	851	138	0.054023670739408	0.303649661464934	1	55237
STRING	STRING-EXP	chronic_inflammation_gene_shot	Use_of_sun_uv_protection	Use_of_sun_uv_protection_5	1	851	38	-0.892734307983613	0.564538904377421	1	55237
STRING	STRING-EXP	chronic_inflammation_gene_shot	Use_of_sun_uv_protection	Use_of_sun_uv_protection_2	0	851	88	-Inf	1	1	55237
STRING	STRING-EXP	chronic_inflammation_gene_shot	Use_of_sun_uv_protection	Use_of_sun_uv_protection_12	0	851	11	-Inf	1	1	55237
STRING	STRING-EXP	chronic_inflammation_gene_shot	Use_of_sun_uv_protection	Use_of_sun_uv_protection_11	0	851	14	-Inf	1	1	55237
STRING	STRING-EXP	chronic_inflammation_gene_shot	Use_of_sun_uv_protection	Use_of_sun_uv_protection_10	6	851	15	3.03326511057261	0.000923277453926645	0.0110793294471197	55237
STRING	STRING-EXP	chronic_inflammation_gene_shot	Use_of_sun_uv_protection	Use_of_sun_uv_protection_3	2	851	48	-0.229769295261183	0.396158441652486	1	55237
STRING	STRING-EXP	chronic_inflammation_gene_shot	Use_of_sun_uv_protection	Use_of_sun_uv_protection_8	0	851	20	-Inf	1	1	55237
STRING	STRING-EXP	chronic_inflammation_gene_shot	Use_of_sun_uv_protection	Use_of_sun_uv_protection_6	0	851	28	-Inf	1	1	55237
STRING	STRING-EXP	chronic_inflammation_gene_shot	Use_of_sun_uv_protection	Use_of_sun_uv_protection_4	3	851	44	0.480724087543832	0.181596002751729	1	55237
STRING	STRING-EXP	chronic_inflammation_gene_shot	Use_of_sun_uv_protection	Use_of_sun_uv_protection_9	3	851	17	1.85269286493079	0.012183641695934	0.134020058655274	55237
STRING	STRING-EXP	chronic_inflammation_gene_shot	Weekly_usage_of_mobile_phone_in_last_3_months	Weekly_usage_of_mobile_phone_in_last_3_months_1	4	851	53	0.627272750896774	0.213657441101246	1	48090
STRING	STRING-EXP	chronic_inflammation_gene_shot	Weekly_usage_of_mobile_phone_in_last_3_months	Weekly_usage_of_mobile_phone_in_last_3_months_3	1	851	27	-0.399694296703496	0.407186375829157	1	48090
STRING	STRING-EXP	chronic_inflammation_gene_shot	Weekly_usage_of_mobile_phone_in_last_3_months	Weekly_usage_of_mobile_phone_in_last_3_months_4	1	851	23	-0.16836875059704	0.376016302426649	1	48090
STRING	STRING-EXP	chronic_inflammation_gene_shot	Weekly_usage_of_mobile_phone_in_last_3_months	Weekly_usage_of_mobile_phone_in_last_3_months_6	0	851	7	-Inf	1	1	48090
STRING	STRING-EXP	chronic_inflammation_gene_shot	Weekly_usage_of_mobile_phone_in_last_3_months	Weekly_usage_of_mobile_phone_in_last_3_months_5	6	851	17	2.85269286493079	0.00232891809278243	0.0139735085566946	48090
STRING	STRING-EXP	chronic_inflammation_gene_shot	Weekly_usage_of_mobile_phone_in_last_3_months	Weekly_usage_of_mobile_phone_in_last_3_months_2	0	851	43	-Inf	1	1	48090
STRING	STRING-EXP	chronic_inflammation_gene_shot	Workplace_very_cold_Sometimes	Workplace_very_cold_Sometimes_2	0	851	6	-Inf	1	1	6556
STRING	STRING-EXP	chronic_inflammation_gene_shot	Workplace_very_cold_Sometimes	Workplace_very_cold_Sometimes_1	0	851	10	-Inf	1	1	6556
STRING	STRING-EXP	chronic_inflammation_gene_shot	Workplace_very_hot_Rarely_never	Workplace_very_hot_Rarely_never_1	0	851	5	-Inf	1	1	2932
STRING	STRING-EXP	chronic_inflammation_gene_shot	Workplace_very_hot_Sometimes	Workplace_very_hot_Sometimes_1	0	851	9	-Inf	1	1	10148
STRING	STRING-EXP	chronic_inflammation_gene_shot	Workplace_very_hot_Sometimes	Workplace_very_hot_Sometimes_2	0	851	7	-Inf	1	1	10148
STRING	STRING-EXP	chronic_inflammation_gene_shot	Workplace_very_noisy_Often	Workplace_very_noisy_Often_2	0	851	5	-Inf	1	1	11209
STRING	STRING-EXP	chronic_inflammation_gene_shot	Workplace_very_noisy_Often	Workplace_very_noisy_Often_3	0	851	5	-Inf	1	1	11209
STRING	STRING-EXP	chronic_inflammation_gene_shot	Workplace_very_noisy_Often	Workplace_very_noisy_Often_1	0	851	6	-Inf	1	1	11209
STRING	STRING-EXP	chronic_inflammation_gene_shot	Workplace_very_noisy_Sometimes	Workplace_very_noisy_Sometimes_1	0	851	6	-Inf	1	1	35
STRING	STRING	chronic_inflammation_gene_shot	Adenocarcinoma_of_lung_disorder	Adenocarcinoma_of_lung_disorder_1	6	929	146	-0.282778676145695	0.415499617237808	1	22206
STRING	STRING	chronic_inflammation_gene_shot	Adenocarcinoma_of_lung_disorder	Adenocarcinoma_of_lung_disorder_2	0	929	87	-Inf	1	1	22206
STRING	STRING	chronic_inflammation_gene_shot	Adenocarcinoma_of_lung_disorder	Adenocarcinoma_of_lung_disorder_3	3	929	83	-0.467993548612602	0.456027378754447	1	22206
STRING	STRING	chronic_inflammation_gene_shot	Alzheimers_Disease	Alzheimers_Disease_3	9	929	38	2.24408087001189	0.0645218945487042	0.258087578194817	22379
STRING	STRING	chronic_inflammation_gene_shot	Alzheimers_Disease	Alzheimers_Disease_1	9	929	45	2.0001552871258	0.114030384271671	0.342091152815013	22379
STRING	STRING	chronic_inflammation_gene_shot	Alzheimers_Disease	Alzheimers_Disease_2	4	929	40	1.0001552871258	0.257998212689902	0.515996425379803	22379
STRING	STRING	chronic_inflammation_gene_shot	Alzheimers_Disease	Alzheimers_Disease_4	1	929	28	-0.485271540044438	0.490080428954424	0.515996425379803	22379
STRING	STRING	chronic_inflammation_gene_shot	Atherosclerosis	Atherosclerosis_3	4	929	38	1.07415586856958	0.260363469059121	0.260363469059121	21734
STRING	STRING	chronic_inflammation_gene_shot	Atherosclerosis	Atherosclerosis_2	16	929	54	2.5671958798497	0.0957441913963653	0.191488382792731	21734
STRING	STRING	chronic_inflammation_gene_shot	Atherosclerosis	Atherosclerosis_4	7	929	17	3.04197546282043	0.0155509546813895	0.0466528640441684	21734
STRING	STRING	chronic_inflammation_gene_shot	Atherosclerosis	Atherosclerosis_1	41	929	59	3.79699233726941	9.20174833218311e-05	0.000368069933287325	21734
STRING	STRING	chronic_inflammation_gene_shot	Average_total_household_income_before_tax	Average_total_household_income_before_tax_1	15	929	237	0.340230728723426	0.243560372133793	1	50196
STRING	STRING	chronic_inflammation_gene_shot	Average_total_household_income_before_tax	Average_total_household_income_before_tax_6	13	929	102	1.35009775818276	0.0925553319919517	0.832997987927565	50196
STRING	STRING	chronic_inflammation_gene_shot	Average_total_household_income_before_tax	Average_total_household_income_before_tax_2	4	929	204	-1.35034195995833	0.816841643922944	1	50196
STRING	STRING	chronic_inflammation_gene_shot	Average_total_household_income_before_tax	Average_total_household_income_before_tax_9	0	929	35	-Inf	1	1	50196
STRING	STRING	chronic_inflammation_gene_shot	Average_total_household_income_before_tax	Average_total_household_income_before_tax_3	10	929	192	0.0590489761793727	0.316253959399964	1	50196
STRING	STRING	chronic_inflammation_gene_shot	Average_total_household_income_before_tax	Average_total_household_income_before_tax_8	2	929	57	-0.510806632151575	0.544235711297488	1	50196
STRING	STRING	chronic_inflammation_gene_shot	Average_total_household_income_before_tax	Average_total_household_income_before_tax_7	15	929	67	2.16288478716391	0.0155188557085085	0.155188557085085	50196
STRING	STRING	chronic_inflammation_gene_shot	Average_total_household_income_before_tax	Average_total_household_income_before_tax_4	6	929	170	-0.502345053403379	0.540012351335737	1	50196
STRING	STRING	chronic_inflammation_gene_shot	Average_total_household_income_before_tax	Average_total_household_income_before_tax_5	2	929	153	-1.93530446067949	0.891407853058948	1	50196
STRING	STRING	chronic_inflammation_gene_shot	Average_total_household_income_before_tax	Average_total_household_income_before_tax_10	0	929	16	-Inf	1	1	50196
STRING	STRING	chronic_inflammation_gene_shot	Banana_Intake	Banana_Intake_1	0	929	25	-Inf	1	1	8429
STRING	STRING	chronic_inflammation_gene_shot	Banana_Intake	Banana_Intake_2	5	929	18	2.47408647545822	0.0472123368920522	0.0944246737841044	8429
STRING	STRING	chronic_inflammation_gene_shot	Been_in_a_confiding_relationship_as_an_adult	Been_in_a_confiding_relationship_as_an_adult_7	0	929	17	-Inf	1	1	43823
STRING	STRING	chronic_inflammation_gene_shot	Been_in_a_confiding_relationship_as_an_adult	Been_in_a_confiding_relationship_as_an_adult_6	3	929	23	1.38348392667731	0.219537239868565	1	43823
STRING	STRING	chronic_inflammation_gene_shot	Been_in_a_confiding_relationship_as_an_adult	Been_in_a_confiding_relationship_as_an_adult_4	0	929	28	-Inf	1	1	43823
STRING	STRING	chronic_inflammation_gene_shot	Been_in_a_confiding_relationship_as_an_adult	Been_in_a_confiding_relationship_as_an_adult_9	0	929	16	-Inf	1	1	43823
STRING	STRING	chronic_inflammation_gene_shot	Been_in_a_confiding_relationship_as_an_adult	Been_in_a_confiding_relationship_as_an_adult_2	1	929	31	-0.632112928373709	0.445258305951077	1	43823
STRING	STRING	chronic_inflammation_gene_shot	Been_in_a_confiding_relationship_as_an_adult	Been_in_a_confiding_relationship_as_an_adult_8	2	929	17	1.23462054076283	0.252213399050748	1	43823
STRING	STRING	chronic_inflammation_gene_shot	Been_in_a_confiding_relationship_as_an_adult	Been_in_a_confiding_relationship_as_an_adult_5	0	929	24	-Inf	1	1	43823
STRING	STRING	chronic_inflammation_gene_shot	Been_in_a_confiding_relationship_as_an_adult	Been_in_a_confiding_relationship_as_an_adult_1	4	929	40	1.0001552871258	0.306361810879883	1	43823
STRING	STRING	chronic_inflammation_gene_shot	Been_in_a_confiding_relationship_as_an_adult	Been_in_a_confiding_relationship_as_an_adult_3	2	929	28	0.514728459955562	0.379723439211391	1	43823
STRING	STRING	chronic_inflammation_gene_shot	Been_in_a_confiding_relationship_as_an_adult	Been_in_a_confiding_relationship_as_an_adult_10	1	929	14	0.514728459955562	0.379723439211391	1	43823
STRING	STRING	chronic_inflammation_gene_shot	Behcet_Syndrome	Behcet_Syndrome_1	7	929	15	3.22254770846225	0.0721304933406495	0.144260986681299	20046
STRING	STRING	chronic_inflammation_gene_shot	Behcet_Syndrome	Behcet_Syndrome_2	7	929	13	3.42899858592968	0.0444455529505662	0.133336658851698	20046
STRING	STRING	chronic_inflammation_gene_shot	Behcet_Syndrome	Behcet_Syndrome_5	8	929	9	4.15215838057085	0.00114730383598543	0.00458921534394174	20046
STRING	STRING	chronic_inflammation_gene_shot	Behcet_Syndrome	Behcet_Syndrome_4	3	929	10	2.58511778784696	0.170449443807053	0.170449443807053	20046
STRING	STRING	chronic_inflammation_gene_shot	Behcet_Syndrome	Behcet_Syndrome_3	12	929	12	4.32208338201317	0.000448944979298648	0.00224472489649324	20046
STRING	STRING	chronic_inflammation_gene_shot	Bread_intake	Bread_intake_6	1	929	39	-0.963318836849082	0.667378048780488	1	65599
STRING	STRING	chronic_inflammation_gene_shot	Bread_intake	Bread_intake_3	5	929	81	0.304161474015904	0.33140243902439	1	65599
STRING	STRING	chronic_inflammation_gene_shot	Bread_intake	Bread_intake_5	4	929	68	0.234620540762827	0.355868902439024	1	65599
STRING	STRING	chronic_inflammation_gene_shot	Bread_intake	Bread_intake_4	2	929	71	-0.827663737491516	0.641112804878049	1	65599
STRING	STRING	chronic_inflammation_gene_shot	Bread_intake	Bread_intake_8	0	929	23	-Inf	1	1	65599
STRING	STRING	chronic_inflammation_gene_shot	Bread_intake	Bread_intake_2	2	929	86	-1.10418137268893	0.689405487804878	1	65599
STRING	STRING	chronic_inflammation_gene_shot	Bread_intake	Bread_intake_1	9	929	183	-0.0236914548285638	0.428460365853659	1	65599
STRING	STRING	chronic_inflammation_gene_shot	Bread_intake	Bread_intake_9	1	929	12	0.73712088129201	0.221417682926829	1	65599
STRING	STRING	chronic_inflammation_gene_shot	Bread_intake	Bread_intake_7	8	929	32	2.32208338201317	0.0191768292682927	0.191768292682927	65599
STRING	STRING	chronic_inflammation_gene_shot	Bread_intake	Bread_intake_10	1	929	11	0.862651763375869	0.194542682926829	1	65599
STRING	STRING	chronic_inflammation_gene_shot	Bread_type_Wholemeal_or_wholegrain	Bread_type_Wholemeal_or_wholegrain_1	1	929	65	-1.70028443101529	0.702921428253813	1	44977
STRING	STRING	chronic_inflammation_gene_shot	Bread_type_Wholemeal_or_wholegrain	Bread_type_Wholemeal_or_wholegrain_3	3	929	53	0.179125428171124	0.310952020988039	1	44977
STRING	STRING	chronic_inflammation_gene_shot	Bread_type_Wholemeal_or_wholegrain	Bread_type_Wholemeal_or_wholegrain_7	0	929	27	-Inf	1	1	44977
STRING	STRING	chronic_inflammation_gene_shot	Bread_type_Wholemeal_or_wholegrain	Bread_type_Wholemeal_or_wholegrain_4	0	929	46	-Inf	1	1	44977
STRING	STRING	chronic_inflammation_gene_shot	Bread_type_Wholemeal_or_wholegrain	Bread_type_Wholemeal_or_wholegrain_6	0	929	42	-Inf	1	1	44977
STRING	STRING	chronic_inflammation_gene_shot	Bread_type_Wholemeal_or_wholegrain	Bread_type_Wholemeal_or_wholegrain_5	5	929	46	1.12044952084352	0.128707368046601	1	44977
STRING	STRING	chronic_inflammation_gene_shot	Bread_type_Wholemeal_or_wholegrain	Bread_type_Wholemeal_or_wholegrain_2	1	929	59	-1.56055966734867	0.687558361865801	1	44977
STRING	STRING	chronic_inflammation_gene_shot	Bread_type_Wholemeal_or_wholegrain	Bread_type_Wholemeal_or_wholegrain_9	0	929	16	-Inf	1	1	44977
STRING	STRING	chronic_inflammation_gene_shot	Bread_type_Wholemeal_or_wholegrain	Bread_type_Wholemeal_or_wholegrain_8	0	929	19	-Inf	1	1	44977
STRING	STRING	chronic_inflammation_gene_shot	Carcinoma_Pancreatic_Ductal	Carcinoma_Pancreatic_Ductal_1	3	929	16	1.90704588273432	0.212409647176698	0.424819294353396	13972
STRING	STRING	chronic_inflammation_gene_shot	Carcinoma_Pancreatic_Ductal	Carcinoma_Pancreatic_Ductal_2	0	929	10	-Inf	1	1	13972
STRING	STRING	chronic_inflammation_gene_shot	Celiac_Disease	Celiac_Disease_3	0	929	13	-Inf	1	1	26002
STRING	STRING	chronic_inflammation_gene_shot	Celiac_Disease	Celiac_Disease_1	17	929	30	3.50265562765499	0.00207668345960082	0.00830673383840326	26002
STRING	STRING	chronic_inflammation_gene_shot	Celiac_Disease	Celiac_Disease_2	1	929	17	0.234620540762827	0.459600815290543	1	26002
STRING	STRING	chronic_inflammation_gene_shot	Celiac_Disease	Celiac_Disease_4	0	929	9	-Inf	1	1	26002
STRING	STRING	chronic_inflammation_gene_shot	Cereal_type_Bran_cereal_eg_All_Bran,_Branflakes	Cereal_type_Bran_cereal_eg_All_Bran,_Branflakes_1	0	929	7	-Inf	1	1	7575
STRING	STRING	chronic_inflammation_gene_shot	Cereal_type_Bran_cereal_eg_All_Bran,_Branflakes	Cereal_type_Bran_cereal_eg_All_Bran,_Branflakes_4	0	929	6	-Inf	1	1	7575
STRING	STRING	chronic_inflammation_gene_shot	Cereal_type_Bran_cereal_eg_All_Bran,_Branflakes	Cereal_type_Bran_cereal_eg_All_Bran,_Branflakes_2	0	929	7	-Inf	1	1	7575
STRING	STRING	chronic_inflammation_gene_shot	Cereal_type_Bran_cereal_eg_All_Bran,_Branflakes	Cereal_type_Bran_cereal_eg_All_Bran,_Branflakes_3	0	929	6	-Inf	1	1	7575
STRING	STRING	chronic_inflammation_gene_shot	Cereal_type_Muesli	Cereal_type_Muesli_1	0	929	57	-Inf	1	1	52805
STRING	STRING	chronic_inflammation_gene_shot	Cereal_type_Muesli	Cereal_type_Muesli_5	4	929	39	1.03668116315092	0.145305457713139	1	52805
STRING	STRING	chronic_inflammation_gene_shot	Cereal_type_Muesli	Cereal_type_Muesli_4	6	929	46	1.38348392667731	0.0942127788508882	0.847915009657993	52805
STRING	STRING	chronic_inflammation_gene_shot	Cereal_type_Muesli	Cereal_type_Muesli_2	1	929	51	-1.35034195995833	0.650797257887361	1	52805
STRING	STRING	chronic_inflammation_gene_shot	Cereal_type_Muesli	Cereal_type_Muesli_10	1	929	17	0.234620540762827	0.326705298640306	1	52805
STRING	STRING	chronic_inflammation_gene_shot	Cereal_type_Muesli	Cereal_type_Muesli_9	0	929	18	-Inf	1	1	52805
STRING	STRING	chronic_inflammation_gene_shot	Cereal_type_Muesli	Cereal_type_Muesli_8	0	929	20	-Inf	1	1	52805
STRING	STRING	chronic_inflammation_gene_shot	Cereal_type_Muesli	Cereal_type_Muesli_3	2	929	49	-0.292626462102042	0.454588493731773	1	52805
STRING	STRING	chronic_inflammation_gene_shot	Cereal_type_Muesli	Cereal_type_Muesli_7	1	929	21	-0.070234040765594	0.403723061773283	1	52805
STRING	STRING	chronic_inflammation_gene_shot	Cereal_type_Muesli	Cereal_type_Muesli_6	9	929	29	2.63402738832791	0.00619247812748551	0.0619247812748551	52805
STRING	STRING	chronic_inflammation_gene_shot	Cereal_type_Oat_cereal_eg_Ready_Brek,_porridge	Cereal_type_Oat_cereal_eg_Ready_Brek,_porridge_2	2	929	13	1.62164366387207	0.0952276946598231	0.666593862618762	36627
STRING	STRING	chronic_inflammation_gene_shot	Cereal_type_Oat_cereal_eg_Ready_Brek,_porridge	Cereal_type_Oat_cereal_eg_Ready_Brek,_porridge_7	2	929	7	2.51472845995556	0.0159440864912089	0.127552691929671	36627
STRING	STRING	chronic_inflammation_gene_shot	Cereal_type_Oat_cereal_eg_Ready_Brek,_porridge	Cereal_type_Oat_cereal_eg_Ready_Brek,_porridge_1	0	929	16	-Inf	1	1	36627
STRING	STRING	chronic_inflammation_gene_shot	Cereal_type_Oat_cereal_eg_Ready_Brek,_porridge	Cereal_type_Oat_cereal_eg_Ready_Brek,_porridge_8	0	929	6	-Inf	1	1	36627
STRING	STRING	chronic_inflammation_gene_shot	Cereal_type_Oat_cereal_eg_Ready_Brek,_porridge	Cereal_type_Oat_cereal_eg_Ready_Brek,_porridge_3	0	929	13	-Inf	1	1	36627
STRING	STRING	chronic_inflammation_gene_shot	Cereal_type_Oat_cereal_eg_Ready_Brek,_porridge	Cereal_type_Oat_cereal_eg_Ready_Brek,_porridge_5	1	929	9	1.15215838057085	0.180080812493175	1	36627
STRING	STRING	chronic_inflammation_gene_shot	Cereal_type_Oat_cereal_eg_Ready_Brek,_porridge	Cereal_type_Oat_cereal_eg_Ready_Brek,_porridge_6	0	929	8	-Inf	1	1	36627
STRING	STRING	chronic_inflammation_gene_shot	Cereal_type_Oat_cereal_eg_Ready_Brek,_porridge	Cereal_type_Oat_cereal_eg_Ready_Brek,_porridge_4	0	929	11	-Inf	1	1	36627
STRING	STRING	chronic_inflammation_gene_shot	Cereal_type_Other_eg_Cornflakes,_Frosties	Cereal_type_Other_eg_Cornflakes,_Frosties_2	1	929	66	-1.72231073734529	0.665298333592207	1	45066
STRING	STRING	chronic_inflammation_gene_shot	Cereal_type_Other_eg_Cornflakes,_Frosties	Cereal_type_Other_eg_Cornflakes,_Frosties_4	8	929	38	2.07415586856958	0.0242527791954202	0.121263895977101	45066
STRING	STRING	chronic_inflammation_gene_shot	Cereal_type_Other_eg_Cornflakes,_Frosties	Cereal_type_Other_eg_Cornflakes,_Frosties_6	0	929	13	-Inf	1	1	45066
STRING	STRING	chronic_inflammation_gene_shot	Cereal_type_Other_eg_Cornflakes,_Frosties	Cereal_type_Other_eg_Cornflakes,_Frosties_5	9	929	33	2.44761426409703	0.0076108904519937	0.0456653427119622	45066
STRING	STRING	chronic_inflammation_gene_shot	Cereal_type_Other_eg_Cornflakes,_Frosties	Cereal_type_Other_eg_Cornflakes,_Frosties_1	4	929	99	-0.307273238066443	0.450285131027137	1	45066
STRING	STRING	chronic_inflammation_gene_shot	Cereal_type_Other_eg_Cornflakes,_Frosties	Cereal_type_Other_eg_Cornflakes,_Frosties_3	3	929	50	0.263189692959598	0.31308940022633	1	45066
STRING	STRING	chronic_inflammation_gene_shot	Cheese_intake	Cheese_intake_5	2	929	110	-1.45927633151149	0.807404535762745	1	51589
STRING	STRING	chronic_inflammation_gene_shot	Cheese_intake	Cheese_intake_1	13	929	163	0.673794945923181	0.203004458228339	1	51589
STRING	STRING	chronic_inflammation_gene_shot	Cheese_intake	Cheese_intake_3	1	929	129	-2.68914387341009	0.903043225431285	1	51589
STRING	STRING	chronic_inflammation_gene_shot	Cheese_intake	Cheese_intake_4	7	929	116	0.271457308943198	0.285869354526071	1	51589
STRING	STRING	chronic_inflammation_gene_shot	Cheese_intake	Cheese_intake_10	2	929	31	0.367887071626291	0.263578212831944	1	51589
STRING	STRING	chronic_inflammation_gene_shot	Cheese_intake	Cheese_intake_8	2	929	70	-0.8071996349318	0.649932157394844	1	51589
STRING	STRING	chronic_inflammation_gene_shot	Cheese_intake	Cheese_intake_7	3	929	71	-0.24270123677036	0.449001744524133	1	51589
STRING	STRING	chronic_inflammation_gene_shot	Cheese_intake	Cheese_intake_6	2	929	100	-1.32177280776156	0.782845512696259	1	51589
STRING	STRING	chronic_inflammation_gene_shot	Cheese_intake	Cheese_intake_9	1	929	37	-0.887369983615783	0.674355495251018	1	51589
STRING	STRING	chronic_inflammation_gene_shot	Cheese_intake	Cheese_intake_2	11	929	130	0.759147187622009	0.187264973832138	1	51589
STRING	STRING	chronic_inflammation_gene_shot	Cheese_intake	Cheese_intake_11	7	929	20	2.80751020918341	0.00515603799185889	0.0567164179104478	51589
STRING	STRING	chronic_inflammation_gene_shot	Cheese_intake	Cheese_intake_12	6	929	13	3.20660616459323	0.00189959294436906	0.0227951153324288	51589
STRING	STRING	chronic_inflammation_gene_shot	Chronic_Obstructive_Airway_Disease	Chronic_Obstructive_Airway_Disease_4	5	929	18	2.47408647545822	0.134240219339871	0.402720658019614	18965
STRING	STRING	chronic_inflammation_gene_shot	Chronic_Obstructive_Airway_Disease	Chronic_Obstructive_Airway_Disease_2	5	929	24	2.05904897617937	0.214910893177265	0.429821786354529	18965
STRING	STRING	chronic_inflammation_gene_shot	Chronic_Obstructive_Airway_Disease	Chronic_Obstructive_Airway_Disease_3	2	929	19	1.07415586856958	0.338447748602763	0.429821786354529	18965
STRING	STRING	chronic_inflammation_gene_shot	Chronic_Obstructive_Airway_Disease	Chronic_Obstructive_Airway_Disease_1	23	929	29	3.98766434294261	0.000158177791838026	0.000632711167352104	18965
STRING	STRING	chronic_inflammation_gene_shot	Coffee_intake	Coffee_intake_2	6	929	129	-0.104181372688932	0.445375158703124	1	64585
STRING	STRING	chronic_inflammation_gene_shot	Coffee_intake	Coffee_intake_6	2	929	45	-0.169769714316508	0.464698231814944	1	64585
STRING	STRING	chronic_inflammation_gene_shot	Coffee_intake	Coffee_intake_9	0	929	15	-Inf	1	1	64585
STRING	STRING	chronic_inflammation_gene_shot	Coffee_intake	Coffee_intake_4	5	929	113	-0.176167485514659	0.465116279069767	1	64585
STRING	STRING	chronic_inflammation_gene_shot	Coffee_intake	Coffee_intake_3	1	929	124	-2.63211292837371	0.838602793174992	1	64585
STRING	STRING	chronic_inflammation_gene_shot	Coffee_intake	Coffee_intake_1	14	929	187	0.582543844183134	0.25826030409067	1	64585
STRING	STRING	chronic_inflammation_gene_shot	Coffee_intake	Coffee_intake_5	9	929	106	0.76408792889228	0.218793546589044	1	64585
STRING	STRING	chronic_inflammation_gene_shot	Coffee_intake	Coffee_intake_7	0	929	36	-Inf	1	1	64585
STRING	STRING	chronic_inflammation_gene_shot	Coffee_intake	Coffee_intake_8	2	929	27	0.567195879849698	0.26247174310222	1	64585
STRING	STRING	chronic_inflammation_gene_shot	Coffee_intake	Coffee_intake_10	7	929	13	3.42899858592968	0.00521784906945778	0.0521784906945778	64585
STRING	STRING	chronic_inflammation_gene_shot	Coffee_type_Decaffeinated_coffee_any_type	Coffee_type_Decaffeinated_coffee_any_type_1	1	929	16	0.322083382013166	0.326728851720811	1	31089
STRING	STRING	chronic_inflammation_gene_shot	Coffee_type_Decaffeinated_coffee_any_type	Coffee_type_Decaffeinated_coffee_any_type_5	0	929	7	-Inf	1	1	31089
STRING	STRING	chronic_inflammation_gene_shot	Coffee_type_Decaffeinated_coffee_any_type	Coffee_type_Decaffeinated_coffee_any_type_7	0	929	6	-Inf	1	1	31089
STRING	STRING	chronic_inflammation_gene_shot	Coffee_type_Decaffeinated_coffee_any_type	Coffee_type_Decaffeinated_coffee_any_type_3	0	929	9	-Inf	1	1	31089
STRING	STRING	chronic_inflammation_gene_shot	Coffee_type_Decaffeinated_coffee_any_type	Coffee_type_Decaffeinated_coffee_any_type_2	1	929	10	1.0001552871258	0.264393695722097	1	31089
STRING	STRING	chronic_inflammation_gene_shot	Coffee_type_Decaffeinated_coffee_any_type	Coffee_type_Decaffeinated_coffee_any_type_6	1	929	7	1.51472845995556	0.167320681891283	1	31089
STRING	STRING	chronic_inflammation_gene_shot	Coffee_type_Decaffeinated_coffee_any_type	Coffee_type_Decaffeinated_coffee_any_type_4	0	929	8	-Inf	1	1	31089
STRING	STRING	chronic_inflammation_gene_shot	Coffee_type_Decaffeinated_coffee_any_type	Coffee_type_Decaffeinated_coffee_any_type_8	0	929	5	-Inf	1	1	31089
STRING	STRING	chronic_inflammation_gene_shot	Coffee_type_Ground_coffee_include_espresso,_filter_etc	Coffee_type_Ground_coffee_include_espresso,_filter_etc_4	6	929	71	0.75729876322964	0.173990791745458	1	48651
STRING	STRING	chronic_inflammation_gene_shot	Coffee_type_Ground_coffee_include_espresso,_filter_etc	Coffee_type_Ground_coffee_include_espresso,_filter_etc_6	2	929	42	-0.070234040765594	0.371228315382718	1	48651
STRING	STRING	chronic_inflammation_gene_shot	Coffee_type_Ground_coffee_include_espresso,_filter_etc	Coffee_type_Ground_coffee_include_espresso,_filter_etc_1	5	929	100	0.00015528712580401	0.35110581271068	1	48651
STRING	STRING	chronic_inflammation_gene_shot	Coffee_type_Ground_coffee_include_espresso,_filter_etc	Coffee_type_Ground_coffee_include_espresso,_filter_etc_2	1	929	89	-2.15365004895323	0.783606018252076	1	48651
STRING	STRING	chronic_inflammation_gene_shot	Coffee_type_Ground_coffee_include_espresso,_filter_etc	Coffee_type_Ground_coffee_include_espresso,_filter_etc_8	1	929	22	-0.137348236624131	0.391391926333964	1	48651
STRING	STRING	chronic_inflammation_gene_shot	Coffee_type_Ground_coffee_include_espresso,_filter_etc	Coffee_type_Ground_coffee_include_espresso,_filter_etc_3	0	929	79	-Inf	1	1	48651
STRING	STRING	chronic_inflammation_gene_shot	Coffee_type_Ground_coffee_include_espresso,_filter_etc	Coffee_type_Ground_coffee_include_espresso,_filter_etc_5	0	929	43	-Inf	1	1	48651
STRING	STRING	chronic_inflammation_gene_shot	Coffee_type_Ground_coffee_include_espresso,_filter_etc	Coffee_type_Ground_coffee_include_espresso,_filter_etc_7	1	929	26	-0.378356336127926	0.461152676148976	1	48651
STRING	STRING	chronic_inflammation_gene_shot	Coffee_type_Ground_coffee_include_espresso,_filter_etc	Coffee_type_Ground_coffee_include_espresso,_filter_etc_9	3	929	21	1.51472845995556	0.0928019403107786	0.928019403107786	48651
STRING	STRING	chronic_inflammation_gene_shot	Coffee_type_Ground_coffee_include_espresso,_filter_etc	Coffee_type_Ground_coffee_include_espresso,_filter_etc_10	0	929	20	-Inf	1	1	48651
STRING	STRING	chronic_inflammation_gene_shot	Coffee_type_Instant_coffee	Coffee_type_Instant_coffee_2	1	929	31	-0.632112928373709	0.494735711216158	1	46539
STRING	STRING	chronic_inflammation_gene_shot	Coffee_type_Instant_coffee	Coffee_type_Instant_coffee_5	0	929	15	-Inf	1	1	46539
STRING	STRING	chronic_inflammation_gene_shot	Coffee_type_Instant_coffee	Coffee_type_Instant_coffee_3	1	929	26	-0.378356336127926	0.47281908036098	1	46539
STRING	STRING	chronic_inflammation_gene_shot	Coffee_type_Instant_coffee	Coffee_type_Instant_coffee_1	0	929	34	-Inf	1	1	46539
STRING	STRING	chronic_inflammation_gene_shot	Coffee_type_Instant_coffee	Coffee_type_Instant_coffee_6	1	929	14	0.514728459955562	0.298753760206274	1	46539
STRING	STRING	chronic_inflammation_gene_shot	Coffee_type_Instant_coffee	Coffee_type_Instant_coffee_4	0	929	20	-Inf	1	1	46539
STRING	STRING	chronic_inflammation_gene_shot	Coffee_type_Instant_coffee	Coffee_type_Instant_coffee_7	1	929	14	0.514728459955562	0.298753760206274	1	46539
STRING	STRING	chronic_inflammation_gene_shot	Coffee_type_Instant_coffee	Coffee_type_Instant_coffee_8	3	929	13	2.20660616459323	0.0329608938547486	0.296648044692737	46539
STRING	STRING	chronic_inflammation_gene_shot	Coffee_type_Instant_coffee	Coffee_type_Instant_coffee_9	0	929	6	-Inf	1	1	46539
STRING	STRING	chronic_inflammation_gene_shot	Colorectal_Carcinoma	Colorectal_Carcinoma_4	7	929	183	-0.386261534213272	0.429681123525935	1	35530
STRING	STRING	chronic_inflammation_gene_shot	Colorectal_Carcinoma	Colorectal_Carcinoma_2	29	929	292	0.990239818260721	0.175283555205314	1	35530
STRING	STRING	chronic_inflammation_gene_shot	Colorectal_Carcinoma	Colorectal_Carcinoma_3	18	929	215	0.743815533866019	0.196701471954068	1	35530
STRING	STRING	chronic_inflammation_gene_shot	Colorectal_Carcinoma	Colorectal_Carcinoma_1	6	929	351	-1.54828133757024	0.819706734963834	1	35530
STRING	STRING	chronic_inflammation_gene_shot	Colorectal_Carcinoma	Colorectal_Carcinoma_5	2	929	109	-1.44610094276376	0.798373251526836	1	35530
STRING	STRING	chronic_inflammation_gene_shot	Colorectal_Carcinoma	Colorectal_Carcinoma_6	1	929	57	-1.51080663215158	0.813205369958628	1	35530
STRING	STRING	chronic_inflammation_gene_shot	Conventional_Clear_Cell_Renal_Cell_Carcinoma	Conventional_Clear_Cell_Renal_Cell_Carcinoma_1	1	929	69	-1.786441074765	0.82514240296728	1	22646
STRING	STRING	chronic_inflammation_gene_shot	Conventional_Clear_Cell_Renal_Cell_Carcinoma	Conventional_Clear_Cell_Renal_Cell_Carcinoma_5	2	929	31	0.367887071626291	0.327593058683269	1	22646
STRING	STRING	chronic_inflammation_gene_shot	Conventional_Clear_Cell_Renal_Cell_Carcinoma	Conventional_Clear_Cell_Renal_Cell_Carcinoma_6	4	929	28	1.51472845995556	0.197951163509516	0.989755817547578	22646
STRING	STRING	chronic_inflammation_gene_shot	Conventional_Clear_Cell_Renal_Cell_Carcinoma	Conventional_Clear_Cell_Renal_Cell_Carcinoma_3	1	929	56	-1.48527154004444	0.765355234688921	1	22646
STRING	STRING	chronic_inflammation_gene_shot	Conventional_Clear_Cell_Renal_Cell_Carcinoma	Conventional_Clear_Cell_Renal_Cell_Carcinoma_2	2	929	65	-0.700284431015288	0.616417185499183	1	22646
STRING	STRING	chronic_inflammation_gene_shot	Conventional_Clear_Cell_Renal_Cell_Carcinoma	Conventional_Clear_Cell_Renal_Cell_Carcinoma_4	19	929	47	3.01542204377911	0.000618183423853049	0.00370910054311829	22646
STRING	STRING	chronic_inflammation_gene_shot	Cooked_vegetable_intake	Cooked_vegetable_intake_4	3	929	30	1.0001552871258	0.178682893658571	1	57352
STRING	STRING	chronic_inflammation_gene_shot	Cooked_vegetable_intake	Cooked_vegetable_intake_3	2	929	50	-0.321772807761558	0.486338988370268	1	57352
STRING	STRING	chronic_inflammation_gene_shot	Cooked_vegetable_intake	Cooked_vegetable_intake_5	1	929	23	-0.201478574043847	0.460411835475041	1	57352
STRING	STRING	chronic_inflammation_gene_shot	Cooked_vegetable_intake	Cooked_vegetable_intake_7	0	929	19	-Inf	1	1	57352
STRING	STRING	chronic_inflammation_gene_shot	Cooked_vegetable_intake	Cooked_vegetable_intake_11	0	929	9	-Inf	1	1	57352
STRING	STRING	chronic_inflammation_gene_shot	Cooked_vegetable_intake	Cooked_vegetable_intake_2	0	929	59	-Inf	1	1	57352
STRING	STRING	chronic_inflammation_gene_shot	Cooked_vegetable_intake	Cooked_vegetable_intake_8	0	929	17	-Inf	1	1	57352
STRING	STRING	chronic_inflammation_gene_shot	Cooked_vegetable_intake	Cooked_vegetable_intake_1	2	929	61	-0.60865395554972	0.538681498788206	1	57352
STRING	STRING	chronic_inflammation_gene_shot	Cooked_vegetable_intake	Cooked_vegetable_intake_6	3	929	21	1.51472845995556	0.0969783620734748	1	57352
STRING	STRING	chronic_inflammation_gene_shot	Cooked_vegetable_intake	Cooked_vegetable_intake_9	6	929	17	2.81958304148398	0.00714871061670706	0.0929332380171918	57352
STRING	STRING	chronic_inflammation_gene_shot	Cooked_vegetable_intake	Cooked_vegetable_intake_12	1	929	9	1.15215838057085	0.151169075724025	1	57352
STRING	STRING	chronic_inflammation_gene_shot	Cooked_vegetable_intake	Cooked_vegetable_intake_13	0	929	8	-Inf	1	1	57352
STRING	STRING	chronic_inflammation_gene_shot	Cooked_vegetable_intake	Cooked_vegetable_intake_10	1	929	10	1.0001552871258	0.178682893658571	1	57352
STRING	STRING	chronic_inflammation_gene_shot	Coronary_Arteriosclerosis	Coronary_Arteriosclerosis_2	0	929	24	-Inf	1	1	21813
STRING	STRING	chronic_inflammation_gene_shot	Coronary_Arteriosclerosis	Coronary_Arteriosclerosis_1	32	929	58	3.46410238688559	0.00123773723296965	0.00371321169890896	21813
STRING	STRING	chronic_inflammation_gene_shot	Coronary_Arteriosclerosis	Coronary_Arteriosclerosis_3	1	929	24	-0.26287911870799	0.488126890987439	0.976253781974879	21813
STRING	STRING	chronic_inflammation_gene_shot	Coronary_heart_disease	Coronary_heart_disease_2	0	929	15	-Inf	1	1	18228
STRING	STRING	chronic_inflammation_gene_shot	Coronary_heart_disease	Coronary_heart_disease_1	4	929	16	2.32208338201317	0.086510505238905	0.17302101047781	18228
STRING	STRING	chronic_inflammation_gene_shot	Crohn_Disease	Crohn_Disease_2	16	929	34	3.23462054076283	0.0460681666295389	0.184272666518155	22444
STRING	STRING	chronic_inflammation_gene_shot	Crohn_Disease	Crohn_Disease_3	14	929	34	3.04197546282043	0.076676319893072	0.230028959679216	22444
STRING	STRING	chronic_inflammation_gene_shot	Crohn_Disease	Crohn_Disease_4	3	929	15	2.0001552871258	0.213366005791936	0.395633771441301	22444
STRING	STRING	chronic_inflammation_gene_shot	Crohn_Disease	Crohn_Disease_5	3	929	13	2.20660616459323	0.19781688572065	0.395633771441301	22444
STRING	STRING	chronic_inflammation_gene_shot	Crohn_Disease	Crohn_Disease_1	30	929	37	4.01952061199273	0.000133660057919358	0.000668300289596792	22444
STRING	STRING	chronic_inflammation_gene_shot	Diabetes_Mellitus_InsulinDependent	Diabetes_Mellitus_InsulinDependent_1	18	929	44	3.03257676481818	0.0385338345864662	0.115601503759398	22343
STRING	STRING	chronic_inflammation_gene_shot	Diabetes_Mellitus_InsulinDependent	Diabetes_Mellitus_InsulinDependent_4	12	929	16	3.90704588273432	0.000223773720014322	0.000895094880057286	22343
STRING	STRING	chronic_inflammation_gene_shot	Diabetes_Mellitus_InsulinDependent	Diabetes_Mellitus_InsulinDependent_2	17	929	42	3.01722880048475	0.0403687790905836	0.115601503759398	22343
STRING	STRING	chronic_inflammation_gene_shot	Diabetes_Mellitus_InsulinDependent	Diabetes_Mellitus_InsulinDependent_3	5	929	19	2.39608396345694	0.14563193698532	0.14563193698532	22343
STRING	STRING	chronic_inflammation_gene_shot	Diabetes_Mellitus_NonInsulinDependent	Diabetes_Mellitus_NonInsulinDependent_2	27	929	82	2.71941887955855	0.00560980677332225	0.022439227093289	24064
STRING	STRING	chronic_inflammation_gene_shot	Diabetes_Mellitus_NonInsulinDependent	Diabetes_Mellitus_NonInsulinDependent_3	15	929	75	2.0001552871258	0.105713692083939	0.279617702056929	24064
STRING	STRING	chronic_inflammation_gene_shot	Diabetes_Mellitus_NonInsulinDependent	Diabetes_Mellitus_NonInsulinDependent_1	1	929	93	-2.21707542909486	0.78911281944733	0.78911281944733	24064
STRING	STRING	chronic_inflammation_gene_shot	Diabetes_Mellitus_NonInsulinDependent	Diabetes_Mellitus_NonInsulinDependent_4	7	929	34	2.04197546282043	0.0932059006856431	0.279617702056929	24064
STRING	STRING	chronic_inflammation_gene_shot	Dried_fruit_intake	Dried_fruit_intake_9	3	929	30	1.0001552871258	0.131823861834866	1	53616
STRING	STRING	chronic_inflammation_gene_shot	Dried_fruit_intake	Dried_fruit_intake_2	2	929	109	-1.44610094276376	0.744241565175224	1	53616
STRING	STRING	chronic_inflammation_gene_shot	Dried_fruit_intake	Dried_fruit_intake_6	3	929	53	0.179125428171124	0.30141559579984	1	53616
STRING	STRING	chronic_inflammation_gene_shot	Dried_fruit_intake	Dried_fruit_intake_1	3	929	138	-1.20147857404385	0.707406233097712	1	53616
STRING	STRING	chronic_inflammation_gene_shot	Dried_fruit_intake	Dried_fruit_intake_4	2	929	65	-0.700284431015288	0.584907771788798	1	53616
STRING	STRING	chronic_inflammation_gene_shot	Dried_fruit_intake	Dried_fruit_intake_5	9	929	61	1.56127104589259	0.0638789936027752	0.702668929630528	53616
STRING	STRING	chronic_inflammation_gene_shot	Dried_fruit_intake	Dried_fruit_intake_3	3	929	96	-0.677916617986834	0.580972452766846	1	53616
STRING	STRING	chronic_inflammation_gene_shot	Dried_fruit_intake	Dried_fruit_intake_7	2	929	43	-0.104181372688932	0.391163250461607	1	53616
STRING	STRING	chronic_inflammation_gene_shot	Dried_fruit_intake	Dried_fruit_intake_8	1	929	39	-0.963318836849082	0.655985974597609	1	53616
STRING	STRING	chronic_inflammation_gene_shot	Dried_fruit_intake	Dried_fruit_intake_10	1	929	25	-0.321772807761558	0.467575582371263	1	53616
STRING	STRING	chronic_inflammation_gene_shot	Dried_fruit_intake	Dried_fruit_intake_11	1	929	22	-0.137348236624131	0.404908890836861	1	53616
STRING	STRING	chronic_inflammation_gene_shot	Drinking_water_intake	Drinking_water_intake_1	2	929	13	1.62164366387207	0.14378770494837	0.718938524741848	27018
STRING	STRING	chronic_inflammation_gene_shot	Drinking_water_intake	Drinking_water_intake_3	1	929	10	1.0001552871258	0.290277212332063	1	27018
STRING	STRING	chronic_inflammation_gene_shot	Drinking_water_intake	Drinking_water_intake_4	1	929	10	1.0001552871258	0.290277212332063	1	27018
STRING	STRING	chronic_inflammation_gene_shot	Drinking_water_intake	Drinking_water_intake_5	1	929	10	1.0001552871258	0.290277212332063	1	27018
STRING	STRING	chronic_inflammation_gene_shot	Drinking_water_intake	Drinking_water_intake_6	0	929	9	-Inf	1	1	27018
STRING	STRING	chronic_inflammation_gene_shot	Drinking_water_intake	Drinking_water_intake_2	2	929	10	2.0001552871258	0.0926385136385506	0.555831081831304	27018
STRING	STRING	chronic_inflammation_gene_shot	Driving_Speed	Driving_Speed_3	4	929	73	0.132258823133149	0.316870984012807	1	45598
STRING	STRING	chronic_inflammation_gene_shot	Driving_Speed	Driving_Speed_6	5	929	59	0.761368427538687	0.182196978003904	1	45598
STRING	STRING	chronic_inflammation_gene_shot	Driving_Speed	Driving_Speed_1	3	929	83	-0.467993548612602	0.481150902432071	1	45598
STRING	STRING	chronic_inflammation_gene_shot	Driving_Speed	Driving_Speed_4	1	929	64	-1.67791661798683	0.724950108555012	1	45598
STRING	STRING	chronic_inflammation_gene_shot	Driving_Speed	Driving_Speed_5	2	929	63	-0.65519654148675	0.53389328713349	1	45598
STRING	STRING	chronic_inflammation_gene_shot	Driving_Speed	Driving_Speed_2	0	929	75	-Inf	1	1	45598
STRING	STRING	chronic_inflammation_gene_shot	Driving_Speed	Driving_Speed_7	4	929	10	3.0001552871258	0.00195179718853484	0.0136625803197439	45598
STRING	STRING	chronic_inflammation_gene_shot	East_UK	East_UK_1	15	929	241	0.316084641391723	0.305417239010989	1	69887
STRING	STRING	chronic_inflammation_gene_shot	East_UK	East_UK_5	1	929	36	-0.847841619429146	0.599773923992674	1	69887
STRING	STRING	chronic_inflammation_gene_shot	East_UK	East_UK_3	5	929	80	0.322083382013166	0.305417239010989	1	69887
STRING	STRING	chronic_inflammation_gene_shot	East_UK	East_UK_2	3	929	81	-0.432804120150302	0.507884043040293	1	69887
STRING	STRING	chronic_inflammation_gene_shot	East_UK	East_UK_6	0	929	8	-Inf	1	1	69887
STRING	STRING	chronic_inflammation_gene_shot	East_UK	East_UK_4	1	929	69	-1.786441074765	0.713641826923077	1	69887
STRING	STRING	chronic_inflammation_gene_shot	Endometriosis	Endometriosis_4	0	929	30	-Inf	1	1	30530
STRING	STRING	chronic_inflammation_gene_shot	Endometriosis	Endometriosis_1	3	929	65	-0.115321930294132	0.469555533719826	1	30530
STRING	STRING	chronic_inflammation_gene_shot	Endometriosis	Endometriosis_3	11	929	37	2.57206163502151	0.0123153516098392	0.0615767580491959	30530
STRING	STRING	chronic_inflammation_gene_shot	Endometriosis	Endometriosis_2	2	929	52	-0.378356336127926	0.534538665618552	1	30530
STRING	STRING	chronic_inflammation_gene_shot	Endometriosis	Endometriosis_5	0	929	5	-Inf	1	1	30530
STRING	STRING	chronic_inflammation_gene_shot	Equal_Hand_Phone	Equal_Hand_Phone_3	0	929	8	-Inf	1	1	15621
STRING	STRING	chronic_inflammation_gene_shot	Equal_Hand_Phone	Equal_Hand_Phone_4	1	929	6	1.73712088129201	0.205287415183715	0.821149660734861	15621
STRING	STRING	chronic_inflammation_gene_shot	Equal_Hand_Phone	Equal_Hand_Phone_1	0	929	16	-Inf	1	1	15621
STRING	STRING	chronic_inflammation_gene_shot	Equal_Hand_Phone	Equal_Hand_Phone_2	0	929	14	-Inf	1	1	15621
STRING	STRING	chronic_inflammation_gene_shot	Exposure_to_tobacco_smoke_outside_home	Exposure_to_tobacco_smoke_outside_home_1	1	929	76	-1.92584413143042	0.463509284373044	1	47929
STRING	STRING	chronic_inflammation_gene_shot	Exposure_to_tobacco_smoke_outside_home	Exposure_to_tobacco_smoke_outside_home_4	0	929	23	-Inf	1	1	47929
STRING	STRING	chronic_inflammation_gene_shot	Exposure_to_tobacco_smoke_outside_home	Exposure_to_tobacco_smoke_outside_home_2	1	929	52	-1.37835633612793	0.463446693094096	1	47929
STRING	STRING	chronic_inflammation_gene_shot	Exposure_to_tobacco_smoke_outside_home	Exposure_to_tobacco_smoke_outside_home_3	2	929	45	-0.169769714316508	0.352388900479866	1	47929
STRING	STRING	chronic_inflammation_gene_shot	Fatty_Liver	Fatty_Liver_3	5	929	44	1.18457985826323	0.237089908414671	0.711269725244013	23256
STRING	STRING	chronic_inflammation_gene_shot	Fatty_Liver	Fatty_Liver_2	5	929	48	1.05904897617937	0.251451175990025	0.711269725244013	23256
STRING	STRING	chronic_inflammation_gene_shot	Fatty_Liver	Fatty_Liver_1	23	929	72	2.67572033662787	0.00825557896547276	0.033022315861891	23256
STRING	STRING	chronic_inflammation_gene_shot	Fatty_Liver	Fatty_Liver_4	4	929	38	1.07415586856958	0.251021197918906	0.711269725244013	23256
STRING	STRING	chronic_inflammation_gene_shot	Filtered_coffee_intake	Filtered_coffee_intake_1	0	929	7	-Inf	1	1	12012
STRING	STRING	chronic_inflammation_gene_shot	Filtered_coffee_intake	Filtered_coffee_intake_2	3	929	5	3.58511778784696	0.00782485640556064	0.0156497128111213	12012
STRING	STRING	chronic_inflammation_gene_shot	Fish_consumer	Fish_consumer_1	0	929	6	-Inf	1	1	1177
STRING	STRING	chronic_inflammation_gene_shot	Frequency_of_friend_family_visits	Frequency_of_friend_family_visits_2	1	929	38	-0.925844131430419	0.534126329299597	1	43631
STRING	STRING	chronic_inflammation_gene_shot	Frequency_of_friend_family_visits	Frequency_of_friend_family_visits_4	0	929	22	-Inf	1	1	43631
STRING	STRING	chronic_inflammation_gene_shot	Frequency_of_friend_family_visits	Frequency_of_friend_family_visits_6	0	929	14	-Inf	1	1	43631
STRING	STRING	chronic_inflammation_gene_shot	Frequency_of_friend_family_visits	Frequency_of_friend_family_visits_1	3	929	39	0.621643663872074	0.262788778877888	1	43631
STRING	STRING	chronic_inflammation_gene_shot	Frequency_of_friend_family_visits	Frequency_of_friend_family_visits_8	0	929	9	-Inf	1	1	43631
STRING	STRING	chronic_inflammation_gene_shot	Frequency_of_friend_family_visits	Frequency_of_friend_family_visits_9	0	929	6	-Inf	1	1	43631
STRING	STRING	chronic_inflammation_gene_shot	Frequency_of_friend_family_visits	Frequency_of_friend_family_visits_3	2	929	33	0.277689262654713	0.328084891822516	1	43631
STRING	STRING	chronic_inflammation_gene_shot	Frequency_of_friend_family_visits	Frequency_of_friend_family_visits_7	0	929	11	-Inf	1	1	43631
STRING	STRING	chronic_inflammation_gene_shot	Frequency_of_friend_family_visits	Frequency_of_friend_family_visits_5	0	929	16	-Inf	1	1	43631
STRING	STRING	chronic_inflammation_gene_shot	Fruit_consumers	Fruit_consumers_4	0	929	5	-Inf	1	1	10503
STRING	STRING	chronic_inflammation_gene_shot	Fruit_consumers	Fruit_consumers_3	0	929	5	-Inf	1	1	10503
STRING	STRING	chronic_inflammation_gene_shot	Fruit_consumers	Fruit_consumers_1	1	929	6	1.73712088129201	0.132711348057883	0.530845392231531	10503
STRING	STRING	chronic_inflammation_gene_shot	Fruit_consumers	Fruit_consumers_2	0	929	5	-Inf	1	1	10503
STRING	STRING	chronic_inflammation_gene_shot	Gas_or_solid_fuel_cooking_heating_A_gas_fire_that_you_use_regularly_in_winter_time	Gas_or_solid_fuel_cooking_heating_A_gas_fire_that_you_use_regularly_in_winter_time_1	0	929	5	-Inf	1	1	2593
STRING	STRING	chronic_inflammation_gene_shot	Gas_or_solid_fuel_cooking_heating_An_open_solid_fuel_fire_that_you_use_regularly_in_winter_time	Gas_or_solid_fuel_cooking_heating_An_open_solid_fuel_fire_that_you_use_regularly_in_winter_time_1	2	929	22	0.862651763375869	0.244519476650364	1	40278
STRING	STRING	chronic_inflammation_gene_shot	Gas_or_solid_fuel_cooking_heating_An_open_solid_fuel_fire_that_you_use_regularly_in_winter_time	Gas_or_solid_fuel_cooking_heating_An_open_solid_fuel_fire_that_you_use_regularly_in_winter_time_6	0	929	8	-Inf	1	1	40278
STRING	STRING	chronic_inflammation_gene_shot	Gas_or_solid_fuel_cooking_heating_An_open_solid_fuel_fire_that_you_use_regularly_in_winter_time	Gas_or_solid_fuel_cooking_heating_An_open_solid_fuel_fire_that_you_use_regularly_in_winter_time_2	0	929	21	-Inf	1	1	40278
STRING	STRING	chronic_inflammation_gene_shot	Gas_or_solid_fuel_cooking_heating_An_open_solid_fuel_fire_that_you_use_regularly_in_winter_time	Gas_or_solid_fuel_cooking_heating_An_open_solid_fuel_fire_that_you_use_regularly_in_winter_time_4	0	929	11	-Inf	1	1	40278
STRING	STRING	chronic_inflammation_gene_shot	Gas_or_solid_fuel_cooking_heating_An_open_solid_fuel_fire_that_you_use_regularly_in_winter_time	Gas_or_solid_fuel_cooking_heating_An_open_solid_fuel_fire_that_you_use_regularly_in_winter_time_8	1	929	6	1.73712088129201	0.092827527992254	0.742620223938032	40278
STRING	STRING	chronic_inflammation_gene_shot	Gas_or_solid_fuel_cooking_heating_An_open_solid_fuel_fire_that_you_use_regularly_in_winter_time	Gas_or_solid_fuel_cooking_heating_An_open_solid_fuel_fire_that_you_use_regularly_in_winter_time_7	0	929	7	-Inf	1	1	40278
STRING	STRING	chronic_inflammation_gene_shot	Gas_or_solid_fuel_cooking_heating_An_open_solid_fuel_fire_that_you_use_regularly_in_winter_time	Gas_or_solid_fuel_cooking_heating_An_open_solid_fuel_fire_that_you_use_regularly_in_winter_time_3	0	929	18	-Inf	1	1	40278
STRING	STRING	chronic_inflammation_gene_shot	Gas_or_solid_fuel_cooking_heating_An_open_solid_fuel_fire_that_you_use_regularly_in_winter_time	Gas_or_solid_fuel_cooking_heating_An_open_solid_fuel_fire_that_you_use_regularly_in_winter_time_5	0	929	8	-Inf	1	1	40278
STRING	STRING	chronic_inflammation_gene_shot	Handedness_chirality_laterality_Left_handed	Handedness_chirality_laterality_Left_handed_2	0	929	16	-Inf	1	1	33684
STRING	STRING	chronic_inflammation_gene_shot	Handedness_chirality_laterality_Left_handed	Handedness_chirality_laterality_Left_handed_1	1	929	17	0.234620540762827	0.388422146355945	1	33684
STRING	STRING	chronic_inflammation_gene_shot	Handedness_chirality_laterality_Left_handed	Handedness_chirality_laterality_Left_handed_4	0	929	15	-Inf	1	1	33684
STRING	STRING	chronic_inflammation_gene_shot	Handedness_chirality_laterality_Left_handed	Handedness_chirality_laterality_Left_handed_3	0	929	15	-Inf	1	1	33684
STRING	STRING	chronic_inflammation_gene_shot	Handedness_chirality_laterality_Left_handed	Handedness_chirality_laterality_Left_handed_5	3	929	12	2.32208338201317	0.0550987086240166	0.275493543120083	33684
STRING	STRING	chronic_inflammation_gene_shot	Handedness_chirality_laterality_Right_handed	Handedness_chirality_laterality_Right_handed_1	1	929	16	0.322083382013166	0.321667739858339	1	31059
STRING	STRING	chronic_inflammation_gene_shot	Handedness_chirality_laterality_Right_handed	Handedness_chirality_laterality_Right_handed_4	2	929	10	2.0001552871258	0.0675144880875724	0.405086928525435	31059
STRING	STRING	chronic_inflammation_gene_shot	Handedness_chirality_laterality_Right_handed	Handedness_chirality_laterality_Right_handed_3	0	929	13	-Inf	1	1	31059
STRING	STRING	chronic_inflammation_gene_shot	Handedness_chirality_laterality_Right_handed	Handedness_chirality_laterality_Right_handed_5	0	929	9	-Inf	1	1	31059
STRING	STRING	chronic_inflammation_gene_shot	Handedness_chirality_laterality_Right_handed	Handedness_chirality_laterality_Right_handed_2	0	929	14	-Inf	1	1	31059
STRING	STRING	chronic_inflammation_gene_shot	Handedness_chirality_laterality_Right_handed	Handedness_chirality_laterality_Right_handed_6	0	929	8	-Inf	1	1	31059
STRING	STRING	chronic_inflammation_gene_shot	Hands_free_device_speakerphone_use_with_mobile_phone_in_last_3_month	Hands_free_device_speakerphone_use_with_mobile_phone_in_last_3_month_2	4	929	31	1.36788707162629	0.127633985618	0.255267971236	39910
STRING	STRING	chronic_inflammation_gene_shot	Hands_free_device_speakerphone_use_with_mobile_phone_in_last_3_month	Hands_free_device_speakerphone_use_with_mobile_phone_in_last_3_month_1	2	929	59	-0.560559667348675	0.339856180000501	0.339856180000501	39910
STRING	STRING	chronic_inflammation_gene_shot	Hands_free_device_speakerphone_use_with_mobile_phone_in_last_3_month	Hands_free_device_speakerphone_use_with_mobile_phone_in_last_3_month_3	7	929	22	2.67000668543347	0.0202199894765854	0.0606599684297562	39910
STRING	STRING	chronic_inflammation_gene_shot	Home_area_population_density_urban_or_rural_England_Wales_Urban_less_sparse	Home_area_population_density_urban_or_rural_England_Wales_Urban_less_sparse_4	1	929	6	1.73712088129201	0.186099639750461	0.930498198752306	22761
STRING	STRING	chronic_inflammation_gene_shot	Home_area_population_density_urban_or_rural_England_Wales_Urban_less_sparse	Home_area_population_density_urban_or_rural_England_Wales_Urban_less_sparse_3	0	929	7	-Inf	1	1	22761
STRING	STRING	chronic_inflammation_gene_shot	Home_area_population_density_urban_or_rural_England_Wales_Urban_less_sparse	Home_area_population_density_urban_or_rural_England_Wales_Urban_less_sparse_5	0	929	5	-Inf	1	1	22761
STRING	STRING	chronic_inflammation_gene_shot	Home_area_population_density_urban_or_rural_England_Wales_Urban_less_sparse	Home_area_population_density_urban_or_rural_England_Wales_Urban_less_sparse_1	0	929	9	-Inf	1	1	22761
STRING	STRING	chronic_inflammation_gene_shot	Home_area_population_density_urban_or_rural_England_Wales_Urban_less_sparse	Home_area_population_density_urban_or_rural_England_Wales_Urban_less_sparse_2	0	929	9	-Inf	1	1	22761
STRING	STRING	chronic_inflammation_gene_shot	Home_area_population_density_urban_or_rural_Scotland_Large_Urban_Area	Home_area_population_density_urban_or_rural_Scotland_Large_Urban_Area_2	1	929	64	-1.67791661798683	0.485031698595588	1	57888
STRING	STRING	chronic_inflammation_gene_shot	Home_area_population_density_urban_or_rural_Scotland_Large_Urban_Area	Home_area_population_density_urban_or_rural_Scotland_Large_Urban_Area_4	2	929	19	1.07415586856958	0.230613760818117	1	57888
STRING	STRING	chronic_inflammation_gene_shot	Home_area_population_density_urban_or_rural_Scotland_Large_Urban_Area	Home_area_population_density_urban_or_rural_Scotland_Large_Urban_Area_5	1	929	11	0.862651763375869	0.281348788198103	1	57888
STRING	STRING	chronic_inflammation_gene_shot	Home_area_population_density_urban_or_rural_Scotland_Large_Urban_Area	Home_area_population_density_urban_or_rural_Scotland_Large_Urban_Area_6	0	929	10	-Inf	1	1	57888
STRING	STRING	chronic_inflammation_gene_shot	Home_area_population_density_urban_or_rural_Scotland_Large_Urban_Area	Home_area_population_density_urban_or_rural_Scotland_Large_Urban_Area_1	5	929	141	-0.495539875498265	0.475012523968284	1	57888
STRING	STRING	chronic_inflammation_gene_shot	Home_area_population_density_urban_or_rural_Scotland_Large_Urban_Area	Home_area_population_density_urban_or_rural_Scotland_Large_Urban_Area_7	0	929	5	-Inf	1	1	57888
STRING	STRING	chronic_inflammation_gene_shot	Home_area_population_density_urban_or_rural_Scotland_Large_Urban_Area	Home_area_population_density_urban_or_rural_Scotland_Large_Urban_Area_3	5	929	54	0.88912397473706	0.259358427335072	1	57888
STRING	STRING	chronic_inflammation_gene_shot	Home_location_east_co_ordinate_rounded	Home_location_east_co_ordinate_rounded_6	1	929	11	0.862651763375869	0.209423975090815	1	48174
STRING	STRING	chronic_inflammation_gene_shot	Home_location_east_co_ordinate_rounded	Home_location_east_co_ordinate_rounded_4	1	929	20	0.00015528712580401	0.372226258432797	1	48174
STRING	STRING	chronic_inflammation_gene_shot	Home_location_east_co_ordinate_rounded	Home_location_east_co_ordinate_rounded_1	2	929	46	-0.201478574043847	0.412516865594188	1	48174
STRING	STRING	chronic_inflammation_gene_shot	Home_location_east_co_ordinate_rounded	Home_location_east_co_ordinate_rounded_2	2	929	34	0.234620540762827	0.326933056564608	1	48174
STRING	STRING	chronic_inflammation_gene_shot	Home_location_east_co_ordinate_rounded	Home_location_east_co_ordinate_rounded_5	2	929	19	1.07415586856958	0.167119875454074	1	48174
STRING	STRING	chronic_inflammation_gene_shot	Home_location_east_co_ordinate_rounded	Home_location_east_co_ordinate_rounded_3	0	929	26	-Inf	1	1	48174
STRING	STRING	chronic_inflammation_gene_shot	Home_location_east_co_ordinate_rounded	Home_location_east_co_ordinate_rounded_7	5	929	8	3.64401147690053	0.000228334198235599	0.0018266735858848	48174
STRING	STRING	chronic_inflammation_gene_shot	Home_location_east_co_ordinate_rounded	Home_location_east_co_ordinate_rounded_8	1	929	5	2.0001552871258	0.0582252205500778	0.407576543850545	48174
STRING	STRING	chronic_inflammation_gene_shot	Home_location_north_co_ordinate_rounded	Home_location_north_co_ordinate_rounded_3	10	929	43	2.21774672219843	0.0311754252348312	0.280578827113481	59084
STRING	STRING	chronic_inflammation_gene_shot	Home_location_north_co_ordinate_rounded	Home_location_north_co_ordinate_rounded_2	2	929	58	-0.535897613114406	0.538698485233139	1	59084
STRING	STRING	chronic_inflammation_gene_shot	Home_location_north_co_ordinate_rounded	Home_location_north_co_ordinate_rounded_4	3	929	39	0.621643663872074	0.281678937124482	1	59084
STRING	STRING	chronic_inflammation_gene_shot	Home_location_north_co_ordinate_rounded	Home_location_north_co_ordinate_rounded_5	1	929	36	-0.847841619429146	0.591351442836591	1	59084
STRING	STRING	chronic_inflammation_gene_shot	Home_location_north_co_ordinate_rounded	Home_location_north_co_ordinate_rounded_8	2	929	23	0.798521425956153	0.237759160531438	1	59084
STRING	STRING	chronic_inflammation_gene_shot	Home_location_north_co_ordinate_rounded	Home_location_north_co_ordinate_rounded_9	0	929	19	-Inf	1	1	59084
STRING	STRING	chronic_inflammation_gene_shot	Home_location_north_co_ordinate_rounded	Home_location_north_co_ordinate_rounded_1	6	929	89	0.431312451767925	0.316916307015317	1	59084
STRING	STRING	chronic_inflammation_gene_shot	Home_location_north_co_ordinate_rounded	Home_location_north_co_ordinate_rounded_6	1	929	30	-0.584807213595352	0.547414741474147	1	59084
STRING	STRING	chronic_inflammation_gene_shot	Home_location_north_co_ordinate_rounded	Home_location_north_co_ordinate_rounded_7	0	929	27	-Inf	1	1	59084
STRING	STRING	chronic_inflammation_gene_shot	Hot_drink_temperature	Hot_drink_temperature_5	11	929	126	0.804235077150547	0.18996472944471	1	56420
STRING	STRING	chronic_inflammation_gene_shot	Hot_drink_temperature	Hot_drink_temperature_1	8	929	289	-0.852842300487512	0.696425089948778	1	56420
STRING	STRING	chronic_inflammation_gene_shot	Hot_drink_temperature	Hot_drink_temperature_6	9	929	99	0.862651763375869	0.182804275003988	1	56420
STRING	STRING	chronic_inflammation_gene_shot	Hot_drink_temperature	Hot_drink_temperature_7	2	929	95	-1.24777222631778	0.801492352138388	1	56420
STRING	STRING	chronic_inflammation_gene_shot	Hot_drink_temperature	Hot_drink_temperature_4	13	929	181	0.522677213071053	0.239627089204374	1	56420
STRING	STRING	chronic_inflammation_gene_shot	Hot_drink_temperature	Hot_drink_temperature_3	9	929	215	-0.256184466133981	0.473582531326988	1	56420
STRING	STRING	chronic_inflammation_gene_shot	Hot_drink_temperature	Hot_drink_temperature_8	1	929	33	-0.722310737345287	0.653444639407313	1	56420
STRING	STRING	chronic_inflammation_gene_shot	Hot_drink_temperature	Hot_drink_temperature_2	13	929	225	0.208741908937221	0.317115967458925	1	56420
STRING	STRING	chronic_inflammation_gene_shot	Hot_drink_temperature	Hot_drink_temperature_10	8	929	24	2.73712088129201	0.0102089647471686	0.112298612218855	56420
STRING	STRING	chronic_inflammation_gene_shot	Hot_drink_temperature	Hot_drink_temperature_9	0	929	29	-Inf	1	1	56420
STRING	STRING	chronic_inflammation_gene_shot	Hot_drink_temperature	Hot_drink_temperature_11	1	929	21	-0.070234040765594	0.407295156058914	1	56420
STRING	STRING	chronic_inflammation_gene_shot	How_are_people_in_household_related_to_participant_Husband,_wife_or_partner	How_are_people_in_household_related_to_participant_Husband,_wife_or_partner_1	0	929	18	-Inf	1	1	33742
STRING	STRING	chronic_inflammation_gene_shot	How_are_people_in_household_related_to_participant_Husband,_wife_or_partner	How_are_people_in_household_related_to_participant_Husband,_wife_or_partner_2	1	929	17	0.234620540762827	0.294342530302581	1	33742
STRING	STRING	chronic_inflammation_gene_shot	How_are_people_in_household_related_to_participant_Husband,_wife_or_partner	How_are_people_in_household_related_to_participant_Husband,_wife_or_partner_3	0	929	13	-Inf	1	1	33742
STRING	STRING	chronic_inflammation_gene_shot	How_are_people_in_household_related_to_participant_Husband,_wife_or_partner	How_are_people_in_household_related_to_participant_Husband,_wife_or_partner_5	2	929	7	2.51472845995556	0.0223157395607978	0.111578697803989	33742
STRING	STRING	chronic_inflammation_gene_shot	How_are_people_in_household_related_to_participant_Husband,_wife_or_partner	How_are_people_in_household_related_to_participant_Husband,_wife_or_partner_4	0	929	11	-Inf	1	1	33742
STRING	STRING	chronic_inflammation_gene_shot	How_are_people_in_household_related_to_participant_Son_and_or_daughter_include_step_children	How_are_people_in_household_related_to_participant_Son_and_or_daughter_include_step_children_1	0	929	5	-Inf	1	1	1123
STRING	STRING	chronic_inflammation_gene_shot	Job_coding_secondary_school_teacher_or_teaching_professional_including_head_teacher	Job_coding_secondary_school_teacher_or_teaching_professional_including_head_teacher_3	1	929	8	1.32208338201317	0.22070814252206	0.662124427566179	8952
STRING	STRING	chronic_inflammation_gene_shot	Job_coding_secondary_school_teacher_or_teaching_professional_including_head_teacher	Job_coding_secondary_school_teacher_or_teaching_professional_including_head_teacher_2	0	929	9	-Inf	1	1	8952
STRING	STRING	chronic_inflammation_gene_shot	Job_coding_secondary_school_teacher_or_teaching_professional_including_head_teacher	Job_coding_secondary_school_teacher_or_teaching_professional_including_head_teacher_1	0	929	10	-Inf	1	1	8952
STRING	STRING	chronic_inflammation_gene_shot	Juvenile_arthritis	Juvenile_arthritis_4	0	929	28	-Inf	1	1	31170
STRING	STRING	chronic_inflammation_gene_shot	Juvenile_arthritis	Juvenile_arthritis_2	11	929	32	2.78151500065046	0.0123833049950274	0.0619165249751372	31170
STRING	STRING	chronic_inflammation_gene_shot	Juvenile_arthritis	Juvenile_arthritis_3	0	929	31	-Inf	1	1	31170
STRING	STRING	chronic_inflammation_gene_shot	Juvenile_arthritis	Juvenile_arthritis_1	0	929	38	-Inf	1	1	31170
STRING	STRING	chronic_inflammation_gene_shot	Juvenile_arthritis	Juvenile_arthritis_5	0	929	15	-Inf	1	1	31170
STRING	STRING	chronic_inflammation_gene_shot	Kidney_Failure_Chronic	Kidney_Failure_Chronic_2	4	929	51	0.649658040041671	0.319486581096849	0.638973162193699	21424
STRING	STRING	chronic_inflammation_gene_shot	Kidney_Failure_Chronic	Kidney_Failure_Chronic_1	37	929	65	3.50916893461366	0.000326721120186698	0.000980163360560093	21424
STRING	STRING	chronic_inflammation_gene_shot	Kidney_Failure_Chronic	Kidney_Failure_Chronic_3	1	929	19	0.0741558685695809	0.413955659276546	0.638973162193699	21424
STRING	STRING	chronic_inflammation_gene_shot	Lamb_mutton_intake	Lamb_mutton_intake_2	2	929	51	-0.350341959958329	0.443965894184521	1	45739
STRING	STRING	chronic_inflammation_gene_shot	Lamb_mutton_intake	Lamb_mutton_intake_1	0	929	57	-Inf	1	1	45739
STRING	STRING	chronic_inflammation_gene_shot	Lamb_mutton_intake	Lamb_mutton_intake_6	1	929	16	0.322083382013166	0.296829908176651	1	45739
STRING	STRING	chronic_inflammation_gene_shot	Lamb_mutton_intake	Lamb_mutton_intake_5	3	929	33	0.862651763375869	0.183362483602973	1	45739
STRING	STRING	chronic_inflammation_gene_shot	Lamb_mutton_intake	Lamb_mutton_intake_4	0	929	34	-Inf	1	1	45739
STRING	STRING	chronic_inflammation_gene_shot	Lamb_mutton_intake	Lamb_mutton_intake_3	2	929	35	0.1928003650682	0.322824661128115	1	45739
STRING	STRING	chronic_inflammation_gene_shot	Lamb_mutton_intake	Lamb_mutton_intake_7	0	929	15	-Inf	1	1	45739
STRING	STRING	chronic_inflammation_gene_shot	Lamb_mutton_intake	Lamb_mutton_intake_8	0	929	15	-Inf	1	1	45739
STRING	STRING	chronic_inflammation_gene_shot	Large_cell_carcinoma_of_lung	Large_cell_carcinoma_of_lung_2	0	929	10	-Inf	1	1	18683
STRING	STRING	chronic_inflammation_gene_shot	Large_cell_carcinoma_of_lung	Large_cell_carcinoma_of_lung_4	0	929	5	-Inf	1	1	18683
STRING	STRING	chronic_inflammation_gene_shot	Large_cell_carcinoma_of_lung	Large_cell_carcinoma_of_lung_1	0	929	11	-Inf	1	1	18683
STRING	STRING	chronic_inflammation_gene_shot	Large_cell_carcinoma_of_lung	Large_cell_carcinoma_of_lung_3	0	929	6	-Inf	1	1	18683
STRING	STRING	chronic_inflammation_gene_shot	Left_Hand_Phone	Left_Hand_Phone_1	0	929	47	-Inf	1	1	38160
STRING	STRING	chronic_inflammation_gene_shot	Left_Hand_Phone	Left_Hand_Phone_2	0	929	33	-Inf	1	1	38160
STRING	STRING	chronic_inflammation_gene_shot	Left_Hand_Phone	Left_Hand_Phone_4	0	929	19	-Inf	1	1	38160
STRING	STRING	chronic_inflammation_gene_shot	Left_Hand_Phone	Left_Hand_Phone_5	0	929	12	-Inf	1	1	38160
STRING	STRING	chronic_inflammation_gene_shot	Left_Hand_Phone	Left_Hand_Phone_3	6	929	20	2.58511778784696	0.0140457535179896	0.0702287675899479	38160
STRING	STRING	chronic_inflammation_gene_shot	Leisure_social_activities_None_of_the_above	Leisure_social_activities_None_of_the_above_1	2	929	78	-0.963318836849082	0.520583117599626	1	47125
STRING	STRING	chronic_inflammation_gene_shot	Leisure_social_activities_None_of_the_above	Leisure_social_activities_None_of_the_above_3	1	929	26	-0.378356336127926	0.416054831727709	1	47125
STRING	STRING	chronic_inflammation_gene_shot	Leisure_social_activities_None_of_the_above	Leisure_social_activities_None_of_the_above_2	0	929	51	-Inf	1	1	47125
STRING	STRING	chronic_inflammation_gene_shot	Leisure_social_activities_None_of_the_above	Leisure_social_activities_None_of_the_above_7	0	929	11	-Inf	1	1	47125
STRING	STRING	chronic_inflammation_gene_shot	Leisure_social_activities_None_of_the_above	Leisure_social_activities_None_of_the_above_4	1	929	25	-0.321772807761558	0.404023256800917	1	47125
STRING	STRING	chronic_inflammation_gene_shot	Leisure_social_activities_None_of_the_above	Leisure_social_activities_None_of_the_above_6	6	929	18	2.73712088129201	0.00797861053346348	0.0558502737342444	47125
STRING	STRING	chronic_inflammation_gene_shot	Leisure_social_activities_None_of_the_above	Leisure_social_activities_None_of_the_above_5	0	929	20	-Inf	1	1	47125
STRING	STRING	chronic_inflammation_gene_shot	Leisure_social_activities_Pub_or_social_club	Leisure_social_activities_Pub_or_social_club_2	3	929	63	-0.070234040765594	0.409628345091239	1	50745
STRING	STRING	chronic_inflammation_gene_shot	Leisure_social_activities_Pub_or_social_club	Leisure_social_activities_Pub_or_social_club_4	3	929	34	0.819583041483983	0.216765853466283	1	50745
STRING	STRING	chronic_inflammation_gene_shot	Leisure_social_activities_Pub_or_social_club	Leisure_social_activities_Pub_or_social_club_3	2	929	36	0.152158380570854	0.363122216529382	1	50745
STRING	STRING	chronic_inflammation_gene_shot	Leisure_social_activities_Pub_or_social_club	Leisure_social_activities_Pub_or_social_club_5	0	929	17	-Inf	1	1	50745
STRING	STRING	chronic_inflammation_gene_shot	Leisure_social_activities_Pub_or_social_club	Leisure_social_activities_Pub_or_social_club_1	3	929	80	-0.41488221215304	0.467820123753596	1	50745
STRING	STRING	chronic_inflammation_gene_shot	Leisure_social_activities_Religious_group	Leisure_social_activities_Religious_group_1	9	929	104	0.791568665314387	0.18753576976535	1	48923
STRING	STRING	chronic_inflammation_gene_shot	Leisure_social_activities_Religious_group	Leisure_social_activities_Religious_group_6	1	929	25	-0.321772807761558	0.472774098601913	1	48923
STRING	STRING	chronic_inflammation_gene_shot	Leisure_social_activities_Religious_group	Leisure_social_activities_Religious_group_3	1	929	76	-1.92584413143042	0.761834682364484	1	48923
STRING	STRING	chronic_inflammation_gene_shot	Leisure_social_activities_Religious_group	Leisure_social_activities_Religious_group_2	4	929	91	-0.18571125818553	0.429543782192789	1	48923
STRING	STRING	chronic_inflammation_gene_shot	Leisure_social_activities_Religious_group	Leisure_social_activities_Religious_group_8	3	929	17	1.81958304148398	0.0504864688087646	0.454378219278882	48923
STRING	STRING	chronic_inflammation_gene_shot	Leisure_social_activities_Religious_group	Leisure_social_activities_Religious_group_4	4	929	53	0.594162927449967	0.22545172103671	1	48923
STRING	STRING	chronic_inflammation_gene_shot	Leisure_social_activities_Religious_group	Leisure_social_activities_Religious_group_7	0	929	22	-Inf	1	1	48923
STRING	STRING	chronic_inflammation_gene_shot	Leisure_social_activities_Religious_group	Leisure_social_activities_Religious_group_10	0	929	9	-Inf	1	1	48923
STRING	STRING	chronic_inflammation_gene_shot	Leisure_social_activities_Religious_group	Leisure_social_activities_Religious_group_5	0	929	38	-Inf	1	1	48923
STRING	STRING	chronic_inflammation_gene_shot	Leisure_social_activities_Religious_group	Leisure_social_activities_Religious_group_9	5	929	16	2.64401147690053	0.00549832393099501	0.0549832393099501	48923
STRING	STRING	chronic_inflammation_gene_shot	Leisure_social_activities_Sports_club_or_gym	Leisure_social_activities_Sports_club_or_gym_3	0	929	22	-Inf	1	1	46394
STRING	STRING	chronic_inflammation_gene_shot	Leisure_social_activities_Sports_club_or_gym	Leisure_social_activities_Sports_club_or_gym_6	0	929	16	-Inf	1	1	46394
STRING	STRING	chronic_inflammation_gene_shot	Leisure_social_activities_Sports_club_or_gym	Leisure_social_activities_Sports_club_or_gym_8	0	929	15	-Inf	1	1	46394
STRING	STRING	chronic_inflammation_gene_shot	Leisure_social_activities_Sports_club_or_gym	Leisure_social_activities_Sports_club_or_gym_9	0	929	13	-Inf	1	1	46394
STRING	STRING	chronic_inflammation_gene_shot	Leisure_social_activities_Sports_club_or_gym	Leisure_social_activities_Sports_club_or_gym_5	1	929	21	-0.070234040765594	0.363896971656428	1	46394
STRING	STRING	chronic_inflammation_gene_shot	Leisure_social_activities_Sports_club_or_gym	Leisure_social_activities_Sports_club_or_gym_4	0	929	22	-Inf	1	1	46394
STRING	STRING	chronic_inflammation_gene_shot	Leisure_social_activities_Sports_club_or_gym	Leisure_social_activities_Sports_club_or_gym_1	1	929	25	-0.321772807761558	0.411423644789309	1	46394
STRING	STRING	chronic_inflammation_gene_shot	Leisure_social_activities_Sports_club_or_gym	Leisure_social_activities_Sports_club_or_gym_2	1	929	24	-0.26287911870799	0.400538851169307	1	46394
STRING	STRING	chronic_inflammation_gene_shot	Leisure_social_activities_Sports_club_or_gym	Leisure_social_activities_Sports_club_or_gym_7	0	929	16	-Inf	1	1	46394
STRING	STRING	chronic_inflammation_gene_shot	Length_of_time_at_current_address	Length_of_time_at_current_address_6	0	929	11	-Inf	1	1	45674
STRING	STRING	chronic_inflammation_gene_shot	Length_of_time_at_current_address	Length_of_time_at_current_address_1	0	929	31	-Inf	1	1	45674
STRING	STRING	chronic_inflammation_gene_shot	Length_of_time_at_current_address	Length_of_time_at_current_address_7	0	929	7	-Inf	1	1	45674
STRING	STRING	chronic_inflammation_gene_shot	Length_of_time_at_current_address	Length_of_time_at_current_address_3	0	929	19	-Inf	1	1	45674
STRING	STRING	chronic_inflammation_gene_shot	Length_of_time_at_current_address	Length_of_time_at_current_address_2	2	929	26	0.621643663872074	0.340842911877395	1	45674
STRING	STRING	chronic_inflammation_gene_shot	Length_of_time_at_current_address	Length_of_time_at_current_address_5	0	929	14	-Inf	1	1	45674
STRING	STRING	chronic_inflammation_gene_shot	Length_of_time_at_current_address	Length_of_time_at_current_address_8	0	929	7	-Inf	1	1	45674
STRING	STRING	chronic_inflammation_gene_shot	Length_of_time_at_current_address	Length_of_time_at_current_address_4	8	929	19	3.07415586856958	0.00503557744937055	0.0402846195949644	45674
STRING	STRING	chronic_inflammation_gene_shot	Light_smokers,_at_least_100_smokes_in_lifetime	Light_smokers,_at_least_100_smokes_in_lifetime_2	3	929	64	-0.0929541172656774	0.391891027690734	0.783782055381467	46910
STRING	STRING	chronic_inflammation_gene_shot	Light_smokers,_at_least_100_smokes_in_lifetime	Light_smokers,_at_least_100_smokes_in_lifetime_1	2	929	85	-1.08730755412454	0.425550510541238	0.783782055381467	46910
STRING	STRING	chronic_inflammation_gene_shot	Loud_music_exposure_frequency	Loud_music_exposure_frequency_3	0	929	5	-Inf	1	1	14373
STRING	STRING	chronic_inflammation_gene_shot	Loud_music_exposure_frequency	Loud_music_exposure_frequency_2	0	929	6	-Inf	1	1	14373
STRING	STRING	chronic_inflammation_gene_shot	Loud_music_exposure_frequency	Loud_music_exposure_frequency_1	0	929	8	-Inf	1	1	14373
STRING	STRING	chronic_inflammation_gene_shot	Lupus_Erythematosus_Systemic	Lupus_Erythematosus_Systemic_3	3	929	17	1.81958304148398	0.18224605058525	0.332323811082917	24433
STRING	STRING	chronic_inflammation_gene_shot	Lupus_Erythematosus_Systemic	Lupus_Erythematosus_Systemic_1	8	929	40	2.0001552871258	0.166161905541459	0.332323811082917	24433
STRING	STRING	chronic_inflammation_gene_shot	Lupus_Erythematosus_Systemic	Lupus_Erythematosus_Systemic_2	24	929	32	3.90704588273432	0.00036833919947614	0.00110501759842842	24433
STRING	STRING	chronic_inflammation_gene_shot	Malignant_mesothelioma	Malignant_mesothelioma_1	9	929	102	0.819583041483983	0.251569037656904	0.503138075313807	21031
STRING	STRING	chronic_inflammation_gene_shot	Malignant_mesothelioma	Malignant_mesothelioma_4	10	929	40	2.32208338201317	0.123288322556105	0.369864967668315	21031
STRING	STRING	chronic_inflammation_gene_shot	Malignant_mesothelioma	Malignant_mesothelioma_2	51	929	78	3.70910650512241	4.75465956637505e-05	0.000190186382655002	21031
STRING	STRING	chronic_inflammation_gene_shot	Malignant_mesothelioma	Malignant_mesothelioma_3	2	929	40	0.00015528712580401	0.341622289844047	0.503138075313807	21031
STRING	STRING	chronic_inflammation_gene_shot	Malignant_neoplasm_of_endometrium	Malignant_neoplasm_of_endometrium_1	3	929	18	1.73712088129201	0.30270724300575	0.605414486011501	15476
STRING	STRING	chronic_inflammation_gene_shot	Malignant_neoplasm_of_endometrium	Malignant_neoplasm_of_endometrium_2	0	929	12	-Inf	1	1	15476
STRING	STRING	chronic_inflammation_gene_shot	Malignant_neoplasm_of_kidney	Malignant_neoplasm_of_kidney_4	2	929	13	1.62164366387207	0.231341019417476	0.694023058252427	19775
STRING	STRING	chronic_inflammation_gene_shot	Malignant_neoplasm_of_kidney	Malignant_neoplasm_of_kidney_1	13	929	35	2.89324008320929	0.0209850323624595	0.0839401294498382	19775
STRING	STRING	chronic_inflammation_gene_shot	Malignant_neoplasm_of_kidney	Malignant_neoplasm_of_kidney_3	1	929	21	-0.070234040765594	0.47143001618123	0.94286003236246	19775
STRING	STRING	chronic_inflammation_gene_shot	Malignant_neoplasm_of_kidney	Malignant_neoplasm_of_kidney_2	1	929	24	-0.26287911870799	0.509051375404531	0.94286003236246	19775
STRING	STRING	chronic_inflammation_gene_shot	Malignant_neoplasm_of_lung	Malignant_neoplasm_of_lung_4	7	929	151	-0.108966435254308	0.317271670326831	0.951815010980493	23222
STRING	STRING	chronic_inflammation_gene_shot	Malignant_neoplasm_of_lung	Malignant_neoplasm_of_lung_3	2	929	166	-2.05295604933376	0.887869784265599	0.951815010980493	23222
STRING	STRING	chronic_inflammation_gene_shot	Malignant_neoplasm_of_lung	Malignant_neoplasm_of_lung_1	8	929	212	-0.405837072550033	0.407656202902295	0.951815010980493	23222
STRING	STRING	chronic_inflammation_gene_shot	Malignant_neoplasm_of_lung	Malignant_neoplasm_of_lung_2	92	929	189	3.28340291384911	4.30607587305688e-05	0.000172243034922275	23222
STRING	STRING	chronic_inflammation_gene_shot	Malignant_neoplasm_of_ovary	Malignant_neoplasm_of_ovary_1	23	929	143	1.68577400129179	0.138485804416404	0.553943217665615	22189
STRING	STRING	chronic_inflammation_gene_shot	Malignant_neoplasm_of_ovary	Malignant_neoplasm_of_ovary_3	3	929	60	0.00015528712580401	0.34781433077963	1	22189
STRING	STRING	chronic_inflammation_gene_shot	Malignant_neoplasm_of_ovary	Malignant_neoplasm_of_ovary_2	0	929	74	-Inf	1	1	22189
STRING	STRING	chronic_inflammation_gene_shot	Malignant_neoplasm_of_ovary	Malignant_neoplasm_of_ovary_4	0	929	5	-Inf	1	1	22189
STRING	STRING	chronic_inflammation_gene_shot	Malignant_neoplasm_of_pancreas	Malignant_neoplasm_of_pancreas_1	2	929	92	-1.20147857404385	0.596856655936376	0.596856655936376	21123
STRING	STRING	chronic_inflammation_gene_shot	Malignant_neoplasm_of_pancreas	Malignant_neoplasm_of_pancreas_4	8	929	39	2.03668116315092	0.150729028593069	0.452187085779209	21123
STRING	STRING	chronic_inflammation_gene_shot	Malignant_neoplasm_of_pancreas	Malignant_neoplasm_of_pancreas_2	11	929	80	1.4595869057631	0.231348229501988	0.462696459003977	21123
STRING	STRING	chronic_inflammation_gene_shot	Malignant_neoplasm_of_pancreas	Malignant_neoplasm_of_pancreas_3	24	929	62	2.95284957234745	0.00184624124218898	0.00738496496875592	21123
STRING	STRING	chronic_inflammation_gene_shot	Malignant_tumor_of_colon	Malignant_tumor_of_colon_1	61	929	153	2.9954328768834	9.01306894997747e-05	0.000450653447498873	22189
STRING	STRING	chronic_inflammation_gene_shot	Malignant_tumor_of_colon	Malignant_tumor_of_colon_2	2	929	116	-1.53589761311441	0.73609734114466	1	22189
STRING	STRING	chronic_inflammation_gene_shot	Malignant_tumor_of_colon	Malignant_tumor_of_colon_3	1	929	64	-1.67791661798683	0.753808021631366	1	22189
STRING	STRING	chronic_inflammation_gene_shot	Malignant_tumor_of_colon	Malignant_tumor_of_colon_5	10	929	51	1.97158613492903	0.107030193780982	0.42812077512393	22189
STRING	STRING	chronic_inflammation_gene_shot	Malignant_tumor_of_colon	Malignant_tumor_of_colon_4	0	929	64	-Inf	1	1	22189
STRING	STRING	chronic_inflammation_gene_shot	Mesothelioma	Mesothelioma_3	1	929	14	0.514728459955562	0.430066755674232	0.860133511348465	18724
STRING	STRING	chronic_inflammation_gene_shot	Mesothelioma	Mesothelioma_1	11	929	32	2.78151500065046	0.025954606141522	0.0778638184245661	18724
STRING	STRING	chronic_inflammation_gene_shot	Mesothelioma	Mesothelioma_2	1	929	29	-0.535897613114406	0.591455273698264	0.860133511348465	18724
STRING	STRING	chronic_inflammation_gene_shot	Milk_added_to_cereal	Milk_added_to_cereal_2	0	929	5	-Inf	1	1	2849
STRING	STRING	chronic_inflammation_gene_shot	Milk_added_to_cereal	Milk_added_to_cereal_1	0	929	6	-Inf	1	1	2849
STRING	STRING	chronic_inflammation_gene_shot	Milk_type_used_Full_cream	Milk_type_used_Full_cream_5	1	929	9	1.15215838057085	0.222754094412331	1	33215
STRING	STRING	chronic_inflammation_gene_shot	Milk_type_used_Full_cream	Milk_type_used_Full_cream_2	3	929	17	1.81958304148398	0.0985970616570328	0.591582369942197	33215
STRING	STRING	chronic_inflammation_gene_shot	Milk_type_used_Full_cream	Milk_type_used_Full_cream_3	0	929	15	-Inf	1	1	33215
STRING	STRING	chronic_inflammation_gene_shot	Milk_type_used_Full_cream	Milk_type_used_Full_cream_1	0	929	18	-Inf	1	1	33215
STRING	STRING	chronic_inflammation_gene_shot	Milk_type_used_Full_cream	Milk_type_used_Full_cream_6	0	929	6	-Inf	1	1	33215
STRING	STRING	chronic_inflammation_gene_shot	Milk_type_used_Full_cream	Milk_type_used_Full_cream_4	0	929	10	-Inf	1	1	33215
STRING	STRING	chronic_inflammation_gene_shot	Milk_type_used_Skimmed	Milk_type_used_Skimmed_5	1	929	51	-1.35034195995833	0.581313836632986	1	73037
STRING	STRING	chronic_inflammation_gene_shot	Milk_type_used_Skimmed	Milk_type_used_Skimmed_2	2	929	91	-1.18571125818553	0.579438100714696	1	73037
STRING	STRING	chronic_inflammation_gene_shot	Milk_type_used_Skimmed	Milk_type_used_Skimmed_4	6	929	51	1.23462054076283	0.159656617103426	1	73037
STRING	STRING	chronic_inflammation_gene_shot	Milk_type_used_Skimmed	Milk_type_used_Skimmed_7	1	929	12	0.73712088129201	0.265888989293245	1	73037
STRING	STRING	chronic_inflammation_gene_shot	Milk_type_used_Skimmed	Milk_type_used_Skimmed_6	1	929	29	-0.535897613114406	0.526602590432378	1	73037
STRING	STRING	chronic_inflammation_gene_shot	Milk_type_used_Skimmed	Milk_type_used_Skimmed_1	4	929	107	-0.419383604387981	0.500492894109915	1	73037
STRING	STRING	chronic_inflammation_gene_shot	Milk_type_used_Skimmed	Milk_type_used_Skimmed_3	7	929	59	1.24679525470893	0.153782962293601	1	73037
STRING	STRING	chronic_inflammation_gene_shot	Multiple_Sclerosis	Multiple_Sclerosis_1	38	929	52	3.86957117731566	0.000730868443680138	0.00219260533104041	23259
STRING	STRING	chronic_inflammation_gene_shot	Multiple_Sclerosis	Multiple_Sclerosis_3	9	929	26	2.79156866531439	0.132158211521926	0.264316423043852	23259
STRING	STRING	chronic_inflammation_gene_shot	Multiple_Sclerosis	Multiple_Sclerosis_2	9	929	36	2.32208338201317	0.193164230438521	0.264316423043852	23259
STRING	STRING	chronic_inflammation_gene_shot	Myocardial_Infarction	Myocardial_Infarction_3	10	929	62	1.68981516651365	0.21730966963208	0.43461933926416	22368
STRING	STRING	chronic_inflammation_gene_shot	Myocardial_Infarction	Myocardial_Infarction_1	16	929	102	1.64965804004167	0.219366086995395	0.43461933926416	22368
STRING	STRING	chronic_inflammation_gene_shot	Myocardial_Infarction	Myocardial_Infarction_2	45	929	73	3.62411191946282	0.000134114175868389	0.000402342527605168	22368
STRING	STRING	chronic_inflammation_gene_shot	Myocardial_Ischemia	Myocardial_Ischemia_4	19	929	79	2.26623014727965	0.0351588027708796	0.105476408312639	22952
STRING	STRING	chronic_inflammation_gene_shot	Myocardial_Ischemia	Myocardial_Ischemia_2	6	929	112	0.0996909606767185	0.312987409053283	0.488912124776718	22952
STRING	STRING	chronic_inflammation_gene_shot	Myocardial_Ischemia	Myocardial_Ischemia_1	11	929	132	0.73712088129201	0.244456062388359	0.488912124776718	22952
STRING	STRING	chronic_inflammation_gene_shot	Myocardial_Ischemia	Myocardial_Ischemia_3	38	929	95	3.0001552871258	0.000217836448394545	0.000871345793578182	22952
STRING	STRING	chronic_inflammation_gene_shot	Nephroblastoma	Nephroblastoma_2	0	929	13	-Inf	1	1	19101
STRING	STRING	chronic_inflammation_gene_shot	Nephroblastoma	Nephroblastoma_1	1	929	15	0.415192786404648	0.534341953722123	1	19101
STRING	STRING	chronic_inflammation_gene_shot	Nephroblastoma	Nephroblastoma_3	0	929	10	-Inf	1	1	19101
STRING	STRING	chronic_inflammation_gene_shot	Nephroblastoma	Nephroblastoma_4	0	929	5	-Inf	1	1	19101
STRING	STRING	chronic_inflammation_gene_shot	Noisy_workplace	Noisy_workplace_1	0	929	22	-Inf	1	1	42146
STRING	STRING	chronic_inflammation_gene_shot	Noisy_workplace	Noisy_workplace_7	0	929	10	-Inf	1	1	42146
STRING	STRING	chronic_inflammation_gene_shot	Noisy_workplace	Noisy_workplace_2	0	929	21	-Inf	1	1	42146
STRING	STRING	chronic_inflammation_gene_shot	Noisy_workplace	Noisy_workplace_4	0	929	11	-Inf	1	1	42146
STRING	STRING	chronic_inflammation_gene_shot	Noisy_workplace	Noisy_workplace_3	0	929	17	-Inf	1	1	42146
STRING	STRING	chronic_inflammation_gene_shot	Noisy_workplace	Noisy_workplace_8	0	929	7	-Inf	1	1	42146
STRING	STRING	chronic_inflammation_gene_shot	Noisy_workplace	Noisy_workplace_6	1	929	10	1.0001552871258	0.189147507533158	1	42146
STRING	STRING	chronic_inflammation_gene_shot	Noisy_workplace	Noisy_workplace_5	0	929	11	-Inf	1	1	42146
STRING	STRING	chronic_inflammation_gene_shot	Nonalcoholic_Fatty_Liver_Disease	Nonalcoholic_Fatty_Liver_Disease_2	3	929	54	0.152158380570854	0.365635320702242	0.731270641404485	23011
STRING	STRING	chronic_inflammation_gene_shot	Nonalcoholic_Fatty_Liver_Disease	Nonalcoholic_Fatty_Liver_Disease_3	2	929	45	-0.169769714316508	0.430601425343299	0.731270641404485	23011
STRING	STRING	chronic_inflammation_gene_shot	Nonalcoholic_Fatty_Liver_Disease	Nonalcoholic_Fatty_Liver_Disease_4	8	929	39	2.03668116315092	0.108334781852946	0.325004345558839	23011
STRING	STRING	chronic_inflammation_gene_shot	Nonalcoholic_Fatty_Liver_Disease	Nonalcoholic_Fatty_Liver_Disease_1	35	929	56	3.64401147690053	0.000173822353554667	0.000695289414218669	23011
STRING	STRING	chronic_inflammation_gene_shot	Non_butter_spread_type_details_Olive_oil_based_spread_eg_Bertolli	Non_butter_spread_type_details_Olive_oil_based_spread_eg_Bertolli_1	0	929	17	-Inf	1	1	13265
STRING	STRING	chronic_inflammation_gene_shot	Non_butter_spread_type_details_Olive_oil_based_spread_eg_Bertolli	Non_butter_spread_type_details_Olive_oil_based_spread_eg_Bertolli_3	0	929	5	-Inf	1	1	13265
STRING	STRING	chronic_inflammation_gene_shot	Non_butter_spread_type_details_Olive_oil_based_spread_eg_Bertolli	Non_butter_spread_type_details_Olive_oil_based_spread_eg_Bertolli_2	3	929	15	2.0001552871258	0.0748530076888286	0.224559023066486	13265
STRING	STRING	chronic_inflammation_gene_shot	Non_butter_spread_type_details_Other_low_or_reduced_fat_spread	Non_butter_spread_type_details_Other_low_or_reduced_fat_spread_2	1	929	6	1.73712088129201	0.162165117550574	0.648660470202296	9144
STRING	STRING	chronic_inflammation_gene_shot	Non_butter_spread_type_details_Other_low_or_reduced_fat_spread	Non_butter_spread_type_details_Other_low_or_reduced_fat_spread_3	0	929	5	-Inf	1	1	9144
STRING	STRING	chronic_inflammation_gene_shot	Non_butter_spread_type_details_Other_low_or_reduced_fat_spread	Non_butter_spread_type_details_Other_low_or_reduced_fat_spread_4	0	929	5	-Inf	1	1	9144
STRING	STRING	chronic_inflammation_gene_shot	Non_butter_spread_type_details_Other_low_or_reduced_fat_spread	Non_butter_spread_type_details_Other_low_or_reduced_fat_spread_1	0	929	7	-Inf	1	1	9144
STRING	STRING	chronic_inflammation_gene_shot	Non_butter_spread_type_details_Soft_tub_margarine	Non_butter_spread_type_details_Soft_tub_margarine_3	1	929	7	1.51472845995556	0.158190696986139	0.949144181916835	20272
STRING	STRING	chronic_inflammation_gene_shot	Non_butter_spread_type_details_Soft_tub_margarine	Non_butter_spread_type_details_Soft_tub_margarine_2	1	929	7	1.51472845995556	0.158190696986139	0.949144181916835	20272
STRING	STRING	chronic_inflammation_gene_shot	Non_butter_spread_type_details_Soft_tub_margarine	Non_butter_spread_type_details_Soft_tub_margarine_5	1	929	6	1.73712088129201	0.118088097469541	0.826616682286785	20272
STRING	STRING	chronic_inflammation_gene_shot	Non_butter_spread_type_details_Soft_tub_margarine	Non_butter_spread_type_details_Soft_tub_margarine_6	0	929	6	-Inf	1	1	20272
STRING	STRING	chronic_inflammation_gene_shot	Non_butter_spread_type_details_Soft_tub_margarine	Non_butter_spread_type_details_Soft_tub_margarine_1	0	929	8	-Inf	1	1	20272
STRING	STRING	chronic_inflammation_gene_shot	Non_butter_spread_type_details_Soft_tub_margarine	Non_butter_spread_type_details_Soft_tub_margarine_7	0	929	5	-Inf	1	1	20272
STRING	STRING	chronic_inflammation_gene_shot	Non_butter_spread_type_details_Soft_tub_margarine	Non_butter_spread_type_details_Soft_tub_margarine_4	1	929	7	1.51472845995556	0.158190696986139	0.949144181916835	20272
STRING	STRING	chronic_inflammation_gene_shot	Non_oily_fish_intake	Non_oily_fish_intake_1	3	929	56	0.0996909606767185	0.368263884795976	1	50900
STRING	STRING	chronic_inflammation_gene_shot	Non_oily_fish_intake	Non_oily_fish_intake_6	0	929	16	-Inf	1	1	50900
STRING	STRING	chronic_inflammation_gene_shot	Non_oily_fish_intake	Non_oily_fish_intake_8	0	929	12	-Inf	1	1	50900
STRING	STRING	chronic_inflammation_gene_shot	Non_oily_fish_intake	Non_oily_fish_intake_3	1	929	30	-0.584807213595352	0.49517691204495	1	50900
STRING	STRING	chronic_inflammation_gene_shot	Non_oily_fish_intake	Non_oily_fish_intake_2	0	929	32	-Inf	1	1	50900
STRING	STRING	chronic_inflammation_gene_shot	Non_oily_fish_intake	Non_oily_fish_intake_5	1	929	21	-0.070234040765594	0.410836722264789	1	50900
STRING	STRING	chronic_inflammation_gene_shot	Non_oily_fish_intake	Non_oily_fish_intake_4	8	929	26	2.62164366387207	0.0060902536295947	0.0487220290367576	50900
STRING	STRING	chronic_inflammation_gene_shot	Non_oily_fish_intake	Non_oily_fish_intake_7	2	929	15	1.41519278640465	0.101196440148524	0.708375081039665	50900
STRING	STRING	chronic_inflammation_gene_shot	NonSmall_Cell_Lung_Carcinoma	NonSmall_Cell_Lung_Carcinoma_2	2	929	98	-1.29262646210204	0.674438648219551	0.967294171013835	22044
STRING	STRING	chronic_inflammation_gene_shot	NonSmall_Cell_Lung_Carcinoma	NonSmall_Cell_Lung_Carcinoma_1	22	929	115	1.93602494970609	0.0942163755953731	0.471081877976866	22044
STRING	STRING	chronic_inflammation_gene_shot	NonSmall_Cell_Lung_Carcinoma	NonSmall_Cell_Lung_Carcinoma_4	8	929	46	1.79852142595615	0.133817192107054	0.535268768428215	22044
STRING	STRING	chronic_inflammation_gene_shot	NonSmall_Cell_Lung_Carcinoma	NonSmall_Cell_Lung_Carcinoma_3	2	929	56	-0.485271540044438	0.483647085506918	0.967294171013835	22044
STRING	STRING	chronic_inflammation_gene_shot	NonSmall_Cell_Lung_Carcinoma	NonSmall_Cell_Lung_Carcinoma_5	1	929	6	1.73712088129201	0.149784531639828	0.535268768428215	22044
STRING	STRING	chronic_inflammation_gene_shot	North_UK	North_UK_9	6	929	30	2.0001552871258	0.038913378187417	0.38913378187417	47412
STRING	STRING	chronic_inflammation_gene_shot	North_UK	North_UK_6	3	929	39	0.621643663872074	0.196570560816654	1	47412
STRING	STRING	chronic_inflammation_gene_shot	North_UK	North_UK_3	8	929	61	1.39134604445028	0.0965136144095501	0.868622529685951	47412
STRING	STRING	chronic_inflammation_gene_shot	North_UK	North_UK_7	0	929	36	-Inf	1	1	47412
STRING	STRING	chronic_inflammation_gene_shot	North_UK	North_UK_4	3	929	59	0.0244028333724815	0.312699048784089	1	47412
STRING	STRING	chronic_inflammation_gene_shot	North_UK	North_UK_1	0	929	79	-Inf	1	1	47412
STRING	STRING	chronic_inflammation_gene_shot	North_UK	North_UK_8	3	929	31	0.952849572347447	0.146879547803345	1	47412
STRING	STRING	chronic_inflammation_gene_shot	North_UK	North_UK_5	2	929	58	-0.535897613114406	0.462046274228587	1	47412
STRING	STRING	chronic_inflammation_gene_shot	North_UK	North_UK_2	1	929	63	-1.65519654148675	0.678358256174467	1	47412
STRING	STRING	chronic_inflammation_gene_shot	North_UK	North_UK_10	0	929	11	-Inf	1	1	47412
STRING	STRING	chronic_inflammation_gene_shot	Number_of_full_sisters	Number_of_full_sisters_2	1	929	13	0.621643663872074	0.298494403041366	1	33142
STRING	STRING	chronic_inflammation_gene_shot	Number_of_full_sisters	Number_of_full_sisters_4	0	929	9	-Inf	1	1	33142
STRING	STRING	chronic_inflammation_gene_shot	Number_of_full_sisters	Number_of_full_sisters_1	0	929	19	-Inf	1	1	33142
STRING	STRING	chronic_inflammation_gene_shot	Number_of_full_sisters	Number_of_full_sisters_7	0	929	5	-Inf	1	1	33142
STRING	STRING	chronic_inflammation_gene_shot	Number_of_full_sisters	Number_of_full_sisters_3	1	929	12	0.73712088129201	0.27806776694928	1	33142
STRING	STRING	chronic_inflammation_gene_shot	Number_of_full_sisters	Number_of_full_sisters_6	0	929	7	-Inf	1	1	33142
STRING	STRING	chronic_inflammation_gene_shot	Number_of_full_sisters	Number_of_full_sisters_5	0	929	8	-Inf	1	1	33142
STRING	STRING	chronic_inflammation_gene_shot	Osteoporosis	Osteoporosis_1	16	929	42	2.92976595923441	0.00248269276677011	0.00744807830031034	20944
STRING	STRING	chronic_inflammation_gene_shot	Osteoporosis	Osteoporosis_3	2	929	19	1.07415586856958	0.257149677727381	0.514299355454762	20944
STRING	STRING	chronic_inflammation_gene_shot	Osteoporosis	Osteoporosis_2	1	929	36	-0.847841619429146	0.606254476008594	0.606254476008594	20944
STRING	STRING	chronic_inflammation_gene_shot	Ovarian_Mucinous_Adenocarcinoma	Ovarian_Mucinous_Adenocarcinoma_1	0	929	8	-Inf	1	1	13469
STRING	STRING	chronic_inflammation_gene_shot	Ovarian_Mucinous_Adenocarcinoma	Ovarian_Mucinous_Adenocarcinoma_2	1	929	7	1.51472845995556	0.243801039346696	0.975204157386785	13469
STRING	STRING	chronic_inflammation_gene_shot	Ovarian_Mucinous_Adenocarcinoma	Ovarian_Mucinous_Adenocarcinoma_4	0	929	5	-Inf	1	1	13469
STRING	STRING	chronic_inflammation_gene_shot	Ovarian_Mucinous_Adenocarcinoma	Ovarian_Mucinous_Adenocarcinoma_3	0	929	7	-Inf	1	1	13469
STRING	STRING	chronic_inflammation_gene_shot	Ovarian_Serous_Adenocarcinoma	Ovarian_Serous_Adenocarcinoma_3	0	929	5	-Inf	1	1	12855
STRING	STRING	chronic_inflammation_gene_shot	Ovarian_Serous_Adenocarcinoma	Ovarian_Serous_Adenocarcinoma_2	0	929	5	-Inf	1	1	12855
STRING	STRING	chronic_inflammation_gene_shot	Ovarian_Serous_Adenocarcinoma	Ovarian_Serous_Adenocarcinoma_1	0	929	9	-Inf	1	1	12855
STRING	STRING	chronic_inflammation_gene_shot	Own_or_rent_accommodation_lived_in_Own_outright_by_you_or_someone_in_your_household	Own_or_rent_accommodation_lived_in_Own_outright_by_you_or_someone_in_your_household_4	2	929	25	0.678227192238442	0.230622742264803	1	50935
STRING	STRING	chronic_inflammation_gene_shot	Own_or_rent_accommodation_lived_in_Own_outright_by_you_or_someone_in_your_household	Own_or_rent_accommodation_lived_in_Own_outright_by_you_or_someone_in_your_household_3	1	929	29	-0.535897613114406	0.474497408512643	1	50935
STRING	STRING	chronic_inflammation_gene_shot	Own_or_rent_accommodation_lived_in_Own_outright_by_you_or_someone_in_your_household	Own_or_rent_accommodation_lived_in_Own_outright_by_you_or_someone_in_your_household_2	3	929	39	0.621643663872074	0.248979111041307	1	50935
STRING	STRING	chronic_inflammation_gene_shot	Own_or_rent_accommodation_lived_in_Own_outright_by_you_or_someone_in_your_household	Own_or_rent_accommodation_lived_in_Own_outright_by_you_or_someone_in_your_household_7	1	929	16	0.322083382013166	0.312941730799435	1	50935
STRING	STRING	chronic_inflammation_gene_shot	Own_or_rent_accommodation_lived_in_Own_outright_by_you_or_someone_in_your_household	Own_or_rent_accommodation_lived_in_Own_outright_by_you_or_someone_in_your_household_8	1	929	13	0.621643663872074	0.248979111041307	1	50935
STRING	STRING	chronic_inflammation_gene_shot	Own_or_rent_accommodation_lived_in_Own_outright_by_you_or_someone_in_your_household	Own_or_rent_accommodation_lived_in_Own_outright_by_you_or_someone_in_your_household_5	0	929	19	-Inf	1	1	50935
STRING	STRING	chronic_inflammation_gene_shot	Own_or_rent_accommodation_lived_in_Own_outright_by_you_or_someone_in_your_household	Own_or_rent_accommodation_lived_in_Own_outright_by_you_or_someone_in_your_household_6	0	929	19	-Inf	1	1	50935
STRING	STRING	chronic_inflammation_gene_shot	Own_or_rent_accommodation_lived_in_Own_outright_by_you_or_someone_in_your_household	Own_or_rent_accommodation_lived_in_Own_outright_by_you_or_someone_in_your_household_1	5	929	47	1.08942262522289	0.150345531647558	1	50935
STRING	STRING	chronic_inflammation_gene_shot	Own_or_rent_accommodation_lived_in_Own_with_a_mortgage	Own_or_rent_accommodation_lived_in_Own_with_a_mortgage_7	1	929	18	0.152158380570854	0.383396178181121	1	46940
STRING	STRING	chronic_inflammation_gene_shot	Own_or_rent_accommodation_lived_in_Own_with_a_mortgage	Own_or_rent_accommodation_lived_in_Own_with_a_mortgage_5	0	929	34	-Inf	1	1	46940
STRING	STRING	chronic_inflammation_gene_shot	Own_or_rent_accommodation_lived_in_Own_with_a_mortgage	Own_or_rent_accommodation_lived_in_Own_with_a_mortgage_1	3	929	42	0.514728459955562	0.353188044566584	1	46940
STRING	STRING	chronic_inflammation_gene_shot	Own_or_rent_accommodation_lived_in_Own_with_a_mortgage	Own_or_rent_accommodation_lived_in_Own_with_a_mortgage_3	4	929	41	0.964531377395083	0.286636415926376	1	46940
STRING	STRING	chronic_inflammation_gene_shot	Own_or_rent_accommodation_lived_in_Own_with_a_mortgage	Own_or_rent_accommodation_lived_in_Own_with_a_mortgage_6	3	929	29	1.04906488760675	0.26330926056113	1	46940
STRING	STRING	chronic_inflammation_gene_shot	Own_or_rent_accommodation_lived_in_Own_with_a_mortgage	Own_or_rent_accommodation_lived_in_Own_with_a_mortgage_2	2	929	42	-0.070234040765594	0.394559127415266	1	46940
STRING	STRING	chronic_inflammation_gene_shot	Own_or_rent_accommodation_lived_in_Own_with_a_mortgage	Own_or_rent_accommodation_lived_in_Own_with_a_mortgage_4	1	929	38	-0.925844131430419	0.4097697109137	1	46940
STRING	STRING	chronic_inflammation_gene_shot	Own_or_rent_accommodation_lived_in_Rent_from_local_authority,_local_council,_housing_association	Own_or_rent_accommodation_lived_in_Rent_from_local_authority,_local_council,_housing_association_2	4	929	83	-0.0529560493337582	0.422703608929674	1	67997
STRING	STRING	chronic_inflammation_gene_shot	Own_or_rent_accommodation_lived_in_Rent_from_local_authority,_local_council,_housing_association	Own_or_rent_accommodation_lived_in_Rent_from_local_authority,_local_council,_housing_association_5	4	929	46	0.798521425956153	0.222815376922851	1	67997
STRING	STRING	chronic_inflammation_gene_shot	Own_or_rent_accommodation_lived_in_Rent_from_local_authority,_local_council,_housing_association	Own_or_rent_accommodation_lived_in_Rent_from_local_authority,_local_council,_housing_association_8	0	929	15	-Inf	1	1	67997
STRING	STRING	chronic_inflammation_gene_shot	Own_or_rent_accommodation_lived_in_Rent_from_local_authority,_local_council,_housing_association	Own_or_rent_accommodation_lived_in_Rent_from_local_authority,_local_council,_housing_association_3	3	929	77	-0.359740657960579	0.494411600341187	1	67997
STRING	STRING	chronic_inflammation_gene_shot	Own_or_rent_accommodation_lived_in_Rent_from_local_authority,_local_council,_housing_association	Own_or_rent_accommodation_lived_in_Rent_from_local_authority,_local_council,_housing_association_6	2	929	28	0.514728459955562	0.291405629577341	1	67997
STRING	STRING	chronic_inflammation_gene_shot	Own_or_rent_accommodation_lived_in_Rent_from_local_authority,_local_council,_housing_association	Own_or_rent_accommodation_lived_in_Rent_from_local_authority,_local_council,_housing_association_4	4	929	68	0.234620540762827	0.360966499014677	1	67997
STRING	STRING	chronic_inflammation_gene_shot	Own_or_rent_accommodation_lived_in_Rent_from_local_authority,_local_council,_housing_association	Own_or_rent_accommodation_lived_in_Rent_from_local_authority,_local_council,_housing_association_1	7	929	134	0.0633491136129981	0.399585281920056	1	67997
STRING	STRING	chronic_inflammation_gene_shot	Own_or_rent_accommodation_lived_in_Rent_from_local_authority,_local_council,_housing_association	Own_or_rent_accommodation_lived_in_Rent_from_local_authority,_local_council,_housing_association_7	0	929	20	-Inf	1	1	67997
STRING	STRING	chronic_inflammation_gene_shot	Own_or_rent_accommodation_lived_in_Rent_from_private_landlord_or_letting_agency	Own_or_rent_accommodation_lived_in_Rent_from_private_landlord_or_letting_agency_1	0	929	6	-Inf	1	1	817
STRING	STRING	chronic_inflammation_gene_shot	Papillary_thyroid_carcinoma	Papillary_thyroid_carcinoma_3	0	929	12	-Inf	1	1	18909
STRING	STRING	chronic_inflammation_gene_shot	Papillary_thyroid_carcinoma	Papillary_thyroid_carcinoma_1	1	929	13	0.621643663872074	0.333104177683765	0.66620835536753	18909
STRING	STRING	chronic_inflammation_gene_shot	Papillary_thyroid_carcinoma	Papillary_thyroid_carcinoma_2	2	929	13	1.62164366387207	0.145002644103649	0.435007932310947	18909
STRING	STRING	chronic_inflammation_gene_shot	PARKINSON_DISEASE_2_AUTOSOMAL_RECESSIVE_JUVENILE	PARKINSON_DISEASE_2_AUTOSOMAL_RECESSIVE_JUVENILE_1	1	929	14	0.514728459955562	0.445732761023468	1	17938
STRING	STRING	chronic_inflammation_gene_shot	PARKINSON_DISEASE_2_AUTOSOMAL_RECESSIVE_JUVENILE	PARKINSON_DISEASE_2_AUTOSOMAL_RECESSIVE_JUVENILE_2	0	929	14	-Inf	1	1	17938
STRING	STRING	chronic_inflammation_gene_shot	PARKINSON_DISEASE_2_AUTOSOMAL_RECESSIVE_JUVENILE	PARKINSON_DISEASE_2_AUTOSOMAL_RECESSIVE_JUVENILE_3	0	929	14	-Inf	1	1	17938
STRING	STRING	chronic_inflammation_gene_shot	Parkinson_Disease	Parkinson_Disease_1	16	929	54	2.5671958798497	0.013788752703677	0.055155010814708	22191
STRING	STRING	chronic_inflammation_gene_shot	Parkinson_Disease	Parkinson_Disease_2	0	929	35	-Inf	1	1	22191
STRING	STRING	chronic_inflammation_gene_shot	Parkinson_Disease	Parkinson_Disease_5	2	929	5	3.0001552871258	0.00238824801730353	0.0119412400865177	22191
STRING	STRING	chronic_inflammation_gene_shot	Parkinson_Disease	Parkinson_Disease_3	5	929	32	1.64401147690053	0.158570656092286	0.475711968276857	22191
STRING	STRING	chronic_inflammation_gene_shot	Parkinson_Disease	Parkinson_Disease_4	1	929	25	-0.321772807761558	0.541816870944484	1	22191
STRING	STRING	chronic_inflammation_gene_shot	Past_tobacco_smoking	Past_tobacco_smoking_4	11	929	135	0.704699403599633	0.19263990045017	1	54645
STRING	STRING	chronic_inflammation_gene_shot	Past_tobacco_smoking	Past_tobacco_smoking_3	4	929	192	-1.26287911870799	0.800936939574717	1	54645
STRING	STRING	chronic_inflammation_gene_shot	Past_tobacco_smoking	Past_tobacco_smoking_6	3	929	107	-0.834421103666824	0.685082165208798	1	54645
STRING	STRING	chronic_inflammation_gene_shot	Past_tobacco_smoking	Past_tobacco_smoking_5	3	929	119	-0.987771880573621	0.730703070673059	1	54645
STRING	STRING	chronic_inflammation_gene_shot	Past_tobacco_smoking	Past_tobacco_smoking_8	2	929	77	-0.944703158681735	0.718680232770926	1	54645
STRING	STRING	chronic_inflammation_gene_shot	Past_tobacco_smoking	Past_tobacco_smoking_2	3	929	193	-1.68541115453376	0.862807890787981	1	54645
STRING	STRING	chronic_inflammation_gene_shot	Past_tobacco_smoking	Past_tobacco_smoking_9	2	929	71	-0.827663737491516	0.683599897522234	1	54645
STRING	STRING	chronic_inflammation_gene_shot	Past_tobacco_smoking	Past_tobacco_smoking_1	13	929	278	-0.0964179725692488	0.405683856091937	1	54645
STRING	STRING	chronic_inflammation_gene_shot	Past_tobacco_smoking	Past_tobacco_smoking_7	11	929	104	1.08107528250937	0.133641986604692	1	54645
STRING	STRING	chronic_inflammation_gene_shot	Pork_intake	Pork_intake_5	1	929	17	0.234620540762827	0.335642836455989	1	44886
STRING	STRING	chronic_inflammation_gene_shot	Pork_intake	Pork_intake_1	0	929	23	-Inf	1	1	44886
STRING	STRING	chronic_inflammation_gene_shot	Pork_intake	Pork_intake_6	0	929	15	-Inf	1	1	44886
STRING	STRING	chronic_inflammation_gene_shot	Pork_intake	Pork_intake_4	2	929	19	1.07415586856958	0.166261946666073	1	44886
STRING	STRING	chronic_inflammation_gene_shot	Pork_intake	Pork_intake_2	0	929	22	-Inf	1	1	44886
STRING	STRING	chronic_inflammation_gene_shot	Pork_intake	Pork_intake_3	0	929	19	-Inf	1	1	44886
STRING	STRING	chronic_inflammation_gene_shot	Pork_intake	Pork_intake_7	2	929	12	1.73712088129201	0.0754115891015216	0.678704301913694	44886
STRING	STRING	chronic_inflammation_gene_shot	Pork_intake	Pork_intake_9	0	929	8	-Inf	1	1	44886
STRING	STRING	chronic_inflammation_gene_shot	Pork_intake	Pork_intake_8	0	929	11	-Inf	1	1	44886
STRING	STRING	chronic_inflammation_gene_shot	Processed_meat_intake	Processed_meat_intake_2	6	929	161	-0.423870995380294	0.504487095026864	1	68306
STRING	STRING	chronic_inflammation_gene_shot	Processed_meat_intake	Processed_meat_intake_3	4	929	100	-0.321772807761558	0.486421596615281	1	68306
STRING	STRING	chronic_inflammation_gene_shot	Processed_meat_intake	Processed_meat_intake_1	16	929	274	0.22405129905264	0.342366082539125	1	68306
STRING	STRING	chronic_inflammation_gene_shot	Processed_meat_intake	Processed_meat_intake_6	2	929	18	1.15215838057085	0.150057827162663	0.900346962975976	68306
STRING	STRING	chronic_inflammation_gene_shot	Processed_meat_intake	Processed_meat_intake_5	7	929	24	2.54447580334961	0.0163233636376945	0.114263545463862	68306
STRING	STRING	chronic_inflammation_gene_shot	Processed_meat_intake	Processed_meat_intake_4	3	929	27	1.15215838057085	0.150057827162663	0.900346962975976	68306
STRING	STRING	chronic_inflammation_gene_shot	Processed_meat_intake	Processed_meat_intake_7	0	929	6	-Inf	1	1	68306
STRING	STRING	chronic_inflammation_gene_shot	Psoriasis	Psoriasis_2	12	929	33	2.86265176337587	0.0647686181169039	0.129537236233808	21846
STRING	STRING	chronic_inflammation_gene_shot	Psoriasis	Psoriasis_1	22	929	36	3.61158999920815	0.00347873849956516	0.0104362154986955	21846
STRING	STRING	chronic_inflammation_gene_shot	Psoriasis	Psoriasis_3	9	929	25	2.84815219368075	0.0665537602416808	0.129537236233808	21846
STRING	STRING	chronic_inflammation_gene_shot	Pulmonary_Emphysema	Pulmonary_Emphysema_1	12	929	18	3.73712088129201	0.00506598286321846	0.0151979485896554	15988
STRING	STRING	chronic_inflammation_gene_shot	Pulmonary_Emphysema	Pulmonary_Emphysema_3	1	929	6	1.73712088129201	0.309024954656326	0.618049909312652	15988
STRING	STRING	chronic_inflammation_gene_shot	Pulmonary_Emphysema	Pulmonary_Emphysema_2	2	929	12	1.73712088129201	0.309024954656326	0.618049909312652	15988
STRING	STRING	chronic_inflammation_gene_shot	Qualifications_CSEs_or_equivalent	Qualifications_CSEs_or_equivalent_4	0	929	9	-Inf	1	1	31178
STRING	STRING	chronic_inflammation_gene_shot	Qualifications_CSEs_or_equivalent	Qualifications_CSEs_or_equivalent_6	0	929	8	-Inf	1	1	31178
STRING	STRING	chronic_inflammation_gene_shot	Qualifications_CSEs_or_equivalent	Qualifications_CSEs_or_equivalent_1	0	929	13	-Inf	1	1	31178
STRING	STRING	chronic_inflammation_gene_shot	Qualifications_CSEs_or_equivalent	Qualifications_CSEs_or_equivalent_2	1	929	12	0.73712088129201	0.26508226691042	1	31178
STRING	STRING	chronic_inflammation_gene_shot	Qualifications_CSEs_or_equivalent	Qualifications_CSEs_or_equivalent_5	1	929	8	1.32208338201317	0.165014913884345	1	31178
STRING	STRING	chronic_inflammation_gene_shot	Qualifications_CSEs_or_equivalent	Qualifications_CSEs_or_equivalent_7	0	929	6	-Inf	1	1	31178
STRING	STRING	chronic_inflammation_gene_shot	Qualifications_CSEs_or_equivalent	Qualifications_CSEs_or_equivalent_3	0	929	12	-Inf	1	1	31178
STRING	STRING	chronic_inflammation_gene_shot	Qualifications_O_levels_GCSEs_or_equivalent	Qualifications_O_levels_GCSEs_or_equivalent_1	3	929	54	0.152158380570854	0.338862205144626	1	46844
STRING	STRING	chronic_inflammation_gene_shot	Qualifications_O_levels_GCSEs_or_equivalent	Qualifications_O_levels_GCSEs_or_equivalent_6	0	929	27	-Inf	1	1	46844
STRING	STRING	chronic_inflammation_gene_shot	Qualifications_O_levels_GCSEs_or_equivalent	Qualifications_O_levels_GCSEs_or_equivalent_5	1	929	34	-0.765379459237173	0.540057636887608	1	46844
STRING	STRING	chronic_inflammation_gene_shot	Qualifications_O_levels_GCSEs_or_equivalent	Qualifications_O_levels_GCSEs_or_equivalent_7	1	929	20	0.00015528712580401	0.377478919842032	1	46844
STRING	STRING	chronic_inflammation_gene_shot	Qualifications_O_levels_GCSEs_or_equivalent	Qualifications_O_levels_GCSEs_or_equivalent_9	2	929	17	1.23462054076283	0.12885046429715	1	46844
STRING	STRING	chronic_inflammation_gene_shot	Qualifications_O_levels_GCSEs_or_equivalent	Qualifications_O_levels_GCSEs_or_equivalent_4	1	929	37	-0.887369983615783	0.563112391930836	1	46844
STRING	STRING	chronic_inflammation_gene_shot	Qualifications_O_levels_GCSEs_or_equivalent	Qualifications_O_levels_GCSEs_or_equivalent_8	2	929	20	1.0001552871258	0.165844807343366	1	46844
STRING	STRING	chronic_inflammation_gene_shot	Qualifications_O_levels_GCSEs_or_equivalent	Qualifications_O_levels_GCSEs_or_equivalent_2	4	929	49	0.707373537897958	0.212125093393105	1	46844
STRING	STRING	chronic_inflammation_gene_shot	Qualifications_O_levels_GCSEs_or_equivalent	Qualifications_O_levels_GCSEs_or_equivalent_3	2	929	43	-0.104181372688932	0.398676486284555	1	46844
STRING	STRING	chronic_inflammation_gene_shot	Rheumatoid_Arthritis	Rheumatoid_Arthritis_1	41	929	192	2.09467288591009	0.15981178843003	0.15981178843003	23802
STRING	STRING	chronic_inflammation_gene_shot	Rheumatoid_Arthritis	Rheumatoid_Arthritis_3	25	929	59	3.08329652242605	0.0026887367138596	0.00806621014157879	23802
STRING	STRING	chronic_inflammation_gene_shot	Rheumatoid_Arthritis	Rheumatoid_Arthritis_2	55	929	145	2.92353400552289	0.00617569213964626	0.0123513842792925	23802
STRING	STRING	chronic_inflammation_gene_shot	Rheumatoid_Arthritis	Rheumatoid_Arthritis_4	22	929	23	4.25795304459345	4.20115111540562e-05	0.000168046044616225	23802
STRING	STRING	chronic_inflammation_gene_shot	Right_Hand_Phone	Right_Hand_Phone_1	3	929	65	-0.115321930294132	0.410126138752628	1	39955
STRING	STRING	chronic_inflammation_gene_shot	Right_Hand_Phone	Right_Hand_Phone_5	0	929	8	-Inf	1	1	39955
STRING	STRING	chronic_inflammation_gene_shot	Right_Hand_Phone	Right_Hand_Phone_4	0	929	18	-Inf	1	1	39955
STRING	STRING	chronic_inflammation_gene_shot	Right_Hand_Phone	Right_Hand_Phone_2	0	929	27	-Inf	1	1	39955
STRING	STRING	chronic_inflammation_gene_shot	Right_Hand_Phone	Right_Hand_Phone_3	7	929	22	2.67000668543347	0.0132395635198719	0.0661978175993593	39955
STRING	STRING	chronic_inflammation_gene_shot	Salad_raw_vegetable_intake	Salad_raw_vegetable_intake_1	5	929	146	-0.545813081979489	0.529566360052562	1	47181
STRING	STRING	chronic_inflammation_gene_shot	Salad_raw_vegetable_intake	Salad_raw_vegetable_intake_2	9	929	71	1.3422612639508	0.101924462718833	0.611546776313001	47181
STRING	STRING	chronic_inflammation_gene_shot	Salad_raw_vegetable_intake	Salad_raw_vegetable_intake_3	0	929	54	-Inf	1	1	47181
STRING	STRING	chronic_inflammation_gene_shot	Salad_raw_vegetable_intake	Salad_raw_vegetable_intake_6	0	929	39	-Inf	1	1	47181
STRING	STRING	chronic_inflammation_gene_shot	Salad_raw_vegetable_intake	Salad_raw_vegetable_intake_4	1	929	47	-1.23250546966447	0.662032130897376	1	47181
STRING	STRING	chronic_inflammation_gene_shot	Salad_raw_vegetable_intake	Salad_raw_vegetable_intake_7	0	929	19	-Inf	1	1	47181
STRING	STRING	chronic_inflammation_gene_shot	Salad_raw_vegetable_intake	Salad_raw_vegetable_intake_5	10	929	43	2.21774672219843	0.0160018651180535	0.112013055826374	47181
STRING	STRING	chronic_inflammation_gene_shot	Small_cell_carcinoma_of_lung	Small_cell_carcinoma_of_lung_4	0	929	9	-Inf	1	1	22222
STRING	STRING	chronic_inflammation_gene_shot	Small_cell_carcinoma_of_lung	Small_cell_carcinoma_of_lung_3	1	929	12	0.73712088129201	0.377581784637538	1	22222
STRING	STRING	chronic_inflammation_gene_shot	Small_cell_carcinoma_of_lung	Small_cell_carcinoma_of_lung_1	2	929	22	0.862651763375869	0.353732619358322	1	22222
STRING	STRING	chronic_inflammation_gene_shot	Small_cell_carcinoma_of_lung	Small_cell_carcinoma_of_lung_2	1	929	18	0.152158380570854	0.488547900823471	1	22222
STRING	STRING	chronic_inflammation_gene_shot	Smoking_smokers_in_household	Smoking_smokers_in_household_5	0	929	8	-Inf	1	1	29225
STRING	STRING	chronic_inflammation_gene_shot	Smoking_smokers_in_household	Smoking_smokers_in_household_1	1	929	14	0.514728459955562	0.284883323068501	1	29225
STRING	STRING	chronic_inflammation_gene_shot	Smoking_smokers_in_household	Smoking_smokers_in_household_3	0	929	11	-Inf	1	1	29225
STRING	STRING	chronic_inflammation_gene_shot	Smoking_smokers_in_household	Smoking_smokers_in_household_6	0	929	8	-Inf	1	1	29225
STRING	STRING	chronic_inflammation_gene_shot	Smoking_smokers_in_household	Smoking_smokers_in_household_2	0	929	12	-Inf	1	1	29225
STRING	STRING	chronic_inflammation_gene_shot	Smoking_smokers_in_household	Smoking_smokers_in_household_4	2	929	10	2.0001552871258	0.0719906932183672	0.431944159310203	29225
STRING	STRING	chronic_inflammation_gene_shot	Smoking_status_Never	Smoking_status_Never_1	26	929	357	0.542742836125159	0.22962267896133	1	55416
STRING	STRING	chronic_inflammation_gene_shot	Smoking_status_Never	Smoking_status_Never_5	3	929	235	-1.96947106383068	0.923795947092048	1	55416
STRING	STRING	chronic_inflammation_gene_shot	Smoking_status_Never	Smoking_status_Never_8	4	929	88	-0.137348236624131	0.414349387372106	1	55416
STRING	STRING	chronic_inflammation_gene_shot	Smoking_status_Never	Smoking_status_Never_6	2	929	207	-2.37140357548616	0.94548604218922	1	55416
STRING	STRING	chronic_inflammation_gene_shot	Smoking_status_Never	Smoking_status_Never_4	15	929	241	0.316084641391723	0.277081040114044	1	55416
STRING	STRING	chronic_inflammation_gene_shot	Smoking_status_Never	Smoking_status_Never_2	10	929	298	-0.575157043561633	0.5971272353249	1	55416
STRING	STRING	chronic_inflammation_gene_shot	Smoking_status_Never	Smoking_status_Never_3	6	929	267	-1.15365004895323	0.802840283667467	1	55416
STRING	STRING	chronic_inflammation_gene_shot	Smoking_status_Never	Smoking_status_Never_9	1	929	84	-2.07023404076559	0.930635003699226	1	55416
STRING	STRING	chronic_inflammation_gene_shot	Smoking_status_Never	Smoking_status_Never_7	5	929	116	-0.213969518227043	0.442228918923796	1	55416
STRING	STRING	chronic_inflammation_gene_shot	Smoking_status_Never	Smoking_status_Never_10	9	929	26	2.79156866531439	0.00317592074634138	0.0317592074634138	55416
STRING	STRING	chronic_inflammation_gene_shot	Spread_type_Butter_spreadable_butter	Spread_type_Butter_spreadable_butter_8	0	929	18	-Inf	1	1	49052
STRING	STRING	chronic_inflammation_gene_shot	Spread_type_Butter_spreadable_butter	Spread_type_Butter_spreadable_butter_3	3	929	25	1.2631896929596	0.139379854443153	1	49052
STRING	STRING	chronic_inflammation_gene_shot	Spread_type_Butter_spreadable_butter	Spread_type_Butter_spreadable_butter_2	2	929	33	0.277689262654713	0.353535971296353	1	49052
STRING	STRING	chronic_inflammation_gene_shot	Spread_type_Butter_spreadable_butter	Spread_type_Butter_spreadable_butter_4	0	929	25	-Inf	1	1	49052
STRING	STRING	chronic_inflammation_gene_shot	Spread_type_Butter_spreadable_butter	Spread_type_Butter_spreadable_butter_5	1	929	24	-0.26287911870799	0.476545777016696	1	49052
STRING	STRING	chronic_inflammation_gene_shot	Spread_type_Butter_spreadable_butter	Spread_type_Butter_spreadable_butter_11	0	929	10	-Inf	1	1	49052
STRING	STRING	chronic_inflammation_gene_shot	Spread_type_Butter_spreadable_butter	Spread_type_Butter_spreadable_butter_6	1	929	23	-0.201478574043847	0.464252950889854	1	49052
STRING	STRING	chronic_inflammation_gene_shot	Spread_type_Butter_spreadable_butter	Spread_type_Butter_spreadable_butter_7	0	929	18	-Inf	1	1	49052
STRING	STRING	chronic_inflammation_gene_shot	Spread_type_Butter_spreadable_butter	Spread_type_Butter_spreadable_butter_10	6	929	16	2.90704588273432	0.00499459768006034	0.0549405744806638	49052
STRING	STRING	chronic_inflammation_gene_shot	Spread_type_Butter_spreadable_butter	Spread_type_Butter_spreadable_butter_9	1	929	17	0.234620540762827	0.369742931115324	1	49052
STRING	STRING	chronic_inflammation_gene_shot	Spread_type_Butter_spreadable_butter	Spread_type_Butter_spreadable_butter_1	3	929	38	0.659118369290737	0.259657921024198	1	49052
STRING	STRING	chronic_inflammation_gene_shot	Spread_type_Never_rarely_use_spread	Spread_type_Never_rarely_use_spread_3	1	929	23	-0.201478574043847	0.387033860469488	1	42556
STRING	STRING	chronic_inflammation_gene_shot	Spread_type_Never_rarely_use_spread	Spread_type_Never_rarely_use_spread_5	0	929	8	-Inf	1	1	42556
STRING	STRING	chronic_inflammation_gene_shot	Spread_type_Never_rarely_use_spread	Spread_type_Never_rarely_use_spread_4	0	929	22	-Inf	1	1	42556
STRING	STRING	chronic_inflammation_gene_shot	Spread_type_Never_rarely_use_spread	Spread_type_Never_rarely_use_spread_2	0	929	29	-Inf	1	1	42556
STRING	STRING	chronic_inflammation_gene_shot	Spread_type_Never_rarely_use_spread	Spread_type_Never_rarely_use_spread_1	4	929	46	0.798521425956153	0.24940667810231	1	42556
STRING	STRING	chronic_inflammation_gene_shot	Squamous_cell_carcinoma_of_lung	Squamous_cell_carcinoma_of_lung_1	1	929	16	0.322083382013166	0.414439392259066	1	18033
STRING	STRING	chronic_inflammation_gene_shot	Squamous_cell_carcinoma_of_lung	Squamous_cell_carcinoma_of_lung_2	1	929	11	0.862651763375869	0.343295996451148	1	18033
STRING	STRING	chronic_inflammation_gene_shot	Squamous_cell_carcinoma_of_lung	Squamous_cell_carcinoma_of_lung_3	0	929	5	-Inf	1	1	18033
STRING	STRING	chronic_inflammation_gene_shot	Tea_intake	Tea_intake_1	14	929	204	0.457012962099275	0.246596741798706	1	58252
STRING	STRING	chronic_inflammation_gene_shot	Tea_intake	Tea_intake_2	6	929	187	-0.639848577153314	0.568193912759858	1	58252
STRING	STRING	chronic_inflammation_gene_shot	Tea_intake	Tea_intake_5	2	929	84	-1.07023404076559	0.685441093162584	1	58252
STRING	STRING	chronic_inflammation_gene_shot	Tea_intake	Tea_intake_4	1	929	125	-2.64370090264892	0.862908348067911	1	58252
STRING	STRING	chronic_inflammation_gene_shot	Tea_intake	Tea_intake_6	1	929	66	-1.72231073734529	0.796903163785556	1	58252
STRING	STRING	chronic_inflammation_gene_shot	Tea_intake	Tea_intake_7	5	929	31	1.68981516651365	0.0539371362848265	0.485434226563439	58252
STRING	STRING	chronic_inflammation_gene_shot	Tea_intake	Tea_intake_3	9	929	167	0.108304090981427	0.334248879886014	1	58252
STRING	STRING	chronic_inflammation_gene_shot	Tea_intake	Tea_intake_9	11	929	17	3.69405215940012	0.00137331982902168	0.0137331982902168	58252
STRING	STRING	chronic_inflammation_gene_shot	Tea_intake	Tea_intake_8	0	929	24	-Inf	1	1	58252
STRING	STRING	chronic_inflammation_gene_shot	Tea_intake	Tea_intake_10	0	929	10	-Inf	1	1	58252
STRING	STRING	chronic_inflammation_gene_shot	Time_spent_driving	Time_spent_driving_2	2	929	88	-1.13734823662413	0.529936093821479	1	72136
STRING	STRING	chronic_inflammation_gene_shot	Time_spent_driving	Time_spent_driving_4	3	929	30	1.0001552871258	0.211736002328902	1	72136
STRING	STRING	chronic_inflammation_gene_shot	Time_spent_driving	Time_spent_driving_3	3	929	74	-0.302407482894627	0.452888254293913	1	72136
STRING	STRING	chronic_inflammation_gene_shot	Time_spent_driving	Time_spent_driving_5	1	929	18	0.152158380570854	0.380040755784133	1	72136
STRING	STRING	chronic_inflammation_gene_shot	Time_spent_driving	Time_spent_driving_1	9	929	135	0.415192786404648	0.327016648876443	1	72136
STRING	STRING	chronic_inflammation_gene_shot	Time_spent_driving	Time_spent_driving_6	0	929	18	-Inf	1	1	72136
STRING	STRING	chronic_inflammation_gene_shot	Time_spent_driving	Time_spent_driving_7	0	929	15	-Inf	1	1	72136
STRING	STRING	chronic_inflammation_gene_shot	Time_spent_using_computer	Time_spent_using_computer_1	5	929	197	-0.978040342555847	0.723908240187159	1	61551
STRING	STRING	chronic_inflammation_gene_shot	Time_spent_using_computer	Time_spent_using_computer_8	1	929	88	-2.13734823662413	0.8973388354562	1	61551
STRING	STRING	chronic_inflammation_gene_shot	Time_spent_using_computer	Time_spent_using_computer_7	4	929	93	-0.217075429094865	0.45727190018196	1	61551
STRING	STRING	chronic_inflammation_gene_shot	Time_spent_using_computer	Time_spent_using_computer_10	2	929	49	-0.292626462102042	0.485475695347024	1	61551
STRING	STRING	chronic_inflammation_gene_shot	Time_spent_using_computer	Time_spent_using_computer_5	5	929	132	-0.400382642457925	0.526432934754354	1	61551
STRING	STRING	chronic_inflammation_gene_shot	Time_spent_using_computer	Time_spent_using_computer_4	0	929	137	-Inf	1	1	61551
STRING	STRING	chronic_inflammation_gene_shot	Time_spent_using_computer	Time_spent_using_computer_3	4	929	152	-0.925844131430419	0.710976085261243	1	61551
STRING	STRING	chronic_inflammation_gene_shot	Time_spent_using_computer	Time_spent_using_computer_2	23	929	195	1.23831502432057	0.108347413569015	1	61551
STRING	STRING	chronic_inflammation_gene_shot	Time_spent_using_computer	Time_spent_using_computer_9	3	929	69	-0.201478574043847	0.453762672212113	1	61551
STRING	STRING	chronic_inflammation_gene_shot	Time_spent_using_computer	Time_spent_using_computer_13	1	929	9	1.15215838057085	0.124106446581752	1	61551
STRING	STRING	chronic_inflammation_gene_shot	Time_spent_using_computer	Time_spent_using_computer_11	1	929	31	-0.632112928373709	0.615625812321289	1	61551
STRING	STRING	chronic_inflammation_gene_shot	Time_spent_using_computer	Time_spent_using_computer_6	2	929	106	-1.40583707255003	0.821208084221471	1	61551
STRING	STRING	chronic_inflammation_gene_shot	Time_spent_using_computer	Time_spent_using_computer_12	0	929	16	-Inf	1	1	61551
STRING	STRING	chronic_inflammation_gene_shot	Time_spent_watching_television_TV	Time_spent_watching_television_TV_1	13	929	473	-0.863173273185137	0.750252780586451	1	58350
STRING	STRING	chronic_inflammation_gene_shot	Time_spent_watching_television_TV	Time_spent_watching_television_TV_7	17	929	200	0.765690033488781	0.181470754571473	1	58350
STRING	STRING	chronic_inflammation_gene_shot	Time_spent_watching_television_TV	Time_spent_watching_television_TV_6	3	929	203	-1.75829003445085	0.938698565577282	1	58350
STRING	STRING	chronic_inflammation_gene_shot	Time_spent_watching_television_TV	Time_spent_watching_television_TV_10	4	929	144	-0.847841619429146	0.744717314184847	1	58350
STRING	STRING	chronic_inflammation_gene_shot	Time_spent_watching_television_TV	Time_spent_watching_television_TV_4	7	929	233	-0.73474784058351	0.694144059227777	1	58350
STRING	STRING	chronic_inflammation_gene_shot	Time_spent_watching_television_TV	Time_spent_watching_television_TV_5	10	929	221	-0.143891082490903	0.405100169662902	1	58350
STRING	STRING	chronic_inflammation_gene_shot	Time_spent_watching_television_TV	Time_spent_watching_television_TV_8	2	929	191	-2.25534544602258	0.96178300286199	1	58350
STRING	STRING	chronic_inflammation_gene_shot	Time_spent_watching_television_TV	Time_spent_watching_television_TV_2	6	929	249	-1.05295604933376	0.818255042758479	1	58350
STRING	STRING	chronic_inflammation_gene_shot	Time_spent_watching_television_TV	Time_spent_watching_television_TV_3	23	929	243	0.920832834464398	0.161265445322274	1	58350
STRING	STRING	chronic_inflammation_gene_shot	Time_spent_watching_television_TV	Time_spent_watching_television_TV_9	5	929	170	-0.765379459237173	0.709533684084249	1	58350
STRING	STRING	chronic_inflammation_gene_shot	Time_spent_watching_television_TV	Time_spent_watching_television_TV_11	12	929	97	1.30713304054719	0.110143785025107	1	58350
STRING	STRING	chronic_inflammation_gene_shot	Tobacco_smoking_Never_smoked	Tobacco_smoking_Never_smoked_6	2	929	10	2.0001552871258	0.0504348734557422	0.353044114190195	38286
STRING	STRING	chronic_inflammation_gene_shot	Tobacco_smoking_Never_smoked	Tobacco_smoking_Never_smoked_2	1	929	20	0.00015528712580401	0.396583696816152	1	38286
STRING	STRING	chronic_inflammation_gene_shot	Tobacco_smoking_Never_smoked	Tobacco_smoking_Never_smoked_1	2	929	23	0.798521425956153	0.231331783634132	1	38286
STRING	STRING	chronic_inflammation_gene_shot	Tobacco_smoking_Never_smoked	Tobacco_smoking_Never_smoked_4	0	929	17	-Inf	1	1	38286
STRING	STRING	chronic_inflammation_gene_shot	Tobacco_smoking_Never_smoked	Tobacco_smoking_Never_smoked_5	0	929	13	-Inf	1	1	38286
STRING	STRING	chronic_inflammation_gene_shot	Tobacco_smoking_Never_smoked	Tobacco_smoking_Never_smoked_3	0	929	18	-Inf	1	1	38286
STRING	STRING	chronic_inflammation_gene_shot	Tobacco_smoking_Never_smoked	Tobacco_smoking_Never_smoked_8	1	929	8	1.32208338201317	0.141013921174289	0.846083527045734	38286
STRING	STRING	chronic_inflammation_gene_shot	Tobacco_smoking_Never_smoked	Tobacco_smoking_Never_smoked_7	3	929	9	2.73712088129201	0.00786167628699036	0.0628934102959229	38286
STRING	STRING	chronic_inflammation_gene_shot	Type_of_fat_oil_used_in_cooking_Olive_oil	Type_of_fat_oil_used_in_cooking_Olive_oil_2	0	929	11	-Inf	1	1	8718
STRING	STRING	chronic_inflammation_gene_shot	Type_of_fat_oil_used_in_cooking_Olive_oil	Type_of_fat_oil_used_in_cooking_Olive_oil_1	0	929	14	-Inf	1	1	8718
STRING	STRING	chronic_inflammation_gene_shot	Types_of_transport_used_excluding_work_Car_motor_vehicle	Types_of_transport_used_excluding_work_Car_motor_vehicle_1	1	929	16	0.322083382013166	0.3028539241457	1	37281
STRING	STRING	chronic_inflammation_gene_shot	Types_of_transport_used_excluding_work_Car_motor_vehicle	Types_of_transport_used_excluding_work_Car_motor_vehicle_4	0	929	12	-Inf	1	1	37281
STRING	STRING	chronic_inflammation_gene_shot	Types_of_transport_used_excluding_work_Car_motor_vehicle	Types_of_transport_used_excluding_work_Car_motor_vehicle_2	1	929	16	0.322083382013166	0.3028539241457	1	37281
STRING	STRING	chronic_inflammation_gene_shot	Types_of_transport_used_excluding_work_Car_motor_vehicle	Types_of_transport_used_excluding_work_Car_motor_vehicle_6	0	929	9	-Inf	1	1	37281
STRING	STRING	chronic_inflammation_gene_shot	Types_of_transport_used_excluding_work_Car_motor_vehicle	Types_of_transport_used_excluding_work_Car_motor_vehicle_5	0	929	10	-Inf	1	1	37281
STRING	STRING	chronic_inflammation_gene_shot	Types_of_transport_used_excluding_work_Car_motor_vehicle	Types_of_transport_used_excluding_work_Car_motor_vehicle_3	0	929	16	-Inf	1	1	37281
STRING	STRING	chronic_inflammation_gene_shot	Types_of_transport_used_excluding_work_Public_transport	Types_of_transport_used_excluding_work_Public_transport_2	1	929	16	0.322083382013166	0.362394957983193	1	34271
STRING	STRING	chronic_inflammation_gene_shot	Types_of_transport_used_excluding_work_Public_transport	Types_of_transport_used_excluding_work_Public_transport_4	1	929	12	0.73712088129201	0.303892390289449	1	34271
STRING	STRING	chronic_inflammation_gene_shot	Types_of_transport_used_excluding_work_Public_transport	Types_of_transport_used_excluding_work_Public_transport_1	0	929	17	-Inf	1	1	34271
STRING	STRING	chronic_inflammation_gene_shot	Types_of_transport_used_excluding_work_Public_transport	Types_of_transport_used_excluding_work_Public_transport_6	1	929	7	1.51472845995556	0.151085434173669	0.906512605042017	34271
STRING	STRING	chronic_inflammation_gene_shot	Types_of_transport_used_excluding_work_Public_transport	Types_of_transport_used_excluding_work_Public_transport_5	0	929	9	-Inf	1	1	34271
STRING	STRING	chronic_inflammation_gene_shot	Types_of_transport_used_excluding_work_Public_transport	Types_of_transport_used_excluding_work_Public_transport_3	0	929	13	-Inf	1	1	34271
STRING	STRING	chronic_inflammation_gene_shot	Ulcerative_Colitis	Ulcerative_Colitis_1	27	929	48	3.49200838345548	0.019811320754717	0.0594339622641509	24379
STRING	STRING	chronic_inflammation_gene_shot	Ulcerative_Colitis	Ulcerative_Colitis_2	23	929	48	3.26068283734902	0.051681706316653	0.0598851517637408	24379
STRING	STRING	chronic_inflammation_gene_shot	Ulcerative_Colitis	Ulcerative_Colitis_3	21	929	40	3.39247270990456	0.0299425758818704	0.0598851517637408	24379
STRING	STRING	chronic_inflammation_gene_shot	Use_of_sun_uv_protection	Use_of_sun_uv_protection_8	0	929	39	-Inf	1	1	48122
STRING	STRING	chronic_inflammation_gene_shot	Use_of_sun_uv_protection	Use_of_sun_uv_protection_10	4	929	33	1.27768926265471	0.106996654406417	0.962969889657752	48122
STRING	STRING	chronic_inflammation_gene_shot	Use_of_sun_uv_protection	Use_of_sun_uv_protection_1	4	929	145	-0.857825708001768	0.615069717183052	1	48122
STRING	STRING	chronic_inflammation_gene_shot	Use_of_sun_uv_protection	Use_of_sun_uv_protection_2	0	929	85	-Inf	1	1	48122
STRING	STRING	chronic_inflammation_gene_shot	Use_of_sun_uv_protection	Use_of_sun_uv_protection_3	7	929	83	0.754398872723846	0.177628161170334	1	48122
STRING	STRING	chronic_inflammation_gene_shot	Use_of_sun_uv_protection	Use_of_sun_uv_protection_6	6	929	42	1.51472845995556	0.0810423290318559	0.810423290318559	48122
STRING	STRING	chronic_inflammation_gene_shot	Use_of_sun_uv_protection	Use_of_sun_uv_protection_4	2	929	61	-0.60865395554972	0.546038276915404	1	48122
STRING	STRING	chronic_inflammation_gene_shot	Use_of_sun_uv_protection	Use_of_sun_uv_protection_5	1	929	51	-1.35034195995833	0.726263948631631	1	48122
STRING	STRING	chronic_inflammation_gene_shot	Use_of_sun_uv_protection	Use_of_sun_uv_protection_9	0	929	34	-Inf	1	1	48122
STRING	STRING	chronic_inflammation_gene_shot	Use_of_sun_uv_protection	Use_of_sun_uv_protection_7	1	929	42	-1.07023404076559	0.670656442865158	1	48122
STRING	STRING	chronic_inflammation_gene_shot	Use_of_sun_uv_protection	Use_of_sun_uv_protection_11	14	929	31	3.1752419936839	0.00382353552355423	0.0420588907590965	48122
STRING	STRING	chronic_inflammation_gene_shot	Weekly_usage_of_mobile_phone_in_last_3_months	Weekly_usage_of_mobile_phone_in_last_3_months_2	7	929	99	0.500081683991161	0.303394141618576	1	73125
STRING	STRING	chronic_inflammation_gene_shot	Weekly_usage_of_mobile_phone_in_last_3_months	Weekly_usage_of_mobile_phone_in_last_3_months_3	7	929	86	0.703173549368673	0.252263216913273	1	73125
STRING	STRING	chronic_inflammation_gene_shot	Weekly_usage_of_mobile_phone_in_last_3_months	Weekly_usage_of_mobile_phone_in_last_3_months_7	7	929	22	2.67000668543347	0.0160818313595712	0.112572819516998	73125
STRING	STRING	chronic_inflammation_gene_shot	Weekly_usage_of_mobile_phone_in_last_3_months	Weekly_usage_of_mobile_phone_in_last_3_months_6	0	929	23	-Inf	1	1	73125
STRING	STRING	chronic_inflammation_gene_shot	Weekly_usage_of_mobile_phone_in_last_3_months	Weekly_usage_of_mobile_phone_in_last_3_months_4	5	929	86	0.217746722198431	0.374928206110002	1	73125
STRING	STRING	chronic_inflammation_gene_shot	Weekly_usage_of_mobile_phone_in_last_3_months	Weekly_usage_of_mobile_phone_in_last_3_months_5	2	929	46	-0.201478574043847	0.48513524601373	1	73125
STRING	STRING	chronic_inflammation_gene_shot	Weekly_usage_of_mobile_phone_in_last_3_months	Weekly_usage_of_mobile_phone_in_last_3_months_1	6	929	139	-0.211895189989185	0.48513524601373	1	73125
STRING	STRING	chronic_inflammation_gene_shot	Workplace_very_cold_Often	Workplace_very_cold_Often_2	2	929	5	3.0001552871258	0.0595563658462473	0.119112731692495	3290
STRING	STRING	chronic_inflammation_gene_shot	Workplace_very_cold_Often	Workplace_very_cold_Often_1	0	929	8	-Inf	1	1	3290
STRING	STRING	chronic_inflammation_gene_shot	Workplace_very_cold_Rarely_never	Workplace_very_cold_Rarely_never_1	0	929	11	-Inf	1	1	6785
STRING	STRING	chronic_inflammation_gene_shot	Workplace_very_cold_Rarely_never	Workplace_very_cold_Rarely_never_3	0	929	5	-Inf	1	1	6785
STRING	STRING	chronic_inflammation_gene_shot	Workplace_very_cold_Rarely_never	Workplace_very_cold_Rarely_never_4	0	929	5	-Inf	1	1	6785
STRING	STRING	chronic_inflammation_gene_shot	Workplace_very_cold_Rarely_never	Workplace_very_cold_Rarely_never_2	0	929	5	-Inf	1	1	6785
STRING	STRING	chronic_inflammation_gene_shot	Workplace_very_cold_Sometimes	Workplace_very_cold_Sometimes_2	0	929	7	-Inf	1	1	11392
STRING	STRING	chronic_inflammation_gene_shot	Workplace_very_cold_Sometimes	Workplace_very_cold_Sometimes_1	0	929	12	-Inf	1	1	11392
STRING	STRING	chronic_inflammation_gene_shot	Workplace_very_hot_Often	Workplace_very_hot_Often_1	0	929	10	-Inf	1	1	1855
STRING	STRING	chronic_inflammation_gene_shot	Workplace_very_hot_Often	Workplace_very_hot_Often_2	0	929	7	-Inf	1	1	1855
STRING	STRING	chronic_inflammation_gene_shot	Workplace_very_hot_Rarely_never	Workplace_very_hot_Rarely_never_2	0	929	9	-Inf	1	1	13911
STRING	STRING	chronic_inflammation_gene_shot	Workplace_very_hot_Rarely_never	Workplace_very_hot_Rarely_never_1	0	929	10	-Inf	1	1	13911
STRING	STRING	chronic_inflammation_gene_shot	Workplace_very_hot_Rarely_never	Workplace_very_hot_Rarely_never_3	0	929	5	-Inf	1	1	13911
STRING	STRING	chronic_inflammation_gene_shot	Workplace_very_hot_Sometimes	Workplace_very_hot_Sometimes_1	0	929	12	-Inf	1	1	21442
STRING	STRING	chronic_inflammation_gene_shot	Workplace_very_hot_Sometimes	Workplace_very_hot_Sometimes_2	0	929	11	-Inf	1	1	21442
STRING	STRING	chronic_inflammation_gene_shot	Workplace_very_hot_Sometimes	Workplace_very_hot_Sometimes_4	0	929	5	-Inf	1	1	21442
STRING	STRING	chronic_inflammation_gene_shot	Workplace_very_hot_Sometimes	Workplace_very_hot_Sometimes_3	0	929	8	-Inf	1	1	21442
STRING	STRING	chronic_inflammation_gene_shot	Workplace_very_hot_Sometimes	Workplace_very_hot_Sometimes_5	0	929	5	-Inf	1	1	21442
STRING	STRING	chronic_inflammation_gene_shot	Workplace_very_noisy_Often	Workplace_very_noisy_Often_6	0	929	5	-Inf	1	1	24705
STRING	STRING	chronic_inflammation_gene_shot	Workplace_very_noisy_Often	Workplace_very_noisy_Often_5	0	929	6	-Inf	1	1	24705
STRING	STRING	chronic_inflammation_gene_shot	Workplace_very_noisy_Often	Workplace_very_noisy_Often_4	0	929	6	-Inf	1	1	24705
STRING	STRING	chronic_inflammation_gene_shot	Workplace_very_noisy_Often	Workplace_very_noisy_Often_2	0	929	7	-Inf	1	1	24705
STRING	STRING	chronic_inflammation_gene_shot	Workplace_very_noisy_Often	Workplace_very_noisy_Often_1	0	929	11	-Inf	1	1	24705
STRING	STRING	chronic_inflammation_gene_shot	Workplace_very_noisy_Often	Workplace_very_noisy_Often_3	0	929	6	-Inf	1	1	24705
STRING	STRING	chronic_inflammation_gene_shot	Workplace_very_noisy_Sometimes	Workplace_very_noisy_Sometimes_1	0	929	7	-Inf	1	1	483
STRING-EXP	STRING-EXP	chronic_inflammation_gene_shot	Adenocarcinoma_of_lung_disorder	Adenocarcinoma_of_lung_disorder_1	7	1112	132	-0.267771742878421	0.436224206275701	1	26992
STRING-EXP	STRING-EXP	chronic_inflammation_gene_shot	Adenocarcinoma_of_lung_disorder	Adenocarcinoma_of_lung_disorder_4	1	1112	31	-0.984928855964447	0.6741006927722	1	26992
STRING-EXP	STRING-EXP	chronic_inflammation_gene_shot	Adenocarcinoma_of_lung_disorder	Adenocarcinoma_of_lung_disorder_3	2	1112	54	-0.78562004774104	0.624124773089319	1	26992
STRING-EXP	STRING-EXP	chronic_inflammation_gene_shot	Adenocarcinoma_of_lung_disorder	Adenocarcinoma_of_lung_disorder_2	3	1112	64	-0.445770044856416	0.507427851665247	1	26992
STRING-EXP	STRING-EXP	chronic_inflammation_gene_shot	Adenocarcinoma_of_lung_disorder	Adenocarcinoma_of_lung_disorder_6	0	1112	19	-Inf	1	1	26992
STRING-EXP	STRING-EXP	chronic_inflammation_gene_shot	Adenocarcinoma_of_lung_disorder	Adenocarcinoma_of_lung_disorder_5	0	1112	29	-Inf	1	1	26992
STRING-EXP	STRING-EXP	chronic_inflammation_gene_shot	Alzheimers_Disease	Alzheimers_Disease_3	1	1112	17	-0.118195386827911	0.461682348940029	1	35283
STRING-EXP	STRING-EXP	chronic_inflammation_gene_shot	Alzheimers_Disease	Alzheimers_Disease_2	2	1112	20	0.647339359535066	0.258559120281147	1	35283
STRING-EXP	STRING-EXP	chronic_inflammation_gene_shot	Alzheimers_Disease	Alzheimers_Disease_9	3	1112	6	2.96926745442243	0.000566829157691872	0.00510146241922684	35283
STRING-EXP	STRING-EXP	chronic_inflammation_gene_shot	Alzheimers_Disease	Alzheimers_Disease_1	2	1112	26	0.268827736281336	0.363507538827797	1	35283
STRING-EXP	STRING-EXP	chronic_inflammation_gene_shot	Alzheimers_Disease	Alzheimers_Disease_6	1	1112	9	0.799342452980116	0.217832445300986	1	35283
STRING-EXP	STRING-EXP	chronic_inflammation_gene_shot	Alzheimers_Disease	Alzheimers_Disease_4	2	1112	13	1.26882773628134	0.103134565242036	0.825076521936288	35283
STRING-EXP	STRING-EXP	chronic_inflammation_gene_shot	Alzheimers_Disease	Alzheimers_Disease_7	1	1112	8	0.969267454422428	0.175008502437365	1	35283
STRING-EXP	STRING-EXP	chronic_inflammation_gene_shot	Alzheimers_Disease	Alzheimers_Disease_5	0	1112	10	-Inf	1	1	35283
STRING-EXP	STRING-EXP	chronic_inflammation_gene_shot	Alzheimers_Disease	Alzheimers_Disease_8	0	1112	8	-Inf	1	1	35283
STRING-EXP	STRING-EXP	chronic_inflammation_gene_shot	Atherosclerosis	Atherosclerosis_4	5	1112	16	2.29119554930979	0.0170898700738584	0.0791147770769314	37097
STRING-EXP	STRING-EXP	chronic_inflammation_gene_shot	Atherosclerosis	Atherosclerosis_3	1	1112	16	-0.0307325455775719	0.492937624669794	0.492937624669794	37097
STRING-EXP	STRING-EXP	chronic_inflammation_gene_shot	Atherosclerosis	Atherosclerosis_2	3	1112	17	1.46676711389324	0.107606879077039	0.215213758154078	37097
STRING-EXP	STRING-EXP	chronic_inflammation_gene_shot	Atherosclerosis	Atherosclerosis_1	7	1112	25	2.13276618670531	0.0258504501590382	0.0791147770769314	37097
STRING-EXP	STRING-EXP	chronic_inflammation_gene_shot	Atherosclerosis	Atherosclerosis_5	5	1112	15	2.38430495370127	0.0158229554153863	0.0791147770769314	37097
STRING-EXP	STRING-EXP	chronic_inflammation_gene_shot	Atherosclerosis	Atherosclerosis_6	4	1112	6	3.38430495370127	0.000242600679281902	0.00145560407569141	37097
STRING-EXP	STRING-EXP	chronic_inflammation_gene_shot	Behcet_Syndrome	Behcet_Syndrome_1	3	1112	7	2.74687503308598	0.0196328918173872	0.0588986754521616	14872
STRING-EXP	STRING-EXP	chronic_inflammation_gene_shot	Behcet_Syndrome	Behcet_Syndrome_2	4	1112	5	3.64733935953507	0.000537887447051704	0.00215154978820682	14872
STRING-EXP	STRING-EXP	chronic_inflammation_gene_shot	Behcet_Syndrome	Behcet_Syndrome_4	2	1112	5	2.64733935953507	0.0398036710818261	0.0796073421636523	14872
STRING-EXP	STRING-EXP	chronic_inflammation_gene_shot	Behcet_Syndrome	Behcet_Syndrome_3	0	1112	5	-Inf	1	1	14872
STRING-EXP	STRING-EXP	chronic_inflammation_gene_shot	Carcinoma_Pancreatic_Ductal	Carcinoma_Pancreatic_Ductal_1	2	1112	11	1.50983583578513	0.109651495247662	0.219302990495325	12940
STRING-EXP	STRING-EXP	chronic_inflammation_gene_shot	Carcinoma_Pancreatic_Ductal	Carcinoma_Pancreatic_Ductal_2	0	1112	10	-Inf	1	1	12940
STRING-EXP	STRING-EXP	chronic_inflammation_gene_shot	Celiac_Disease	Celiac_Disease_2	2	1112	9	1.79934245298012	0.126261319534282	0.126261319534282	7729
STRING-EXP	STRING-EXP	chronic_inflammation_gene_shot	Celiac_Disease	Celiac_Disease_1	8	1112	12	3.38430495370127	0.00103492884864166	0.00206985769728331	7729
STRING-EXP	STRING-EXP	chronic_inflammation_gene_shot	Cereal_type_Bran_cereal_eg_All_Bran,_Branflakes	Cereal_type_Bran_cereal_eg_All_Bran,_Branflakes_2	0	1112	5	-Inf	1	1	690
STRING-EXP	STRING-EXP	chronic_inflammation_gene_shot	Cereal_type_Bran_cereal_eg_All_Bran,_Branflakes	Cereal_type_Bran_cereal_eg_All_Bran,_Branflakes_1	0	1112	5	-Inf	1	1	690
STRING-EXP	STRING-EXP	chronic_inflammation_gene_shot	Cereal_type_Oat_cereal_eg_Ready_Brek,_porridge	Cereal_type_Oat_cereal_eg_Ready_Brek,_porridge_3	1	1112	11	0.509835835785131	0.372459349593496	1	19679
STRING-EXP	STRING-EXP	chronic_inflammation_gene_shot	Cereal_type_Oat_cereal_eg_Ready_Brek,_porridge	Cereal_type_Oat_cereal_eg_Ready_Brek,_porridge_1	1	1112	25	-0.674588735352297	0.410670731707317	1	19679
STRING-EXP	STRING-EXP	chronic_inflammation_gene_shot	Cereal_type_Oat_cereal_eg_Ready_Brek,_porridge	Cereal_type_Oat_cereal_eg_Ready_Brek,_porridge_2	0	1112	15	-Inf	1	1	19679
STRING-EXP	STRING-EXP	chronic_inflammation_gene_shot	Cereal_type_Oat_cereal_eg_Ready_Brek,_porridge	Cereal_type_Oat_cereal_eg_Ready_Brek,_porridge_4	0	1112	9	-Inf	1	1	19679
STRING-EXP	STRING-EXP	chronic_inflammation_gene_shot	Cereal_type_Oat_cereal_eg_Ready_Brek,_porridge	Cereal_type_Oat_cereal_eg_Ready_Brek,_porridge_5	1	1112	5	1.64733935953507	0.120020325203252	0.60010162601626	19679
STRING-EXP	STRING-EXP	chronic_inflammation_gene_shot	Cereal_type_Other_eg_Cornflakes,_Frosties	Cereal_type_Other_eg_Cornflakes,_Frosties_2	1	1112	68	-2.11819538682791	0.696074341861327	1	43151
STRING-EXP	STRING-EXP	chronic_inflammation_gene_shot	Cereal_type_Other_eg_Cornflakes,_Frosties	Cereal_type_Other_eg_Cornflakes,_Frosties_1	8	1112	81	0.629417451537803	0.244855394883204	1	43151
STRING-EXP	STRING-EXP	chronic_inflammation_gene_shot	Cereal_type_Other_eg_Cornflakes,_Frosties	Cereal_type_Other_eg_Cornflakes,_Frosties_4	6	1112	50	0.910373765368859	0.167106970708194	1	43151
STRING-EXP	STRING-EXP	chronic_inflammation_gene_shot	Cereal_type_Other_eg_Cornflakes,_Frosties	Cereal_type_Other_eg_Cornflakes,_Frosties_7	1	1112	20	-0.352660640464934	0.524216722284019	1	43151
STRING-EXP	STRING-EXP	chronic_inflammation_gene_shot	Cereal_type_Other_eg_Cornflakes,_Frosties	Cereal_type_Other_eg_Cornflakes,_Frosties_5	3	1112	29	0.696248960016012	0.223674453096033	1	43151
STRING-EXP	STRING-EXP	chronic_inflammation_gene_shot	Cereal_type_Other_eg_Cornflakes,_Frosties	Cereal_type_Other_eg_Cornflakes,_Frosties_10	0	1112	7	-Inf	1	1	43151
STRING-EXP	STRING-EXP	chronic_inflammation_gene_shot	Cereal_type_Other_eg_Cornflakes,_Frosties	Cereal_type_Other_eg_Cornflakes,_Frosties_8	1	1112	13	0.268827736281336	0.359635706340378	1	43151
STRING-EXP	STRING-EXP	chronic_inflammation_gene_shot	Cereal_type_Other_eg_Cornflakes,_Frosties	Cereal_type_Other_eg_Cornflakes,_Frosties_6	3	1112	22	1.09479833650629	0.123841305153875	1	43151
STRING-EXP	STRING-EXP	chronic_inflammation_gene_shot	Cereal_type_Other_eg_Cornflakes,_Frosties	Cereal_type_Other_eg_Cornflakes,_Frosties_3	4	1112	54	0.21437995225896	0.369855394883204	1	43151
STRING-EXP	STRING-EXP	chronic_inflammation_gene_shot	Cereal_type_Other_eg_Cornflakes,_Frosties	Cereal_type_Other_eg_Cornflakes,_Frosties_11	0	1112	5	-Inf	1	1	43151
STRING-EXP	STRING-EXP	chronic_inflammation_gene_shot	Cereal_type_Other_eg_Cornflakes,_Frosties	Cereal_type_Other_eg_Cornflakes,_Frosties_9	0	1112	10	-Inf	1	1	43151
STRING-EXP	STRING-EXP	chronic_inflammation_gene_shot	Cereal_type_Other_eg_Cornflakes,_Frosties	Cereal_type_Other_eg_Cornflakes,_Frosties_12	0	1112	5	-Inf	1	1	43151
STRING-EXP	STRING-EXP	chronic_inflammation_gene_shot	Chronic_Obstructive_Airway_Disease	Chronic_Obstructive_Airway_Disease_2	3	1112	7	2.74687503308598	0.00413824814162005	0.0165529925664802	26097
STRING-EXP	STRING-EXP	chronic_inflammation_gene_shot	Chronic_Obstructive_Airway_Disease	Chronic_Obstructive_Airway_Disease_1	2	1112	10	1.64733935953507	0.0891639206069431	0.178327841213886	26097
STRING-EXP	STRING-EXP	chronic_inflammation_gene_shot	Chronic_Obstructive_Airway_Disease	Chronic_Obstructive_Airway_Disease_3	1	1112	7	1.16191253236482	0.189631389378496	0.189631389378496	26097
STRING-EXP	STRING-EXP	chronic_inflammation_gene_shot	Chronic_Obstructive_Airway_Disease	Chronic_Obstructive_Airway_Disease_4	2	1112	5	2.64733935953507	0.00705034868572304	0.0211510460571691	26097
STRING-EXP	STRING-EXP	chronic_inflammation_gene_shot	Chronic_Obstructive_Airway_Disease	Chronic_Obstructive_Airway_Disease_5	3	1112	5	3.23230186025622	0.000842976473292973	0.00421488236646486	26097
STRING-EXP	STRING-EXP	chronic_inflammation_gene_shot	Coffee_type_Decaffeinated_coffee_any_type	Coffee_type_Decaffeinated_coffee_any_type_1	2	1112	16	0.969267454422428	0.196200403496974	0.831371889710827	11895
STRING-EXP	STRING-EXP	chronic_inflammation_gene_shot	Coffee_type_Decaffeinated_coffee_any_type	Coffee_type_Decaffeinated_coffee_any_type_5	0	1112	5	-Inf	1	1	11895
STRING-EXP	STRING-EXP	chronic_inflammation_gene_shot	Coffee_type_Decaffeinated_coffee_any_type	Coffee_type_Decaffeinated_coffee_any_type_3	0	1112	7	-Inf	1	1	11895
STRING-EXP	STRING-EXP	chronic_inflammation_gene_shot	Coffee_type_Decaffeinated_coffee_any_type	Coffee_type_Decaffeinated_coffee_any_type_2	0	1112	8	-Inf	1	1	11895
STRING-EXP	STRING-EXP	chronic_inflammation_gene_shot	Coffee_type_Decaffeinated_coffee_any_type	Coffee_type_Decaffeinated_coffee_any_type_4	1	1112	7	1.16191253236482	0.166274377942165	0.831371889710827	11895
STRING-EXP	STRING-EXP	chronic_inflammation_gene_shot	Coffee_type_Instant_coffee	Coffee_type_Instant_coffee_2	0	1112	32	-Inf	1	1	34629
STRING-EXP	STRING-EXP	chronic_inflammation_gene_shot	Coffee_type_Instant_coffee	Coffee_type_Instant_coffee_3	6	1112	24	1.96926745442243	0.0344498989315622	0.241149292520936	34629
STRING-EXP	STRING-EXP	chronic_inflammation_gene_shot	Coffee_type_Instant_coffee	Coffee_type_Instant_coffee_1	5	1112	54	0.536308047146322	0.273000288766965	1	34629
STRING-EXP	STRING-EXP	chronic_inflammation_gene_shot	Coffee_type_Instant_coffee	Coffee_type_Instant_coffee_7	0	1112	6	-Inf	1	1	34629
STRING-EXP	STRING-EXP	chronic_inflammation_gene_shot	Coffee_type_Instant_coffee	Coffee_type_Instant_coffee_6	0	1112	7	-Inf	1	1	34629
STRING-EXP	STRING-EXP	chronic_inflammation_gene_shot	Coffee_type_Instant_coffee	Coffee_type_Instant_coffee_4	0	1112	21	-Inf	1	1	34629
STRING-EXP	STRING-EXP	chronic_inflammation_gene_shot	Coffee_type_Instant_coffee	Coffee_type_Instant_coffee_5	1	1112	12	0.384304953701272	0.330118394455674	1	34629
STRING-EXP	STRING-EXP	chronic_inflammation_gene_shot	Crohn_Disease	Crohn_Disease_2	6	1112	26	1.85379023700249	0.0828855497281122	0.248656649184337	31078
STRING-EXP	STRING-EXP	chronic_inflammation_gene_shot	Crohn_Disease	Crohn_Disease_3	2	1112	18	0.799342452980116	0.331188262170597	0.331188262170597	31078
STRING-EXP	STRING-EXP	chronic_inflammation_gene_shot	Crohn_Disease	Crohn_Disease_1	16	1112	33	2.92487333506397	0.00685350236494096	0.0342675118247048	31078
STRING-EXP	STRING-EXP	chronic_inflammation_gene_shot	Crohn_Disease	Crohn_Disease_4	6	1112	13	2.85379023700249	0.00740049551143859	0.0342675118247048	31078
STRING-EXP	STRING-EXP	chronic_inflammation_gene_shot	Crohn_Disease	Crohn_Disease_5	2	1112	10	1.64733935953507	0.129637375719939	0.259274751439879	31078
STRING-EXP	STRING-EXP	chronic_inflammation_gene_shot	Crohn_Disease	Crohn_Disease_6	3	1112	5	3.23230186025622	0.0029280221371344	0.0175681328228064	31078
STRING-EXP	STRING-EXP	chronic_inflammation_gene_shot	Diabetes_Mellitus_InsulinDependent	Diabetes_Mellitus_InsulinDependent_1	3	1112	17	1.46676711389324	0.135443037974684	0.406329113924051	28439
STRING-EXP	STRING-EXP	chronic_inflammation_gene_shot	Diabetes_Mellitus_InsulinDependent	Diabetes_Mellitus_InsulinDependent_3	0	1112	7	-Inf	1	1	28439
STRING-EXP	STRING-EXP	chronic_inflammation_gene_shot	Diabetes_Mellitus_InsulinDependent	Diabetes_Mellitus_InsulinDependent_2	6	1112	17	2.46676711389324	0.0207102672292546	0.0828410689170183	28439
STRING-EXP	STRING-EXP	chronic_inflammation_gene_shot	Diabetes_Mellitus_InsulinDependent	Diabetes_Mellitus_InsulinDependent_4	1	1112	7	1.16191253236482	0.217756680731364	0.435513361462729	28439
STRING-EXP	STRING-EXP	chronic_inflammation_gene_shot	Diabetes_Mellitus_NonInsulinDependent	Diabetes_Mellitus_NonInsulinDependent_2	4	1112	49	0.35455761030722	0.292555713608345	0.931596416360959	40070
STRING-EXP	STRING-EXP	chronic_inflammation_gene_shot	Diabetes_Mellitus_NonInsulinDependent	Diabetes_Mellitus_NonInsulinDependent_3	3	1112	31	0.600033644756709	0.218836565096953	0.931596416360959	40070
STRING-EXP	STRING-EXP	chronic_inflammation_gene_shot	Diabetes_Mellitus_NonInsulinDependent	Diabetes_Mellitus_NonInsulinDependent_5	0	1112	27	-Inf	1	1	40070
STRING-EXP	STRING-EXP	chronic_inflammation_gene_shot	Diabetes_Mellitus_NonInsulinDependent	Diabetes_Mellitus_NonInsulinDependent_6	1	1112	21	-0.423049968356332	0.526640213620823	1	40070
STRING-EXP	STRING-EXP	chronic_inflammation_gene_shot	Diabetes_Mellitus_NonInsulinDependent	Diabetes_Mellitus_NonInsulinDependent_7	2	1112	19	0.721339940978842	0.186319283272192	0.931596416360959	40070
STRING-EXP	STRING-EXP	chronic_inflammation_gene_shot	Diabetes_Mellitus_NonInsulinDependent	Diabetes_Mellitus_NonInsulinDependent_1	8	1112	52	1.26882773628134	0.0706246412617604	0.423747847570562	40070
STRING-EXP	STRING-EXP	chronic_inflammation_gene_shot	Diabetes_Mellitus_NonInsulinDependent	Diabetes_Mellitus_NonInsulinDependent_4	5	1112	29	1.43321455418222	0.0468418557061216	0.327892989942851	40070
STRING-EXP	STRING-EXP	chronic_inflammation_gene_shot	Endometriosis	Endometriosis_1	10	1112	78	1.00579333044754	0.135408560311284	0.812451361867704	34694
STRING-EXP	STRING-EXP	chronic_inflammation_gene_shot	Endometriosis	Endometriosis_3	1	1112	29	-0.888713540705144	0.611673151750973	1	34694
STRING-EXP	STRING-EXP	chronic_inflammation_gene_shot	Endometriosis	Endometriosis_6	0	1112	11	-Inf	1	1	34694
STRING-EXP	STRING-EXP	chronic_inflammation_gene_shot	Endometriosis	Endometriosis_2	3	1112	45	0.0623768588139096	0.402968727482346	1	34694
STRING-EXP	STRING-EXP	chronic_inflammation_gene_shot	Endometriosis	Endometriosis_4	11	1112	16	3.42869907305973	5.76451938319643e-05	0.00040351635682375	34694
STRING-EXP	STRING-EXP	chronic_inflammation_gene_shot	Endometriosis	Endometriosis_7	0	1112	9	-Inf	1	1	34694
STRING-EXP	STRING-EXP	chronic_inflammation_gene_shot	Endometriosis	Endometriosis_5	1	1112	12	0.384304953701272	0.313042225104482	1	34694
STRING-EXP	STRING-EXP	chronic_inflammation_gene_shot	Fatty_Liver	Fatty_Liver_4	0	1112	18	-Inf	1	1	36886
STRING-EXP	STRING-EXP	chronic_inflammation_gene_shot	Fatty_Liver	Fatty_Liver_6	4	1112	10	2.64733935953507	0.00235855450429691	0.0141513270257814	36886
STRING-EXP	STRING-EXP	chronic_inflammation_gene_shot	Fatty_Liver	Fatty_Liver_1	5	1112	43	0.864930794607692	0.18288285845962	0.54864857537886	36886
STRING-EXP	STRING-EXP	chronic_inflammation_gene_shot	Fatty_Liver	Fatty_Liver_3	9	1112	23	2.61563049980773	0.00235855450429691	0.0141513270257814	36886
STRING-EXP	STRING-EXP	chronic_inflammation_gene_shot	Fatty_Liver	Fatty_Liver_2	0	1112	27	-Inf	1	1	36886
STRING-EXP	STRING-EXP	chronic_inflammation_gene_shot	Fatty_Liver	Fatty_Liver_5	3	1112	11	2.09479833650629	0.0123078591373655	0.0492314365494619	36886
STRING-EXP	STRING-EXP	chronic_inflammation_gene_shot	Filtered_coffee_intake	Filtered_coffee_intake_2	1	1112	6	1.38430495370127	0.307968413496052	0.740847092605887	1392
STRING-EXP	STRING-EXP	chronic_inflammation_gene_shot	Filtered_coffee_intake	Filtered_coffee_intake_1	0	1112	7	-Inf	1	1	1392
STRING-EXP	STRING-EXP	chronic_inflammation_gene_shot	Filtered_coffee_intake	Filtered_coffee_intake_4	1	1112	5	1.64733935953507	0.246949030868629	0.740847092605887	1392
STRING-EXP	STRING-EXP	chronic_inflammation_gene_shot	Filtered_coffee_intake	Filtered_coffee_intake_3	5	1112	6	3.70623304858863	0.000717875089734386	0.00287150035893754	1392
STRING-EXP	STRING-EXP	chronic_inflammation_gene_shot	Fish_consumer	Fish_consumer_1	0	1112	5	-Inf	1	1	35
STRING-EXP	STRING-EXP	chronic_inflammation_gene_shot	Gas_or_solid_fuel_cooking_heating_An_open_solid_fuel_fire_that_you_use_regularly_in_winter_time	Gas_or_solid_fuel_cooking_heating_An_open_solid_fuel_fire_that_you_use_regularly_in_winter_time_1	1	1112	51	-1.70315788754907	0.335950967247654	1	26104
STRING-EXP	STRING-EXP	chronic_inflammation_gene_shot	Gas_or_solid_fuel_cooking_heating_An_open_solid_fuel_fire_that_you_use_regularly_in_winter_time	Gas_or_solid_fuel_cooking_heating_An_open_solid_fuel_fire_that_you_use_regularly_in_winter_time_2	0	1112	14	-Inf	1	1	26104
STRING-EXP	STRING-EXP	chronic_inflammation_gene_shot	Gas_or_solid_fuel_cooking_heating_An_open_solid_fuel_fire_that_you_use_regularly_in_winter_time	Gas_or_solid_fuel_cooking_heating_An_open_solid_fuel_fire_that_you_use_regularly_in_winter_time_5	0	1112	6	-Inf	1	1	26104
STRING-EXP	STRING-EXP	chronic_inflammation_gene_shot	Gas_or_solid_fuel_cooking_heating_An_open_solid_fuel_fire_that_you_use_regularly_in_winter_time	Gas_or_solid_fuel_cooking_heating_An_open_solid_fuel_fire_that_you_use_regularly_in_winter_time_4	1	1112	10	0.647339359535066	0.217467918023367	1	26104
STRING-EXP	STRING-EXP	chronic_inflammation_gene_shot	Gas_or_solid_fuel_cooking_heating_An_open_solid_fuel_fire_that_you_use_regularly_in_winter_time	Gas_or_solid_fuel_cooking_heating_An_open_solid_fuel_fire_that_you_use_regularly_in_winter_time_3	0	1112	12	-Inf	1	1	26104
STRING-EXP	STRING-EXP	chronic_inflammation_gene_shot	Handedness_chirality_laterality_Left_handed	Handedness_chirality_laterality_Left_handed_3	3	1112	17	1.46676711389324	0.141664547843038	0.708322739215188	23597
STRING-EXP	STRING-EXP	chronic_inflammation_gene_shot	Handedness_chirality_laterality_Left_handed	Handedness_chirality_laterality_Left_handed_1	2	1112	20	0.647339359535066	0.384057971014493	1	23597
STRING-EXP	STRING-EXP	chronic_inflammation_gene_shot	Handedness_chirality_laterality_Left_handed	Handedness_chirality_laterality_Left_handed_2	0	1112	19	-Inf	1	1	23597
STRING-EXP	STRING-EXP	chronic_inflammation_gene_shot	Handedness_chirality_laterality_Left_handed	Handedness_chirality_laterality_Left_handed_4	1	1112	11	0.509835835785131	0.41567081956098	1	23597
STRING-EXP	STRING-EXP	chronic_inflammation_gene_shot	Handedness_chirality_laterality_Left_handed	Handedness_chirality_laterality_Left_handed_5	0	1112	6	-Inf	1	1	23597
STRING-EXP	STRING-EXP	chronic_inflammation_gene_shot	Handedness_chirality_laterality_Right_handed	Handedness_chirality_laterality_Right_handed_4	1	1112	10	0.647339359535066	0.342193706080049	1	22910
STRING-EXP	STRING-EXP	chronic_inflammation_gene_shot	Handedness_chirality_laterality_Right_handed	Handedness_chirality_laterality_Right_handed_1	1	1112	27	-0.78562004774104	0.457771376194841	1	22910
STRING-EXP	STRING-EXP	chronic_inflammation_gene_shot	Handedness_chirality_laterality_Right_handed	Handedness_chirality_laterality_Right_handed_2	1	1112	22	-0.490164164214869	0.457684081882065	1	22910
STRING-EXP	STRING-EXP	chronic_inflammation_gene_shot	Handedness_chirality_laterality_Right_handed	Handedness_chirality_laterality_Right_handed_6	1	1112	6	1.38430495370127	0.16241106891886	0.97446641351316	22910
STRING-EXP	STRING-EXP	chronic_inflammation_gene_shot	Handedness_chirality_laterality_Right_handed	Handedness_chirality_laterality_Right_handed_3	0	1112	13	-Inf	1	1	22910
STRING-EXP	STRING-EXP	chronic_inflammation_gene_shot	Handedness_chirality_laterality_Right_handed	Handedness_chirality_laterality_Right_handed_5	0	1112	6	-Inf	1	1	22910
STRING-EXP	STRING-EXP	chronic_inflammation_gene_shot	Home_area_population_density_urban_or_rural_Scotland_Large_Urban_Area	Home_area_population_density_urban_or_rural_Scotland_Large_Urban_Area_1	0	1112	11	-Inf	1	1	18254
STRING-EXP	STRING-EXP	chronic_inflammation_gene_shot	Home_area_population_density_urban_or_rural_Scotland_Large_Urban_Area	Home_area_population_density_urban_or_rural_Scotland_Large_Urban_Area_3	0	1112	7	-Inf	1	1	18254
STRING-EXP	STRING-EXP	chronic_inflammation_gene_shot	Home_area_population_density_urban_or_rural_Scotland_Large_Urban_Area	Home_area_population_density_urban_or_rural_Scotland_Large_Urban_Area_5	0	1112	5	-Inf	1	1	18254
STRING-EXP	STRING-EXP	chronic_inflammation_gene_shot	Home_area_population_density_urban_or_rural_Scotland_Large_Urban_Area	Home_area_population_density_urban_or_rural_Scotland_Large_Urban_Area_4	1	1112	6	1.38430495370127	0.124239934264585	0.621199671322925	18254
STRING-EXP	STRING-EXP	chronic_inflammation_gene_shot	Home_area_population_density_urban_or_rural_Scotland_Large_Urban_Area	Home_area_population_density_urban_or_rural_Scotland_Large_Urban_Area_2	0	1112	8	-Inf	1	1	18254
STRING-EXP	STRING-EXP	chronic_inflammation_gene_shot	Home_location_east_co_ordinate_rounded	Home_location_east_co_ordinate_rounded_4	2	1112	20	0.647339359535066	0.27556669052732	1	41909
STRING-EXP	STRING-EXP	chronic_inflammation_gene_shot	Home_location_east_co_ordinate_rounded	Home_location_east_co_ordinate_rounded_8	2	1112	9	1.79934245298012	0.0437604390360296	0.437604390360296	41909
STRING-EXP	STRING-EXP	chronic_inflammation_gene_shot	Home_location_east_co_ordinate_rounded	Home_location_east_co_ordinate_rounded_3	2	1112	25	0.325411264647703	0.338081603435934	1	41909
STRING-EXP	STRING-EXP	chronic_inflammation_gene_shot	Home_location_east_co_ordinate_rounded	Home_location_east_co_ordinate_rounded_7	0	1112	10	-Inf	1	1	41909
STRING-EXP	STRING-EXP	chronic_inflammation_gene_shot	Home_location_east_co_ordinate_rounded	Home_location_east_co_ordinate_rounded_6	2	1112	11	1.50983583578513	0.0859937962300167	0.687950369840134	41909
STRING-EXP	STRING-EXP	chronic_inflammation_gene_shot	Home_location_east_co_ordinate_rounded	Home_location_east_co_ordinate_rounded_1	2	1112	37	-0.240185911206522	0.44426151276545	1	41909
STRING-EXP	STRING-EXP	chronic_inflammation_gene_shot	Home_location_east_co_ordinate_rounded	Home_location_east_co_ordinate_rounded_9	1	1112	9	0.799342452980116	0.239441660701503	1	41909
STRING-EXP	STRING-EXP	chronic_inflammation_gene_shot	Home_location_east_co_ordinate_rounded	Home_location_east_co_ordinate_rounded_5	2	1112	15	1.06237685881391	0.1705798138869	1	41909
STRING-EXP	STRING-EXP	chronic_inflammation_gene_shot	Home_location_east_co_ordinate_rounded	Home_location_east_co_ordinate_rounded_2	0	1112	34	-Inf	1	1	41909
STRING-EXP	STRING-EXP	chronic_inflammation_gene_shot	Home_location_east_co_ordinate_rounded	Home_location_east_co_ordinate_rounded_10	2	1112	9	1.79934245298012	0.0437604390360296	0.437604390360296	41909
STRING-EXP	STRING-EXP	chronic_inflammation_gene_shot	How_are_people_in_household_related_to_participant_Husband,_wife_or_partner	How_are_people_in_household_related_to_participant_Husband,_wife_or_partner_1	0	1112	51	-Inf	1	1	23050
STRING-EXP	STRING-EXP	chronic_inflammation_gene_shot	How_are_people_in_household_related_to_participant_Husband,_wife_or_partner	How_are_people_in_household_related_to_participant_Husband,_wife_or_partner_2	0	1112	17	-Inf	1	1	23050
STRING-EXP	STRING-EXP	chronic_inflammation_gene_shot	How_are_people_in_household_related_to_participant_Husband,_wife_or_partner	How_are_people_in_household_related_to_participant_Husband,_wife_or_partner_3	0	1112	6	-Inf	1	1	23050
STRING-EXP	STRING-EXP	chronic_inflammation_gene_shot	Job_coding_secondary_school_teacher_or_teaching_professional_including_head_teacher	Job_coding_secondary_school_teacher_or_teaching_professional_including_head_teacher_1	0	1112	11	-Inf	1	1	2645
STRING-EXP	STRING-EXP	chronic_inflammation_gene_shot	Job_coding_secondary_school_teacher_or_teaching_professional_including_head_teacher	Job_coding_secondary_school_teacher_or_teaching_professional_including_head_teacher_2	0	1112	7	-Inf	1	1	2645
STRING-EXP	STRING-EXP	chronic_inflammation_gene_shot	Kidney_Failure_Chronic	Kidney_Failure_Chronic_3	5	1112	9	3.12127054786748	0.000414962356986188	0.00165984942794475	33737
STRING-EXP	STRING-EXP	chronic_inflammation_gene_shot	Kidney_Failure_Chronic	Kidney_Failure_Chronic_1	1	1112	15	0.0623768588139096	0.427440867864129	0.427440867864129	33737
STRING-EXP	STRING-EXP	chronic_inflammation_gene_shot	Kidney_Failure_Chronic	Kidney_Failure_Chronic_4	2	1112	6	2.38430495370127	0.0092180923587646	0.0276542770762938	33737
STRING-EXP	STRING-EXP	chronic_inflammation_gene_shot	Kidney_Failure_Chronic	Kidney_Failure_Chronic_2	2	1112	11	1.50983583578513	0.0762641531803901	0.15252830636078	33737
STRING-EXP	STRING-EXP	chronic_inflammation_gene_shot	Lamb_mutton_intake	Lamb_mutton_intake_4	1	1112	25	-0.674588735352297	0.519166236448116	1	46487
STRING-EXP	STRING-EXP	chronic_inflammation_gene_shot	Lamb_mutton_intake	Lamb_mutton_intake_7	0	1112	19	-Inf	1	1	46487
STRING-EXP	STRING-EXP	chronic_inflammation_gene_shot	Lamb_mutton_intake	Lamb_mutton_intake_1	4	1112	66	-0.0751266649360254	0.387454827052143	1	46487
STRING-EXP	STRING-EXP	chronic_inflammation_gene_shot	Lamb_mutton_intake	Lamb_mutton_intake_2	2	1112	45	-0.522585641907247	0.485265014627431	1	46487
STRING-EXP	STRING-EXP	chronic_inflammation_gene_shot	Lamb_mutton_intake	Lamb_mutton_intake_6	2	1112	20	0.647339359535066	0.221605575632421	1	46487
STRING-EXP	STRING-EXP	chronic_inflammation_gene_shot	Lamb_mutton_intake	Lamb_mutton_intake_10	0	1112	6	-Inf	1	1	46487
STRING-EXP	STRING-EXP	chronic_inflammation_gene_shot	Lamb_mutton_intake	Lamb_mutton_intake_5	5	1112	23	1.76763359325278	0.0270177250043022	0.324212700051626	46487
STRING-EXP	STRING-EXP	chronic_inflammation_gene_shot	Lamb_mutton_intake	Lamb_mutton_intake_3	0	1112	38	-Inf	1	1	46487
STRING-EXP	STRING-EXP	chronic_inflammation_gene_shot	Lamb_mutton_intake	Lamb_mutton_intake_9	0	1112	6	-Inf	1	1	46487
STRING-EXP	STRING-EXP	chronic_inflammation_gene_shot	Lamb_mutton_intake	Lamb_mutton_intake_8	0	1112	8	-Inf	1	1	46487
STRING-EXP	STRING-EXP	chronic_inflammation_gene_shot	Lamb_mutton_intake	Lamb_mutton_intake_11	0	1112	5	-Inf	1	1	46487
STRING-EXP	STRING-EXP	chronic_inflammation_gene_shot	Lamb_mutton_intake	Lamb_mutton_intake_12	0	1112	5	-Inf	1	1	46487
STRING-EXP	STRING-EXP	chronic_inflammation_gene_shot	Large_cell_carcinoma_of_lung	Large_cell_carcinoma_of_lung_1	0	1112	16	-Inf	1	1	16536
STRING-EXP	STRING-EXP	chronic_inflammation_gene_shot	Large_cell_carcinoma_of_lung	Large_cell_carcinoma_of_lung_4	0	1112	5	-Inf	1	1	16536
STRING-EXP	STRING-EXP	chronic_inflammation_gene_shot	Large_cell_carcinoma_of_lung	Large_cell_carcinoma_of_lung_3	0	1112	10	-Inf	1	1	16536
STRING-EXP	STRING-EXP	chronic_inflammation_gene_shot	Large_cell_carcinoma_of_lung	Large_cell_carcinoma_of_lung_2	0	1112	16	-Inf	1	1	16536
STRING-EXP	STRING-EXP	chronic_inflammation_gene_shot	Leisure_social_activities_Pub_or_social_club	Leisure_social_activities_Pub_or_social_club_2	1	1112	35	-1.16001556252254	0.420448530435994	1	35894
STRING-EXP	STRING-EXP	chronic_inflammation_gene_shot	Leisure_social_activities_Pub_or_social_club	Leisure_social_activities_Pub_or_social_club_1	2	1112	38	-0.278660059021158	0.400250731299624	1	35894
STRING-EXP	STRING-EXP	chronic_inflammation_gene_shot	Leisure_social_activities_Pub_or_social_club	Leisure_social_activities_Pub_or_social_club_4	4	1112	18	1.79934245298012	0.0283604958907926	0.226883967126341	35894
STRING-EXP	STRING-EXP	chronic_inflammation_gene_shot	Leisure_social_activities_Pub_or_social_club	Leisure_social_activities_Pub_or_social_club_6	1	1112	7	1.16191253236482	0.125950689511074	0.881654826577518	35894
STRING-EXP	STRING-EXP	chronic_inflammation_gene_shot	Leisure_social_activities_Pub_or_social_club	Leisure_social_activities_Pub_or_social_club_3	0	1112	21	-Inf	1	1	35894
STRING-EXP	STRING-EXP	chronic_inflammation_gene_shot	Leisure_social_activities_Pub_or_social_club	Leisure_social_activities_Pub_or_social_club_5	0	1112	15	-Inf	1	1	35894
STRING-EXP	STRING-EXP	chronic_inflammation_gene_shot	Leisure_social_activities_Pub_or_social_club	Leisure_social_activities_Pub_or_social_club_8	0	1112	5	-Inf	1	1	35894
STRING-EXP	STRING-EXP	chronic_inflammation_gene_shot	Leisure_social_activities_Pub_or_social_club	Leisure_social_activities_Pub_or_social_club_7	0	1112	5	-Inf	1	1	35894
STRING-EXP	STRING-EXP	chronic_inflammation_gene_shot	Leisure_social_activities_Religious_group	Leisure_social_activities_Religious_group_4	3	1112	74	-0.655223410485365	0.577571261540943	1	49605
STRING-EXP	STRING-EXP	chronic_inflammation_gene_shot	Leisure_social_activities_Religious_group	Leisure_social_activities_Religious_group_2	3	1112	99	-1.07512666493603	0.66491956618151	1	49605
STRING-EXP	STRING-EXP	chronic_inflammation_gene_shot	Leisure_social_activities_Religious_group	Leisure_social_activities_Religious_group_1	8	1112	126	-0.0080124690774885	0.385034068459461	1	49605
STRING-EXP	STRING-EXP	chronic_inflammation_gene_shot	Leisure_social_activities_Religious_group	Leisure_social_activities_Religious_group_3	6	1112	89	0.0784965241771864	0.353586259726646	1	49605
STRING-EXP	STRING-EXP	chronic_inflammation_gene_shot	Leisure_social_activities_Religious_group	Leisure_social_activities_Religious_group_6	2	1112	37	-0.240185911206522	0.466354876426239	1	49605
STRING-EXP	STRING-EXP	chronic_inflammation_gene_shot	Leisure_social_activities_Religious_group	Leisure_social_activities_Religious_group_5	0	1112	46	-Inf	1	1	49605
STRING-EXP	STRING-EXP	chronic_inflammation_gene_shot	Leisure_social_activities_Religious_group	Leisure_social_activities_Religious_group_7	7	1112	36	1.60669737503772	0.0185461436116599	0.185461436116599	49605
STRING-EXP	STRING-EXP	chronic_inflammation_gene_shot	Leisure_social_activities_Religious_group	Leisure_social_activities_Religious_group_9	0	1112	11	-Inf	1	1	49605
STRING-EXP	STRING-EXP	chronic_inflammation_gene_shot	Leisure_social_activities_Religious_group	Leisure_social_activities_Religious_group_8	3	1112	32	0.554229955143584	0.196810869652865	1	49605
STRING-EXP	STRING-EXP	chronic_inflammation_gene_shot	Leisure_social_activities_Religious_group	Leisure_social_activities_Religious_group_10	0	1112	8	-Inf	1	1	49605
STRING-EXP	STRING-EXP	chronic_inflammation_gene_shot	Light_smokers,_at_least_100_smokes_in_lifetime	Light_smokers,_at_least_100_smokes_in_lifetime_1	3	1112	20	1.23230186025622	0.121419528406393	0.607097642031967	25275
STRING-EXP	STRING-EXP	chronic_inflammation_gene_shot	Light_smokers,_at_least_100_smokes_in_lifetime	Light_smokers,_at_least_100_smokes_in_lifetime_3	0	1112	13	-Inf	1	1	25275
STRING-EXP	STRING-EXP	chronic_inflammation_gene_shot	Light_smokers,_at_least_100_smokes_in_lifetime	Light_smokers,_at_least_100_smokes_in_lifetime_5	0	1112	10	-Inf	1	1	25275
STRING-EXP	STRING-EXP	chronic_inflammation_gene_shot	Light_smokers,_at_least_100_smokes_in_lifetime	Light_smokers,_at_least_100_smokes_in_lifetime_6	1	1112	9	0.799342452980116	0.228042411774015	0.91216964709606	25275
STRING-EXP	STRING-EXP	chronic_inflammation_gene_shot	Light_smokers,_at_least_100_smokes_in_lifetime	Light_smokers,_at_least_100_smokes_in_lifetime_2	0	1112	14	-Inf	1	1	25275
STRING-EXP	STRING-EXP	chronic_inflammation_gene_shot	Light_smokers,_at_least_100_smokes_in_lifetime	Light_smokers,_at_least_100_smokes_in_lifetime_4	2	1112	11	1.50983583578513	0.0833992720367147	0.500395632220288	25275
STRING-EXP	STRING-EXP	chronic_inflammation_gene_shot	Lupus_Erythematosus_Systemic	Lupus_Erythematosus_Systemic_5	0	1112	10	-Inf	1	1	23163
STRING-EXP	STRING-EXP	chronic_inflammation_gene_shot	Lupus_Erythematosus_Systemic	Lupus_Erythematosus_Systemic_1	4	1112	15	2.06237685881391	0.0789155586254533	0.47349335175272	23163
STRING-EXP	STRING-EXP	chronic_inflammation_gene_shot	Lupus_Erythematosus_Systemic	Lupus_Erythematosus_Systemic_4	1	1112	11	0.509835835785131	0.446986703505439	1	23163
STRING-EXP	STRING-EXP	chronic_inflammation_gene_shot	Lupus_Erythematosus_Systemic	Lupus_Erythematosus_Systemic_2	2	1112	13	1.26882773628134	0.246460024175445	0.985840096701779	23163
STRING-EXP	STRING-EXP	chronic_inflammation_gene_shot	Lupus_Erythematosus_Systemic	Lupus_Erythematosus_Systemic_3	8	1112	11	3.50983583578513	0.000604386116387498	0.00423070281471249	23163
STRING-EXP	STRING-EXP	chronic_inflammation_gene_shot	Lupus_Erythematosus_Systemic	Lupus_Erythematosus_Systemic_7	1	1112	5	1.64733935953507	0.17138663443274	0.856933172163702	23163
STRING-EXP	STRING-EXP	chronic_inflammation_gene_shot	Lupus_Erythematosus_Systemic	Lupus_Erythematosus_Systemic_6	0	1112	5	-Inf	1	1	23163
STRING-EXP	STRING-EXP	chronic_inflammation_gene_shot	Malignant_mesothelioma	Malignant_mesothelioma_3	3	1112	36	0.384304953701272	0.318591154692816	0.637182309385631	29981
STRING-EXP	STRING-EXP	chronic_inflammation_gene_shot	Malignant_mesothelioma	Malignant_mesothelioma_1	8	1112	63	0.991987530922511	0.124107798012141	0.372323394036422	29981
STRING-EXP	STRING-EXP	chronic_inflammation_gene_shot	Malignant_mesothelioma	Malignant_mesothelioma_5	1	1112	12	0.384304953701272	0.318591154692816	0.637182309385631	29981
STRING-EXP	STRING-EXP	chronic_inflammation_gene_shot	Malignant_mesothelioma	Malignant_mesothelioma_2	12	1112	42	2.16191253236482	0.011106663998399	0.0444266559935962	29981
STRING-EXP	STRING-EXP	chronic_inflammation_gene_shot	Malignant_mesothelioma	Malignant_mesothelioma_4	10	1112	25	2.64733935953507	0.00343539457007538	0.0171769728503769	29981
STRING-EXP	STRING-EXP	chronic_inflammation_gene_shot	Malignant_neoplasm_of_endometrium	Malignant_neoplasm_of_endometrium_2	0	1112	9	-Inf	1	1	16381
STRING-EXP	STRING-EXP	chronic_inflammation_gene_shot	Malignant_neoplasm_of_endometrium	Malignant_neoplasm_of_endometrium_1	1	1112	10	0.647339359535066	0.221035282627274	0.442070565254548	16381
STRING-EXP	STRING-EXP	chronic_inflammation_gene_shot	Malignant_neoplasm_of_kidney	Malignant_neoplasm_of_kidney_2	3	1112	18	1.38430495370127	0.0679932987373841	0.271973194949536	24472
STRING-EXP	STRING-EXP	chronic_inflammation_gene_shot	Malignant_neoplasm_of_kidney	Malignant_neoplasm_of_kidney_1	1	1112	21	-0.423049968356332	0.453275037796756	1	24472
STRING-EXP	STRING-EXP	chronic_inflammation_gene_shot	Malignant_neoplasm_of_kidney	Malignant_neoplasm_of_kidney_3	0	1112	8	-Inf	1	1	24472
STRING-EXP	STRING-EXP	chronic_inflammation_gene_shot	Malignant_neoplasm_of_kidney	Malignant_neoplasm_of_kidney_4	0	1112	5	-Inf	1	1	24472
STRING-EXP	STRING-EXP	chronic_inflammation_gene_shot	Malignant_neoplasm_of_lung	Malignant_neoplasm_of_lung_2	13	1112	118	0.787064123201679	0.0889718604862945	0.533831162917767	32942
STRING-EXP	STRING-EXP	chronic_inflammation_gene_shot	Malignant_neoplasm_of_lung	Malignant_neoplasm_of_lung_4	24	1112	82	2.1966779505255	0.00452296390735513	0.0316607473514859	32942
STRING-EXP	STRING-EXP	chronic_inflammation_gene_shot	Malignant_neoplasm_of_lung	Malignant_neoplasm_of_lung_6	2	1112	49	-0.64544238969278	0.729229274808002	1	32942
STRING-EXP	STRING-EXP	chronic_inflammation_gene_shot	Malignant_neoplasm_of_lung	Malignant_neoplasm_of_lung_3	4	1112	85	-0.440123481715274	0.658379625413593	1	32942
STRING-EXP	STRING-EXP	chronic_inflammation_gene_shot	Malignant_neoplasm_of_lung	Malignant_neoplasm_of_lung_1	15	1112	154	0.609371509336045	0.140151170203078	0.70075585101539	32942
STRING-EXP	STRING-EXP	chronic_inflammation_gene_shot	Malignant_neoplasm_of_lung	Malignant_neoplasm_of_lung_5	3	1112	75	-0.674588735352297	0.739003733721883	1	32942
STRING-EXP	STRING-EXP	chronic_inflammation_gene_shot	Malignant_neoplasm_of_lung	Malignant_neoplasm_of_lung_8	0	1112	27	-Inf	1	1	32942
STRING-EXP	STRING-EXP	chronic_inflammation_gene_shot	Malignant_neoplasm_of_lung	Malignant_neoplasm_of_lung_7	15	1112	33	2.83176393067249	0.00136599581094618	0.0109279664875694	32942
STRING-EXP	STRING-EXP	chronic_inflammation_gene_shot	Malignant_neoplasm_of_ovary	Malignant_neoplasm_of_ovary_1	9	1112	111	0.344776589514635	0.240401733230325	1	29770
STRING-EXP	STRING-EXP	chronic_inflammation_gene_shot	Malignant_neoplasm_of_ovary	Malignant_neoplasm_of_ovary_3	3	1112	45	0.0623768588139096	0.355177857646703	1	29770
STRING-EXP	STRING-EXP	chronic_inflammation_gene_shot	Malignant_neoplasm_of_ovary	Malignant_neoplasm_of_ovary_2	0	1112	60	-Inf	1	1	29770
STRING-EXP	STRING-EXP	chronic_inflammation_gene_shot	Malignant_neoplasm_of_ovary	Malignant_neoplasm_of_ovary_5	0	1112	13	-Inf	1	1	29770
STRING-EXP	STRING-EXP	chronic_inflammation_gene_shot	Malignant_neoplasm_of_ovary	Malignant_neoplasm_of_ovary_4	1	1112	20	-0.352660640464934	0.510463202445333	1	29770
STRING-EXP	STRING-EXP	chronic_inflammation_gene_shot	Malignant_neoplasm_of_pancreas	Malignant_neoplasm_of_pancreas_4	9	1112	30	2.23230186025622	0.0054181717143651	0.0216726868574604	28791
STRING-EXP	STRING-EXP	chronic_inflammation_gene_shot	Malignant_neoplasm_of_pancreas	Malignant_neoplasm_of_pancreas_1	18	1112	76	1.89126494242115	0.0113573214781884	0.0340719644345652	28791
STRING-EXP	STRING-EXP	chronic_inflammation_gene_shot	Malignant_neoplasm_of_pancreas	Malignant_neoplasm_of_pancreas_2	6	1112	60	0.647339359535066	0.200611280911364	0.401222561822729	28791
STRING-EXP	STRING-EXP	chronic_inflammation_gene_shot	Malignant_neoplasm_of_pancreas	Malignant_neoplasm_of_pancreas_5	9	1112	19	2.89126494242115	0.000555709919422062	0.00277854959711031	28791
STRING-EXP	STRING-EXP	chronic_inflammation_gene_shot	Malignant_neoplasm_of_pancreas	Malignant_neoplasm_of_pancreas_3	1	1112	54	-1.78562004774104	0.820193109196999	0.820193109196999	28791
STRING-EXP	STRING-EXP	chronic_inflammation_gene_shot	Malignant_tumor_of_colon	Malignant_tumor_of_colon_1	13	1112	96	1.08474467184236	0.0493301420534021	0.197320568213609	32170
STRING-EXP	STRING-EXP	chronic_inflammation_gene_shot	Malignant_tumor_of_colon	Malignant_tumor_of_colon_5	9	1112	26	2.43875273772365	0.00261104721643716	0.015666283298623	32170
STRING-EXP	STRING-EXP	chronic_inflammation_gene_shot	Malignant_tumor_of_colon	Malignant_tumor_of_colon_4	1	1112	40	-1.35266064046493	0.802244257250319	1	32170
STRING-EXP	STRING-EXP	chronic_inflammation_gene_shot	Malignant_tumor_of_colon	Malignant_tumor_of_colon_2	9	1112	60	1.23230186025622	0.033539523173044	0.16769761586522	32170
STRING-EXP	STRING-EXP	chronic_inflammation_gene_shot	Malignant_tumor_of_colon	Malignant_tumor_of_colon_3	2	1112	41	-0.388284550195656	0.579745733735352	1	32170
STRING-EXP	STRING-EXP	chronic_inflammation_gene_shot	Malignant_tumor_of_colon	Malignant_tumor_of_colon_7	0	1112	9	-Inf	1	1	32170
STRING-EXP	STRING-EXP	chronic_inflammation_gene_shot	Malignant_tumor_of_colon	Malignant_tumor_of_colon_6	9	1112	14	3.33183753380714	0.000497342326940412	0.00348139628858288	32170
STRING-EXP	STRING-EXP	chronic_inflammation_gene_shot	Milk_type_used_Full_cream	Milk_type_used_Full_cream_3	0	1112	10	-Inf	1	1	17525
STRING-EXP	STRING-EXP	chronic_inflammation_gene_shot	Milk_type_used_Full_cream	Milk_type_used_Full_cream_2	2	1112	14	1.16191253236482	0.144471071550839	0.722355357754194	17525
STRING-EXP	STRING-EXP	chronic_inflammation_gene_shot	Milk_type_used_Full_cream	Milk_type_used_Full_cream_1	2	1112	15	1.06237685881391	0.144699303891361	0.722355357754194	17525
STRING-EXP	STRING-EXP	chronic_inflammation_gene_shot	Milk_type_used_Full_cream	Milk_type_used_Full_cream_5	0	1112	5	-Inf	1	1	17525
STRING-EXP	STRING-EXP	chronic_inflammation_gene_shot	Milk_type_used_Full_cream	Milk_type_used_Full_cream_6	3	1112	5	3.23230186025622	0.000228232340522652	0.00136939404313591	17525
STRING-EXP	STRING-EXP	chronic_inflammation_gene_shot	Milk_type_used_Full_cream	Milk_type_used_Full_cream_4	0	1112	5	-Inf	1	1	17525
STRING-EXP	STRING-EXP	chronic_inflammation_gene_shot	Multiple_Sclerosis	Multiple_Sclerosis_1	6	1112	19	2.3063024417	0.0553267542155568	0.110653508431114	25737
STRING-EXP	STRING-EXP	chronic_inflammation_gene_shot	Multiple_Sclerosis	Multiple_Sclerosis_2	5	1112	13	2.5907558311687	0.0301499728028596	0.0904499184085788	25737
STRING-EXP	STRING-EXP	chronic_inflammation_gene_shot	Multiple_Sclerosis	Multiple_Sclerosis_4	4	1112	6	3.38430495370127	0.00174838759810397	0.00699355039241588	25737
STRING-EXP	STRING-EXP	chronic_inflammation_gene_shot	Multiple_Sclerosis	Multiple_Sclerosis_3	1	1112	7	1.16191253236482	0.275196207941565	0.275196207941565	25737
STRING-EXP	STRING-EXP	chronic_inflammation_gene_shot	Myocardial_Infarction	Myocardial_Infarction_1	7	1112	37	1.56716901085108	0.0537585536449259	0.161275660934778	39602
STRING-EXP	STRING-EXP	chronic_inflammation_gene_shot	Myocardial_Infarction	Myocardial_Infarction_2	8	1112	31	2.01507114403555	0.0170441633209605	0.0852208166048027	39602
STRING-EXP	STRING-EXP	chronic_inflammation_gene_shot	Myocardial_Infarction	Myocardial_Infarction_4	1	1112	22	-0.490164164214869	0.571522359417216	0.571522359417216	39602
STRING-EXP	STRING-EXP	chronic_inflammation_gene_shot	Myocardial_Infarction	Myocardial_Infarction_3	5	1112	24	1.70623304858863	0.0373961568568038	0.149584627427215	39602
STRING-EXP	STRING-EXP	chronic_inflammation_gene_shot	Myocardial_Infarction	Myocardial_Infarction_5	1	1112	10	0.647339359535066	0.256571471858193	0.513142943716385	39602
STRING-EXP	STRING-EXP	chronic_inflammation_gene_shot	Myocardial_Ischemia	Myocardial_Ischemia_3	10	1112	50	1.64733935953507	0.0137128726782252	0.0959901087475764	35586
STRING-EXP	STRING-EXP	chronic_inflammation_gene_shot	Myocardial_Ischemia	Myocardial_Ischemia_4	5	1112	41	0.933643544691707	0.0878691657065782	0.351476662826313	35586
STRING-EXP	STRING-EXP	chronic_inflammation_gene_shot	Myocardial_Ischemia	Myocardial_Ischemia_1	5	1112	58	0.433214554182218	0.24492089808076	0.73476269424228	35586
STRING-EXP	STRING-EXP	chronic_inflammation_gene_shot	Myocardial_Ischemia	Myocardial_Ischemia_2	10	1112	58	1.43321455418222	0.0212437125916767	0.12746227555006	35586
STRING-EXP	STRING-EXP	chronic_inflammation_gene_shot	Myocardial_Ischemia	Myocardial_Ischemia_6	0	1112	35	-Inf	1	1	35586
STRING-EXP	STRING-EXP	chronic_inflammation_gene_shot	Myocardial_Ischemia	Myocardial_Ischemia_5	2	1112	38	-0.278660059021158	0.541658470789895	1	35586
STRING-EXP	STRING-EXP	chronic_inflammation_gene_shot	Myocardial_Ischemia	Myocardial_Ischemia_7	10	1112	23	2.76763359325278	0.000730603872200523	0.00584483097760418	35586
STRING-EXP	STRING-EXP	chronic_inflammation_gene_shot	Myocardial_Ischemia	Myocardial_Ischemia_8	1	1112	7	1.16191253236482	0.0501868659903897	0.250934329951949	35586
STRING-EXP	STRING-EXP	chronic_inflammation_gene_shot	Nephroblastoma	Nephroblastoma_1	0	1112	21	-Inf	1	1	18807
STRING-EXP	STRING-EXP	chronic_inflammation_gene_shot	Nephroblastoma	Nephroblastoma_5	0	1112	7	-Inf	1	1	18807
STRING-EXP	STRING-EXP	chronic_inflammation_gene_shot	Nephroblastoma	Nephroblastoma_2	1	1112	12	0.384304953701272	0.368832411739685	1	18807
STRING-EXP	STRING-EXP	chronic_inflammation_gene_shot	Nephroblastoma	Nephroblastoma_4	0	1112	11	-Inf	1	1	18807
STRING-EXP	STRING-EXP	chronic_inflammation_gene_shot	Nephroblastoma	Nephroblastoma_3	1	1112	12	0.384304953701272	0.368832411739685	1	18807
STRING-EXP	STRING-EXP	chronic_inflammation_gene_shot	Nonalcoholic_Fatty_Liver_Disease	Nonalcoholic_Fatty_Liver_Disease_2	2	1112	22	0.509835835785131	0.282808433798927	0.848425301396782	37657
STRING-EXP	STRING-EXP	chronic_inflammation_gene_shot	Nonalcoholic_Fatty_Liver_Disease	Nonalcoholic_Fatty_Liver_Disease_3	8	1112	19	2.72133994097884	0.00188538955865951	0.00754155823463806	37657
STRING-EXP	STRING-EXP	chronic_inflammation_gene_shot	Nonalcoholic_Fatty_Liver_Disease	Nonalcoholic_Fatty_Liver_Disease_4	5	1112	11	2.83176393067249	0.00124807477826757	0.00624037389133783	37657
STRING-EXP	STRING-EXP	chronic_inflammation_gene_shot	Nonalcoholic_Fatty_Liver_Disease	Nonalcoholic_Fatty_Liver_Disease_1	2	1112	29	0.111286459294856	0.385973763874874	0.848425301396782	37657
STRING-EXP	STRING-EXP	chronic_inflammation_gene_shot	Nonalcoholic_Fatty_Liver_Disease	Nonalcoholic_Fatty_Liver_Disease_5	0	1112	11	-Inf	1	1	37657
STRING-EXP	STRING-EXP	chronic_inflammation_gene_shot	Non_butter_spread_type_details_Other_low_or_reduced_fat_spread	Non_butter_spread_type_details_Other_low_or_reduced_fat_spread_1	0	1112	9	-Inf	1	1	1975
STRING-EXP	STRING-EXP	chronic_inflammation_gene_shot	Non_butter_spread_type_details_Other_low_or_reduced_fat_spread	Non_butter_spread_type_details_Other_low_or_reduced_fat_spread_2	0	1112	9	-Inf	1	1	1975
STRING-EXP	STRING-EXP	chronic_inflammation_gene_shot	Non_butter_spread_type_details_Other_low_or_reduced_fat_spread	Non_butter_spread_type_details_Other_low_or_reduced_fat_spread_3	0	1112	6	-Inf	1	1	1975
STRING-EXP	STRING-EXP	chronic_inflammation_gene_shot	Non_butter_spread_type_details_Soft_tub_margarine	Non_butter_spread_type_details_Soft_tub_margarine_1	1	1112	6	1.38430495370127	0.238472979672781	0.476945959345563	6050
STRING-EXP	STRING-EXP	chronic_inflammation_gene_shot	Non_butter_spread_type_details_Soft_tub_margarine	Non_butter_spread_type_details_Soft_tub_margarine_2	0	1112	5	-Inf	1	1	6050
STRING-EXP	STRING-EXP	chronic_inflammation_gene_shot	NonSmall_Cell_Lung_Carcinoma	NonSmall_Cell_Lung_Carcinoma_2	7	1112	53	1.04870192191683	0.059388820536694	0.356332923220164	30072
STRING-EXP	STRING-EXP	chronic_inflammation_gene_shot	NonSmall_Cell_Lung_Carcinoma	NonSmall_Cell_Lung_Carcinoma_1	7	1112	74	0.567169010851082	0.169088551192099	0.676354204768397	30072
STRING-EXP	STRING-EXP	chronic_inflammation_gene_shot	NonSmall_Cell_Lung_Carcinoma	NonSmall_Cell_Lung_Carcinoma_4	2	1112	39	-0.31613476443982	0.510225118877398	1	30072
STRING-EXP	STRING-EXP	chronic_inflammation_gene_shot	NonSmall_Cell_Lung_Carcinoma	NonSmall_Cell_Lung_Carcinoma_7	0	1112	8	-Inf	1	1	30072
STRING-EXP	STRING-EXP	chronic_inflammation_gene_shot	NonSmall_Cell_Lung_Carcinoma	NonSmall_Cell_Lung_Carcinoma_5	0	1112	19	-Inf	1	1	30072
STRING-EXP	STRING-EXP	chronic_inflammation_gene_shot	NonSmall_Cell_Lung_Carcinoma	NonSmall_Cell_Lung_Carcinoma_3	7	1112	40	1.45469428159267	0.0197186845342999	0.138030791740099	30072
STRING-EXP	STRING-EXP	chronic_inflammation_gene_shot	NonSmall_Cell_Lung_Carcinoma	NonSmall_Cell_Lung_Carcinoma_6	1	1112	8	0.969267454422428	0.0755162438067369	0.377581219033685	30072
STRING-EXP	STRING-EXP	chronic_inflammation_gene_shot	Osteoporosis	Osteoporosis_2	5	1112	18	2.12127054786748	0.018246644295302	0.0729865771812081	28607
STRING-EXP	STRING-EXP	chronic_inflammation_gene_shot	Osteoporosis	Osteoporosis_3	0	1112	14	-Inf	1	1	28607
STRING-EXP	STRING-EXP	chronic_inflammation_gene_shot	Osteoporosis	Osteoporosis_1	1	1112	20	-0.352660640464934	0.533382270693512	1	28607
STRING-EXP	STRING-EXP	chronic_inflammation_gene_shot	Osteoporosis	Osteoporosis_4	2	1112	10	1.64733935953507	0.0695959172259508	0.208787751677852	28607
STRING-EXP	STRING-EXP	chronic_inflammation_gene_shot	Ovarian_Mucinous_Adenocarcinoma	Ovarian_Mucinous_Adenocarcinoma_1	0	1112	11	-Inf	1	1	11282
STRING-EXP	STRING-EXP	chronic_inflammation_gene_shot	Ovarian_Mucinous_Adenocarcinoma	Ovarian_Mucinous_Adenocarcinoma_3	0	1112	8	-Inf	1	1	11282
STRING-EXP	STRING-EXP	chronic_inflammation_gene_shot	Ovarian_Mucinous_Adenocarcinoma	Ovarian_Mucinous_Adenocarcinoma_2	1	1112	8	0.969267454422428	0.359744748737038	1	11282
STRING-EXP	STRING-EXP	chronic_inflammation_gene_shot	Ovarian_Mucinous_Adenocarcinoma	Ovarian_Mucinous_Adenocarcinoma_4	0	1112	6	-Inf	1	1	11282
STRING-EXP	STRING-EXP	chronic_inflammation_gene_shot	Ovarian_Serous_Adenocarcinoma	Ovarian_Serous_Adenocarcinoma_2	0	1112	6	-Inf	1	1	10741
STRING-EXP	STRING-EXP	chronic_inflammation_gene_shot	Ovarian_Serous_Adenocarcinoma	Ovarian_Serous_Adenocarcinoma_1	0	1112	7	-Inf	1	1	10741
STRING-EXP	STRING-EXP	chronic_inflammation_gene_shot	Papillary_thyroid_carcinoma	Papillary_thyroid_carcinoma_1	1	1112	15	0.0623768588139096	0.346037998146432	0.878417516218721	17263
STRING-EXP	STRING-EXP	chronic_inflammation_gene_shot	Papillary_thyroid_carcinoma	Papillary_thyroid_carcinoma_2	0	1112	12	-Inf	1	1	17263
STRING-EXP	STRING-EXP	chronic_inflammation_gene_shot	Papillary_thyroid_carcinoma	Papillary_thyroid_carcinoma_3	1	1112	10	0.647339359535066	0.292805838739574	0.878417516218721	17263
STRING-EXP	STRING-EXP	chronic_inflammation_gene_shot	PARKINSON_DISEASE_2_AUTOSOMAL_RECESSIVE_JUVENILE	PARKINSON_DISEASE_2_AUTOSOMAL_RECESSIVE_JUVENILE_1	0	1112	9	-Inf	1	1	15525
STRING-EXP	STRING-EXP	chronic_inflammation_gene_shot	PARKINSON_DISEASE_2_AUTOSOMAL_RECESSIVE_JUVENILE	PARKINSON_DISEASE_2_AUTOSOMAL_RECESSIVE_JUVENILE_3	0	1112	7	-Inf	1	1	15525
STRING-EXP	STRING-EXP	chronic_inflammation_gene_shot	PARKINSON_DISEASE_2_AUTOSOMAL_RECESSIVE_JUVENILE	PARKINSON_DISEASE_2_AUTOSOMAL_RECESSIVE_JUVENILE_2	0	1112	7	-Inf	1	1	15525
STRING-EXP	STRING-EXP	chronic_inflammation_gene_shot	Parkinson_Disease	Parkinson_Disease_3	2	1112	18	0.799342452980116	0.219069823775207	1	33025
STRING-EXP	STRING-EXP	chronic_inflammation_gene_shot	Parkinson_Disease	Parkinson_Disease_1	4	1112	37	0.759814088793478	0.220069036516684	1	33025
STRING-EXP	STRING-EXP	chronic_inflammation_gene_shot	Parkinson_Disease	Parkinson_Disease_7	0	1112	8	-Inf	1	1	33025
STRING-EXP	STRING-EXP	chronic_inflammation_gene_shot	Parkinson_Disease	Parkinson_Disease_6	1	1112	10	0.647339359535066	0.260279779567613	1	33025
STRING-EXP	STRING-EXP	chronic_inflammation_gene_shot	Parkinson_Disease	Parkinson_Disease_5	0	1112	11	-Inf	1	1	33025
STRING-EXP	STRING-EXP	chronic_inflammation_gene_shot	Parkinson_Disease	Parkinson_Disease_4	1	1112	13	0.268827736281336	0.370132622782051	1	33025
STRING-EXP	STRING-EXP	chronic_inflammation_gene_shot	Parkinson_Disease	Parkinson_Disease_2	2	1112	19	0.721339940978842	0.233452431417671	1	33025
STRING-EXP	STRING-EXP	chronic_inflammation_gene_shot	Parkinson_Disease	Parkinson_Disease_8	0	1112	8	-Inf	1	1	33025
STRING-EXP	STRING-EXP	chronic_inflammation_gene_shot	Parkinson_Disease	Parkinson_Disease_9	2	1112	5	2.64733935953507	0.00254345061466723	0.0228910555320051	33025
STRING-EXP	STRING-EXP	chronic_inflammation_gene_shot	Psoriasis	Psoriasis_1	8	1112	27	2.21437995225896	0.0648123966222686	0.194437189866806	22973
STRING-EXP	STRING-EXP	chronic_inflammation_gene_shot	Psoriasis	Psoriasis_2	6	1112	20	2.23230186025622	0.0648123966222686	0.194437189866806	22973
STRING-EXP	STRING-EXP	chronic_inflammation_gene_shot	Psoriasis	Psoriasis_3	13	1112	19	3.42177965911993	0.000870549316618787	0.00348219726647515	22973
STRING-EXP	STRING-EXP	chronic_inflammation_gene_shot	Psoriasis	Psoriasis_5	4	1112	5	3.64733935953507	0.000478802124140333	0.00239401062070166	22973
STRING-EXP	STRING-EXP	chronic_inflammation_gene_shot	Psoriasis	Psoriasis_4	0	1112	19	-Inf	1	1	22973
STRING-EXP	STRING-EXP	chronic_inflammation_gene_shot	Pulmonary_Emphysema	Pulmonary_Emphysema_2	1	1112	7	1.16191253236482	0.304069031032299	0.304069031032299	12631
STRING-EXP	STRING-EXP	chronic_inflammation_gene_shot	Pulmonary_Emphysema	Pulmonary_Emphysema_1	2	1112	7	2.16191253236482	0.0649936668777707	0.129987333755541	12631
STRING-EXP	STRING-EXP	chronic_inflammation_gene_shot	Pulmonary_Emphysema	Pulmonary_Emphysema_3	2	1112	5	2.64733935953507	0.0252533248891704	0.0757599746675111	12631
STRING-EXP	STRING-EXP	chronic_inflammation_gene_shot	Qualifications_CSEs_or_equivalent	Qualifications_CSEs_or_equivalent_3	0	1112	13	-Inf	1	1	19853
STRING-EXP	STRING-EXP	chronic_inflammation_gene_shot	Qualifications_CSEs_or_equivalent	Qualifications_CSEs_or_equivalent_4	0	1112	10	-Inf	1	1	19853
STRING-EXP	STRING-EXP	chronic_inflammation_gene_shot	Qualifications_CSEs_or_equivalent	Qualifications_CSEs_or_equivalent_1	1	1112	15	0.0623768588139096	0.42182935428629	1	19853
STRING-EXP	STRING-EXP	chronic_inflammation_gene_shot	Qualifications_CSEs_or_equivalent	Qualifications_CSEs_or_equivalent_2	1	1112	15	0.0623768588139096	0.42182935428629	1	19853
STRING-EXP	STRING-EXP	chronic_inflammation_gene_shot	Rheumatoid_Arthritis	Rheumatoid_Arthritis_1	11	1112	87	0.985755577210997	0.149196755209162	0.447590265627485	44008
STRING-EXP	STRING-EXP	chronic_inflammation_gene_shot	Rheumatoid_Arthritis	Rheumatoid_Arthritis_5	4	1112	39	0.68386523556018	0.24472267036288	0.447590265627485	44008
STRING-EXP	STRING-EXP	chronic_inflammation_gene_shot	Rheumatoid_Arthritis	Rheumatoid_Arthritis_4	27	1112	39	3.43875273772365	0.000658956122611284	0.00527164898089027	44008
STRING-EXP	STRING-EXP	chronic_inflammation_gene_shot	Rheumatoid_Arthritis	Rheumatoid_Arthritis_3	26	1112	58	2.81172617743595	0.00204503624258674	0.0143152536981072	44008
STRING-EXP	STRING-EXP	chronic_inflammation_gene_shot	Rheumatoid_Arthritis	Rheumatoid_Arthritis_2	10	1112	82	0.933643544691707	0.167170351519007	0.447590265627485	44008
STRING-EXP	STRING-EXP	chronic_inflammation_gene_shot	Rheumatoid_Arthritis	Rheumatoid_Arthritis_8	2	1112	11	1.50983583578513	0.0545115771773955	0.272557885886978	44008
STRING-EXP	STRING-EXP	chronic_inflammation_gene_shot	Rheumatoid_Arthritis	Rheumatoid_Arthritis_6	7	1112	19	2.52869486303645	0.00493080960712582	0.0295848576427549	44008
STRING-EXP	STRING-EXP	chronic_inflammation_gene_shot	Rheumatoid_Arthritis	Rheumatoid_Arthritis_7	3	1112	18	1.38430495370127	0.0745756549796632	0.298302619918653	44008
STRING-EXP	STRING-EXP	chronic_inflammation_gene_shot	Right_Hand_Phone	Right_Hand_Phone_3	2	1112	17	0.881804613172088	0.179291275558466	0.896456377792331	27485
STRING-EXP	STRING-EXP	chronic_inflammation_gene_shot	Right_Hand_Phone	Right_Hand_Phone_1	0	1112	25	-Inf	1	1	27485
STRING-EXP	STRING-EXP	chronic_inflammation_gene_shot	Right_Hand_Phone	Right_Hand_Phone_5	0	1112	10	-Inf	1	1	27485
STRING-EXP	STRING-EXP	chronic_inflammation_gene_shot	Right_Hand_Phone	Right_Hand_Phone_4	0	1112	16	-Inf	1	1	27485
STRING-EXP	STRING-EXP	chronic_inflammation_gene_shot	Right_Hand_Phone	Right_Hand_Phone_2	1	1112	23	-0.554294501634585	0.40038565087681	1	27485
STRING-EXP	STRING-EXP	chronic_inflammation_gene_shot	Small_cell_carcinoma_of_lung	Small_cell_carcinoma_of_lung_1	3	1112	33	0.509835835785131	0.311408889308295	1	21193
STRING-EXP	STRING-EXP	chronic_inflammation_gene_shot	Small_cell_carcinoma_of_lung	Small_cell_carcinoma_of_lung_2	0	1112	15	-Inf	1	1	21193
STRING-EXP	STRING-EXP	chronic_inflammation_gene_shot	Small_cell_carcinoma_of_lung	Small_cell_carcinoma_of_lung_3	1	1112	14	0.161912532364824	0.404170991790129	1	21193
STRING-EXP	STRING-EXP	chronic_inflammation_gene_shot	Small_cell_carcinoma_of_lung	Small_cell_carcinoma_of_lung_4	0	1112	10	-Inf	1	1	21193
STRING-EXP	STRING-EXP	chronic_inflammation_gene_shot	Spread_type_Butter_spreadable_butter	Spread_type_Butter_spreadable_butter_2	5	1112	30	1.38430495370127	0.0950492670031242	0.760394136024994	41609
STRING-EXP	STRING-EXP	chronic_inflammation_gene_shot	Spread_type_Butter_spreadable_butter	Spread_type_Butter_spreadable_butter_3	1	1112	29	-0.888713540705144	0.566906993511175	1	41609
STRING-EXP	STRING-EXP	chronic_inflammation_gene_shot	Spread_type_Butter_spreadable_butter	Spread_type_Butter_spreadable_butter_9	2	1112	6	2.38430495370127	0.00783465513097813	0.0783465513097813	41609
STRING-EXP	STRING-EXP	chronic_inflammation_gene_shot	Spread_type_Butter_spreadable_butter	Spread_type_Butter_spreadable_butter_4	1	1112	29	-0.888713540705144	0.566906993511175	1	41609
STRING-EXP	STRING-EXP	chronic_inflammation_gene_shot	Spread_type_Butter_spreadable_butter	Spread_type_Butter_spreadable_butter_7	0	1112	12	-Inf	1	1	41609
STRING-EXP	STRING-EXP	chronic_inflammation_gene_shot	Spread_type_Butter_spreadable_butter	Spread_type_Butter_spreadable_butter_10	0	1112	6	-Inf	1	1	41609
STRING-EXP	STRING-EXP	chronic_inflammation_gene_shot	Spread_type_Butter_spreadable_butter	Spread_type_Butter_spreadable_butter_1	7	1112	47	1.22203352480239	0.113386205239125	0.793703436673876	41609
STRING-EXP	STRING-EXP	chronic_inflammation_gene_shot	Spread_type_Butter_spreadable_butter	Spread_type_Butter_spreadable_butter_6	1	1112	14	0.161912532364824	0.385892814227349	1	41609
STRING-EXP	STRING-EXP	chronic_inflammation_gene_shot	Spread_type_Butter_spreadable_butter	Spread_type_Butter_spreadable_butter_8	3	1112	11	2.09479833650629	0.01521268925739	0.13691420331651	41609
STRING-EXP	STRING-EXP	chronic_inflammation_gene_shot	Spread_type_Butter_spreadable_butter	Spread_type_Butter_spreadable_butter_5	1	1112	14	0.161912532364824	0.385892814227349	1	41609
STRING-EXP	STRING-EXP	chronic_inflammation_gene_shot	Spread_type_Never_rarely_use_spread	Spread_type_Never_rarely_use_spread_4	0	1112	11	-Inf	1	1	23121
STRING-EXP	STRING-EXP	chronic_inflammation_gene_shot	Spread_type_Never_rarely_use_spread	Spread_type_Never_rarely_use_spread_3	0	1112	12	-Inf	1	1	23121
STRING-EXP	STRING-EXP	chronic_inflammation_gene_shot	Spread_type_Never_rarely_use_spread	Spread_type_Never_rarely_use_spread_1	1	1112	18	-0.200657547019884	0.403728051206643	1	23121
STRING-EXP	STRING-EXP	chronic_inflammation_gene_shot	Spread_type_Never_rarely_use_spread	Spread_type_Never_rarely_use_spread_5	0	1112	6	-Inf	1	1	23121
STRING-EXP	STRING-EXP	chronic_inflammation_gene_shot	Spread_type_Never_rarely_use_spread	Spread_type_Never_rarely_use_spread_2	0	1112	16	-Inf	1	1	23121
STRING-EXP	STRING-EXP	chronic_inflammation_gene_shot	Spread_type_Never_rarely_use_spread	Spread_type_Never_rarely_use_spread_6	0	1112	5	-Inf	1	1	23121
STRING-EXP	STRING-EXP	chronic_inflammation_gene_shot	Spread_type_Other_type_of_spread_margarine	Spread_type_Other_type_of_spread_margarine_8	0	1112	6	-Inf	1	1	32869
STRING-EXP	STRING-EXP	chronic_inflammation_gene_shot	Spread_type_Other_type_of_spread_margarine	Spread_type_Other_type_of_spread_margarine_2	1	1112	19	-0.278660059021158	0.477608761788865	1	32869
STRING-EXP	STRING-EXP	chronic_inflammation_gene_shot	Spread_type_Other_type_of_spread_margarine	Spread_type_Other_type_of_spread_margarine_4	1	1112	16	-0.0307325455775719	0.455278369333739	1	32869
STRING-EXP	STRING-EXP	chronic_inflammation_gene_shot	Spread_type_Other_type_of_spread_margarine	Spread_type_Other_type_of_spread_margarine_3	1	1112	18	-0.200657547019884	0.471889260724065	1	32869
STRING-EXP	STRING-EXP	chronic_inflammation_gene_shot	Spread_type_Other_type_of_spread_margarine	Spread_type_Other_type_of_spread_margarine_1	1	1112	21	-0.423049968356332	0.483967143291755	1	32869
STRING-EXP	STRING-EXP	chronic_inflammation_gene_shot	Spread_type_Other_type_of_spread_margarine	Spread_type_Other_type_of_spread_margarine_6	0	1112	10	-Inf	1	1	32869
STRING-EXP	STRING-EXP	chronic_inflammation_gene_shot	Spread_type_Other_type_of_spread_margarine	Spread_type_Other_type_of_spread_margarine_5	1	1112	14	0.161912532364824	0.428171585031944	1	32869
STRING-EXP	STRING-EXP	chronic_inflammation_gene_shot	Spread_type_Other_type_of_spread_margarine	Spread_type_Other_type_of_spread_margarine_7	1	1112	7	1.16191253236482	0.210860967447521	1	32869
STRING-EXP	STRING-EXP	chronic_inflammation_gene_shot	Squamous_cell_carcinoma_of_lung	Squamous_cell_carcinoma_of_lung_1	0	1112	19	-Inf	1	1	17200
STRING-EXP	STRING-EXP	chronic_inflammation_gene_shot	Squamous_cell_carcinoma_of_lung	Squamous_cell_carcinoma_of_lung_2	0	1112	14	-Inf	1	1	17200
STRING-EXP	STRING-EXP	chronic_inflammation_gene_shot	Squamous_cell_carcinoma_of_lung	Squamous_cell_carcinoma_of_lung_3	1	1112	11	0.509835835785131	0.402418464042788	1	17200
STRING-EXP	STRING-EXP	chronic_inflammation_gene_shot	Time_spent_driving	Time_spent_driving_3	1	1112	14	0.161912532364824	0.390260806128032	1	27414
STRING-EXP	STRING-EXP	chronic_inflammation_gene_shot	Time_spent_driving	Time_spent_driving_4	0	1112	10	-Inf	1	1	27414
STRING-EXP	STRING-EXP	chronic_inflammation_gene_shot	Time_spent_driving	Time_spent_driving_7	1	1112	5	1.64733935953507	0.0900966624110888	0.540579974466533	27414
STRING-EXP	STRING-EXP	chronic_inflammation_gene_shot	Time_spent_driving	Time_spent_driving_1	2	1112	23	0.445705498365415	0.335655662958235	1	27414
STRING-EXP	STRING-EXP	chronic_inflammation_gene_shot	Time_spent_driving	Time_spent_driving_2	0	1112	19	-Inf	1	1	27414
STRING-EXP	STRING-EXP	chronic_inflammation_gene_shot	Time_spent_driving	Time_spent_driving_5	2	1112	6	2.38430495370127	0.0158672259711837	0.111070581798286	27414
STRING-EXP	STRING-EXP	chronic_inflammation_gene_shot	Time_spent_driving	Time_spent_driving_6	1	1112	6	1.38430495370127	0.142111982491337	0.710559912456684	27414
STRING-EXP	STRING-EXP	chronic_inflammation_gene_shot	Type_of_fat_oil_used_in_cooking_Olive_oil	Type_of_fat_oil_used_in_cooking_Olive_oil_1	0	1112	6	-Inf	1	1	2605
STRING-EXP	STRING-EXP	chronic_inflammation_gene_shot	Types_of_transport_used_excluding_work_Public_transport	Types_of_transport_used_excluding_work_Public_transport_2	0	1112	10	-Inf	1	1	19728
STRING-EXP	STRING-EXP	chronic_inflammation_gene_shot	Types_of_transport_used_excluding_work_Public_transport	Types_of_transport_used_excluding_work_Public_transport_3	0	1112	7	-Inf	1	1	19728
STRING-EXP	STRING-EXP	chronic_inflammation_gene_shot	Types_of_transport_used_excluding_work_Public_transport	Types_of_transport_used_excluding_work_Public_transport_1	0	1112	10	-Inf	1	1	19728
STRING-EXP	STRING-EXP	chronic_inflammation_gene_shot	Types_of_transport_used_excluding_work_Public_transport	Types_of_transport_used_excluding_work_Public_transport_4	0	1112	6	-Inf	1	1	19728
STRING-EXP	STRING-EXP	chronic_inflammation_gene_shot	Ulcerative_Colitis	Ulcerative_Colitis_2	9	1112	32	2.13919245586474	0.0511252939200537	0.0511252939200537	29769
STRING-EXP	STRING-EXP	chronic_inflammation_gene_shot	Ulcerative_Colitis	Ulcerative_Colitis_4	4	1112	9	2.79934245298012	0.00913671481357071	0.0286194155189788	29769
STRING-EXP	STRING-EXP	chronic_inflammation_gene_shot	Ulcerative_Colitis	Ulcerative_Colitis_3	8	1112	17	2.88180461317209	0.0071884447430299	0.0286194155189788	29769
STRING-EXP	STRING-EXP	chronic_inflammation_gene_shot	Ulcerative_Colitis	Ulcerative_Colitis_1	17	1112	36	2.88680529423045	0.00715485387974471	0.0286194155189788	29769
STRING-EXP	STRING-EXP	chronic_inflammation_gene_shot	Workplace_very_cold_Often	Workplace_very_cold_Often_1	1	1112	7	1.16191253236482	0.194805194805195	0.194805194805195	76
STRING-EXP	STRING-EXP	chronic_inflammation_gene_shot	Workplace_very_hot_Sometimes	Workplace_very_hot_Sometimes_1	0	1112	17	-Inf	1	1	10148
STRING-EXP	STRING-EXP	chronic_inflammation_gene_shot	Workplace_very_hot_Sometimes	Workplace_very_hot_Sometimes_2	0	1112	8	-Inf	1	1	10148
STRING-EXP	STRING-EXP	chronic_inflammation_gene_shot	Workplace_very_noisy_Sometimes	Workplace_very_noisy_Sometimes_2	0	1112	8	-Inf	1	1	35
STRING-EXP	STRING-EXP	chronic_inflammation_gene_shot	Workplace_very_noisy_Sometimes	Workplace_very_noisy_Sometimes_1	0	1112	8	-Inf	1	1	35
BioGRID	BioGRID	chronic_inflammation_go	Adenocarcinoma_of_lung_disorder	Adenocarcinoma_of_lung_disorder_1	0	19	41	-Inf	1	1	44334
BioGRID	BioGRID	chronic_inflammation_go	Adenocarcinoma_of_lung_disorder	Adenocarcinoma_of_lung_disorder_5	1	19	24	5.14233102610544	0.0135107702717943	0.121596932446149	44334
BioGRID	BioGRID	chronic_inflammation_go	Adenocarcinoma_of_lung_disorder	Adenocarcinoma_of_lung_disorder_6	0	19	22	-Inf	1	1	44334
BioGRID	BioGRID	chronic_inflammation_go	Adenocarcinoma_of_lung_disorder	Adenocarcinoma_of_lung_disorder_4	0	19	35	-Inf	1	1	44334
BioGRID	BioGRID	chronic_inflammation_go	Adenocarcinoma_of_lung_disorder	Adenocarcinoma_of_lung_disorder_3	0	19	38	-Inf	1	1	44334
BioGRID	BioGRID	chronic_inflammation_go	Adenocarcinoma_of_lung_disorder	Adenocarcinoma_of_lung_disorder_7	0	19	19	-Inf	1	1	44334
BioGRID	BioGRID	chronic_inflammation_go	Adenocarcinoma_of_lung_disorder	Adenocarcinoma_of_lung_disorder_9	0	19	14	-Inf	1	1	44334
BioGRID	BioGRID	chronic_inflammation_go	Adenocarcinoma_of_lung_disorder	Adenocarcinoma_of_lung_disorder_2	0	19	39	-Inf	1	1	44334
BioGRID	BioGRID	chronic_inflammation_go	Adenocarcinoma_of_lung_disorder	Adenocarcinoma_of_lung_disorder_8	0	19	14	-Inf	1	1	44334
BioGRID	BioGRID	chronic_inflammation_go	Alzheimers_Disease	Alzheimers_Disease_2	1	19	12	6.14233102610544	0.00535487384280269	0.0428389907424215	33053
BioGRID	BioGRID	chronic_inflammation_go	Alzheimers_Disease	Alzheimers_Disease_3	0	19	11	-Inf	1	1	33053
BioGRID	BioGRID	chronic_inflammation_go	Alzheimers_Disease	Alzheimers_Disease_1	0	19	14	-Inf	1	1	33053
BioGRID	BioGRID	chronic_inflammation_go	Alzheimers_Disease	Alzheimers_Disease_4	0	19	10	-Inf	1	1	33053
BioGRID	BioGRID	chronic_inflammation_go	Alzheimers_Disease	Alzheimers_Disease_6	1	19	6	7.14233102610544	0.000877352211532644	0.00789616990379379	33053
BioGRID	BioGRID	chronic_inflammation_go	Alzheimers_Disease	Alzheimers_Disease_5	0	19	6	-Inf	1	1	33053
BioGRID	BioGRID	chronic_inflammation_go	Alzheimers_Disease	Alzheimers_Disease_9	0	19	5	-Inf	1	1	33053
BioGRID	BioGRID	chronic_inflammation_go	Alzheimers_Disease	Alzheimers_Disease_8	0	19	5	-Inf	1	1	33053
BioGRID	BioGRID	chronic_inflammation_go	Alzheimers_Disease	Alzheimers_Disease_7	0	19	6	-Inf	1	1	33053
BioGRID	BioGRID	chronic_inflammation_go	Atherosclerosis	Atherosclerosis_2	0	19	14	-Inf	1	1	31095
BioGRID	BioGRID	chronic_inflammation_go	Atherosclerosis	Atherosclerosis_1	1	19	17	5.63983068557625	0.0333804990995626	0.133521996398251	31095
BioGRID	BioGRID	chronic_inflammation_go	Atherosclerosis	Atherosclerosis_4	0	19	6	-Inf	1	1	31095
BioGRID	BioGRID	chronic_inflammation_go	Atherosclerosis	Atherosclerosis_3	0	19	10	-Inf	1	1	31095
BioGRID	BioGRID	chronic_inflammation_go	Breakfast_cereal_consumed	Breakfast_cereal_consumed_2	0	19	9	-Inf	1	1	NA
BioGRID	BioGRID	chronic_inflammation_go	Breakfast_cereal_consumed	Breakfast_cereal_consumed_1	0	19	10	-Inf	1	1	NA
BioGRID	BioGRID	chronic_inflammation_go	Carcinoma_Pancreatic_Ductal	Carcinoma_Pancreatic_Ductal_1	0	19	6	-Inf	1	1	2094
BioGRID	BioGRID	chronic_inflammation_go	Coronary_Arteriosclerosis	Coronary_Arteriosclerosis_2	0	19	6	-Inf	1	1	14509
BioGRID	BioGRID	chronic_inflammation_go	Coronary_Arteriosclerosis	Coronary_Arteriosclerosis_1	0	19	7	-Inf	1	1	14509
BioGRID	BioGRID	chronic_inflammation_go	Crohn_Disease	Crohn_Disease_1	0	19	6	-Inf	1	1	14467
BioGRID	BioGRID	chronic_inflammation_go	Fatty_Liver	Fatty_Liver_4	0	19	6	-Inf	1	1	37168
BioGRID	BioGRID	chronic_inflammation_go	Fatty_Liver	Fatty_Liver_2	0	19	11	-Inf	1	1	37168
BioGRID	BioGRID	chronic_inflammation_go	Fatty_Liver	Fatty_Liver_1	0	19	12	-Inf	1	1	37168
BioGRID	BioGRID	chronic_inflammation_go	Fatty_Liver	Fatty_Liver_3	0	19	11	-Inf	1	1	37168
BioGRID	BioGRID	chronic_inflammation_go	Home_location_east_co_ordinate_rounded	Home_location_east_co_ordinate_rounded_1	0	19	8	-Inf	1	1	1702
BioGRID	BioGRID	chronic_inflammation_go	Home_location_east_co_ordinate_rounded	Home_location_east_co_ordinate_rounded_2	0	19	5	-Inf	1	1	1702
BioGRID	BioGRID	chronic_inflammation_go	Juvenile_arthritis	Juvenile_arthritis_2	0	19	9	-Inf	1	1	15362
BioGRID	BioGRID	chronic_inflammation_go	Juvenile_arthritis	Juvenile_arthritis_4	0	19	7	-Inf	1	1	15362
BioGRID	BioGRID	chronic_inflammation_go	Juvenile_arthritis	Juvenile_arthritis_3	0	19	8	-Inf	1	1	15362
BioGRID	BioGRID	chronic_inflammation_go	Juvenile_arthritis	Juvenile_arthritis_1	0	19	9	-Inf	1	1	15362
BioGRID	BioGRID	chronic_inflammation_go	Kidney_Failure_Chronic	Kidney_Failure_Chronic_1	0	19	6	-Inf	1	1	29075
BioGRID	BioGRID	chronic_inflammation_go	Light_smokers,_at_least_100_smokes_in_lifetime	Light_smokers,_at_least_100_smokes_in_lifetime_1	0	19	6	-Inf	1	1	4413
BioGRID	BioGRID	chronic_inflammation_go	Lupus_Erythematosus_Systemic	Lupus_Erythematosus_Systemic_2	0	19	5	-Inf	1	1	81
BioGRID	BioGRID	chronic_inflammation_go	Lupus_Erythematosus_Systemic	Lupus_Erythematosus_Systemic_1	1	19	6	7.14233102610544	0.0121951219512195	0.024390243902439	81
BioGRID	BioGRID	chronic_inflammation_go	Malignant_mesothelioma	Malignant_mesothelioma_3	1	19	15	5.82040293121807	0.00699020369303235	0.0349510184651617	39912
BioGRID	BioGRID	chronic_inflammation_go	Malignant_mesothelioma	Malignant_mesothelioma_1	0	19	22	-Inf	1	1	39912
BioGRID	BioGRID	chronic_inflammation_go	Malignant_mesothelioma	Malignant_mesothelioma_6	1	19	9	6.55736852538428	0.00122767018264726	0.00736602109588355	39912
BioGRID	BioGRID	chronic_inflammation_go	Malignant_mesothelioma	Malignant_mesothelioma_4	0	19	14	-Inf	1	1	39912
BioGRID	BioGRID	chronic_inflammation_go	Malignant_mesothelioma	Malignant_mesothelioma_2	0	19	16	-Inf	1	1	39912
BioGRID	BioGRID	chronic_inflammation_go	Malignant_mesothelioma	Malignant_mesothelioma_5	0	19	12	-Inf	1	1	39912
BioGRID	BioGRID	chronic_inflammation_go	Malignant_neoplasm_of_endometrium	Malignant_neoplasm_of_endometrium_2	0	19	6	-Inf	1	1	10872
BioGRID	BioGRID	chronic_inflammation_go	Malignant_neoplasm_of_endometrium	Malignant_neoplasm_of_endometrium_1	0	19	8	-Inf	1	1	10872
BioGRID	BioGRID	chronic_inflammation_go	Malignant_neoplasm_of_kidney	Malignant_neoplasm_of_kidney_1	0	19	6	-Inf	1	1	29445
BioGRID	BioGRID	chronic_inflammation_go	Malignant_neoplasm_of_kidney	Malignant_neoplasm_of_kidney_2	0	19	5	-Inf	1	1	29445
BioGRID	BioGRID	chronic_inflammation_go	Malignant_neoplasm_of_lung	Malignant_neoplasm_of_lung_3	0	19	55	-Inf	1	1	52028
BioGRID	BioGRID	chronic_inflammation_go	Malignant_neoplasm_of_lung	Malignant_neoplasm_of_lung_2	0	19	55	-Inf	1	1	52028
BioGRID	BioGRID	chronic_inflammation_go	Malignant_neoplasm_of_lung	Malignant_neoplasm_of_lung_8	1	19	32	4.72729352682659	0.00793788079724769	0.0635030463779815	52028
BioGRID	BioGRID	chronic_inflammation_go	Malignant_neoplasm_of_lung	Malignant_neoplasm_of_lung_1	0	19	59	-Inf	1	1	52028
BioGRID	BioGRID	chronic_inflammation_go	Malignant_neoplasm_of_lung	Malignant_neoplasm_of_lung_4	1	19	50	4.08343733705187	0.0305791001172423	0.214053700820696	52028
BioGRID	BioGRID	chronic_inflammation_go	Malignant_neoplasm_of_lung	Malignant_neoplasm_of_lung_7	0	19	33	-Inf	1	1	52028
BioGRID	BioGRID	chronic_inflammation_go	Malignant_neoplasm_of_lung	Malignant_neoplasm_of_lung_6	0	19	39	-Inf	1	1	52028
BioGRID	BioGRID	chronic_inflammation_go	Malignant_neoplasm_of_lung	Malignant_neoplasm_of_lung_9	1	19	27	4.97240602466312	0.00476657248841992	0.0428991523957793	52028
BioGRID	BioGRID	chronic_inflammation_go	Malignant_neoplasm_of_lung	Malignant_neoplasm_of_lung_5	0	19	41	-Inf	1	1	52028
BioGRID	BioGRID	chronic_inflammation_go	Malignant_neoplasm_of_ovary	Malignant_neoplasm_of_ovary_4	0	19	27	-Inf	1	1	45321
BioGRID	BioGRID	chronic_inflammation_go	Malignant_neoplasm_of_ovary	Malignant_neoplasm_of_ovary_1	0	19	35	-Inf	1	1	45321
BioGRID	BioGRID	chronic_inflammation_go	Malignant_neoplasm_of_ovary	Malignant_neoplasm_of_ovary_5	0	19	23	-Inf	1	1	45321
BioGRID	BioGRID	chronic_inflammation_go	Malignant_neoplasm_of_ovary	Malignant_neoplasm_of_ovary_2	0	19	33	-Inf	1	1	45321
BioGRID	BioGRID	chronic_inflammation_go	Malignant_neoplasm_of_ovary	Malignant_neoplasm_of_ovary_3	0	19	30	-Inf	1	1	45321
BioGRID	BioGRID	chronic_inflammation_go	Malignant_neoplasm_of_ovary	Malignant_neoplasm_of_ovary_6	0	19	16	-Inf	1	1	45321
BioGRID	BioGRID	chronic_inflammation_go	Malignant_neoplasm_of_ovary	Malignant_neoplasm_of_ovary_7	0	19	5	-Inf	1	1	45321
BioGRID	BioGRID	chronic_inflammation_go	Malignant_neoplasm_of_pancreas	Malignant_neoplasm_of_pancreas_5	0	19	13	-Inf	1	1	42483
BioGRID	BioGRID	chronic_inflammation_go	Malignant_neoplasm_of_pancreas	Malignant_neoplasm_of_pancreas_4	0	19	14	-Inf	1	1	42483
BioGRID	BioGRID	chronic_inflammation_go	Malignant_neoplasm_of_pancreas	Malignant_neoplasm_of_pancreas_3	1	19	17	5.63983068557625	0.0128754354580548	0.0901280482063836	42483
BioGRID	BioGRID	chronic_inflammation_go	Malignant_neoplasm_of_pancreas	Malignant_neoplasm_of_pancreas_1	0	19	22	-Inf	1	1	42483
BioGRID	BioGRID	chronic_inflammation_go	Malignant_neoplasm_of_pancreas	Malignant_neoplasm_of_pancreas_2	0	19	21	-Inf	1	1	42483
BioGRID	BioGRID	chronic_inflammation_go	Malignant_neoplasm_of_pancreas	Malignant_neoplasm_of_pancreas_6	0	19	11	-Inf	1	1	42483
BioGRID	BioGRID	chronic_inflammation_go	Malignant_neoplasm_of_pancreas	Malignant_neoplasm_of_pancreas_7	0	19	7	-Inf	1	1	42483
BioGRID	BioGRID	chronic_inflammation_go	Malignant_tumor_of_colon	Malignant_tumor_of_colon_3	0	19	33	-Inf	1	1	44037
BioGRID	BioGRID	chronic_inflammation_go	Malignant_tumor_of_colon	Malignant_tumor_of_colon_5	2	19	26	6.0268538086855	0.00133975203233571	0.00937826422634997	44037
BioGRID	BioGRID	chronic_inflammation_go	Malignant_tumor_of_colon	Malignant_tumor_of_colon_1	0	19	56	-Inf	1	1	44037
BioGRID	BioGRID	chronic_inflammation_go	Malignant_tumor_of_colon	Malignant_tumor_of_colon_7	0	19	19	-Inf	1	1	44037
BioGRID	BioGRID	chronic_inflammation_go	Malignant_tumor_of_colon	Malignant_tumor_of_colon_6	0	19	25	-Inf	1	1	44037
BioGRID	BioGRID	chronic_inflammation_go	Malignant_tumor_of_colon	Malignant_tumor_of_colon_4	0	19	32	-Inf	1	1	44037
BioGRID	BioGRID	chronic_inflammation_go	Malignant_tumor_of_colon	Malignant_tumor_of_colon_2	1	19	33	4.68289940746814	0.0250465507062083	0.15027930423725	44037
BioGRID	BioGRID	chronic_inflammation_go	Myocardial_Infarction	Myocardial_Infarction_4	1	19	9	6.55736852538428	0.00452084057827016	0.0226042028913508	40257
BioGRID	BioGRID	chronic_inflammation_go	Myocardial_Infarction	Myocardial_Infarction_5	0	19	8	-Inf	1	1	40257
BioGRID	BioGRID	chronic_inflammation_go	Myocardial_Infarction	Myocardial_Infarction_6	1	19	6	7.14233102610544	0.00119230960306026	0.00715385761836157	40257
BioGRID	BioGRID	chronic_inflammation_go	Myocardial_Infarction	Myocardial_Infarction_1	0	19	17	-Inf	1	1	40257
BioGRID	BioGRID	chronic_inflammation_go	Myocardial_Infarction	Myocardial_Infarction_2	0	19	12	-Inf	1	1	40257
BioGRID	BioGRID	chronic_inflammation_go	Myocardial_Infarction	Myocardial_Infarction_3	0	19	11	-Inf	1	1	40257
BioGRID	BioGRID	chronic_inflammation_go	Myocardial_Infarction	Myocardial_Infarction_7	2	19	6	8.14233102610543	4.96795667941776e-05	0.000347756967559243	40257
BioGRID	BioGRID	chronic_inflammation_go	Nephroblastoma	Nephroblastoma_1	0	19	6	-Inf	1	1	9296
BioGRID	BioGRID	chronic_inflammation_go	Noisy_workplace	Noisy_workplace_1	0	19	7	-Inf	1	1	2560
BioGRID	BioGRID	chronic_inflammation_go	Noisy_workplace	Noisy_workplace_2	0	19	6	-Inf	1	1	2560
BioGRID	BioGRID	chronic_inflammation_go	Noisy_workplace	Noisy_workplace_3	0	19	5	-Inf	1	1	2560
BioGRID	BioGRID	chronic_inflammation_go	Nonalcoholic_Fatty_Liver_Disease	Nonalcoholic_Fatty_Liver_Disease_2	0	19	8	-Inf	1	1	34751
BioGRID	BioGRID	chronic_inflammation_go	Nonalcoholic_Fatty_Liver_Disease	Nonalcoholic_Fatty_Liver_Disease_3	1	19	7	6.91993860476899	0.0039134438305709	0.0117403314917127	34751
BioGRID	BioGRID	chronic_inflammation_go	Nonalcoholic_Fatty_Liver_Disease	Nonalcoholic_Fatty_Liver_Disease_1	0	19	8	-Inf	1	1	34751
BioGRID	BioGRID	chronic_inflammation_go	NonSmall_Cell_Lung_Carcinoma	NonSmall_Cell_Lung_Carcinoma_3	0	19	27	-Inf	1	1	46527
BioGRID	BioGRID	chronic_inflammation_go	NonSmall_Cell_Lung_Carcinoma	NonSmall_Cell_Lung_Carcinoma_4	0	19	25	-Inf	1	1	46527
BioGRID	BioGRID	chronic_inflammation_go	NonSmall_Cell_Lung_Carcinoma	NonSmall_Cell_Lung_Carcinoma_1	0	19	34	-Inf	1	1	46527
BioGRID	BioGRID	chronic_inflammation_go	NonSmall_Cell_Lung_Carcinoma	NonSmall_Cell_Lung_Carcinoma_5	0	19	23	-Inf	1	1	46527
BioGRID	BioGRID	chronic_inflammation_go	NonSmall_Cell_Lung_Carcinoma	NonSmall_Cell_Lung_Carcinoma_2	1	19	30	4.82040293121807	0.0298314993122421	0.208820495185695	46527
BioGRID	BioGRID	chronic_inflammation_go	NonSmall_Cell_Lung_Carcinoma	NonSmall_Cell_Lung_Carcinoma_7	0	19	10	-Inf	1	1	46527
BioGRID	BioGRID	chronic_inflammation_go	NonSmall_Cell_Lung_Carcinoma	NonSmall_Cell_Lung_Carcinoma_6	0	19	21	-Inf	1	1	46527
BioGRID	BioGRID	chronic_inflammation_go	Osteoporosis	Osteoporosis_1	0	19	7	-Inf	1	1	26965
BioGRID	BioGRID	chronic_inflammation_go	Osteoporosis	Osteoporosis_4	0	19	5	-Inf	1	1	26965
BioGRID	BioGRID	chronic_inflammation_go	Osteoporosis	Osteoporosis_3	0	19	5	-Inf	1	1	26965
BioGRID	BioGRID	chronic_inflammation_go	Osteoporosis	Osteoporosis_2	0	19	6	-Inf	1	1	26965
BioGRID	BioGRID	chronic_inflammation_go	Parkinson_Disease	Parkinson_Disease_1	0	19	12	-Inf	1	1	32319
BioGRID	BioGRID	chronic_inflammation_go	Parkinson_Disease	Parkinson_Disease_3	0	19	7	-Inf	1	1	32319
BioGRID	BioGRID	chronic_inflammation_go	Parkinson_Disease	Parkinson_Disease_4	0	19	5	-Inf	1	1	32319
BioGRID	BioGRID	chronic_inflammation_go	Parkinson_Disease	Parkinson_Disease_2	0	19	8	-Inf	1	1	32319
BioGRID	BioGRID	chronic_inflammation_go	Psoriasis	Psoriasis_1	1	19	7	6.91993860476899	0.0161463939720129	0.0322927879440258	9289
BioGRID	BioGRID	chronic_inflammation_go	Psoriasis	Psoriasis_2	0	19	7	-Inf	1	1	9289
BioGRID	BioGRID	chronic_inflammation_go	Small_cell_carcinoma_of_lung	Small_cell_carcinoma_of_lung_1	0	19	10	-Inf	1	1	15652
BioGRID	BioGRID	chronic_inflammation_go	Small_cell_carcinoma_of_lung	Small_cell_carcinoma_of_lung_2	0	19	7	-Inf	1	1	15652
BioGRID	BioGRID	chronic_inflammation_go	Small_cell_carcinoma_of_lung	Small_cell_carcinoma_of_lung_4	0	19	6	-Inf	1	1	15652
BioGRID	BioGRID	chronic_inflammation_go	Small_cell_carcinoma_of_lung	Small_cell_carcinoma_of_lung_3	0	19	6	-Inf	1	1	15652
BioGRID	BioGRID	chronic_inflammation_go	Squamous_cell_carcinoma_of_lung	Squamous_cell_carcinoma_of_lung_1	0	19	5	-Inf	1	1	1395
BioGRID	BioGRID	chronic_inflammation_go	Types_of_transport_used_excluding_work_Car_motor_vehicle	Types_of_transport_used_excluding_work_Car_motor_vehicle_4	0	19	5	-Inf	1	1	3197
BioGRID	BioGRID	chronic_inflammation_go	Types_of_transport_used_excluding_work_Car_motor_vehicle	Types_of_transport_used_excluding_work_Car_motor_vehicle_1	0	19	7	-Inf	1	1	3197
BioGRID	BioGRID	chronic_inflammation_go	Types_of_transport_used_excluding_work_Car_motor_vehicle	Types_of_transport_used_excluding_work_Car_motor_vehicle_3	0	19	6	-Inf	1	1	3197
BioGRID	BioGRID	chronic_inflammation_go	Types_of_transport_used_excluding_work_Car_motor_vehicle	Types_of_transport_used_excluding_work_Car_motor_vehicle_5	0	19	5	-Inf	1	1	3197
BioGRID	BioGRID	chronic_inflammation_go	Types_of_transport_used_excluding_work_Car_motor_vehicle	Types_of_transport_used_excluding_work_Car_motor_vehicle_2	0	19	7	-Inf	1	1	3197
BioGRID	BioGRID	chronic_inflammation_go	Ulcerative_Colitis	Ulcerative_Colitis_1	0	19	5	-Inf	1	1	12991
ConsensusPathDB	ConsensusPathDB	chronic_inflammation_go	Adenocarcinoma_of_lung_disorder	Adenocarcinoma_of_lung_disorder_3	0	18	76	-Inf	1	1	20697
ConsensusPathDB	ConsensusPathDB	chronic_inflammation_go	Adenocarcinoma_of_lung_disorder	Adenocarcinoma_of_lung_disorder_1	0	18	103	-Inf	1	1	20697
ConsensusPathDB	ConsensusPathDB	chronic_inflammation_go	Adenocarcinoma_of_lung_disorder	Adenocarcinoma_of_lung_disorder_4	1	18	36	4.77438035730635	0.00715044931877476	0.0357522465938738	20697
ConsensusPathDB	ConsensusPathDB	chronic_inflammation_go	Adenocarcinoma_of_lung_disorder	Adenocarcinoma_of_lung_disorder_2	0	18	81	-Inf	1	1	20697
ConsensusPathDB	ConsensusPathDB	chronic_inflammation_go	Adenocarcinoma_of_lung_disorder	Adenocarcinoma_of_lung_disorder_5	0	18	10	-Inf	1	1	20697
ConsensusPathDB	ConsensusPathDB	chronic_inflammation_go	Alzheimers_Disease	Alzheimers_Disease_2	0	18	22	-Inf	1	1	32855
ConsensusPathDB	ConsensusPathDB	chronic_inflammation_go	Alzheimers_Disease	Alzheimers_Disease_1	0	18	37	-Inf	1	1	32855
ConsensusPathDB	ConsensusPathDB	chronic_inflammation_go	Alzheimers_Disease	Alzheimers_Disease_4	0	18	18	-Inf	1	1	32855
ConsensusPathDB	ConsensusPathDB	chronic_inflammation_go	Alzheimers_Disease	Alzheimers_Disease_6	0	18	14	-Inf	1	1	32855
ConsensusPathDB	ConsensusPathDB	chronic_inflammation_go	Alzheimers_Disease	Alzheimers_Disease_3	1	18	19	5.69637784530507	0.0203007061115169	0.121804236669102	32855
ConsensusPathDB	ConsensusPathDB	chronic_inflammation_go	Alzheimers_Disease	Alzheimers_Disease_5	0	18	15	-Inf	1	1	32855
ConsensusPathDB	ConsensusPathDB	chronic_inflammation_go	Atherosclerosis	Atherosclerosis_1	1	18	28	5.13695043669105	0.0666121205281571	0.199836361584471	35443
ConsensusPathDB	ConsensusPathDB	chronic_inflammation_go	Atherosclerosis	Atherosclerosis_2	0	18	22	-Inf	1	1	35443
ConsensusPathDB	ConsensusPathDB	chronic_inflammation_go	Atherosclerosis	Atherosclerosis_4	1	18	12	6.3593428580275	0.0349565511793251	0.174782755896626	35443
ConsensusPathDB	ConsensusPathDB	chronic_inflammation_go	Atherosclerosis	Atherosclerosis_3	1	18	13	6.24386564060757	0.0384268141293308	0.174782755896626	35443
ConsensusPathDB	ConsensusPathDB	chronic_inflammation_go	Atherosclerosis	Atherosclerosis_5	0	18	5	-Inf	1	1	35443
ConsensusPathDB	ConsensusPathDB	chronic_inflammation_go	Been_in_a_confiding_relationship_as_an_adult	Been_in_a_confiding_relationship_as_an_adult_1	0	18	8	-Inf	1	1	7208
ConsensusPathDB	ConsensusPathDB	chronic_inflammation_go	Been_in_a_confiding_relationship_as_an_adult	Been_in_a_confiding_relationship_as_an_adult_2	0	18	5	-Inf	1	1	7208
ConsensusPathDB	ConsensusPathDB	chronic_inflammation_go	Behcet_Syndrome	Behcet_Syndrome_2	0	18	8	-Inf	1	1	17381
ConsensusPathDB	ConsensusPathDB	chronic_inflammation_go	Behcet_Syndrome	Behcet_Syndrome_1	1	18	10	6.6223772638613	0.0656426188010586	0.196927856403176	17381
ConsensusPathDB	ConsensusPathDB	chronic_inflammation_go	Behcet_Syndrome	Behcet_Syndrome_3	0	18	5	-Inf	1	1	17381
ConsensusPathDB	ConsensusPathDB	chronic_inflammation_go	Carcinoma_Pancreatic_Ductal	Carcinoma_Pancreatic_Ductal_2	0	18	7	-Inf	1	1	10573
ConsensusPathDB	ConsensusPathDB	chronic_inflammation_go	Carcinoma_Pancreatic_Ductal	Carcinoma_Pancreatic_Ductal_1	0	18	10	-Inf	1	1	10573
ConsensusPathDB	ConsensusPathDB	chronic_inflammation_go	Celiac_Disease	Celiac_Disease_2	1	18	8	6.94430535874866	0.0974915254237288	0.389966101694915	7374
ConsensusPathDB	ConsensusPathDB	chronic_inflammation_go	Celiac_Disease	Celiac_Disease_3	0	18	8	-Inf	1	1	7374
ConsensusPathDB	ConsensusPathDB	chronic_inflammation_go	Celiac_Disease	Celiac_Disease_4	0	18	6	-Inf	1	1	7374
ConsensusPathDB	ConsensusPathDB	chronic_inflammation_go	Celiac_Disease	Celiac_Disease_1	1	18	9	6.77438035730635	0.0999322033898305	0.389966101694915	7374
ConsensusPathDB	ConsensusPathDB	chronic_inflammation_go	Cereal_type_Bran_cereal_eg_All_Bran,_Branflakes	Cereal_type_Bran_cereal_eg_All_Bran,_Branflakes_2	0	18	5	-Inf	1	1	7113
ConsensusPathDB	ConsensusPathDB	chronic_inflammation_go	Cereal_type_Bran_cereal_eg_All_Bran,_Branflakes	Cereal_type_Bran_cereal_eg_All_Bran,_Branflakes_1	0	18	9	-Inf	1	1	7113
ConsensusPathDB	ConsensusPathDB	chronic_inflammation_go	Chronic_Obstructive_Airway_Disease	Chronic_Obstructive_Airway_Disease_1	0	18	11	-Inf	1	1	27742
ConsensusPathDB	ConsensusPathDB	chronic_inflammation_go	Chronic_Obstructive_Airway_Disease	Chronic_Obstructive_Airway_Disease_2	1	18	9	6.77438035730635	0.0270698915041632	0.0812096745124896	27742
ConsensusPathDB	ConsensusPathDB	chronic_inflammation_go	Chronic_Obstructive_Airway_Disease	Chronic_Obstructive_Airway_Disease_4	2	18	6	8.3593428580275	0.000720902570017662	0.00288361028007065	27742
ConsensusPathDB	ConsensusPathDB	chronic_inflammation_go	Chronic_Obstructive_Airway_Disease	Chronic_Obstructive_Airway_Disease_3	0	18	6	-Inf	1	1	27742
ConsensusPathDB	ConsensusPathDB	chronic_inflammation_go	Coronary_Arteriosclerosis	Coronary_Arteriosclerosis_1	0	18	17	-Inf	1	1	29991
ConsensusPathDB	ConsensusPathDB	chronic_inflammation_go	Coronary_Arteriosclerosis	Coronary_Arteriosclerosis_5	0	18	7	-Inf	1	1	29991
ConsensusPathDB	ConsensusPathDB	chronic_inflammation_go	Coronary_Arteriosclerosis	Coronary_Arteriosclerosis_6	0	18	6	-Inf	1	1	29991
ConsensusPathDB	ConsensusPathDB	chronic_inflammation_go	Coronary_Arteriosclerosis	Coronary_Arteriosclerosis_3	0	18	9	-Inf	1	1	29991
ConsensusPathDB	ConsensusPathDB	chronic_inflammation_go	Coronary_Arteriosclerosis	Coronary_Arteriosclerosis_4	1	18	8	6.94430535874866	0.0264737263270205	0.158842357962123	29991
ConsensusPathDB	ConsensusPathDB	chronic_inflammation_go	Coronary_Arteriosclerosis	Coronary_Arteriosclerosis_2	1	18	11	6.48487374011136	0.0362763403574286	0.181381701787143	29991
ConsensusPathDB	ConsensusPathDB	chronic_inflammation_go	Crohn_Disease	Crohn_Disease_3	0	18	10	-Inf	1	1	31144
ConsensusPathDB	ConsensusPathDB	chronic_inflammation_go	Crohn_Disease	Crohn_Disease_1	0	18	11	-Inf	1	1	31144
ConsensusPathDB	ConsensusPathDB	chronic_inflammation_go	Crohn_Disease	Crohn_Disease_2	2	18	11	7.48487374011136	0.00683897896933697	0.0205169369080109	31144
ConsensusPathDB	ConsensusPathDB	chronic_inflammation_go	Diabetes_Mellitus_InsulinDependent	Diabetes_Mellitus_InsulinDependent_2	0	18	10	-Inf	1	1	24084
ConsensusPathDB	ConsensusPathDB	chronic_inflammation_go	Diabetes_Mellitus_InsulinDependent	Diabetes_Mellitus_InsulinDependent_3	0	18	8	-Inf	1	1	24084
ConsensusPathDB	ConsensusPathDB	chronic_inflammation_go	Diabetes_Mellitus_InsulinDependent	Diabetes_Mellitus_InsulinDependent_1	3	18	12	7.94430535874866	0.000166078472078057	0.000498235416234171	24084
ConsensusPathDB	ConsensusPathDB	chronic_inflammation_go	Distance_between_home_and_job_workplace	Distance_between_home_and_job_workplace_1	0	18	6	-Inf	1	1	6195
ConsensusPathDB	ConsensusPathDB	chronic_inflammation_go	Endometriosis	Endometriosis_1	0	18	48	-Inf	1	1	33428
ConsensusPathDB	ConsensusPathDB	chronic_inflammation_go	Endometriosis	Endometriosis_5	0	18	22	-Inf	1	1	33428
ConsensusPathDB	ConsensusPathDB	chronic_inflammation_go	Endometriosis	Endometriosis_3	0	18	31	-Inf	1	1	33428
ConsensusPathDB	ConsensusPathDB	chronic_inflammation_go	Endometriosis	Endometriosis_2	0	18	33	-Inf	1	1	33428
ConsensusPathDB	ConsensusPathDB	chronic_inflammation_go	Endometriosis	Endometriosis_4	1	18	29	5.08632436362109	0.0437643961829549	0.26258637709773	33428
ConsensusPathDB	ConsensusPathDB	chronic_inflammation_go	Endometriosis	Endometriosis_6	0	18	7	-Inf	1	1	33428
ConsensusPathDB	ConsensusPathDB	chronic_inflammation_go	Endometriosis	Endometriosis_7	1	18	5	7.6223772638613	0.00113673756319363	0.00795716294235544	33428
ConsensusPathDB	ConsensusPathDB	chronic_inflammation_go	Fatty_Liver	Fatty_Liver_1	0	18	15	-Inf	1	1	36491
ConsensusPathDB	ConsensusPathDB	chronic_inflammation_go	Fatty_Liver	Fatty_Liver_3	0	18	11	-Inf	1	1	36491
ConsensusPathDB	ConsensusPathDB	chronic_inflammation_go	Fatty_Liver	Fatty_Liver_2	0	18	11	-Inf	1	1	36491
ConsensusPathDB	ConsensusPathDB	chronic_inflammation_go	Fatty_Liver	Fatty_Liver_4	0	18	10	-Inf	1	1	36491
ConsensusPathDB	ConsensusPathDB	chronic_inflammation_go	Fatty_Liver	Fatty_Liver_5	1	18	10	6.6223772638613	0.00997478899484819	0.0698235229639373	36491
ConsensusPathDB	ConsensusPathDB	chronic_inflammation_go	Fatty_Liver	Fatty_Liver_7	0	18	7	-Inf	1	1	36491
ConsensusPathDB	ConsensusPathDB	chronic_inflammation_go	Fatty_Liver	Fatty_Liver_6	0	18	10	-Inf	1	1	36491
ConsensusPathDB	ConsensusPathDB	chronic_inflammation_go	Filtered_coffee_intake	Filtered_coffee_intake_3	0	18	5	-Inf	1	1	9582
ConsensusPathDB	ConsensusPathDB	chronic_inflammation_go	Filtered_coffee_intake	Filtered_coffee_intake_1	0	18	5	-Inf	1	1	9582
ConsensusPathDB	ConsensusPathDB	chronic_inflammation_go	Filtered_coffee_intake	Filtered_coffee_intake_2	0	18	5	-Inf	1	1	9582
ConsensusPathDB	ConsensusPathDB	chronic_inflammation_go	Fish_consumer	Fish_consumer_1	0	18	7	-Inf	1	1	1828
ConsensusPathDB	ConsensusPathDB	chronic_inflammation_go	Handedness_chirality_laterality_Right_handed	Handedness_chirality_laterality_Right_handed_1	0	18	19	-Inf	1	1	20950
ConsensusPathDB	ConsensusPathDB	chronic_inflammation_go	Handedness_chirality_laterality_Right_handed	Handedness_chirality_laterality_Right_handed_2	0	18	15	-Inf	1	1	20950
ConsensusPathDB	ConsensusPathDB	chronic_inflammation_go	Handedness_chirality_laterality_Right_handed	Handedness_chirality_laterality_Right_handed_3	0	18	12	-Inf	1	1	20950
ConsensusPathDB	ConsensusPathDB	chronic_inflammation_go	Handedness_chirality_laterality_Right_handed	Handedness_chirality_laterality_Right_handed_4	0	18	9	-Inf	1	1	20950
ConsensusPathDB	ConsensusPathDB	chronic_inflammation_go	How_are_people_in_household_related_to_participant_Husband,_wife_or_partner	How_are_people_in_household_related_to_participant_Husband,_wife_or_partner_3	0	18	14	-Inf	1	1	21025
ConsensusPathDB	ConsensusPathDB	chronic_inflammation_go	How_are_people_in_household_related_to_participant_Husband,_wife_or_partner	How_are_people_in_household_related_to_participant_Husband,_wife_or_partner_1	0	18	21	-Inf	1	1	21025
ConsensusPathDB	ConsensusPathDB	chronic_inflammation_go	How_are_people_in_household_related_to_participant_Husband,_wife_or_partner	How_are_people_in_household_related_to_participant_Husband,_wife_or_partner_2	0	18	14	-Inf	1	1	21025
ConsensusPathDB	ConsensusPathDB	chronic_inflammation_go	How_are_people_in_household_related_to_participant_Husband,_wife_or_partner	How_are_people_in_household_related_to_participant_Husband,_wife_or_partner_4	0	18	13	-Inf	1	1	21025
ConsensusPathDB	ConsensusPathDB	chronic_inflammation_go	How_are_people_in_household_related_to_participant_Husband,_wife_or_partner	How_are_people_in_household_related_to_participant_Husband,_wife_or_partner_5	0	18	9	-Inf	1	1	21025
ConsensusPathDB	ConsensusPathDB	chronic_inflammation_go	Job_coding_secondary_school_teacher_or_teaching_professional_including_head_teacher	Job_coding_secondary_school_teacher_or_teaching_professional_including_head_teacher_1	0	18	11	-Inf	1	1	12458
ConsensusPathDB	ConsensusPathDB	chronic_inflammation_go	Job_coding_secondary_school_teacher_or_teaching_professional_including_head_teacher	Job_coding_secondary_school_teacher_or_teaching_professional_including_head_teacher_3	0	18	7	-Inf	1	1	12458
ConsensusPathDB	ConsensusPathDB	chronic_inflammation_go	Job_coding_secondary_school_teacher_or_teaching_professional_including_head_teacher	Job_coding_secondary_school_teacher_or_teaching_professional_including_head_teacher_2	0	18	9	-Inf	1	1	12458
ConsensusPathDB	ConsensusPathDB	chronic_inflammation_go	Kidney_Failure_Chronic	Kidney_Failure_Chronic_1	1	18	17	5.85684251749832	0.0520801515058953	0.208320606023581	32737
ConsensusPathDB	ConsensusPathDB	chronic_inflammation_go	Kidney_Failure_Chronic	Kidney_Failure_Chronic_2	0	18	10	-Inf	1	1	32737
ConsensusPathDB	ConsensusPathDB	chronic_inflammation_go	Kidney_Failure_Chronic	Kidney_Failure_Chronic_5	1	18	7	7.13695043669105	0.0201906041908486	0.100953020954243	32737
ConsensusPathDB	ConsensusPathDB	chronic_inflammation_go	Kidney_Failure_Chronic	Kidney_Failure_Chronic_4	0	18	7	-Inf	1	1	32737
ConsensusPathDB	ConsensusPathDB	chronic_inflammation_go	Kidney_Failure_Chronic	Kidney_Failure_Chronic_3	0	18	9	-Inf	1	1	32737
ConsensusPathDB	ConsensusPathDB	chronic_inflammation_go	Lamb_mutton_intake	Lamb_mutton_intake_2	0	18	73	-Inf	1	1	27927
ConsensusPathDB	ConsensusPathDB	chronic_inflammation_go	Lamb_mutton_intake	Lamb_mutton_intake_1	0	18	102	-Inf	1	1	27927
ConsensusPathDB	ConsensusPathDB	chronic_inflammation_go	Lamb_mutton_intake	Lamb_mutton_intake_3	0	18	50	-Inf	1	1	27927
ConsensusPathDB	ConsensusPathDB	chronic_inflammation_go	Lamb_mutton_intake	Lamb_mutton_intake_6	0	18	8	-Inf	1	1	27927
ConsensusPathDB	ConsensusPathDB	chronic_inflammation_go	Lamb_mutton_intake	Lamb_mutton_intake_5	0	18	19	-Inf	1	1	27927
ConsensusPathDB	ConsensusPathDB	chronic_inflammation_go	Lamb_mutton_intake	Lamb_mutton_intake_8	0	18	6	-Inf	1	1	27927
ConsensusPathDB	ConsensusPathDB	chronic_inflammation_go	Lamb_mutton_intake	Lamb_mutton_intake_4	0	18	25	-Inf	1	1	27927
ConsensusPathDB	ConsensusPathDB	chronic_inflammation_go	Lamb_mutton_intake	Lamb_mutton_intake_7	0	18	8	-Inf	1	1	27927
ConsensusPathDB	ConsensusPathDB	chronic_inflammation_go	Large_cell_carcinoma_of_lung	Large_cell_carcinoma_of_lung_1	0	18	6	-Inf	1	1	6123
ConsensusPathDB	ConsensusPathDB	chronic_inflammation_go	Large_cell_carcinoma_of_lung	Large_cell_carcinoma_of_lung_2	0	18	5	-Inf	1	1	6123
ConsensusPathDB	ConsensusPathDB	chronic_inflammation_go	Light_smokers,_at_least_100_smokes_in_lifetime	Light_smokers,_at_least_100_smokes_in_lifetime_1	0	18	15	-Inf	1	1	25311
ConsensusPathDB	ConsensusPathDB	chronic_inflammation_go	Light_smokers,_at_least_100_smokes_in_lifetime	Light_smokers,_at_least_100_smokes_in_lifetime_2	0	18	14	-Inf	1	1	25311
ConsensusPathDB	ConsensusPathDB	chronic_inflammation_go	Light_smokers,_at_least_100_smokes_in_lifetime	Light_smokers,_at_least_100_smokes_in_lifetime_3	0	18	11	-Inf	1	1	25311
ConsensusPathDB	ConsensusPathDB	chronic_inflammation_go	Lupus_Erythematosus_Systemic	Lupus_Erythematosus_Systemic_3	0	18	13	-Inf	1	1	20175
ConsensusPathDB	ConsensusPathDB	chronic_inflammation_go	Lupus_Erythematosus_Systemic	Lupus_Erythematosus_Systemic_2	0	18	17	-Inf	1	1	20175
ConsensusPathDB	ConsensusPathDB	chronic_inflammation_go	Lupus_Erythematosus_Systemic	Lupus_Erythematosus_Systemic_1	1	18	17	5.85684251749832	0.0540245836637589	0.270122918318795	20175
ConsensusPathDB	ConsensusPathDB	chronic_inflammation_go	Lupus_Erythematosus_Systemic	Lupus_Erythematosus_Systemic_4	2	18	11	7.48487374011136	0.0159099920697859	0.0954599524187153	20175
ConsensusPathDB	ConsensusPathDB	chronic_inflammation_go	Lupus_Erythematosus_Systemic	Lupus_Erythematosus_Systemic_6	0	18	6	-Inf	1	1	20175
ConsensusPathDB	ConsensusPathDB	chronic_inflammation_go	Lupus_Erythematosus_Systemic	Lupus_Erythematosus_Systemic_5	0	18	6	-Inf	1	1	20175
ConsensusPathDB	ConsensusPathDB	chronic_inflammation_go	Malignant_mesothelioma	Malignant_mesothelioma_1	0	18	54	-Inf	1	1	34019
ConsensusPathDB	ConsensusPathDB	chronic_inflammation_go	Malignant_mesothelioma	Malignant_mesothelioma_2	0	18	34	-Inf	1	1	34019
ConsensusPathDB	ConsensusPathDB	chronic_inflammation_go	Malignant_mesothelioma	Malignant_mesothelioma_4	0	18	21	-Inf	1	1	34019
ConsensusPathDB	ConsensusPathDB	chronic_inflammation_go	Malignant_mesothelioma	Malignant_mesothelioma_6	0	18	16	-Inf	1	1	34019
ConsensusPathDB	ConsensusPathDB	chronic_inflammation_go	Malignant_mesothelioma	Malignant_mesothelioma_3	2	18	25	6.30044916897393	0.0216343327454439	0.108171663727219	34019
ConsensusPathDB	ConsensusPathDB	chronic_inflammation_go	Malignant_mesothelioma	Malignant_mesothelioma_5	2	18	18	6.77438035730635	0.00978835978835979	0.0587301587301587	34019
ConsensusPathDB	ConsensusPathDB	chronic_inflammation_go	Malignant_neoplasm_of_endometrium	Malignant_neoplasm_of_endometrium_1	0	18	7	-Inf	1	1	16473
ConsensusPathDB	ConsensusPathDB	chronic_inflammation_go	Malignant_neoplasm_of_endometrium	Malignant_neoplasm_of_endometrium_2	0	18	6	-Inf	1	1	16473
ConsensusPathDB	ConsensusPathDB	chronic_inflammation_go	Malignant_neoplasm_of_kidney	Malignant_neoplasm_of_kidney_2	0	18	8	-Inf	1	1	25590
ConsensusPathDB	ConsensusPathDB	chronic_inflammation_go	Malignant_neoplasm_of_kidney	Malignant_neoplasm_of_kidney_3	0	18	7	-Inf	1	1	25590
ConsensusPathDB	ConsensusPathDB	chronic_inflammation_go	Malignant_neoplasm_of_kidney	Malignant_neoplasm_of_kidney_1	0	18	9	-Inf	1	1	25590
ConsensusPathDB	ConsensusPathDB	chronic_inflammation_go	Malignant_neoplasm_of_kidney	Malignant_neoplasm_of_kidney_4	0	18	7	-Inf	1	1	25590
ConsensusPathDB	ConsensusPathDB	chronic_inflammation_go	Malignant_neoplasm_of_kidney	Malignant_neoplasm_of_kidney_5	0	18	6	-Inf	1	1	25590
ConsensusPathDB	ConsensusPathDB	chronic_inflammation_go	Malignant_neoplasm_of_lung	Malignant_neoplasm_of_lung_2	2	18	97	4.34439251656153	0.0821070085571314	0.57474905989992	33772
ConsensusPathDB	ConsensusPathDB	chronic_inflammation_go	Malignant_neoplasm_of_lung	Malignant_neoplasm_of_lung_4	0	18	67	-Inf	1	1	33772
ConsensusPathDB	ConsensusPathDB	chronic_inflammation_go	Malignant_neoplasm_of_lung	Malignant_neoplasm_of_lung_1	0	18	147	-Inf	1	1	33772
ConsensusPathDB	ConsensusPathDB	chronic_inflammation_go	Malignant_neoplasm_of_lung	Malignant_neoplasm_of_lung_3	3	18	94	4.97467900779218	0.0571758505314897	0.457406804251917	33772
ConsensusPathDB	ConsensusPathDB	chronic_inflammation_go	Malignant_neoplasm_of_lung	Malignant_neoplasm_of_lung_5	0	18	58	-Inf	1	1	33772
ConsensusPathDB	ConsensusPathDB	chronic_inflammation_go	Malignant_neoplasm_of_lung	Malignant_neoplasm_of_lung_6	0	18	19	-Inf	1	1	33772
ConsensusPathDB	ConsensusPathDB	chronic_inflammation_go	Malignant_neoplasm_of_lung	Malignant_neoplasm_of_lung_7	0	18	13	-Inf	1	1	33772
ConsensusPathDB	ConsensusPathDB	chronic_inflammation_go	Malignant_neoplasm_of_lung	Malignant_neoplasm_of_lung_8	0	18	6	-Inf	1	1	33772
ConsensusPathDB	ConsensusPathDB	chronic_inflammation_go	Malignant_neoplasm_of_ovary	Malignant_neoplasm_of_ovary_3	0	18	29	-Inf	1	1	30873
ConsensusPathDB	ConsensusPathDB	chronic_inflammation_go	Malignant_neoplasm_of_ovary	Malignant_neoplasm_of_ovary_1	0	18	61	-Inf	1	1	30873
ConsensusPathDB	ConsensusPathDB	chronic_inflammation_go	Malignant_neoplasm_of_ovary	Malignant_neoplasm_of_ovary_2	0	18	35	-Inf	1	1	30873
ConsensusPathDB	ConsensusPathDB	chronic_inflammation_go	Malignant_neoplasm_of_ovary	Malignant_neoplasm_of_ovary_7	0	18	15	-Inf	1	1	30873
ConsensusPathDB	ConsensusPathDB	chronic_inflammation_go	Malignant_neoplasm_of_ovary	Malignant_neoplasm_of_ovary_5	0	18	27	-Inf	1	1	30873
ConsensusPathDB	ConsensusPathDB	chronic_inflammation_go	Malignant_neoplasm_of_ovary	Malignant_neoplasm_of_ovary_6	0	18	22	-Inf	1	1	30873
ConsensusPathDB	ConsensusPathDB	chronic_inflammation_go	Malignant_neoplasm_of_ovary	Malignant_neoplasm_of_ovary_4	0	18	28	-Inf	1	1	30873
ConsensusPathDB	ConsensusPathDB	chronic_inflammation_go	Malignant_neoplasm_of_pancreas	Malignant_neoplasm_of_pancreas_2	0	18	42	-Inf	1	1	36166
ConsensusPathDB	ConsensusPathDB	chronic_inflammation_go	Malignant_neoplasm_of_pancreas	Malignant_neoplasm_of_pancreas_3	0	18	31	-Inf	1	1	36166
ConsensusPathDB	ConsensusPathDB	chronic_inflammation_go	Malignant_neoplasm_of_pancreas	Malignant_neoplasm_of_pancreas_1	0	18	49	-Inf	1	1	36166
ConsensusPathDB	ConsensusPathDB	chronic_inflammation_go	Malignant_neoplasm_of_pancreas	Malignant_neoplasm_of_pancreas_4	2	18	30	6.03741476314014	0.0185804739126828	0.0929023695634142	36166
ConsensusPathDB	ConsensusPathDB	chronic_inflammation_go	Malignant_neoplasm_of_pancreas	Malignant_neoplasm_of_pancreas_5	0	18	14	-Inf	1	1	36166
ConsensusPathDB	ConsensusPathDB	chronic_inflammation_go	Malignant_tumor_of_colon	Malignant_tumor_of_colon_1	0	18	111	-Inf	1	1	32133
ConsensusPathDB	ConsensusPathDB	chronic_inflammation_go	Malignant_tumor_of_colon	Malignant_tumor_of_colon_3	1	18	60	4.03741476314014	0.0925188274102197	0.277556482230659	32133
ConsensusPathDB	ConsensusPathDB	chronic_inflammation_go	Malignant_tumor_of_colon	Malignant_tumor_of_colon_2	0	18	75	-Inf	1	1	32133
ConsensusPathDB	ConsensusPathDB	chronic_inflammation_go	Malignant_tumor_of_colon	Malignant_tumor_of_colon_5	2	18	41	5.58675335413057	0.0282566751727143	0.141283375863571	32133
ConsensusPathDB	ConsensusPathDB	chronic_inflammation_go	Malignant_tumor_of_colon	Malignant_tumor_of_colon_4	1	18	43	4.51804060404656	0.061025704860895	0.24410281944358	32133
ConsensusPathDB	ConsensusPathDB	chronic_inflammation_go	Malignant_tumor_of_colon	Malignant_tumor_of_colon_6	2	18	16	6.94430535874866	0.00295637019978839	0.0177382211987303	32133
ConsensusPathDB	ConsensusPathDB	chronic_inflammation_go	Mesothelioma	Mesothelioma_1	0	18	9	-Inf	1	1	25143
ConsensusPathDB	ConsensusPathDB	chronic_inflammation_go	Mesothelioma	Mesothelioma_3	0	18	8	-Inf	1	1	25143
ConsensusPathDB	ConsensusPathDB	chronic_inflammation_go	Mesothelioma	Mesothelioma_4	0	18	8	-Inf	1	1	25143
ConsensusPathDB	ConsensusPathDB	chronic_inflammation_go	Mesothelioma	Mesothelioma_2	0	18	9	-Inf	1	1	25143
ConsensusPathDB	ConsensusPathDB	chronic_inflammation_go	Multiple_Sclerosis	Multiple_Sclerosis_1	2	18	15	7.03741476314014	0.0284463061690784	0.0853389185072353	26259
ConsensusPathDB	ConsensusPathDB	chronic_inflammation_go	Multiple_Sclerosis	Multiple_Sclerosis_4	0	18	7	-Inf	1	1	26259
ConsensusPathDB	ConsensusPathDB	chronic_inflammation_go	Multiple_Sclerosis	Multiple_Sclerosis_3	0	18	9	-Inf	1	1	26259
ConsensusPathDB	ConsensusPathDB	chronic_inflammation_go	Multiple_Sclerosis	Multiple_Sclerosis_2	3	18	11	8.06983624083252	0.00102817974105103	0.00411271896420411	26259
ConsensusPathDB	ConsensusPathDB	chronic_inflammation_go	Myocardial_Infarction	Myocardial_Infarction_4	0	18	19	-Inf	1	1	38540
ConsensusPathDB	ConsensusPathDB	chronic_inflammation_go	Myocardial_Infarction	Myocardial_Infarction_3	0	18	23	-Inf	1	1	38540
ConsensusPathDB	ConsensusPathDB	chronic_inflammation_go	Myocardial_Infarction	Myocardial_Infarction_2	0	18	28	-Inf	1	1	38540
ConsensusPathDB	ConsensusPathDB	chronic_inflammation_go	Myocardial_Infarction	Myocardial_Infarction_5	3	18	17	7.44180501821947	0.00155678368490698	0.00778391842453491	38540
ConsensusPathDB	ConsensusPathDB	chronic_inflammation_go	Myocardial_Infarction	Myocardial_Infarction_1	0	18	37	-Inf	1	1	38540
ConsensusPathDB	ConsensusPathDB	chronic_inflammation_go	Myocardial_Ischemia	Myocardial_Ischemia_3	0	18	47	-Inf	1	1	32386
ConsensusPathDB	ConsensusPathDB	chronic_inflammation_go	Myocardial_Ischemia	Myocardial_Ischemia_1	1	18	97	3.34439251656153	0.140797233457869	0.563188933831476	32386
ConsensusPathDB	ConsensusPathDB	chronic_inflammation_go	Myocardial_Ischemia	Myocardial_Ischemia_2	0	18	58	-Inf	1	1	32386
ConsensusPathDB	ConsensusPathDB	chronic_inflammation_go	Myocardial_Ischemia	Myocardial_Ischemia_4	0	18	41	-Inf	1	1	32386
ConsensusPathDB	ConsensusPathDB	chronic_inflammation_go	Myocardial_Ischemia	Myocardial_Ischemia_5	1	18	25	5.30044916897393	0.060672492049279	0.303362460246395	32386
ConsensusPathDB	ConsensusPathDB	chronic_inflammation_go	Myocardial_Ischemia	Myocardial_Ischemia_6	2	18	24	6.3593428580275	0.0159014419365795	0.095408651619477	32386
ConsensusPathDB	ConsensusPathDB	chronic_inflammation_go	Nephroblastoma	Nephroblastoma_2	0	18	10	-Inf	1	1	17618
ConsensusPathDB	ConsensusPathDB	chronic_inflammation_go	Nephroblastoma	Nephroblastoma_1	0	18	10	-Inf	1	1	17618
ConsensusPathDB	ConsensusPathDB	chronic_inflammation_go	Nephroblastoma	Nephroblastoma_3	0	18	9	-Inf	1	1	17618
ConsensusPathDB	ConsensusPathDB	chronic_inflammation_go	Nephroblastoma	Nephroblastoma_4	0	18	9	-Inf	1	1	17618
ConsensusPathDB	ConsensusPathDB	chronic_inflammation_go	Nonalcoholic_Fatty_Liver_Disease	Nonalcoholic_Fatty_Liver_Disease_1	1	18	22	5.48487374011136	0.0662277814351547	0.212876892692561	37974
ConsensusPathDB	ConsensusPathDB	chronic_inflammation_go	Nonalcoholic_Fatty_Liver_Disease	Nonalcoholic_Fatty_Liver_Disease_2	0	18	17	-Inf	1	1	37974
ConsensusPathDB	ConsensusPathDB	chronic_inflammation_go	Nonalcoholic_Fatty_Liver_Disease	Nonalcoholic_Fatty_Liver_Disease_4	1	18	16	5.94430535874866	0.0532192231731402	0.212876892692561	37974
ConsensusPathDB	ConsensusPathDB	chronic_inflammation_go	Nonalcoholic_Fatty_Liver_Disease	Nonalcoholic_Fatty_Liver_Disease_3	0	18	17	-Inf	1	1	37974
ConsensusPathDB	ConsensusPathDB	chronic_inflammation_go	Non_butter_spread_type_details_Olive_oil_based_spread_eg_Bertolli	Non_butter_spread_type_details_Olive_oil_based_spread_eg_Bertolli_2	0	18	8	-Inf	1	1	8405
ConsensusPathDB	ConsensusPathDB	chronic_inflammation_go	Non_butter_spread_type_details_Olive_oil_based_spread_eg_Bertolli	Non_butter_spread_type_details_Olive_oil_based_spread_eg_Bertolli_1	0	18	9	-Inf	1	1	8405
ConsensusPathDB	ConsensusPathDB	chronic_inflammation_go	Non_butter_spread_type_details_Soft_tub_margarine	Non_butter_spread_type_details_Soft_tub_margarine_1	0	18	18	-Inf	1	1	14647
ConsensusPathDB	ConsensusPathDB	chronic_inflammation_go	Non_butter_spread_type_details_Soft_tub_margarine	Non_butter_spread_type_details_Soft_tub_margarine_3	0	18	5	-Inf	1	1	14647
ConsensusPathDB	ConsensusPathDB	chronic_inflammation_go	Non_butter_spread_type_details_Soft_tub_margarine	Non_butter_spread_type_details_Soft_tub_margarine_2	0	18	10	-Inf	1	1	14647
ConsensusPathDB	ConsensusPathDB	chronic_inflammation_go	Non_oily_fish_intake	Non_oily_fish_intake_1	0	18	49	-Inf	1	1	33761
ConsensusPathDB	ConsensusPathDB	chronic_inflammation_go	Non_oily_fish_intake	Non_oily_fish_intake_5	0	18	18	-Inf	1	1	33761
ConsensusPathDB	ConsensusPathDB	chronic_inflammation_go	Non_oily_fish_intake	Non_oily_fish_intake_2	1	18	29	5.08632436362109	0.0138617380486938	0.0970321663408566	33761
ConsensusPathDB	ConsensusPathDB	chronic_inflammation_go	Non_oily_fish_intake	Non_oily_fish_intake_4	0	18	20	-Inf	1	1	33761
ConsensusPathDB	ConsensusPathDB	chronic_inflammation_go	Non_oily_fish_intake	Non_oily_fish_intake_6	0	18	9	-Inf	1	1	33761
ConsensusPathDB	ConsensusPathDB	chronic_inflammation_go	Non_oily_fish_intake	Non_oily_fish_intake_3	0	18	28	-Inf	1	1	33761
ConsensusPathDB	ConsensusPathDB	chronic_inflammation_go	Non_oily_fish_intake	Non_oily_fish_intake_7	0	18	5	-Inf	1	1	33761
ConsensusPathDB	ConsensusPathDB	chronic_inflammation_go	NonSmall_Cell_Lung_Carcinoma	NonSmall_Cell_Lung_Carcinoma_1	0	18	68	-Inf	1	1	31770
ConsensusPathDB	ConsensusPathDB	chronic_inflammation_go	NonSmall_Cell_Lung_Carcinoma	NonSmall_Cell_Lung_Carcinoma_4	0	18	32	-Inf	1	1	31770
ConsensusPathDB	ConsensusPathDB	chronic_inflammation_go	NonSmall_Cell_Lung_Carcinoma	NonSmall_Cell_Lung_Carcinoma_2	1	18	52	4.24386564060757	0.0552390544836486	0.246293789934217	31770
ConsensusPathDB	ConsensusPathDB	chronic_inflammation_go	NonSmall_Cell_Lung_Carcinoma	NonSmall_Cell_Lung_Carcinoma_3	1	18	41	4.58675335413057	0.0492587579868434	0.246293789934217	31770
ConsensusPathDB	ConsensusPathDB	chronic_inflammation_go	NonSmall_Cell_Lung_Carcinoma	NonSmall_Cell_Lung_Carcinoma_5	0	18	5	-Inf	1	1	31770
ConsensusPathDB	ConsensusPathDB	chronic_inflammation_go	Ovarian_Mucinous_Adenocarcinoma	Ovarian_Mucinous_Adenocarcinoma_1	0	18	9	-Inf	1	1	2987
ConsensusPathDB	ConsensusPathDB	chronic_inflammation_go	Ovarian_Mucinous_Adenocarcinoma	Ovarian_Mucinous_Adenocarcinoma_3	0	18	7	-Inf	1	1	2987
ConsensusPathDB	ConsensusPathDB	chronic_inflammation_go	Ovarian_Mucinous_Adenocarcinoma	Ovarian_Mucinous_Adenocarcinoma_2	0	18	8	-Inf	1	1	2987
ConsensusPathDB	ConsensusPathDB	chronic_inflammation_go	Ovarian_Serous_Adenocarcinoma	Ovarian_Serous_Adenocarcinoma_1	0	18	5	-Inf	1	1	3234
ConsensusPathDB	ConsensusPathDB	chronic_inflammation_go	Ovarian_Serous_Adenocarcinoma	Ovarian_Serous_Adenocarcinoma_2	0	18	5	-Inf	1	1	3234
ConsensusPathDB	ConsensusPathDB	chronic_inflammation_go	Own_or_rent_accommodation_lived_in_Own_with_a_mortgage	Own_or_rent_accommodation_lived_in_Own_with_a_mortgage_3	0	18	6	-Inf	1	1	8566
ConsensusPathDB	ConsensusPathDB	chronic_inflammation_go	Own_or_rent_accommodation_lived_in_Own_with_a_mortgage	Own_or_rent_accommodation_lived_in_Own_with_a_mortgage_2	0	18	6	-Inf	1	1	8566
ConsensusPathDB	ConsensusPathDB	chronic_inflammation_go	Own_or_rent_accommodation_lived_in_Own_with_a_mortgage	Own_or_rent_accommodation_lived_in_Own_with_a_mortgage_1	0	18	8	-Inf	1	1	8566
ConsensusPathDB	ConsensusPathDB	chronic_inflammation_go	Papillary_thyroid_carcinoma	Papillary_thyroid_carcinoma_1	0	18	14	-Inf	1	1	16443
ConsensusPathDB	ConsensusPathDB	chronic_inflammation_go	Papillary_thyroid_carcinoma	Papillary_thyroid_carcinoma_2	0	18	10	-Inf	1	1	16443
ConsensusPathDB	ConsensusPathDB	chronic_inflammation_go	Papillary_thyroid_carcinoma	Papillary_thyroid_carcinoma_3	0	18	8	-Inf	1	1	16443
ConsensusPathDB	ConsensusPathDB	chronic_inflammation_go	PARKINSON_DISEASE_2_AUTOSOMAL_RECESSIVE_JUVENILE	PARKINSON_DISEASE_2_AUTOSOMAL_RECESSIVE_JUVENILE_3	0	18	5	-Inf	1	1	17672
ConsensusPathDB	ConsensusPathDB	chronic_inflammation_go	PARKINSON_DISEASE_2_AUTOSOMAL_RECESSIVE_JUVENILE	PARKINSON_DISEASE_2_AUTOSOMAL_RECESSIVE_JUVENILE_1	0	18	12	-Inf	1	1	17672
ConsensusPathDB	ConsensusPathDB	chronic_inflammation_go	PARKINSON_DISEASE_2_AUTOSOMAL_RECESSIVE_JUVENILE	PARKINSON_DISEASE_2_AUTOSOMAL_RECESSIVE_JUVENILE_2	0	18	8	-Inf	1	1	17672
ConsensusPathDB	ConsensusPathDB	chronic_inflammation_go	Psoriasis	Psoriasis_3	0	18	14	-Inf	1	1	25415
ConsensusPathDB	ConsensusPathDB	chronic_inflammation_go	Psoriasis	Psoriasis_1	2	18	27	6.18941785658519	0.0626377085300598	0.250550834120239	25415
ConsensusPathDB	ConsensusPathDB	chronic_inflammation_go	Psoriasis	Psoriasis_2	0	18	15	-Inf	1	1	25415
ConsensusPathDB	ConsensusPathDB	chronic_inflammation_go	Psoriasis	Psoriasis_5	2	18	12	7.3593428580275	0.0188463959710419	0.0942319798552093	25415
ConsensusPathDB	ConsensusPathDB	chronic_inflammation_go	Psoriasis	Psoriasis_4	0	18	14	-Inf	1	1	25415
ConsensusPathDB	ConsensusPathDB	chronic_inflammation_go	Pulmonary_Emphysema	Pulmonary_Emphysema_1	1	18	7	7.13695043669105	0.0378539265816988	0.0757078531633977	13102
ConsensusPathDB	ConsensusPathDB	chronic_inflammation_go	Pulmonary_Emphysema	Pulmonary_Emphysema_2	0	18	5	-Inf	1	1	13102
ConsensusPathDB	ConsensusPathDB	chronic_inflammation_go	Rheumatoid_Arthritis	Rheumatoid_Arthritis_1	1	18	76	3.69637784530507	0.101432930874353	0.30429879262306	45221
ConsensusPathDB	ConsensusPathDB	chronic_inflammation_go	Rheumatoid_Arthritis	Rheumatoid_Arthritis_4	3	18	47	5.97467900779218	0.0134447835124497	0.0806687010746981	45221
ConsensusPathDB	ConsensusPathDB	chronic_inflammation_go	Rheumatoid_Arthritis	Rheumatoid_Arthritis_5	0	18	26	-Inf	1	1	45221
ConsensusPathDB	ConsensusPathDB	chronic_inflammation_go	Rheumatoid_Arthritis	Rheumatoid_Arthritis_7	1	18	18	5.77438035730635	0.0220246782539472	0.110123391269736	45221
ConsensusPathDB	ConsensusPathDB	chronic_inflammation_go	Rheumatoid_Arthritis	Rheumatoid_Arthritis_2	0	18	66	-Inf	1	1	45221
ConsensusPathDB	ConsensusPathDB	chronic_inflammation_go	Rheumatoid_Arthritis	Rheumatoid_Arthritis_3	2	18	47	5.38971650707102	0.0405997081066737	0.162398832426695	45221
ConsensusPathDB	ConsensusPathDB	chronic_inflammation_go	Rheumatoid_Arthritis	Rheumatoid_Arthritis_6	2	18	25	6.30044916897393	0.00822608464906461	0.0575825925434523	45221
ConsensusPathDB	ConsensusPathDB	chronic_inflammation_go	Small_cell_carcinoma_of_lung	Small_cell_carcinoma_of_lung_1	0	18	18	-Inf	1	1	21647
ConsensusPathDB	ConsensusPathDB	chronic_inflammation_go	Small_cell_carcinoma_of_lung	Small_cell_carcinoma_of_lung_2	0	18	13	-Inf	1	1	21647
ConsensusPathDB	ConsensusPathDB	chronic_inflammation_go	Small_cell_carcinoma_of_lung	Small_cell_carcinoma_of_lung_3	0	18	13	-Inf	1	1	21647
ConsensusPathDB	ConsensusPathDB	chronic_inflammation_go	Small_cell_carcinoma_of_lung	Small_cell_carcinoma_of_lung_4	0	18	7	-Inf	1	1	21647
ConsensusPathDB	ConsensusPathDB	chronic_inflammation_go	Squamous_cell_carcinoma_of_lung	Squamous_cell_carcinoma_of_lung_2	0	18	12	-Inf	1	1	13357
ConsensusPathDB	ConsensusPathDB	chronic_inflammation_go	Squamous_cell_carcinoma_of_lung	Squamous_cell_carcinoma_of_lung_1	0	18	13	-Inf	1	1	13357
ConsensusPathDB	ConsensusPathDB	chronic_inflammation_go	Squamous_cell_carcinoma_of_lung	Squamous_cell_carcinoma_of_lung_3	0	18	10	-Inf	1	1	13357
ConsensusPathDB	ConsensusPathDB	chronic_inflammation_go	Type_of_fat_oil_used_in_cooking_Olive_oil	Type_of_fat_oil_used_in_cooking_Olive_oil_1	0	18	5	-Inf	1	1	6194
ConsensusPathDB	ConsensusPathDB	chronic_inflammation_go	Types_of_transport_used_excluding_work_Car_motor_vehicle	Types_of_transport_used_excluding_work_Car_motor_vehicle_1	0	18	28	-Inf	1	1	21461
ConsensusPathDB	ConsensusPathDB	chronic_inflammation_go	Types_of_transport_used_excluding_work_Car_motor_vehicle	Types_of_transport_used_excluding_work_Car_motor_vehicle_3	0	18	18	-Inf	1	1	21461
ConsensusPathDB	ConsensusPathDB	chronic_inflammation_go	Types_of_transport_used_excluding_work_Car_motor_vehicle	Types_of_transport_used_excluding_work_Car_motor_vehicle_4	0	18	10	-Inf	1	1	21461
ConsensusPathDB	ConsensusPathDB	chronic_inflammation_go	Types_of_transport_used_excluding_work_Car_motor_vehicle	Types_of_transport_used_excluding_work_Car_motor_vehicle_2	0	18	21	-Inf	1	1	21461
ConsensusPathDB	ConsensusPathDB	chronic_inflammation_go	Types_of_transport_used_excluding_work_Car_motor_vehicle	Types_of_transport_used_excluding_work_Car_motor_vehicle_5	1	18	8	6.94430535874866	0.0106234274531731	0.0531171372658653	21461
ConsensusPathDB	ConsensusPathDB	chronic_inflammation_go	Ulcerative_Colitis	Ulcerative_Colitis_2	0	18	15	-Inf	1	1	31331
ConsensusPathDB	ConsensusPathDB	chronic_inflammation_go	Ulcerative_Colitis	Ulcerative_Colitis_5	0	18	6	-Inf	1	1	31331
ConsensusPathDB	ConsensusPathDB	chronic_inflammation_go	Ulcerative_Colitis	Ulcerative_Colitis_4	0	18	10	-Inf	1	1	31331
ConsensusPathDB	ConsensusPathDB	chronic_inflammation_go	Ulcerative_Colitis	Ulcerative_Colitis_1	3	18	18	7.3593428580275	0.0174581897102004	0.0872909485510022	31331
ConsensusPathDB	ConsensusPathDB	chronic_inflammation_go	Ulcerative_Colitis	Ulcerative_Colitis_3	0	18	10	-Inf	1	1	31331
STRING	STRING-EXP	chronic_inflammation_go	Adenocarcinoma_of_lung_disorder	Adenocarcinoma_of_lung_disorder_1	0	46	124	-Inf	1	1	26992
STRING	STRING-EXP	chronic_inflammation_go	Adenocarcinoma_of_lung_disorder	Adenocarcinoma_of_lung_disorder_3	0	46	50	-Inf	1	1	26992
STRING	STRING-EXP	chronic_inflammation_go	Adenocarcinoma_of_lung_disorder	Adenocarcinoma_of_lung_disorder_2	0	46	62	-Inf	1	1	26992
STRING	STRING-EXP	chronic_inflammation_go	Adenocarcinoma_of_lung_disorder	Adenocarcinoma_of_lung_disorder_4	0	46	49	-Inf	1	1	26992
STRING	STRING-EXP	chronic_inflammation_go	Adenocarcinoma_of_lung_disorder	Adenocarcinoma_of_lung_disorder_5	1	46	25	3.9207903813142	0.00952098692253547	0.0476049346126774	26992
STRING	STRING-EXP	chronic_inflammation_go	Alzheimers_Disease	Alzheimers_Disease_1	1	46	32	3.56464657108892	0.0824453009862827	0.433624305634282	35283
STRING	STRING-EXP	chronic_inflammation_go	Alzheimers_Disease	Alzheimers_Disease_6	0	46	12	-Inf	1	1	35283
STRING	STRING-EXP	chronic_inflammation_go	Alzheimers_Disease	Alzheimers_Disease_2	2	46	30	4.6577559754804	0.029843555152477	0.208904886067339	35283
STRING	STRING-EXP	chronic_inflammation_go	Alzheimers_Disease	Alzheimers_Disease_4	0	46	15	-Inf	1	1	35283
STRING	STRING-EXP	chronic_inflammation_go	Alzheimers_Disease	Alzheimers_Disease_3	1	46	27	3.80975906892545	0.0722707176057136	0.433624305634282	35283
STRING	STRING-EXP	chronic_inflammation_go	Alzheimers_Disease	Alzheimers_Disease_5	0	46	14	-Inf	1	1	35283
STRING	STRING-EXP	chronic_inflammation_go	Alzheimers_Disease	Alzheimers_Disease_7	0	46	9	-Inf	1	1	35283
STRING	STRING-EXP	chronic_inflammation_go	Atherosclerosis	Atherosclerosis_1	1	46	28	3.75729164903132	0.162407676963718	0.324815353927435	37097
STRING	STRING-EXP	chronic_inflammation_go	Atherosclerosis	Atherosclerosis_6	0	46	18	-Inf	1	1	37097
STRING	STRING-EXP	chronic_inflammation_go	Atherosclerosis	Atherosclerosis_4	6	46	25	6.50575288203535	0.0023990511617877	0.0143943069707262	37097
STRING	STRING-EXP	chronic_inflammation_go	Atherosclerosis	Atherosclerosis_2	5	46	27	6.13168716381282	0.00676586338886193	0.0270634535554477	37097
STRING	STRING-EXP	chronic_inflammation_go	Atherosclerosis	Atherosclerosis_7	2	46	17	5.47718372983858	0.0251765593832552	0.0755296781497655	37097
STRING	STRING-EXP	chronic_inflammation_go	Atherosclerosis	Atherosclerosis_5	5	46	23	6.36301270991927	0.00334249824788398	0.0167124912394199	37097
STRING	STRING-EXP	chronic_inflammation_go	Atherosclerosis	Atherosclerosis_3	8	46	26	6.86420685294783	0.000808668930939673	0.00566068251657771	37097
STRING	STRING-EXP	chronic_inflammation_go	Average_total_household_income_before_tax	Average_total_household_income_before_tax_5	0	46	112	-Inf	1	1	55586
STRING	STRING-EXP	chronic_inflammation_go	Average_total_household_income_before_tax	Average_total_household_income_before_tax_2	0	46	152	-Inf	1	1	55586
STRING	STRING-EXP	chronic_inflammation_go	Average_total_household_income_before_tax	Average_total_household_income_before_tax_1	0	46	163	-Inf	1	1	55586
STRING	STRING-EXP	chronic_inflammation_go	Average_total_household_income_before_tax	Average_total_household_income_before_tax_4	0	46	135	-Inf	1	1	55586
STRING	STRING-EXP	chronic_inflammation_go	Average_total_household_income_before_tax	Average_total_household_income_before_tax_3	0	46	147	-Inf	1	1	55586
STRING	STRING-EXP	chronic_inflammation_go	Average_total_household_income_before_tax	Average_total_household_income_before_tax_7	0	46	42	-Inf	1	1	55586
STRING	STRING-EXP	chronic_inflammation_go	Average_total_household_income_before_tax	Average_total_household_income_before_tax_8	0	46	36	-Inf	1	1	55586
STRING	STRING-EXP	chronic_inflammation_go	Average_total_household_income_before_tax	Average_total_household_income_before_tax_6	0	46	103	-Inf	1	1	55586
STRING	STRING-EXP	chronic_inflammation_go	Average_total_household_income_before_tax	Average_total_household_income_before_tax_12	0	46	14	-Inf	1	1	55586
STRING	STRING-EXP	chronic_inflammation_go	Average_total_household_income_before_tax	Average_total_household_income_before_tax_13	2	46	14	5.75729164903132	0.00100742979473618	0.0151114469210427	55586
STRING	STRING-EXP	chronic_inflammation_go	Average_total_household_income_before_tax	Average_total_household_income_before_tax_9	0	46	26	-Inf	1	1	55586
STRING	STRING-EXP	chronic_inflammation_go	Average_total_household_income_before_tax	Average_total_household_income_before_tax_10	0	46	25	-Inf	1	1	55586
STRING	STRING-EXP	chronic_inflammation_go	Average_total_household_income_before_tax	Average_total_household_income_before_tax_11	0	46	15	-Inf	1	1	55586
STRING	STRING-EXP	chronic_inflammation_go	Average_total_household_income_before_tax	Average_total_household_income_before_tax_14	0	46	6	-Inf	1	1	55586
STRING	STRING-EXP	chronic_inflammation_go	Average_total_household_income_before_tax	Average_total_household_income_before_tax_15	0	46	5	-Inf	1	1	55586
STRING	STRING-EXP	chronic_inflammation_go	Banana_Intake	Banana_Intake_2	0	46	5	-Inf	1	1	2875
STRING	STRING-EXP	chronic_inflammation_go	Banana_Intake	Banana_Intake_1	0	46	7	-Inf	1	1	2875
STRING	STRING-EXP	chronic_inflammation_go	Been_in_a_confiding_relationship_as_an_adult	Been_in_a_confiding_relationship_as_an_adult_1	0	46	8	-Inf	1	1	5711
STRING	STRING-EXP	chronic_inflammation_go	Been_in_a_confiding_relationship_as_an_adult	Been_in_a_confiding_relationship_as_an_adult_2	0	46	6	-Inf	1	1	5711
STRING	STRING-EXP	chronic_inflammation_go	Behcet_Syndrome	Behcet_Syndrome_6	2	46	6	6.97968407036777	0.0109594567336785	0.0328783702010354	14872
STRING	STRING-EXP	chronic_inflammation_go	Behcet_Syndrome	Behcet_Syndrome_1	4	46	9	7.39472156964661	0.000739595239696094	0.00443757143817656	14872
STRING	STRING-EXP	chronic_inflammation_go	Behcet_Syndrome	Behcet_Syndrome_3	4	46	8	7.56464657108892	0.000739595239696094	0.00443757143817656	14872
STRING	STRING-EXP	chronic_inflammation_go	Behcet_Syndrome	Behcet_Syndrome_5	2	46	6	6.97968407036777	0.0109594567336785	0.0328783702010354	14872
STRING	STRING-EXP	chronic_inflammation_go	Behcet_Syndrome	Behcet_Syndrome_2	4	46	8	7.56464657108892	0.000739595239696094	0.00443757143817656	14872
STRING	STRING-EXP	chronic_inflammation_go	Behcet_Syndrome	Behcet_Syndrome_4	1	46	7	5.75729164903132	0.11672157601022	0.11672157601022	14872
STRING	STRING-EXP	chronic_inflammation_go	Bread_intake	Bread_intake_1	0	46	91	-Inf	1	1	50259
STRING	STRING-EXP	chronic_inflammation_go	Bread_intake	Bread_intake_2	0	46	80	-Inf	1	1	50259
STRING	STRING-EXP	chronic_inflammation_go	Bread_intake	Bread_intake_5	0	46	14	-Inf	1	1	50259
STRING	STRING-EXP	chronic_inflammation_go	Bread_intake	Bread_intake_3	0	46	54	-Inf	1	1	50259
STRING	STRING-EXP	chronic_inflammation_go	Bread_intake	Bread_intake_4	0	46	29	-Inf	1	1	50259
STRING	STRING-EXP	chronic_inflammation_go	Bread_intake	Bread_intake_6	0	46	8	-Inf	1	1	50259
STRING	STRING-EXP	chronic_inflammation_go	Bread_intake	Bread_intake_7	0	46	6	-Inf	1	1	50259
STRING	STRING-EXP	chronic_inflammation_go	Bread_type_Wholemeal_or_wholegrain	Bread_type_Wholemeal_or_wholegrain_5	0	46	31	-Inf	1	1	47119
STRING	STRING-EXP	chronic_inflammation_go	Bread_type_Wholemeal_or_wholegrain	Bread_type_Wholemeal_or_wholegrain_1	0	46	71	-Inf	1	1	47119
STRING	STRING-EXP	chronic_inflammation_go	Bread_type_Wholemeal_or_wholegrain	Bread_type_Wholemeal_or_wholegrain_3	0	46	40	-Inf	1	1	47119
STRING	STRING-EXP	chronic_inflammation_go	Bread_type_Wholemeal_or_wholegrain	Bread_type_Wholemeal_or_wholegrain_7	0	46	19	-Inf	1	1	47119
STRING	STRING-EXP	chronic_inflammation_go	Bread_type_Wholemeal_or_wholegrain	Bread_type_Wholemeal_or_wholegrain_2	0	46	41	-Inf	1	1	47119
STRING	STRING-EXP	chronic_inflammation_go	Bread_type_Wholemeal_or_wholegrain	Bread_type_Wholemeal_or_wholegrain_8	0	46	12	-Inf	1	1	47119
STRING	STRING-EXP	chronic_inflammation_go	Bread_type_Wholemeal_or_wholegrain	Bread_type_Wholemeal_or_wholegrain_4	2	46	32	4.56464657108892	0.0281409168081494	0.253268251273345	47119
STRING	STRING-EXP	chronic_inflammation_go	Bread_type_Wholemeal_or_wholegrain	Bread_type_Wholemeal_or_wholegrain_6	0	46	25	-Inf	1	1	47119
STRING	STRING-EXP	chronic_inflammation_go	Bread_type_Wholemeal_or_wholegrain	Bread_type_Wholemeal_or_wholegrain_9	0	46	7	-Inf	1	1	47119
STRING	STRING-EXP	chronic_inflammation_go	Carcinoma_Pancreatic_Ductal	Carcinoma_Pancreatic_Ductal_2	0	46	7	-Inf	1	1	12940
STRING	STRING-EXP	chronic_inflammation_go	Carcinoma_Pancreatic_Ductal	Carcinoma_Pancreatic_Ductal_3	0	46	6	-Inf	1	1	12940
STRING	STRING-EXP	chronic_inflammation_go	Carcinoma_Pancreatic_Ductal	Carcinoma_Pancreatic_Ductal_1	0	46	8	-Inf	1	1	12940
STRING	STRING-EXP	chronic_inflammation_go	Celiac_Disease	Celiac_Disease_1	2	46	9	6.39472156964661	0.00569210866752911	0.0170763260025873	7729
STRING	STRING-EXP	chronic_inflammation_go	Celiac_Disease	Celiac_Disease_4	0	46	5	-Inf	1	1	7729
STRING	STRING-EXP	chronic_inflammation_go	Celiac_Disease	Celiac_Disease_3	2	46	5	7.24271847620156	0.00103492884864166	0.00413971539456662	7729
STRING	STRING-EXP	chronic_inflammation_go	Celiac_Disease	Celiac_Disease_2	0	46	7	-Inf	1	1	7729
STRING	STRING-EXP	chronic_inflammation_go	Cereal_type_Muesli	Cereal_type_Muesli_1	2	46	64	3.56464657108892	0.0537983840452289	0.268991920226145	44926
STRING	STRING-EXP	chronic_inflammation_go	Cereal_type_Muesli	Cereal_type_Muesli_2	0	46	63	-Inf	1	1	44926
STRING	STRING-EXP	chronic_inflammation_go	Cereal_type_Muesli	Cereal_type_Muesli_3	0	46	55	-Inf	1	1	44926
STRING	STRING-EXP	chronic_inflammation_go	Cereal_type_Muesli	Cereal_type_Muesli_5	0	46	12	-Inf	1	1	44926
STRING	STRING-EXP	chronic_inflammation_go	Cereal_type_Muesli	Cereal_type_Muesli_4	0	46	20	-Inf	1	1	44926
STRING	STRING-EXP	chronic_inflammation_go	Cereal_type_Oat_cereal_eg_Ready_Brek,_porridge	Cereal_type_Oat_cereal_eg_Ready_Brek,_porridge_2	0	46	9	-Inf	1	1	19679
STRING	STRING-EXP	chronic_inflammation_go	Cereal_type_Oat_cereal_eg_Ready_Brek,_porridge	Cereal_type_Oat_cereal_eg_Ready_Brek,_porridge_1	1	46	15	4.6577559754804	0.0490853658536585	0.245426829268293	19679
STRING	STRING-EXP	chronic_inflammation_go	Cereal_type_Oat_cereal_eg_Ready_Brek,_porridge	Cereal_type_Oat_cereal_eg_Ready_Brek,_porridge_3	0	46	8	-Inf	1	1	19679
STRING	STRING-EXP	chronic_inflammation_go	Cereal_type_Oat_cereal_eg_Ready_Brek,_porridge	Cereal_type_Oat_cereal_eg_Ready_Brek,_porridge_4	0	46	5	-Inf	1	1	19679
STRING	STRING-EXP	chronic_inflammation_go	Cereal_type_Oat_cereal_eg_Ready_Brek,_porridge	Cereal_type_Oat_cereal_eg_Ready_Brek,_porridge_5	0	46	5	-Inf	1	1	19679
STRING	STRING-EXP	chronic_inflammation_go	Cereal_type_Other_eg_Cornflakes,_Frosties	Cereal_type_Other_eg_Cornflakes,_Frosties_1	0	46	75	-Inf	1	1	43151
STRING	STRING-EXP	chronic_inflammation_go	Cereal_type_Other_eg_Cornflakes,_Frosties	Cereal_type_Other_eg_Cornflakes,_Frosties_2	0	46	46	-Inf	1	1	43151
STRING	STRING-EXP	chronic_inflammation_go	Cereal_type_Other_eg_Cornflakes,_Frosties	Cereal_type_Other_eg_Cornflakes,_Frosties_3	2	46	32	4.56464657108892	0.0229653318502039	0.137791991101224	43151
STRING	STRING-EXP	chronic_inflammation_go	Cereal_type_Other_eg_Cornflakes,_Frosties	Cereal_type_Other_eg_Cornflakes,_Frosties_5	0	46	19	-Inf	1	1	43151
STRING	STRING-EXP	chronic_inflammation_go	Cereal_type_Other_eg_Cornflakes,_Frosties	Cereal_type_Other_eg_Cornflakes,_Frosties_6	0	46	14	-Inf	1	1	43151
STRING	STRING-EXP	chronic_inflammation_go	Cereal_type_Other_eg_Cornflakes,_Frosties	Cereal_type_Other_eg_Cornflakes,_Frosties_4	0	46	24	-Inf	1	1	43151
STRING	STRING-EXP	chronic_inflammation_go	Cheese_intake	Cheese_intake_4	0	46	80	-Inf	1	1	51962
STRING	STRING-EXP	chronic_inflammation_go	Cheese_intake	Cheese_intake_3	0	46	120	-Inf	1	1	51962
STRING	STRING-EXP	chronic_inflammation_go	Cheese_intake	Cheese_intake_1	0	46	189	-Inf	1	1	51962
STRING	STRING-EXP	chronic_inflammation_go	Cheese_intake	Cheese_intake_2	0	46	137	-Inf	1	1	51962
STRING	STRING-EXP	chronic_inflammation_go	Cheese_intake	Cheese_intake_8	0	46	14	-Inf	1	1	51962
STRING	STRING-EXP	chronic_inflammation_go	Cheese_intake	Cheese_intake_11	0	46	8	-Inf	1	1	51962
STRING	STRING-EXP	chronic_inflammation_go	Cheese_intake	Cheese_intake_5	0	46	52	-Inf	1	1	51962
STRING	STRING-EXP	chronic_inflammation_go	Cheese_intake	Cheese_intake_7	0	46	28	-Inf	1	1	51962
STRING	STRING-EXP	chronic_inflammation_go	Cheese_intake	Cheese_intake_6	0	46	39	-Inf	1	1	51962
STRING	STRING-EXP	chronic_inflammation_go	Cheese_intake	Cheese_intake_9	0	46	10	-Inf	1	1	51962
STRING	STRING-EXP	chronic_inflammation_go	Cheese_intake	Cheese_intake_10	0	46	8	-Inf	1	1	51962
STRING	STRING-EXP	chronic_inflammation_go	Chronic_Obstructive_Airway_Disease	Chronic_Obstructive_Airway_Disease_2	5	46	24	6.30161216525513	0.002912100544103	0.00873630163230899	26097
STRING	STRING-EXP	chronic_inflammation_go	Chronic_Obstructive_Airway_Disease	Chronic_Obstructive_Airway_Disease_4	1	46	18	4.39472156964661	0.103149666641122	0.103149666641122	26097
STRING	STRING-EXP	chronic_inflammation_go	Chronic_Obstructive_Airway_Disease	Chronic_Obstructive_Airway_Disease_1	3	46	24	5.56464657108892	0.0271285155950648	0.0542570311901295	26097
STRING	STRING-EXP	chronic_inflammation_go	Chronic_Obstructive_Airway_Disease	Chronic_Obstructive_Airway_Disease_3	8	46	22	7.10521495245163	0.000651390911180933	0.00260556364472373	26097
STRING	STRING-EXP	chronic_inflammation_go	Coffee_intake	Coffee_intake_2	0	46	74	-Inf	1	1	51518
STRING	STRING-EXP	chronic_inflammation_go	Coffee_intake	Coffee_intake_1	0	46	80	-Inf	1	1	51518
STRING	STRING-EXP	chronic_inflammation_go	Coffee_intake	Coffee_intake_4	0	46	49	-Inf	1	1	51518
STRING	STRING-EXP	chronic_inflammation_go	Coffee_intake	Coffee_intake_5	0	46	45	-Inf	1	1	51518
STRING	STRING-EXP	chronic_inflammation_go	Coffee_intake	Coffee_intake_3	0	46	50	-Inf	1	1	51518
STRING	STRING-EXP	chronic_inflammation_go	Coffee_intake	Coffee_intake_8	0	46	5	-Inf	1	1	51518
STRING	STRING-EXP	chronic_inflammation_go	Coffee_intake	Coffee_intake_7	0	46	24	-Inf	1	1	51518
STRING	STRING-EXP	chronic_inflammation_go	Coffee_intake	Coffee_intake_6	0	46	42	-Inf	1	1	51518
STRING	STRING-EXP	chronic_inflammation_go	Coffee_type_Decaffeinated_coffee_any_type	Coffee_type_Decaffeinated_coffee_any_type_1	0	46	11	-Inf	1	1	11895
STRING	STRING-EXP	chronic_inflammation_go	Coffee_type_Decaffeinated_coffee_any_type	Coffee_type_Decaffeinated_coffee_any_type_3	0	46	6	-Inf	1	1	11895
STRING	STRING-EXP	chronic_inflammation_go	Coffee_type_Decaffeinated_coffee_any_type	Coffee_type_Decaffeinated_coffee_any_type_2	0	46	8	-Inf	1	1	11895
STRING	STRING-EXP	chronic_inflammation_go	Coffee_type_Ground_coffee_include_espresso,_filter_etc	Coffee_type_Ground_coffee_include_espresso,_filter_etc_2	0	46	73	-Inf	1	1	53583
STRING	STRING-EXP	chronic_inflammation_go	Coffee_type_Ground_coffee_include_espresso,_filter_etc	Coffee_type_Ground_coffee_include_espresso,_filter_etc_4	0	46	44	-Inf	1	1	53583
STRING	STRING-EXP	chronic_inflammation_go	Coffee_type_Ground_coffee_include_espresso,_filter_etc	Coffee_type_Ground_coffee_include_espresso,_filter_etc_3	0	46	52	-Inf	1	1	53583
STRING	STRING-EXP	chronic_inflammation_go	Coffee_type_Ground_coffee_include_espresso,_filter_etc	Coffee_type_Ground_coffee_include_espresso,_filter_etc_6	0	46	27	-Inf	1	1	53583
STRING	STRING-EXP	chronic_inflammation_go	Coffee_type_Ground_coffee_include_espresso,_filter_etc	Coffee_type_Ground_coffee_include_espresso,_filter_etc_1	0	46	85	-Inf	1	1	53583
STRING	STRING-EXP	chronic_inflammation_go	Coffee_type_Ground_coffee_include_espresso,_filter_etc	Coffee_type_Ground_coffee_include_espresso,_filter_etc_7	0	46	20	-Inf	1	1	53583
STRING	STRING-EXP	chronic_inflammation_go	Coffee_type_Ground_coffee_include_espresso,_filter_etc	Coffee_type_Ground_coffee_include_espresso,_filter_etc_8	1	46	15	4.6577559754804	0.00759555091071962	0.0835510600179158	53583
STRING	STRING-EXP	chronic_inflammation_go	Coffee_type_Ground_coffee_include_espresso,_filter_etc	Coffee_type_Ground_coffee_include_espresso,_filter_etc_5	0	46	38	-Inf	1	1	53583
STRING	STRING-EXP	chronic_inflammation_go	Coffee_type_Ground_coffee_include_espresso,_filter_etc	Coffee_type_Ground_coffee_include_espresso,_filter_etc_9	0	46	9	-Inf	1	1	53583
STRING	STRING-EXP	chronic_inflammation_go	Coffee_type_Ground_coffee_include_espresso,_filter_etc	Coffee_type_Ground_coffee_include_espresso,_filter_etc_10	0	46	8	-Inf	1	1	53583
STRING	STRING-EXP	chronic_inflammation_go	Coffee_type_Ground_coffee_include_espresso,_filter_etc	Coffee_type_Ground_coffee_include_espresso,_filter_etc_11	0	46	6	-Inf	1	1	53583
STRING	STRING-EXP	chronic_inflammation_go	Coffee_type_Instant_coffee	Coffee_type_Instant_coffee_2	0	46	27	-Inf	1	1	34629
STRING	STRING-EXP	chronic_inflammation_go	Coffee_type_Instant_coffee	Coffee_type_Instant_coffee_3	0	46	19	-Inf	1	1	34629
STRING	STRING-EXP	chronic_inflammation_go	Coffee_type_Instant_coffee	Coffee_type_Instant_coffee_1	0	46	29	-Inf	1	1	34629
STRING	STRING-EXP	chronic_inflammation_go	Coffee_type_Instant_coffee	Coffee_type_Instant_coffee_4	0	46	14	-Inf	1	1	34629
STRING	STRING-EXP	chronic_inflammation_go	Coffee_type_Instant_coffee	Coffee_type_Instant_coffee_5	0	46	6	-Inf	1	1	34629
STRING	STRING-EXP	chronic_inflammation_go	Colorectal_Carcinoma	Colorectal_Carcinoma_2	2	46	170	2.15525563495122	0.0643681726529437	0.514945381223549	45130
STRING	STRING-EXP	chronic_inflammation_go	Colorectal_Carcinoma	Colorectal_Carcinoma_1	5	46	259	2.86976637828973	0.0240632824444395	0.216569541999956	45130
STRING	STRING-EXP	chronic_inflammation_go	Colorectal_Carcinoma	Colorectal_Carcinoma_5	0	46	111	-Inf	1	1	45130
STRING	STRING-EXP	chronic_inflammation_go	Colorectal_Carcinoma	Colorectal_Carcinoma_4	1	46	152	1.31671905764534	0.166537413307926	1	45130
STRING	STRING-EXP	chronic_inflammation_go	Colorectal_Carcinoma	Colorectal_Carcinoma_6	0	46	89	-Inf	1	1	45130
STRING	STRING-EXP	chronic_inflammation_go	Colorectal_Carcinoma	Colorectal_Carcinoma_3	0	46	157	-Inf	1	1	45130
STRING	STRING-EXP	chronic_inflammation_go	Colorectal_Carcinoma	Colorectal_Carcinoma_8	0	46	34	-Inf	1	1	45130
STRING	STRING-EXP	chronic_inflammation_go	Colorectal_Carcinoma	Colorectal_Carcinoma_7	2	46	74	3.35519320545997	0.0120316412222198	0.120316412222198	45130
STRING	STRING-EXP	chronic_inflammation_go	Colorectal_Carcinoma	Colorectal_Carcinoma_9	0	46	26	-Inf	1	1	45130
STRING	STRING-EXP	chronic_inflammation_go	Colorectal_Carcinoma	Colorectal_Carcinoma_10	0	46	6	-Inf	1	1	45130
STRING	STRING-EXP	chronic_inflammation_go	Conventional_Clear_Cell_Renal_Cell_Carcinoma	Conventional_Clear_Cell_Renal_Cell_Carcinoma_2	3	46	67	4.08351988135231	0.0123367722386552	0.0493470889546209	27721
STRING	STRING-EXP	chronic_inflammation_go	Conventional_Clear_Cell_Renal_Cell_Carcinoma	Conventional_Clear_Cell_Renal_Cell_Carcinoma_1	0	46	73	-Inf	1	1	27721
STRING	STRING-EXP	chronic_inflammation_go	Conventional_Clear_Cell_Renal_Cell_Carcinoma	Conventional_Clear_Cell_Renal_Cell_Carcinoma_3	0	46	66	-Inf	1	1	27721
STRING	STRING-EXP	chronic_inflammation_go	Conventional_Clear_Cell_Renal_Cell_Carcinoma	Conventional_Clear_Cell_Renal_Cell_Carcinoma_4	3	46	36	4.97968407036777	0.00335473631051151	0.0167736815525575	27721
STRING	STRING-EXP	chronic_inflammation_go	Conventional_Clear_Cell_Renal_Cell_Carcinoma	Conventional_Clear_Cell_Renal_Cell_Carcinoma_5	0	46	34	-Inf	1	1	27721
STRING	STRING-EXP	chronic_inflammation_go	Cooked_vegetable_intake	Cooked_vegetable_intake_1	0	46	58	-Inf	1	1	43436
STRING	STRING-EXP	chronic_inflammation_go	Cooked_vegetable_intake	Cooked_vegetable_intake_6	0	46	13	-Inf	1	1	43436
STRING	STRING-EXP	chronic_inflammation_go	Cooked_vegetable_intake	Cooked_vegetable_intake_4	0	46	27	-Inf	1	1	43436
STRING	STRING-EXP	chronic_inflammation_go	Cooked_vegetable_intake	Cooked_vegetable_intake_2	0	46	44	-Inf	1	1	43436
STRING	STRING-EXP	chronic_inflammation_go	Cooked_vegetable_intake	Cooked_vegetable_intake_3	1	46	37	3.35519320545997	0.0564956143380068	0.338973686028041	43436
STRING	STRING-EXP	chronic_inflammation_go	Cooked_vegetable_intake	Cooked_vegetable_intake_5	0	46	16	-Inf	1	1	43436
STRING	STRING-EXP	chronic_inflammation_go	Coronary_Arteriosclerosis	Coronary_Arteriosclerosis_3	2	46	17	5.47718372983858	0.0353029887578832	0.10590896627365	29175
STRING	STRING-EXP	chronic_inflammation_go	Coronary_Arteriosclerosis	Coronary_Arteriosclerosis_2	4	46	20	6.24271847620156	0.0107965451055662	0.0539827255278311	29175
STRING	STRING-EXP	chronic_inflammation_go	Coronary_Arteriosclerosis	Coronary_Arteriosclerosis_4	2	46	13	5.86420685294783	0.0192281327118179	0.0769125308472717	29175
STRING	STRING-EXP	chronic_inflammation_go	Coronary_Arteriosclerosis	Coronary_Arteriosclerosis_1	1	46	24	3.97968407036777	0.115882917466411	0.231765834932821	29175
STRING	STRING-EXP	chronic_inflammation_go	Coronary_Arteriosclerosis	Coronary_Arteriosclerosis_5	2	46	8	6.56464657108892	0.00346174938305457	0.0207704962983274	29175
STRING	STRING-EXP	chronic_inflammation_go	Coronary_Arteriosclerosis	Coronary_Arteriosclerosis_6	0	46	5	-Inf	1	1	29175
STRING	STRING-EXP	chronic_inflammation_go	Coronary_heart_disease	Coronary_heart_disease_2	0	46	5	-Inf	1	1	1539
STRING	STRING-EXP	chronic_inflammation_go	Coronary_heart_disease	Coronary_heart_disease_3	0	46	5	-Inf	1	1	1539
STRING	STRING-EXP	chronic_inflammation_go	Coronary_heart_disease	Coronary_heart_disease_1	0	46	6	-Inf	1	1	1539
STRING	STRING-EXP	chronic_inflammation_go	Crohn_Disease	Crohn_Disease_2	4	46	31	5.61045026070205	0.0289262846294926	0.079281830174716	31078
STRING	STRING-EXP	chronic_inflammation_go	Crohn_Disease	Crohn_Disease_3	3	46	22	5.69017745317278	0.0272531291225586	0.079281830174716	31078
STRING	STRING-EXP	chronic_inflammation_go	Crohn_Disease	Crohn_Disease_1	5	46	33	5.84218054661783	0.0213649087808488	0.079281830174716	31078
STRING	STRING-EXP	chronic_inflammation_go	Crohn_Disease	Crohn_Disease_5	2	46	12	5.97968407036777	0.019820457543679	0.079281830174716	31078
STRING	STRING-EXP	chronic_inflammation_go	Crohn_Disease	Crohn_Disease_4	5	46	15	6.97968407036777	0.00154445123716979	0.00772225618584897	31078
STRING	STRING-EXP	chronic_inflammation_go	Diabetes_Mellitus_InsulinDependent	Diabetes_Mellitus_InsulinDependent_1	4	46	30	5.6577559754804	0.0385021097046414	0.113185654008439	28439
STRING	STRING-EXP	chronic_inflammation_go	Diabetes_Mellitus_InsulinDependent	Diabetes_Mellitus_InsulinDependent_2	3	46	19	5.90168155836649	0.0251758087201125	0.10070323488045	28439
STRING	STRING-EXP	chronic_inflammation_go	Diabetes_Mellitus_InsulinDependent	Diabetes_Mellitus_InsulinDependent_4	6	46	15	7.24271847620156	0.00059774964838256	0.00358649789029536	28439
STRING	STRING-EXP	chronic_inflammation_go	Diabetes_Mellitus_InsulinDependent	Diabetes_Mellitus_InsulinDependent_6	1	46	7	5.75729164903132	0.0377285513361463	0.113185654008439	28439
STRING	STRING-EXP	chronic_inflammation_go	Diabetes_Mellitus_InsulinDependent	Diabetes_Mellitus_InsulinDependent_3	6	46	17	7.06214623055974	0.000773558368495077	0.00386779184247539	28439
STRING	STRING-EXP	chronic_inflammation_go	Diabetes_Mellitus_InsulinDependent	Diabetes_Mellitus_InsulinDependent_5	0	46	8	-Inf	1	1	28439
STRING	STRING-EXP	chronic_inflammation_go	Diabetes_Mellitus_NonInsulinDependent	Diabetes_Mellitus_NonInsulinDependent_3	2	46	47	4.01005771941128	0.0386563849167727	0.154625539667091	40070
STRING	STRING-EXP	chronic_inflammation_go	Diabetes_Mellitus_NonInsulinDependent	Diabetes_Mellitus_NonInsulinDependent_2	2	46	52	3.86420685294783	0.047365925482269	0.154625539667091	40070
STRING	STRING-EXP	chronic_inflammation_go	Diabetes_Mellitus_NonInsulinDependent	Diabetes_Mellitus_NonInsulinDependent_5	5	46	33	5.84218054661783	0.0019964562900851	0.0119787377405106	40070
STRING	STRING-EXP	chronic_inflammation_go	Diabetes_Mellitus_NonInsulinDependent	Diabetes_Mellitus_NonInsulinDependent_1	6	46	66	5.10521495245163	0.00783609093858401	0.0391804546929201	40070
STRING	STRING-EXP	chronic_inflammation_go	Diabetes_Mellitus_NonInsulinDependent	Diabetes_Mellitus_NonInsulinDependent_4	0	46	40	-Inf	1	1	40070
STRING	STRING-EXP	chronic_inflammation_go	Diabetes_Mellitus_NonInsulinDependent	Diabetes_Mellitus_NonInsulinDependent_6	0	46	23	-Inf	1	1	40070
STRING	STRING-EXP	chronic_inflammation_go	Dried_fruit_intake	Dried_fruit_intake_4	0	46	39	-Inf	1	1	60837
STRING	STRING-EXP	chronic_inflammation_go	Dried_fruit_intake	Dried_fruit_intake_3	0	46	58	-Inf	1	1	60837
STRING	STRING-EXP	chronic_inflammation_go	Dried_fruit_intake	Dried_fruit_intake_2	0	46	69	-Inf	1	1	60837
STRING	STRING-EXP	chronic_inflammation_go	Dried_fruit_intake	Dried_fruit_intake_1	0	46	117	-Inf	1	1	60837
STRING	STRING-EXP	chronic_inflammation_go	Dried_fruit_intake	Dried_fruit_intake_6	0	46	35	-Inf	1	1	60837
STRING	STRING-EXP	chronic_inflammation_go	Dried_fruit_intake	Dried_fruit_intake_8	0	46	26	-Inf	1	1	60837
STRING	STRING-EXP	chronic_inflammation_go	Dried_fruit_intake	Dried_fruit_intake_11	0	46	10	-Inf	1	1	60837
STRING	STRING-EXP	chronic_inflammation_go	Dried_fruit_intake	Dried_fruit_intake_5	0	46	39	-Inf	1	1	60837
STRING	STRING-EXP	chronic_inflammation_go	Dried_fruit_intake	Dried_fruit_intake_9	0	46	18	-Inf	1	1	60837
STRING	STRING-EXP	chronic_inflammation_go	Dried_fruit_intake	Dried_fruit_intake_13	0	46	6	-Inf	1	1	60837
STRING	STRING-EXP	chronic_inflammation_go	Dried_fruit_intake	Dried_fruit_intake_7	2	46	30	4.6577559754804	0.00848154114204938	0.110260034846642	60837
STRING	STRING-EXP	chronic_inflammation_go	Dried_fruit_intake	Dried_fruit_intake_10	0	46	11	-Inf	1	1	60837
STRING	STRING-EXP	chronic_inflammation_go	Dried_fruit_intake	Dried_fruit_intake_12	0	46	10	-Inf	1	1	60837
STRING	STRING-EXP	chronic_inflammation_go	Drinking_water_intake	Drinking_water_intake_3	0	46	5	-Inf	1	1	13915
STRING	STRING-EXP	chronic_inflammation_go	Drinking_water_intake	Drinking_water_intake_2	0	46	5	-Inf	1	1	13915
STRING	STRING-EXP	chronic_inflammation_go	Drinking_water_intake	Drinking_water_intake_1	0	46	7	-Inf	1	1	13915
STRING	STRING-EXP	chronic_inflammation_go	Driving_Speed	Driving_Speed_5	0	46	28	-Inf	1	1	49758
STRING	STRING-EXP	chronic_inflammation_go	Driving_Speed	Driving_Speed_2	0	46	53	-Inf	1	1	49758
STRING	STRING-EXP	chronic_inflammation_go	Driving_Speed	Driving_Speed_4	0	46	38	-Inf	1	1	49758
STRING	STRING-EXP	chronic_inflammation_go	Driving_Speed	Driving_Speed_3	0	46	39	-Inf	1	1	49758
STRING	STRING-EXP	chronic_inflammation_go	Driving_Speed	Driving_Speed_1	0	46	77	-Inf	1	1	49758
STRING	STRING-EXP	chronic_inflammation_go	Driving_Speed	Driving_Speed_6	0	46	23	-Inf	1	1	49758
STRING	STRING-EXP	chronic_inflammation_go	Driving_Speed	Driving_Speed_7	0	46	11	-Inf	1	1	49758
STRING	STRING-EXP	chronic_inflammation_go	Driving_Speed	Driving_Speed_8	0	46	8	-Inf	1	1	49758
STRING	STRING-EXP	chronic_inflammation_go	East_UK	East_UK_2	1	46	52	2.86420685294783	0.0437534302963776	0.350027442371021	58303
STRING	STRING-EXP	chronic_inflammation_go	East_UK	East_UK_5	0	46	36	-Inf	1	1	58303
STRING	STRING-EXP	chronic_inflammation_go	East_UK	East_UK_3	0	46	41	-Inf	1	1	58303
STRING	STRING-EXP	chronic_inflammation_go	East_UK	East_UK_1	0	46	71	-Inf	1	1	58303
STRING	STRING-EXP	chronic_inflammation_go	East_UK	East_UK_4	0	46	39	-Inf	1	1	58303
STRING	STRING-EXP	chronic_inflammation_go	East_UK	East_UK_7	0	46	10	-Inf	1	1	58303
STRING	STRING-EXP	chronic_inflammation_go	East_UK	East_UK_8	0	46	8	-Inf	1	1	58303
STRING	STRING-EXP	chronic_inflammation_go	East_UK	East_UK_6	0	46	21	-Inf	1	1	58303
STRING	STRING-EXP	chronic_inflammation_go	Endometriosis	Endometriosis_4	0	46	10	-Inf	1	1	34694
STRING	STRING-EXP	chronic_inflammation_go	Endometriosis	Endometriosis_1	3	46	68	4.06214623055974	0.0393140221933996	0.275198155353797	34694
STRING	STRING-EXP	chronic_inflammation_go	Endometriosis	Endometriosis_7	0	46	5	-Inf	1	1	34694
STRING	STRING-EXP	chronic_inflammation_go	Endometriosis	Endometriosis_3	0	46	11	-Inf	1	1	34694
STRING	STRING-EXP	chronic_inflammation_go	Endometriosis	Endometriosis_2	0	46	35	-Inf	1	1	34694
STRING	STRING-EXP	chronic_inflammation_go	Endometriosis	Endometriosis_6	0	46	6	-Inf	1	1	34694
STRING	STRING-EXP	chronic_inflammation_go	Endometriosis	Endometriosis_5	0	46	9	-Inf	1	1	34694
STRING	STRING-EXP	chronic_inflammation_go	Endometriosis	Endometriosis_8	1	46	5	6.24271847620156	0.00141230724888312	0.011298457991065	34694
STRING	STRING-EXP	chronic_inflammation_go	Endometriosis	Endometriosis_9	2	46	5	7.24271847620156	5.76451938319643e-05	0.000518806744487678	34694
STRING	STRING-EXP	chronic_inflammation_go	Equal_Hand_Phone	Equal_Hand_Phone_1	0	46	5	-Inf	1	1	2739
STRING	STRING-EXP	chronic_inflammation_go	Exposure_to_tobacco_smoke_outside_home	Exposure_to_tobacco_smoke_outside_home_4	0	46	21	-Inf	1	1	37065
STRING	STRING-EXP	chronic_inflammation_go	Exposure_to_tobacco_smoke_outside_home	Exposure_to_tobacco_smoke_outside_home_1	0	46	34	-Inf	1	1	37065
STRING	STRING-EXP	chronic_inflammation_go	Exposure_to_tobacco_smoke_outside_home	Exposure_to_tobacco_smoke_outside_home_6	0	46	9	-Inf	1	1	37065
STRING	STRING-EXP	chronic_inflammation_go	Exposure_to_tobacco_smoke_outside_home	Exposure_to_tobacco_smoke_outside_home_7	0	46	6	-Inf	1	1	37065
STRING	STRING-EXP	chronic_inflammation_go	Exposure_to_tobacco_smoke_outside_home	Exposure_to_tobacco_smoke_outside_home_3	0	46	23	-Inf	1	1	37065
STRING	STRING-EXP	chronic_inflammation_go	Exposure_to_tobacco_smoke_outside_home	Exposure_to_tobacco_smoke_outside_home_5	0	46	20	-Inf	1	1	37065
STRING	STRING-EXP	chronic_inflammation_go	Exposure_to_tobacco_smoke_outside_home	Exposure_to_tobacco_smoke_outside_home_2	0	46	24	-Inf	1	1	37065
STRING	STRING-EXP	chronic_inflammation_go	Fatty_Liver	Fatty_Liver_3	6	46	38	5.90168155836649	0.00206034646352373	0.00824138585409494	36886
STRING	STRING-EXP	chronic_inflammation_go	Fatty_Liver	Fatty_Liver_2	1	46	46	3.04108461503191	0.132079052240627	0.39623715672188	36886
STRING	STRING-EXP	chronic_inflammation_go	Fatty_Liver	Fatty_Liver_5	4	46	22	6.10521495245163	0.00143682056008892	0.0071841028004446	36886
STRING	STRING-EXP	chronic_inflammation_go	Fatty_Liver	Fatty_Liver_1	0	46	58	-Inf	1	1	36886
STRING	STRING-EXP	chronic_inflammation_go	Fatty_Liver	Fatty_Liver_4	0	46	24	-Inf	1	1	36886
STRING	STRING-EXP	chronic_inflammation_go	Frequency_of_friend_family_visits	Frequency_of_friend_family_visits_6	0	46	10	-Inf	1	1	38071
STRING	STRING-EXP	chronic_inflammation_go	Frequency_of_friend_family_visits	Frequency_of_friend_family_visits_3	0	46	21	-Inf	1	1	38071
STRING	STRING-EXP	chronic_inflammation_go	Frequency_of_friend_family_visits	Frequency_of_friend_family_visits_4	0	46	16	-Inf	1	1	38071
STRING	STRING-EXP	chronic_inflammation_go	Frequency_of_friend_family_visits	Frequency_of_friend_family_visits_2	0	46	22	-Inf	1	1	38071
STRING	STRING-EXP	chronic_inflammation_go	Frequency_of_friend_family_visits	Frequency_of_friend_family_visits_1	0	46	23	-Inf	1	1	38071
STRING	STRING-EXP	chronic_inflammation_go	Frequency_of_friend_family_visits	Frequency_of_friend_family_visits_5	0	46	14	-Inf	1	1	38071
STRING	STRING-EXP	chronic_inflammation_go	Frequency_of_friend_family_visits	Frequency_of_friend_family_visits_7	0	46	9	-Inf	1	1	38071
STRING	STRING-EXP	chronic_inflammation_go	Fruit_consumers	Fruit_consumers_2	0	46	5	-Inf	1	1	2790
STRING	STRING-EXP	chronic_inflammation_go	Fruit_consumers	Fruit_consumers_1	0	46	5	-Inf	1	1	2790
STRING	STRING-EXP	chronic_inflammation_go	Gas_or_solid_fuel_cooking_heating_An_open_solid_fuel_fire_that_you_use_regularly_in_winter_time	Gas_or_solid_fuel_cooking_heating_An_open_solid_fuel_fire_that_you_use_regularly_in_winter_time_1	0	46	28	-Inf	1	1	26104
STRING	STRING-EXP	chronic_inflammation_go	Gas_or_solid_fuel_cooking_heating_An_open_solid_fuel_fire_that_you_use_regularly_in_winter_time	Gas_or_solid_fuel_cooking_heating_An_open_solid_fuel_fire_that_you_use_regularly_in_winter_time_2	0	46	10	-Inf	1	1	26104
STRING	STRING-EXP	chronic_inflammation_go	Gas_or_solid_fuel_cooking_heating_An_open_solid_fuel_fire_that_you_use_regularly_in_winter_time	Gas_or_solid_fuel_cooking_heating_An_open_solid_fuel_fire_that_you_use_regularly_in_winter_time_3	0	46	6	-Inf	1	1	26104
STRING	STRING-EXP	chronic_inflammation_go	Gas_or_solid_fuel_cooking_heating_An_open_solid_fuel_fire_that_you_use_regularly_in_winter_time	Gas_or_solid_fuel_cooking_heating_An_open_solid_fuel_fire_that_you_use_regularly_in_winter_time_4	0	46	6	-Inf	1	1	26104
STRING	STRING-EXP	chronic_inflammation_go	Gas_or_solid_fuel_cooking_heating_An_open_solid_fuel_fire_that_you_use_regularly_in_winter_time	Gas_or_solid_fuel_cooking_heating_An_open_solid_fuel_fire_that_you_use_regularly_in_winter_time_5	0	46	5	-Inf	1	1	26104
STRING	STRING-EXP	chronic_inflammation_go	Handedness_chirality_laterality_Left_handed	Handedness_chirality_laterality_Left_handed_3	0	46	12	-Inf	1	1	23597
STRING	STRING-EXP	chronic_inflammation_go	Handedness_chirality_laterality_Left_handed	Handedness_chirality_laterality_Left_handed_2	0	46	13	-Inf	1	1	23597
STRING	STRING-EXP	chronic_inflammation_go	Handedness_chirality_laterality_Left_handed	Handedness_chirality_laterality_Left_handed_4	0	46	6	-Inf	1	1	23597
STRING	STRING-EXP	chronic_inflammation_go	Handedness_chirality_laterality_Left_handed	Handedness_chirality_laterality_Left_handed_1	0	46	13	-Inf	1	1	23597
STRING	STRING-EXP	chronic_inflammation_go	Handedness_chirality_laterality_Right_handed	Handedness_chirality_laterality_Right_handed_4	0	46	5	-Inf	1	1	22910
STRING	STRING-EXP	chronic_inflammation_go	Handedness_chirality_laterality_Right_handed	Handedness_chirality_laterality_Right_handed_2	0	46	10	-Inf	1	1	22910
STRING	STRING-EXP	chronic_inflammation_go	Handedness_chirality_laterality_Right_handed	Handedness_chirality_laterality_Right_handed_1	0	46	12	-Inf	1	1	22910
STRING	STRING-EXP	chronic_inflammation_go	Handedness_chirality_laterality_Right_handed	Handedness_chirality_laterality_Right_handed_3	0	46	9	-Inf	1	1	22910
STRING	STRING-EXP	chronic_inflammation_go	Handedness_chirality_laterality_Right_handed	Handedness_chirality_laterality_Right_handed_5	0	46	5	-Inf	1	1	22910
STRING	STRING-EXP	chronic_inflammation_go	Handedness_chirality_laterality_Right_handed	Handedness_chirality_laterality_Right_handed_6	0	46	5	-Inf	1	1	22910
STRING	STRING-EXP	chronic_inflammation_go	Hands_free_device_speakerphone_use_with_mobile_phone_in_last_3_month	Hands_free_device_speakerphone_use_with_mobile_phone_in_last_3_month_2	0	46	9	-Inf	1	1	25936
STRING	STRING-EXP	chronic_inflammation_go	Hands_free_device_speakerphone_use_with_mobile_phone_in_last_3_month	Hands_free_device_speakerphone_use_with_mobile_phone_in_last_3_month_1	0	46	15	-Inf	1	1	25936
STRING	STRING-EXP	chronic_inflammation_go	Hands_free_device_speakerphone_use_with_mobile_phone_in_last_3_month	Hands_free_device_speakerphone_use_with_mobile_phone_in_last_3_month_3	0	46	7	-Inf	1	1	25936
STRING	STRING-EXP	chronic_inflammation_go	Hands_free_device_speakerphone_use_with_mobile_phone_in_last_3_month	Hands_free_device_speakerphone_use_with_mobile_phone_in_last_3_month_6	0	46	6	-Inf	1	1	25936
STRING	STRING-EXP	chronic_inflammation_go	Hands_free_device_speakerphone_use_with_mobile_phone_in_last_3_month	Hands_free_device_speakerphone_use_with_mobile_phone_in_last_3_month_5	0	46	7	-Inf	1	1	25936
STRING	STRING-EXP	chronic_inflammation_go	Hands_free_device_speakerphone_use_with_mobile_phone_in_last_3_month	Hands_free_device_speakerphone_use_with_mobile_phone_in_last_3_month_4	0	46	7	-Inf	1	1	25936
STRING	STRING-EXP	chronic_inflammation_go	Hands_free_device_speakerphone_use_with_mobile_phone_in_last_3_month	Hands_free_device_speakerphone_use_with_mobile_phone_in_last_3_month_7	0	46	5	-Inf	1	1	25936
STRING	STRING-EXP	chronic_inflammation_go	Home_area_population_density_urban_or_rural_England_Wales_Urban_less_sparse	Home_area_population_density_urban_or_rural_England_Wales_Urban_less_sparse_1	0	46	6	-Inf	1	1	6579
STRING	STRING-EXP	chronic_inflammation_go	Home_area_population_density_urban_or_rural_Scotland_Large_Urban_Area	Home_area_population_density_urban_or_rural_Scotland_Large_Urban_Area_1	0	46	9	-Inf	1	1	18254
STRING	STRING-EXP	chronic_inflammation_go	Home_area_population_density_urban_or_rural_Scotland_Large_Urban_Area	Home_area_population_density_urban_or_rural_Scotland_Large_Urban_Area_2	0	46	9	-Inf	1	1	18254
STRING	STRING-EXP	chronic_inflammation_go	Home_area_population_density_urban_or_rural_Scotland_Large_Urban_Area	Home_area_population_density_urban_or_rural_Scotland_Large_Urban_Area_3	0	46	6	-Inf	1	1	18254
STRING	STRING-EXP	chronic_inflammation_go	Home_area_population_density_urban_or_rural_Scotland_Large_Urban_Area	Home_area_population_density_urban_or_rural_Scotland_Large_Urban_Area_4	0	46	6	-Inf	1	1	18254
STRING	STRING-EXP	chronic_inflammation_go	Home_location_east_co_ordinate_rounded	Home_location_east_co_ordinate_rounded_2	0	46	30	-Inf	1	1	41909
STRING	STRING-EXP	chronic_inflammation_go	Home_location_east_co_ordinate_rounded	Home_location_east_co_ordinate_rounded_6	0	46	6	-Inf	1	1	41909
STRING	STRING-EXP	chronic_inflammation_go	Home_location_east_co_ordinate_rounded	Home_location_east_co_ordinate_rounded_1	0	46	30	-Inf	1	1	41909
STRING	STRING-EXP	chronic_inflammation_go	Home_location_east_co_ordinate_rounded	Home_location_east_co_ordinate_rounded_3	0	46	27	-Inf	1	1	41909
STRING	STRING-EXP	chronic_inflammation_go	Home_location_east_co_ordinate_rounded	Home_location_east_co_ordinate_rounded_4	0	46	13	-Inf	1	1	41909
STRING	STRING-EXP	chronic_inflammation_go	Home_location_east_co_ordinate_rounded	Home_location_east_co_ordinate_rounded_7	0	46	5	-Inf	1	1	41909
STRING	STRING-EXP	chronic_inflammation_go	Home_location_east_co_ordinate_rounded	Home_location_east_co_ordinate_rounded_5	0	46	8	-Inf	1	1	41909
STRING	STRING-EXP	chronic_inflammation_go	Home_location_north_co_ordinate_rounded	Home_location_north_co_ordinate_rounded_8	2	46	10	6.24271847620156	0.00104561191532867	0.00941050723795804	43036
STRING	STRING-EXP	chronic_inflammation_go	Home_location_north_co_ordinate_rounded	Home_location_north_co_ordinate_rounded_4	0	46	18	-Inf	1	1	43036
STRING	STRING-EXP	chronic_inflammation_go	Home_location_north_co_ordinate_rounded	Home_location_north_co_ordinate_rounded_1	0	46	32	-Inf	1	1	43036
STRING	STRING-EXP	chronic_inflammation_go	Home_location_north_co_ordinate_rounded	Home_location_north_co_ordinate_rounded_6	0	46	12	-Inf	1	1	43036
STRING	STRING-EXP	chronic_inflammation_go	Home_location_north_co_ordinate_rounded	Home_location_north_co_ordinate_rounded_5	0	46	17	-Inf	1	1	43036
STRING	STRING-EXP	chronic_inflammation_go	Home_location_north_co_ordinate_rounded	Home_location_north_co_ordinate_rounded_7	0	46	11	-Inf	1	1	43036
STRING	STRING-EXP	chronic_inflammation_go	Home_location_north_co_ordinate_rounded	Home_location_north_co_ordinate_rounded_3	0	46	22	-Inf	1	1	43036
STRING	STRING-EXP	chronic_inflammation_go	Home_location_north_co_ordinate_rounded	Home_location_north_co_ordinate_rounded_2	0	46	28	-Inf	1	1	43036
STRING	STRING-EXP	chronic_inflammation_go	Home_location_north_co_ordinate_rounded	Home_location_north_co_ordinate_rounded_9	0	46	5	-Inf	1	1	43036
STRING	STRING-EXP	chronic_inflammation_go	Hot_drink_temperature	Hot_drink_temperature_1	2	46	244	1.63390923352604	0.141965194294486	1	57978
STRING	STRING-EXP	chronic_inflammation_go	Hot_drink_temperature	Hot_drink_temperature_9	0	46	46	-Inf	1	1	57978
STRING	STRING-EXP	chronic_inflammation_go	Hot_drink_temperature	Hot_drink_temperature_2	0	46	125	-Inf	1	1	57978
STRING	STRING-EXP	chronic_inflammation_go	Hot_drink_temperature	Hot_drink_temperature_4	0	46	82	-Inf	1	1	57978
STRING	STRING-EXP	chronic_inflammation_go	Hot_drink_temperature	Hot_drink_temperature_5	0	46	63	-Inf	1	1	57978
STRING	STRING-EXP	chronic_inflammation_go	Hot_drink_temperature	Hot_drink_temperature_6	0	46	59	-Inf	1	1	57978
STRING	STRING-EXP	chronic_inflammation_go	Hot_drink_temperature	Hot_drink_temperature_8	0	46	57	-Inf	1	1	57978
STRING	STRING-EXP	chronic_inflammation_go	Hot_drink_temperature	Hot_drink_temperature_3	0	46	94	-Inf	1	1	57978
STRING	STRING-EXP	chronic_inflammation_go	Hot_drink_temperature	Hot_drink_temperature_10	0	46	36	-Inf	1	1	57978
STRING	STRING-EXP	chronic_inflammation_go	Hot_drink_temperature	Hot_drink_temperature_12	0	46	11	-Inf	1	1	57978
STRING	STRING-EXP	chronic_inflammation_go	Hot_drink_temperature	Hot_drink_temperature_7	0	46	57	-Inf	1	1	57978
STRING	STRING-EXP	chronic_inflammation_go	Hot_drink_temperature	Hot_drink_temperature_11	0	46	14	-Inf	1	1	57978
STRING	STRING-EXP	chronic_inflammation_go	How_are_people_in_household_related_to_participant_Husband,_wife_or_partner	How_are_people_in_household_related_to_participant_Husband,_wife_or_partner_2	0	46	12	-Inf	1	1	23050
STRING	STRING-EXP	chronic_inflammation_go	How_are_people_in_household_related_to_participant_Husband,_wife_or_partner	How_are_people_in_household_related_to_participant_Husband,_wife_or_partner_1	0	46	15	-Inf	1	1	23050
STRING	STRING-EXP	chronic_inflammation_go	How_are_people_in_household_related_to_participant_Husband,_wife_or_partner	How_are_people_in_household_related_to_participant_Husband,_wife_or_partner_4	0	46	5	-Inf	1	1	23050
STRING	STRING-EXP	chronic_inflammation_go	How_are_people_in_household_related_to_participant_Husband,_wife_or_partner	How_are_people_in_household_related_to_participant_Husband,_wife_or_partner_3	0	46	5	-Inf	1	1	23050
STRING	STRING-EXP	chronic_inflammation_go	Job_coding_secondary_school_teacher_or_teaching_professional_including_head_teacher	Job_coding_secondary_school_teacher_or_teaching_professional_including_head_teacher_1	0	46	5	-Inf	1	1	2645
STRING	STRING-EXP	chronic_inflammation_go	Juvenile_arthritis	Juvenile_arthritis_4	1	46	14	4.75729164903132	0.0127743686570687	0.0894205805994808	33895
STRING	STRING-EXP	chronic_inflammation_go	Juvenile_arthritis	Juvenile_arthritis_2	2	46	28	4.75729164903132	0.0127743686570687	0.0894205805994808	33895
STRING	STRING-EXP	chronic_inflammation_go	Juvenile_arthritis	Juvenile_arthritis_3	0	46	15	-Inf	1	1	33895
STRING	STRING-EXP	chronic_inflammation_go	Juvenile_arthritis	Juvenile_arthritis_1	1	46	29	3.70666557596135	0.0386181260325702	0.154472504130281	33895
STRING	STRING-EXP	chronic_inflammation_go	Juvenile_arthritis	Juvenile_arthritis_6	0	46	11	-Inf	1	1	33895
STRING	STRING-EXP	chronic_inflammation_go	Juvenile_arthritis	Juvenile_arthritis_7	0	46	8	-Inf	1	1	33895
STRING	STRING-EXP	chronic_inflammation_go	Juvenile_arthritis	Juvenile_arthritis_5	1	46	14	4.75729164903132	0.0127743686570687	0.0894205805994808	33895
STRING	STRING-EXP	chronic_inflammation_go	Kidney_Failure_Chronic	Kidney_Failure_Chronic_3	1	46	23	4.04108461503191	0.0945521370561385	0.283656411168415	33737
STRING	STRING-EXP	chronic_inflammation_go	Kidney_Failure_Chronic	Kidney_Failure_Chronic_5	3	46	21	5.75729164903132	0.00767680360424447	0.0307072144169779	33737
STRING	STRING-EXP	chronic_inflammation_go	Kidney_Failure_Chronic	Kidney_Failure_Chronic_4	4	46	23	6.04108461503191	0.00275653565712253	0.0137826782856127	33737
STRING	STRING-EXP	chronic_inflammation_go	Kidney_Failure_Chronic	Kidney_Failure_Chronic_2	5	46	26	6.18613494783519	0.00219337245835556	0.0131602347501334	33737
STRING	STRING-EXP	chronic_inflammation_go	Kidney_Failure_Chronic	Kidney_Failure_Chronic_1	0	46	28	-Inf	1	1	33737
STRING	STRING-EXP	chronic_inflammation_go	Kidney_Failure_Chronic	Kidney_Failure_Chronic_6	0	46	5	-Inf	1	1	33737
STRING	STRING-EXP	chronic_inflammation_go	Lamb_mutton_intake	Lamb_mutton_intake_3	0	46	25	-Inf	1	1	46487
STRING	STRING-EXP	chronic_inflammation_go	Lamb_mutton_intake	Lamb_mutton_intake_2	0	46	26	-Inf	1	1	46487
STRING	STRING-EXP	chronic_inflammation_go	Lamb_mutton_intake	Lamb_mutton_intake_6	0	46	12	-Inf	1	1	46487
STRING	STRING-EXP	chronic_inflammation_go	Lamb_mutton_intake	Lamb_mutton_intake_1	0	46	33	-Inf	1	1	46487
STRING	STRING-EXP	chronic_inflammation_go	Lamb_mutton_intake	Lamb_mutton_intake_4	0	46	22	-Inf	1	1	46487
STRING	STRING-EXP	chronic_inflammation_go	Lamb_mutton_intake	Lamb_mutton_intake_9	0	46	8	-Inf	1	1	46487
STRING	STRING-EXP	chronic_inflammation_go	Lamb_mutton_intake	Lamb_mutton_intake_5	0	46	21	-Inf	1	1	46487
STRING	STRING-EXP	chronic_inflammation_go	Lamb_mutton_intake	Lamb_mutton_intake_8	0	46	8	-Inf	1	1	46487
STRING	STRING-EXP	chronic_inflammation_go	Lamb_mutton_intake	Lamb_mutton_intake_7	0	46	12	-Inf	1	1	46487
STRING	STRING-EXP	chronic_inflammation_go	Lamb_mutton_intake	Lamb_mutton_intake_10	0	46	8	-Inf	1	1	46487
STRING	STRING-EXP	chronic_inflammation_go	Large_cell_carcinoma_of_lung	Large_cell_carcinoma_of_lung_2	0	46	9	-Inf	1	1	16536
STRING	STRING-EXP	chronic_inflammation_go	Large_cell_carcinoma_of_lung	Large_cell_carcinoma_of_lung_1	0	46	14	-Inf	1	1	16536
STRING	STRING-EXP	chronic_inflammation_go	Large_cell_carcinoma_of_lung	Large_cell_carcinoma_of_lung_3	0	46	7	-Inf	1	1	16536
STRING	STRING-EXP	chronic_inflammation_go	Left_Hand_Phone	Left_Hand_Phone_3	0	46	7	-Inf	1	1	28733
STRING	STRING-EXP	chronic_inflammation_go	Left_Hand_Phone	Left_Hand_Phone_1	0	46	21	-Inf	1	1	28733
STRING	STRING-EXP	chronic_inflammation_go	Left_Hand_Phone	Left_Hand_Phone_2	0	46	14	-Inf	1	1	28733
STRING	STRING-EXP	chronic_inflammation_go	Left_Hand_Phone	Left_Hand_Phone_5	0	46	6	-Inf	1	1	28733
STRING	STRING-EXP	chronic_inflammation_go	Left_Hand_Phone	Left_Hand_Phone_6	0	46	6	-Inf	1	1	28733
STRING	STRING-EXP	chronic_inflammation_go	Left_Hand_Phone	Left_Hand_Phone_4	0	46	7	-Inf	1	1	28733
STRING	STRING-EXP	chronic_inflammation_go	Left_Hand_Phone	Left_Hand_Phone_7	0	46	6	-Inf	1	1	28733
STRING	STRING-EXP	chronic_inflammation_go	Leisure_social_activities_None_of_the_above	Leisure_social_activities_None_of_the_above_9	0	46	11	-Inf	1	1	44795
STRING	STRING-EXP	chronic_inflammation_go	Leisure_social_activities_None_of_the_above	Leisure_social_activities_None_of_the_above_2	0	46	23	-Inf	1	1	44795
STRING	STRING-EXP	chronic_inflammation_go	Leisure_social_activities_None_of_the_above	Leisure_social_activities_None_of_the_above_6	0	46	12	-Inf	1	1	44795
STRING	STRING-EXP	chronic_inflammation_go	Leisure_social_activities_None_of_the_above	Leisure_social_activities_None_of_the_above_4	0	46	16	-Inf	1	1	44795
STRING	STRING-EXP	chronic_inflammation_go	Leisure_social_activities_None_of_the_above	Leisure_social_activities_None_of_the_above_3	0	46	21	-Inf	1	1	44795
STRING	STRING-EXP	chronic_inflammation_go	Leisure_social_activities_None_of_the_above	Leisure_social_activities_None_of_the_above_1	0	46	44	-Inf	1	1	44795
STRING	STRING-EXP	chronic_inflammation_go	Leisure_social_activities_None_of_the_above	Leisure_social_activities_None_of_the_above_7	0	46	12	-Inf	1	1	44795
STRING	STRING-EXP	chronic_inflammation_go	Leisure_social_activities_None_of_the_above	Leisure_social_activities_None_of_the_above_8	0	46	12	-Inf	1	1	44795
STRING	STRING-EXP	chronic_inflammation_go	Leisure_social_activities_None_of_the_above	Leisure_social_activities_None_of_the_above_5	0	46	14	-Inf	1	1	44795
STRING	STRING-EXP	chronic_inflammation_go	Leisure_social_activities_Pub_or_social_club	Leisure_social_activities_Pub_or_social_club_6	0	46	6	-Inf	1	1	35894
STRING	STRING-EXP	chronic_inflammation_go	Leisure_social_activities_Pub_or_social_club	Leisure_social_activities_Pub_or_social_club_1	0	46	22	-Inf	1	1	35894
STRING	STRING-EXP	chronic_inflammation_go	Leisure_social_activities_Pub_or_social_club	Leisure_social_activities_Pub_or_social_club_2	0	46	21	-Inf	1	1	35894
STRING	STRING-EXP	chronic_inflammation_go	Leisure_social_activities_Pub_or_social_club	Leisure_social_activities_Pub_or_social_club_3	0	46	15	-Inf	1	1	35894
STRING	STRING-EXP	chronic_inflammation_go	Leisure_social_activities_Pub_or_social_club	Leisure_social_activities_Pub_or_social_club_4	0	46	11	-Inf	1	1	35894
STRING	STRING-EXP	chronic_inflammation_go	Leisure_social_activities_Pub_or_social_club	Leisure_social_activities_Pub_or_social_club_5	0	46	6	-Inf	1	1	35894
STRING	STRING-EXP	chronic_inflammation_go	Leisure_social_activities_Religious_group	Leisure_social_activities_Religious_group_4	0	46	46	-Inf	1	1	49605
STRING	STRING-EXP	chronic_inflammation_go	Leisure_social_activities_Religious_group	Leisure_social_activities_Religious_group_7	0	46	16	-Inf	1	1	49605
STRING	STRING-EXP	chronic_inflammation_go	Leisure_social_activities_Religious_group	Leisure_social_activities_Religious_group_1	0	46	67	-Inf	1	1	49605
STRING	STRING-EXP	chronic_inflammation_go	Leisure_social_activities_Religious_group	Leisure_social_activities_Religious_group_5	0	46	37	-Inf	1	1	49605
STRING	STRING-EXP	chronic_inflammation_go	Leisure_social_activities_Religious_group	Leisure_social_activities_Religious_group_3	0	46	59	-Inf	1	1	49605
STRING	STRING-EXP	chronic_inflammation_go	Leisure_social_activities_Religious_group	Leisure_social_activities_Religious_group_2	0	46	61	-Inf	1	1	49605
STRING	STRING-EXP	chronic_inflammation_go	Leisure_social_activities_Religious_group	Leisure_social_activities_Religious_group_6	1	46	16	4.56464657108892	0.0062089263395557	0.0682981897351127	49605
STRING	STRING-EXP	chronic_inflammation_go	Leisure_social_activities_Religious_group	Leisure_social_activities_Religious_group_10	0	46	11	-Inf	1	1	49605
STRING	STRING-EXP	chronic_inflammation_go	Leisure_social_activities_Religious_group	Leisure_social_activities_Religious_group_9	0	46	13	-Inf	1	1	49605
STRING	STRING-EXP	chronic_inflammation_go	Leisure_social_activities_Religious_group	Leisure_social_activities_Religious_group_11	0	46	7	-Inf	1	1	49605
STRING	STRING-EXP	chronic_inflammation_go	Leisure_social_activities_Religious_group	Leisure_social_activities_Religious_group_8	0	46	15	-Inf	1	1	49605
STRING	STRING-EXP	chronic_inflammation_go	Leisure_social_activities_Sports_club_or_gym	Leisure_social_activities_Sports_club_or_gym_6	0	46	10	-Inf	1	1	40608
STRING	STRING-EXP	chronic_inflammation_go	Leisure_social_activities_Sports_club_or_gym	Leisure_social_activities_Sports_club_or_gym_4	0	46	19	-Inf	1	1	40608
STRING	STRING-EXP	chronic_inflammation_go	Leisure_social_activities_Sports_club_or_gym	Leisure_social_activities_Sports_club_or_gym_1	0	46	23	-Inf	1	1	40608
STRING	STRING-EXP	chronic_inflammation_go	Leisure_social_activities_Sports_club_or_gym	Leisure_social_activities_Sports_club_or_gym_7	0	46	8	-Inf	1	1	40608
STRING	STRING-EXP	chronic_inflammation_go	Leisure_social_activities_Sports_club_or_gym	Leisure_social_activities_Sports_club_or_gym_2	0	46	21	-Inf	1	1	40608
STRING	STRING-EXP	chronic_inflammation_go	Leisure_social_activities_Sports_club_or_gym	Leisure_social_activities_Sports_club_or_gym_3	0	46	19	-Inf	1	1	40608
STRING	STRING-EXP	chronic_inflammation_go	Leisure_social_activities_Sports_club_or_gym	Leisure_social_activities_Sports_club_or_gym_5	0	46	12	-Inf	1	1	40608
STRING	STRING-EXP	chronic_inflammation_go	Length_of_time_at_current_address	Length_of_time_at_current_address_2	0	46	15	-Inf	1	1	33196
STRING	STRING-EXP	chronic_inflammation_go	Length_of_time_at_current_address	Length_of_time_at_current_address_1	0	46	35	-Inf	1	1	33196
STRING	STRING-EXP	chronic_inflammation_go	Length_of_time_at_current_address	Length_of_time_at_current_address_5	0	46	5	-Inf	1	1	33196
STRING	STRING-EXP	chronic_inflammation_go	Length_of_time_at_current_address	Length_of_time_at_current_address_4	0	46	7	-Inf	1	1	33196
STRING	STRING-EXP	chronic_inflammation_go	Length_of_time_at_current_address	Length_of_time_at_current_address_3	0	46	7	-Inf	1	1	33196
STRING	STRING-EXP	chronic_inflammation_go	Light_smokers,_at_least_100_smokes_in_lifetime	Light_smokers,_at_least_100_smokes_in_lifetime_1	0	46	32	-Inf	1	1	25275
STRING	STRING-EXP	chronic_inflammation_go	Light_smokers,_at_least_100_smokes_in_lifetime	Light_smokers,_at_least_100_smokes_in_lifetime_3	0	46	14	-Inf	1	1	25275
STRING	STRING-EXP	chronic_inflammation_go	Light_smokers,_at_least_100_smokes_in_lifetime	Light_smokers,_at_least_100_smokes_in_lifetime_4	0	46	5	-Inf	1	1	25275
STRING	STRING-EXP	chronic_inflammation_go	Light_smokers,_at_least_100_smokes_in_lifetime	Light_smokers,_at_least_100_smokes_in_lifetime_2	0	46	29	-Inf	1	1	25275
STRING	STRING-EXP	chronic_inflammation_go	Loud_music_exposure_frequency	Loud_music_exposure_frequency_1	0	46	5	-Inf	1	1	2484
STRING	STRING-EXP	chronic_inflammation_go	Lupus_Erythematosus_Systemic	Lupus_Erythematosus_Systemic_1	2	46	24	4.97968407036777	0.111293386289069	0.222586772578138	23163
STRING	STRING-EXP	chronic_inflammation_go	Lupus_Erythematosus_Systemic	Lupus_Erythematosus_Systemic_3	1	46	8	5.56464657108892	0.0617768951821792	0.185330685546538	23163
STRING	STRING-EXP	chronic_inflammation_go	Lupus_Erythematosus_Systemic	Lupus_Erythematosus_Systemic_4	0	46	7	-Inf	1	1	23163
STRING	STRING-EXP	chronic_inflammation_go	Lupus_Erythematosus_Systemic	Lupus_Erythematosus_Systemic_5	4	46	6	7.97968407036777	4.31704368848213e-05	0.000215852184424106	23163
STRING	STRING-EXP	chronic_inflammation_go	Lupus_Erythematosus_Systemic	Lupus_Erythematosus_Systemic_2	4	46	16	6.56464657108892	0.00738214470730444	0.0295285788292178	23163
STRING	STRING-EXP	chronic_inflammation_go	Malignant_mesothelioma	Malignant_mesothelioma_3	6	46	40	5.82768097692272	0.00630378226936162	0.0315189113468081	29981
STRING	STRING-EXP	chronic_inflammation_go	Malignant_mesothelioma	Malignant_mesothelioma_1	4	46	66	4.52025245173047	0.038523113868321	0.115569341604963	29981
STRING	STRING-EXP	chronic_inflammation_go	Malignant_mesothelioma	Malignant_mesothelioma_4	1	46	39	3.27924435222667	0.140117403775599	0.280234807551197	29981
STRING	STRING-EXP	chronic_inflammation_go	Malignant_mesothelioma	Malignant_mesothelioma_2	4	46	42	5.17232914831016	0.0170102061236742	0.0680408244946968	29981
STRING	STRING-EXP	chronic_inflammation_go	Malignant_mesothelioma	Malignant_mesothelioma_5	0	46	30	-Inf	1	1	29981
STRING	STRING-EXP	chronic_inflammation_go	Malignant_mesothelioma	Malignant_mesothelioma_6	13	46	27	7.51019878706655	6.67066906810753e-05	0.000400240144086452	29981
STRING	STRING-EXP	chronic_inflammation_go	Malignant_neoplasm_of_endometrium	Malignant_neoplasm_of_endometrium_1	0	46	17	-Inf	1	1	16381
STRING	STRING-EXP	chronic_inflammation_go	Malignant_neoplasm_of_endometrium	Malignant_neoplasm_of_endometrium_2	0	46	13	-Inf	1	1	16381
STRING	STRING-EXP	chronic_inflammation_go	Malignant_neoplasm_of_kidney	Malignant_neoplasm_of_kidney_5	0	46	10	-Inf	1	1	24472
STRING	STRING-EXP	chronic_inflammation_go	Malignant_neoplasm_of_kidney	Malignant_neoplasm_of_kidney_1	2	46	31	4.61045026070205	0.0263147141748049	0.10525885669922	24472
STRING	STRING-EXP	chronic_inflammation_go	Malignant_neoplasm_of_kidney	Malignant_neoplasm_of_kidney_4	0	46	12	-Inf	1	1	24472
STRING	STRING-EXP	chronic_inflammation_go	Malignant_neoplasm_of_kidney	Malignant_neoplasm_of_kidney_2	1	46	25	3.9207903813142	0.0492787970416377	0.147836391124913	24472
STRING	STRING-EXP	chronic_inflammation_go	Malignant_neoplasm_of_kidney	Malignant_neoplasm_of_kidney_3	2	46	13	5.86420685294783	0.00355493809504352	0.0177746904752176	24472
STRING	STRING-EXP	chronic_inflammation_go	Malignant_neoplasm_of_lung	Malignant_neoplasm_of_lung_3	2	46	119	2.66982880778098	0.0764654099505206	0.229396229851562	32942
STRING	STRING-EXP	chronic_inflammation_go	Malignant_neoplasm_of_lung	Malignant_neoplasm_of_lung_4	2	46	91	3.05685193089023	0.0458367483228607	0.183346993291443	32942
STRING	STRING-EXP	chronic_inflammation_go	Malignant_neoplasm_of_lung	Malignant_neoplasm_of_lung_2	14	46	138	5.26347703636836	0.00312661263394348	0.0187596758036609	32942
STRING	STRING-EXP	chronic_inflammation_go	Malignant_neoplasm_of_lung	Malignant_neoplasm_of_lung_7	0	46	45	-Inf	1	1	32942
STRING	STRING-EXP	chronic_inflammation_go	Malignant_neoplasm_of_lung	Malignant_neoplasm_of_lung_1	4	46	145	3.38473748107399	0.0283520019427496	0.141760009713748	32942
STRING	STRING-EXP	chronic_inflammation_go	Malignant_neoplasm_of_lung	Malignant_neoplasm_of_lung_5	11	46	87	5.58113469387749	0.00200346052272106	0.0140242236590474	32942
STRING	STRING-EXP	chronic_inflammation_go	Malignant_neoplasm_of_lung	Malignant_neoplasm_of_lung_6	0	46	64	-Inf	1	1	32942
STRING	STRING-EXP	chronic_inflammation_go	Malignant_neoplasm_of_ovary	Malignant_neoplasm_of_ovary_1	3	46	107	3.40814208540893	0.0400389640925733	0.131940478989621	29770
STRING	STRING-EXP	chronic_inflammation_go	Malignant_neoplasm_of_ovary	Malignant_neoplasm_of_ovary_3	2	46	65	3.54227875806047	0.0329851197474052	0.131940478989621	29770
STRING	STRING-EXP	chronic_inflammation_go	Malignant_neoplasm_of_ovary	Malignant_neoplasm_of_ovary_4	0	46	29	-Inf	1	1	29770
STRING	STRING-EXP	chronic_inflammation_go	Malignant_neoplasm_of_ovary	Malignant_neoplasm_of_ovary_2	0	46	68	-Inf	1	1	29770
STRING	STRING-EXP	chronic_inflammation_go	Malignant_neoplasm_of_pancreas	Malignant_neoplasm_of_pancreas_1	4	46	90	4.07279347475925	0.0357043623228675	0.14281744929147	28791
STRING	STRING-EXP	chronic_inflammation_go	Malignant_neoplasm_of_pancreas	Malignant_neoplasm_of_pancreas_2	2	46	58	3.70666557596135	0.0590441789385941	0.177132536815782	28791
STRING	STRING-EXP	chronic_inflammation_go	Malignant_neoplasm_of_pancreas	Malignant_neoplasm_of_pancreas_5	6	46	17	7.06214623055974	6.94637399277577e-05	0.000486246179494304	28791
STRING	STRING-EXP	chronic_inflammation_go	Malignant_neoplasm_of_pancreas	Malignant_neoplasm_of_pancreas_3	1	46	40	3.24271847620156	0.0963462072798	0.1926924145596	28791
STRING	STRING-EXP	chronic_inflammation_go	Malignant_neoplasm_of_pancreas	Malignant_neoplasm_of_pancreas_4	3	46	26	5.44916935366899	0.00507085301472631	0.0304251180883579	28791
STRING	STRING-EXP	chronic_inflammation_go	Malignant_neoplasm_of_pancreas	Malignant_neoplasm_of_pancreas_6	1	46	15	4.6577559754804	0.0170533481522645	0.0852667407613226	28791
STRING	STRING-EXP	chronic_inflammation_go	Malignant_neoplasm_of_pancreas	Malignant_neoplasm_of_pancreas_7	0	46	6	-Inf	1	1	28791
STRING	STRING-EXP	chronic_inflammation_go	Malignant_tumor_of_colon	Malignant_tumor_of_colon_1	10	46	128	4.88657466597629	0.00494233937397035	0.0247116968698517	32170
STRING	STRING-EXP	chronic_inflammation_go	Malignant_tumor_of_colon	Malignant_tumor_of_colon_6	0	46	30	-Inf	1	1	32170
STRING	STRING-EXP	chronic_inflammation_go	Malignant_tumor_of_colon	Malignant_tumor_of_colon_2	2	46	89	3.08891314012252	0.0621988747629853	0.124397749525971	32170
STRING	STRING-EXP	chronic_inflammation_go	Malignant_tumor_of_colon	Malignant_tumor_of_colon_3	2	46	71	3.41489945158424	0.037425010102266	0.112275030306798	32170
STRING	STRING-EXP	chronic_inflammation_go	Malignant_tumor_of_colon	Malignant_tumor_of_colon_5	6	46	54	5.39472156964661	0.00233129215753318	0.0139877529451991	32170
STRING	STRING-EXP	chronic_inflammation_go	Malignant_tumor_of_colon	Malignant_tumor_of_colon_4	2	46	55	3.78328685756426	0.0217898106990768	0.0871592427963072	32170
STRING	STRING-EXP	chronic_inflammation_go	Malignant_tumor_of_colon	Malignant_tumor_of_colon_7	5	46	7	8.07921974391868	3.10838954337758e-05	0.00021758726803643	32170
STRING	STRING-EXP	chronic_inflammation_go	Mesothelioma	Mesothelioma_1	1	46	17	4.47718372983858	0.0955518271473585	0.286655481442076	24436
STRING	STRING-EXP	chronic_inflammation_go	Mesothelioma	Mesothelioma_2	2	46	17	5.47718372983858	0.0269263821254655	0.107705528501862	24436
STRING	STRING-EXP	chronic_inflammation_go	Mesothelioma	Mesothelioma_3	3	46	16	6.14960907181008	0.00732495805540778	0.0366247902770389	24436
STRING	STRING-EXP	chronic_inflammation_go	Mesothelioma	Mesothelioma_5	0	46	5	-Inf	1	1	24436
STRING	STRING-EXP	chronic_inflammation_go	Mesothelioma	Mesothelioma_4	0	46	11	-Inf	1	1	24436
STRING	STRING-EXP	chronic_inflammation_go	Milk_type_used_Full_cream	Milk_type_used_Full_cream_1	0	46	12	-Inf	1	1	17525
STRING	STRING-EXP	chronic_inflammation_go	Milk_type_used_Full_cream	Milk_type_used_Full_cream_2	0	46	7	-Inf	1	1	17525
STRING	STRING-EXP	chronic_inflammation_go	Milk_type_used_Full_cream	Milk_type_used_Full_cream_3	0	46	6	-Inf	1	1	17525
STRING	STRING-EXP	chronic_inflammation_go	Milk_type_used_Full_cream	Milk_type_used_Full_cream_4	0	46	5	-Inf	1	1	17525
STRING	STRING-EXP	chronic_inflammation_go	Milk_type_used_Skimmed	Milk_type_used_Skimmed_4	0	46	8	-Inf	1	1	32230
STRING	STRING-EXP	chronic_inflammation_go	Milk_type_used_Skimmed	Milk_type_used_Skimmed_1	0	46	12	-Inf	1	1	32230
STRING	STRING-EXP	chronic_inflammation_go	Milk_type_used_Skimmed	Milk_type_used_Skimmed_5	0	46	7	-Inf	1	1	32230
STRING	STRING-EXP	chronic_inflammation_go	Milk_type_used_Skimmed	Milk_type_used_Skimmed_2	0	46	12	-Inf	1	1	32230
STRING	STRING-EXP	chronic_inflammation_go	Milk_type_used_Skimmed	Milk_type_used_Skimmed_7	0	46	7	-Inf	1	1	32230
STRING	STRING-EXP	chronic_inflammation_go	Milk_type_used_Skimmed	Milk_type_used_Skimmed_3	0	46	10	-Inf	1	1	32230
STRING	STRING-EXP	chronic_inflammation_go	Milk_type_used_Skimmed	Milk_type_used_Skimmed_6	0	46	7	-Inf	1	1	32230
STRING	STRING-EXP	chronic_inflammation_go	Milk_type_used_Skimmed	Milk_type_used_Skimmed_8	0	46	6	-Inf	1	1	32230
STRING	STRING-EXP	chronic_inflammation_go	Multiple_Sclerosis	Multiple_Sclerosis_2	3	46	19	5.90168155836649	0.0547828114072577	0.109565622814515	25737
STRING	STRING-EXP	chronic_inflammation_go	Multiple_Sclerosis	Multiple_Sclerosis_1	6	46	23	6.62604711575307	0.0127826559950268	0.0383479679850804	25737
STRING	STRING-EXP	chronic_inflammation_go	Multiple_Sclerosis	Multiple_Sclerosis_7	3	46	8	7.14960907181008	0.00435154246639211	0.0217577123319605	25737
STRING	STRING-EXP	chronic_inflammation_go	Multiple_Sclerosis	Multiple_Sclerosis_3	5	46	16	6.88657466597629	0.00808143600901391	0.0323257440360556	25737
STRING	STRING-EXP	chronic_inflammation_go	Multiple_Sclerosis	Multiple_Sclerosis_4	0	46	11	-Inf	1	1	25737
STRING	STRING-EXP	chronic_inflammation_go	Multiple_Sclerosis	Multiple_Sclerosis_6	5	46	9	7.71664966453397	0.000388530577356438	0.00271971404149507	25737
STRING	STRING-EXP	chronic_inflammation_go	Multiple_Sclerosis	Multiple_Sclerosis_5	5	46	10	7.56464657108892	0.000893620327919807	0.00536172196751884	25737
STRING	STRING-EXP	chronic_inflammation_go	Myocardial_Infarction	Myocardial_Infarction_2	2	46	46	4.04108461503191	0.111203696689645	0.111203696689645	39602
STRING	STRING-EXP	chronic_inflammation_go	Myocardial_Infarction	Myocardial_Infarction_6	7	46	24	6.78703899242537	0.000757518369820468	0.00454511021892281	39602
STRING	STRING-EXP	chronic_inflammation_go	Myocardial_Infarction	Myocardial_Infarction_4	5	46	34	5.79911182472595	0.00906496982551827	0.0362598793020731	39602
STRING	STRING-EXP	chronic_inflammation_go	Myocardial_Infarction	Myocardial_Infarction_1	6	46	49	5.53489922769487	0.0160088882155392	0.0362598793020731	39602
STRING	STRING-EXP	chronic_inflammation_go	Myocardial_Infarction	Myocardial_Infarction_3	5	46	37	5.67712130034734	0.011943539630836	0.0362598793020731	39602
STRING	STRING-EXP	chronic_inflammation_go	Myocardial_Infarction	Myocardial_Infarction_5	6	46	31	6.1954127614232	0.00401484736004848	0.0200742368002424	39602
STRING	STRING-EXP	chronic_inflammation_go	Myocardial_Ischemia	Myocardial_Ischemia_1	5	46	87	4.44363117012756	0.0122797650827549	0.0613988254137747	35586
STRING	STRING-EXP	chronic_inflammation_go	Myocardial_Ischemia	Myocardial_Ischemia_5	3	46	55	4.36824935828542	0.0135723719335712	0.0613988254137747	35586
STRING	STRING-EXP	chronic_inflammation_go	Myocardial_Ischemia	Myocardial_Ischemia_2	15	46	87	6.02859367084871	0.000786804170062101	0.00472082502037261	35586
STRING	STRING-EXP	chronic_inflammation_go	Myocardial_Ischemia	Myocardial_Ischemia_3	2	46	78	3.27924435222667	0.0728355860286059	0.218506758085818	35586
STRING	STRING-EXP	chronic_inflammation_go	Myocardial_Ischemia	Myocardial_Ischemia_4	1	46	63	2.58736664758901	0.142439654930171	0.284879309860342	35586
STRING	STRING-EXP	chronic_inflammation_go	Myocardial_Ischemia	Myocardial_Ischemia_6	0	46	36	-Inf	1	1	35586
STRING	STRING-EXP	chronic_inflammation_go	Nephroblastoma	Nephroblastoma_1	0	46	16	-Inf	1	1	18807
STRING	STRING-EXP	chronic_inflammation_go	Nephroblastoma	Nephroblastoma_3	0	46	7	-Inf	1	1	18807
STRING	STRING-EXP	chronic_inflammation_go	Nephroblastoma	Nephroblastoma_4	0	46	7	-Inf	1	1	18807
STRING	STRING-EXP	chronic_inflammation_go	Nephroblastoma	Nephroblastoma_2	0	46	12	-Inf	1	1	18807
STRING	STRING-EXP	chronic_inflammation_go	Noisy_workplace	Noisy_workplace_3	0	46	8	-Inf	1	1	28379
STRING	STRING-EXP	chronic_inflammation_go	Noisy_workplace	Noisy_workplace_1	0	46	15	-Inf	1	1	28379
STRING	STRING-EXP	chronic_inflammation_go	Noisy_workplace	Noisy_workplace_6	0	46	6	-Inf	1	1	28379
STRING	STRING-EXP	chronic_inflammation_go	Noisy_workplace	Noisy_workplace_2	0	46	9	-Inf	1	1	28379
STRING	STRING-EXP	chronic_inflammation_go	Noisy_workplace	Noisy_workplace_5	0	46	8	-Inf	1	1	28379
STRING	STRING-EXP	chronic_inflammation_go	Noisy_workplace	Noisy_workplace_4	0	46	8	-Inf	1	1	28379
STRING	STRING-EXP	chronic_inflammation_go	Nonalcoholic_Fatty_Liver_Disease	Nonalcoholic_Fatty_Liver_Disease_1	3	46	43	4.72334431710798	0.0302458972861012	0.151229486430506	37657
STRING	STRING-EXP	chronic_inflammation_go	Nonalcoholic_Fatty_Liver_Disease	Nonalcoholic_Fatty_Liver_Disease_4	6	46	26	6.44916935366899	0.000849753040522598	0.00509851824313559	37657
STRING	STRING-EXP	chronic_inflammation_go	Nonalcoholic_Fatty_Liver_Disease	Nonalcoholic_Fatty_Liver_Disease_3	2	46	35	4.43536355414396	0.0448510276700834	0.179404110680334	37657
STRING	STRING-EXP	chronic_inflammation_go	Nonalcoholic_Fatty_Liver_Disease	Nonalcoholic_Fatty_Liver_Disease_6	6	46	12	7.56464657108892	2.65547825163312e-05	0.000185883477614318	37657
STRING	STRING-EXP	chronic_inflammation_go	Nonalcoholic_Fatty_Liver_Disease	Nonalcoholic_Fatty_Liver_Disease_2	0	46	37	-Inf	1	1	37657
STRING	STRING-EXP	chronic_inflammation_go	Nonalcoholic_Fatty_Liver_Disease	Nonalcoholic_Fatty_Liver_Disease_5	1	46	18	4.39472156964661	0.0488607998300494	0.179404110680334	37657
STRING	STRING-EXP	chronic_inflammation_go	Nonalcoholic_Fatty_Liver_Disease	Nonalcoholic_Fatty_Liver_Disease_7	0	46	9	-Inf	1	1	37657
STRING	STRING-EXP	chronic_inflammation_go	Non_butter_spread_type_details_Olive_oil_based_spread_eg_Bertolli	Non_butter_spread_type_details_Olive_oil_based_spread_eg_Bertolli_1	0	46	7	-Inf	1	1	5776
STRING	STRING-EXP	chronic_inflammation_go	Non_butter_spread_type_details_Soft_tub_margarine	Non_butter_spread_type_details_Soft_tub_margarine_1	0	46	6	-Inf	1	1	6050
STRING	STRING-EXP	chronic_inflammation_go	Non_butter_spread_type_details_Soft_tub_margarine	Non_butter_spread_type_details_Soft_tub_margarine_2	0	46	5	-Inf	1	1	6050
STRING	STRING-EXP	chronic_inflammation_go	Non_oily_fish_intake	Non_oily_fish_intake_1	1	46	62	2.61045026070205	0.0386533037872683	0.23191982272361	39711
STRING	STRING-EXP	chronic_inflammation_go	Non_oily_fish_intake	Non_oily_fish_intake_4	0	46	6	-Inf	1	1	39711
STRING	STRING-EXP	chronic_inflammation_go	Non_oily_fish_intake	Non_oily_fish_intake_3	0	46	20	-Inf	1	1	39711
STRING	STRING-EXP	chronic_inflammation_go	Non_oily_fish_intake	Non_oily_fish_intake_2	0	46	23	-Inf	1	1	39711
STRING	STRING-EXP	chronic_inflammation_go	Non_oily_fish_intake	Non_oily_fish_intake_5	0	46	5	-Inf	1	1	39711
STRING	STRING-EXP	chronic_inflammation_go	Non_oily_fish_intake	Non_oily_fish_intake_6	0	46	5	-Inf	1	1	39711
STRING	STRING-EXP	chronic_inflammation_go	NonSmall_Cell_Lung_Carcinoma	NonSmall_Cell_Lung_Carcinoma_1	3	46	97	3.54969622962295	0.0305257207461843	0.0915771622385528	30072
STRING	STRING-EXP	chronic_inflammation_go	NonSmall_Cell_Lung_Carcinoma	NonSmall_Cell_Lung_Carcinoma_3	3	46	65	4.12724125878162	0.0117713563661756	0.0470854254647026	30072
STRING	STRING-EXP	chronic_inflammation_go	NonSmall_Cell_Lung_Carcinoma	NonSmall_Cell_Lung_Carcinoma_5	4	46	28	5.75729164903132	0.0013966016027666	0.00698300801383301	30072
STRING	STRING-EXP	chronic_inflammation_go	NonSmall_Cell_Lung_Carcinoma	NonSmall_Cell_Lung_Carcinoma_2	1	46	67	2.49855738063115	0.109766235493632	0.219532470987264	30072
STRING	STRING-EXP	chronic_inflammation_go	NonSmall_Cell_Lung_Carcinoma	NonSmall_Cell_Lung_Carcinoma_4	0	46	53	-Inf	1	1	30072
STRING	STRING-EXP	chronic_inflammation_go	North_UK	North_UK_2	0	46	53	-Inf	1	1	49146
STRING	STRING-EXP	chronic_inflammation_go	North_UK	North_UK_9	0	46	6	-Inf	1	1	49146
STRING	STRING-EXP	chronic_inflammation_go	North_UK	North_UK_5	0	46	32	-Inf	1	1	49146
STRING	STRING-EXP	chronic_inflammation_go	North_UK	North_UK_1	1	46	96	1.97968407036777	0.0880623435815004	0.792561092233504	49146
STRING	STRING-EXP	chronic_inflammation_go	North_UK	North_UK_7	0	46	17	-Inf	1	1	49146
STRING	STRING-EXP	chronic_inflammation_go	North_UK	North_UK_3	0	46	52	-Inf	1	1	49146
STRING	STRING-EXP	chronic_inflammation_go	North_UK	North_UK_8	0	46	16	-Inf	1	1	49146
STRING	STRING-EXP	chronic_inflammation_go	North_UK	North_UK_4	0	46	39	-Inf	1	1	49146
STRING	STRING-EXP	chronic_inflammation_go	North_UK	North_UK_6	0	46	17	-Inf	1	1	49146
STRING	STRING-EXP	chronic_inflammation_go	Number_of_full_sisters	Number_of_full_sisters_1	0	46	12	-Inf	1	1	20947
STRING	STRING-EXP	chronic_inflammation_go	Number_of_full_sisters	Number_of_full_sisters_2	0	46	12	-Inf	1	1	20947
STRING	STRING-EXP	chronic_inflammation_go	Number_of_full_sisters	Number_of_full_sisters_4	0	46	8	-Inf	1	1	20947
STRING	STRING-EXP	chronic_inflammation_go	Number_of_full_sisters	Number_of_full_sisters_3	0	46	8	-Inf	1	1	20947
STRING	STRING-EXP	chronic_inflammation_go	Osteoporosis	Osteoporosis_1	2	46	32	4.56464657108892	0.051209451901566	0.204837807606264	28607
STRING	STRING-EXP	chronic_inflammation_go	Osteoporosis	Osteoporosis_5	0	46	9	-Inf	1	1	28607
STRING	STRING-EXP	chronic_inflammation_go	Osteoporosis	Osteoporosis_2	0	46	22	-Inf	1	1	28607
STRING	STRING-EXP	chronic_inflammation_go	Osteoporosis	Osteoporosis_3	0	46	13	-Inf	1	1	28607
STRING	STRING-EXP	chronic_inflammation_go	Osteoporosis	Osteoporosis_4	1	46	12	4.97968407036777	0.0310053131991051	0.155026565995526	28607
STRING	STRING-EXP	chronic_inflammation_go	Ovarian_Mucinous_Adenocarcinoma	Ovarian_Mucinous_Adenocarcinoma_2	0	46	5	-Inf	1	1	11282
STRING	STRING-EXP	chronic_inflammation_go	Ovarian_Mucinous_Adenocarcinoma	Ovarian_Mucinous_Adenocarcinoma_1	0	46	6	-Inf	1	1	11282
STRING	STRING-EXP	chronic_inflammation_go	Ovarian_Serous_Adenocarcinoma	Ovarian_Serous_Adenocarcinoma_3	0	46	6	-Inf	1	1	10741
STRING	STRING-EXP	chronic_inflammation_go	Ovarian_Serous_Adenocarcinoma	Ovarian_Serous_Adenocarcinoma_1	0	46	8	-Inf	1	1	10741
STRING	STRING-EXP	chronic_inflammation_go	Ovarian_Serous_Adenocarcinoma	Ovarian_Serous_Adenocarcinoma_2	0	46	7	-Inf	1	1	10741
STRING	STRING-EXP	chronic_inflammation_go	Own_or_rent_accommodation_lived_in_Own_outright_by_you_or_someone_in_your_household	Own_or_rent_accommodation_lived_in_Own_outright_by_you_or_someone_in_your_household_2	0	46	21	-Inf	1	1	35097
STRING	STRING-EXP	chronic_inflammation_go	Own_or_rent_accommodation_lived_in_Own_outright_by_you_or_someone_in_your_household	Own_or_rent_accommodation_lived_in_Own_outright_by_you_or_someone_in_your_household_3	0	46	21	-Inf	1	1	35097
STRING	STRING-EXP	chronic_inflammation_go	Own_or_rent_accommodation_lived_in_Own_outright_by_you_or_someone_in_your_household	Own_or_rent_accommodation_lived_in_Own_outright_by_you_or_someone_in_your_household_4	0	46	13	-Inf	1	1	35097
STRING	STRING-EXP	chronic_inflammation_go	Own_or_rent_accommodation_lived_in_Own_outright_by_you_or_someone_in_your_household	Own_or_rent_accommodation_lived_in_Own_outright_by_you_or_someone_in_your_household_5	0	46	12	-Inf	1	1	35097
STRING	STRING-EXP	chronic_inflammation_go	Own_or_rent_accommodation_lived_in_Own_outright_by_you_or_someone_in_your_household	Own_or_rent_accommodation_lived_in_Own_outright_by_you_or_someone_in_your_household_1	0	46	22	-Inf	1	1	35097
STRING	STRING-EXP	chronic_inflammation_go	Own_or_rent_accommodation_lived_in_Own_outright_by_you_or_someone_in_your_household	Own_or_rent_accommodation_lived_in_Own_outright_by_you_or_someone_in_your_household_6	0	46	8	-Inf	1	1	35097
STRING	STRING-EXP	chronic_inflammation_go	Own_or_rent_accommodation_lived_in_Rent_from_local_authority,_local_council,_housing_association	Own_or_rent_accommodation_lived_in_Rent_from_local_authority,_local_council,_housing_association_3	0	46	23	-Inf	1	1	40959
STRING	STRING-EXP	chronic_inflammation_go	Own_or_rent_accommodation_lived_in_Rent_from_local_authority,_local_council,_housing_association	Own_or_rent_accommodation_lived_in_Rent_from_local_authority,_local_council,_housing_association_7	0	46	8	-Inf	1	1	40959
STRING	STRING-EXP	chronic_inflammation_go	Own_or_rent_accommodation_lived_in_Rent_from_local_authority,_local_council,_housing_association	Own_or_rent_accommodation_lived_in_Rent_from_local_authority,_local_council,_housing_association_1	0	46	31	-Inf	1	1	40959
STRING	STRING-EXP	chronic_inflammation_go	Own_or_rent_accommodation_lived_in_Rent_from_local_authority,_local_council,_housing_association	Own_or_rent_accommodation_lived_in_Rent_from_local_authority,_local_council,_housing_association_2	0	46	28	-Inf	1	1	40959
STRING	STRING-EXP	chronic_inflammation_go	Own_or_rent_accommodation_lived_in_Rent_from_local_authority,_local_council,_housing_association	Own_or_rent_accommodation_lived_in_Rent_from_local_authority,_local_council,_housing_association_4	0	46	16	-Inf	1	1	40959
STRING	STRING-EXP	chronic_inflammation_go	Own_or_rent_accommodation_lived_in_Rent_from_local_authority,_local_council,_housing_association	Own_or_rent_accommodation_lived_in_Rent_from_local_authority,_local_council,_housing_association_5	0	46	16	-Inf	1	1	40959
STRING	STRING-EXP	chronic_inflammation_go	Own_or_rent_accommodation_lived_in_Rent_from_local_authority,_local_council,_housing_association	Own_or_rent_accommodation_lived_in_Rent_from_local_authority,_local_council,_housing_association_6	0	46	9	-Inf	1	1	40959
STRING	STRING-EXP	chronic_inflammation_go	Papillary_thyroid_carcinoma	Papillary_thyroid_carcinoma_3	0	46	9	-Inf	1	1	17263
STRING	STRING-EXP	chronic_inflammation_go	Papillary_thyroid_carcinoma	Papillary_thyroid_carcinoma_2	0	46	9	-Inf	1	1	17263
STRING	STRING-EXP	chronic_inflammation_go	Papillary_thyroid_carcinoma	Papillary_thyroid_carcinoma_4	0	46	7	-Inf	1	1	17263
STRING	STRING-EXP	chronic_inflammation_go	Papillary_thyroid_carcinoma	Papillary_thyroid_carcinoma_1	0	46	10	-Inf	1	1	17263
STRING	STRING-EXP	chronic_inflammation_go	PARKINSON_DISEASE_2_AUTOSOMAL_RECESSIVE_JUVENILE	PARKINSON_DISEASE_2_AUTOSOMAL_RECESSIVE_JUVENILE_2	0	46	10	-Inf	1	1	15525
STRING	STRING-EXP	chronic_inflammation_go	PARKINSON_DISEASE_2_AUTOSOMAL_RECESSIVE_JUVENILE	PARKINSON_DISEASE_2_AUTOSOMAL_RECESSIVE_JUVENILE_4	0	46	5	-Inf	1	1	15525
STRING	STRING-EXP	chronic_inflammation_go	PARKINSON_DISEASE_2_AUTOSOMAL_RECESSIVE_JUVENILE	PARKINSON_DISEASE_2_AUTOSOMAL_RECESSIVE_JUVENILE_1	0	46	10	-Inf	1	1	15525
STRING	STRING-EXP	chronic_inflammation_go	PARKINSON_DISEASE_2_AUTOSOMAL_RECESSIVE_JUVENILE	PARKINSON_DISEASE_2_AUTOSOMAL_RECESSIVE_JUVENILE_3	0	46	6	-Inf	1	1	15525
STRING	STRING-EXP	chronic_inflammation_go	Parkinson_Disease	Parkinson_Disease_3	2	46	26	4.86420685294783	0.0103857566765579	0.072700296735905	33025
STRING	STRING-EXP	chronic_inflammation_go	Parkinson_Disease	Parkinson_Disease_4	1	46	24	3.97968407036777	0.0379095258281354	0.189547629140677	33025
STRING	STRING-EXP	chronic_inflammation_go	Parkinson_Disease	Parkinson_Disease_1	2	46	32	4.56464657108892	0.0167746623872101	0.10064797432326	33025
STRING	STRING-EXP	chronic_inflammation_go	Parkinson_Disease	Parkinson_Disease_2	0	46	29	-Inf	1	1	33025
STRING	STRING-EXP	chronic_inflammation_go	Parkinson_Disease	Parkinson_Disease_7	0	46	5	-Inf	1	1	33025
STRING	STRING-EXP	chronic_inflammation_go	Parkinson_Disease	Parkinson_Disease_5	0	46	19	-Inf	1	1	33025
STRING	STRING-EXP	chronic_inflammation_go	Parkinson_Disease	Parkinson_Disease_6	0	46	7	-Inf	1	1	33025
STRING	STRING-EXP	chronic_inflammation_go	Past_tobacco_smoking	Past_tobacco_smoking_1	0	46	201	-Inf	1	1	53416
STRING	STRING-EXP	chronic_inflammation_go	Past_tobacco_smoking	Past_tobacco_smoking_2	0	46	113	-Inf	1	1	53416
STRING	STRING-EXP	chronic_inflammation_go	Past_tobacco_smoking	Past_tobacco_smoking_7	1	46	60	2.6577559754804	0.0468577419173671	0.468577419173671	53416
STRING	STRING-EXP	chronic_inflammation_go	Past_tobacco_smoking	Past_tobacco_smoking_9	0	46	38	-Inf	1	1	53416
STRING	STRING-EXP	chronic_inflammation_go	Past_tobacco_smoking	Past_tobacco_smoking_4	0	46	76	-Inf	1	1	53416
STRING	STRING-EXP	chronic_inflammation_go	Past_tobacco_smoking	Past_tobacco_smoking_5	0	46	73	-Inf	1	1	53416
STRING	STRING-EXP	chronic_inflammation_go	Past_tobacco_smoking	Past_tobacco_smoking_6	0	46	63	-Inf	1	1	53416
STRING	STRING-EXP	chronic_inflammation_go	Past_tobacco_smoking	Past_tobacco_smoking_8	0	46	44	-Inf	1	1	53416
STRING	STRING-EXP	chronic_inflammation_go	Past_tobacco_smoking	Past_tobacco_smoking_3	0	46	108	-Inf	1	1	53416
STRING	STRING-EXP	chronic_inflammation_go	Past_tobacco_smoking	Past_tobacco_smoking_10	0	46	6	-Inf	1	1	53416
STRING	STRING-EXP	chronic_inflammation_go	Pork_intake	Pork_intake_2	0	46	13	-Inf	1	1	34209
STRING	STRING-EXP	chronic_inflammation_go	Pork_intake	Pork_intake_1	0	46	16	-Inf	1	1	34209
STRING	STRING-EXP	chronic_inflammation_go	Pork_intake	Pork_intake_7	0	46	6	-Inf	1	1	34209
STRING	STRING-EXP	chronic_inflammation_go	Pork_intake	Pork_intake_3	0	46	10	-Inf	1	1	34209
STRING	STRING-EXP	chronic_inflammation_go	Pork_intake	Pork_intake_4	0	46	9	-Inf	1	1	34209
STRING	STRING-EXP	chronic_inflammation_go	Pork_intake	Pork_intake_5	0	46	8	-Inf	1	1	34209
STRING	STRING-EXP	chronic_inflammation_go	Pork_intake	Pork_intake_8	0	46	6	-Inf	1	1	34209
STRING	STRING-EXP	chronic_inflammation_go	Pork_intake	Pork_intake_6	0	46	6	-Inf	1	1	34209
STRING	STRING-EXP	chronic_inflammation_go	Processed_meat_intake	Processed_meat_intake_5	0	46	24	-Inf	1	1	46503
STRING	STRING-EXP	chronic_inflammation_go	Processed_meat_intake	Processed_meat_intake_9	0	46	12	-Inf	1	1	46503
STRING	STRING-EXP	chronic_inflammation_go	Processed_meat_intake	Processed_meat_intake_1	0	46	34	-Inf	1	1	46503
STRING	STRING-EXP	chronic_inflammation_go	Processed_meat_intake	Processed_meat_intake_10	0	46	11	-Inf	1	1	46503
STRING	STRING-EXP	chronic_inflammation_go	Processed_meat_intake	Processed_meat_intake_7	0	46	13	-Inf	1	1	46503
STRING	STRING-EXP	chronic_inflammation_go	Processed_meat_intake	Processed_meat_intake_4	0	46	26	-Inf	1	1	46503
STRING	STRING-EXP	chronic_inflammation_go	Processed_meat_intake	Processed_meat_intake_2	0	46	33	-Inf	1	1	46503
STRING	STRING-EXP	chronic_inflammation_go	Processed_meat_intake	Processed_meat_intake_6	0	46	18	-Inf	1	1	46503
STRING	STRING-EXP	chronic_inflammation_go	Processed_meat_intake	Processed_meat_intake_3	0	46	30	-Inf	1	1	46503
STRING	STRING-EXP	chronic_inflammation_go	Processed_meat_intake	Processed_meat_intake_8	0	46	13	-Inf	1	1	46503
STRING	STRING-EXP	chronic_inflammation_go	Processed_meat_intake	Processed_meat_intake_11	0	46	8	-Inf	1	1	46503
STRING	STRING-EXP	chronic_inflammation_go	Psoriasis	Psoriasis_2	2	46	14	5.75729164903132	0.0569339253068686	0.170801775920606	22973
STRING	STRING-EXP	chronic_inflammation_go	Psoriasis	Psoriasis_3	2	46	14	5.75729164903132	0.0569339253068686	0.170801775920606	22973
STRING	STRING-EXP	chronic_inflammation_go	Psoriasis	Psoriasis_1	7	46	14	7.56464657108892	0.000261164794985636	0.00130582397492818	22973
STRING	STRING-EXP	chronic_inflammation_go	Psoriasis	Psoriasis_4	2	46	13	5.86420685294783	0.0417428397318708	0.166971358927483	22973
STRING	STRING-EXP	chronic_inflammation_go	Psoriasis	Psoriasis_5	0	46	7	-Inf	1	1	22973
STRING	STRING-EXP	chronic_inflammation_go	Psoriasis	Psoriasis_6	5	46	7	8.07921974391868	4.35274658309393e-05	0.000261164794985636	22973
STRING	STRING-EXP	chronic_inflammation_go	Pulmonary_Emphysema	Pulmonary_Emphysema_2	0	46	8	-Inf	1	1	12631
STRING	STRING-EXP	chronic_inflammation_go	Pulmonary_Emphysema	Pulmonary_Emphysema_3	2	46	7	6.75729164903132	0.00411652944901837	0.0164661177960735	12631
STRING	STRING-EXP	chronic_inflammation_go	Pulmonary_Emphysema	Pulmonary_Emphysema_1	3	46	11	6.69017745317278	0.0041956934768841	0.0164661177960735	12631
STRING	STRING-EXP	chronic_inflammation_go	Pulmonary_Emphysema	Pulmonary_Emphysema_4	0	46	7	-Inf	1	1	12631
STRING	STRING-EXP	chronic_inflammation_go	Qualifications_CSEs_or_equivalent	Qualifications_CSEs_or_equivalent_2	0	46	11	-Inf	1	1	19853
STRING	STRING-EXP	chronic_inflammation_go	Qualifications_CSEs_or_equivalent	Qualifications_CSEs_or_equivalent_3	0	46	10	-Inf	1	1	19853
STRING	STRING-EXP	chronic_inflammation_go	Qualifications_CSEs_or_equivalent	Qualifications_CSEs_or_equivalent_1	0	46	13	-Inf	1	1	19853
STRING	STRING-EXP	chronic_inflammation_go	Qualifications_CSEs_or_equivalent	Qualifications_CSEs_or_equivalent_4	0	46	7	-Inf	1	1	19853
STRING	STRING-EXP	chronic_inflammation_go	Qualifications_O_levels_GCSEs_or_equivalent	Qualifications_O_levels_GCSEs_or_equivalent_4	0	46	23	-Inf	1	1	44947
STRING	STRING-EXP	chronic_inflammation_go	Qualifications_O_levels_GCSEs_or_equivalent	Qualifications_O_levels_GCSEs_or_equivalent_2	0	46	33	-Inf	1	1	44947
STRING	STRING-EXP	chronic_inflammation_go	Qualifications_O_levels_GCSEs_or_equivalent	Qualifications_O_levels_GCSEs_or_equivalent_5	0	46	22	-Inf	1	1	44947
STRING	STRING-EXP	chronic_inflammation_go	Qualifications_O_levels_GCSEs_or_equivalent	Qualifications_O_levels_GCSEs_or_equivalent_9	0	46	8	-Inf	1	1	44947
STRING	STRING-EXP	chronic_inflammation_go	Qualifications_O_levels_GCSEs_or_equivalent	Qualifications_O_levels_GCSEs_or_equivalent_3	0	46	26	-Inf	1	1	44947
STRING	STRING-EXP	chronic_inflammation_go	Qualifications_O_levels_GCSEs_or_equivalent	Qualifications_O_levels_GCSEs_or_equivalent_7	0	46	12	-Inf	1	1	44947
STRING	STRING-EXP	chronic_inflammation_go	Qualifications_O_levels_GCSEs_or_equivalent	Qualifications_O_levels_GCSEs_or_equivalent_8	0	46	10	-Inf	1	1	44947
STRING	STRING-EXP	chronic_inflammation_go	Qualifications_O_levels_GCSEs_or_equivalent	Qualifications_O_levels_GCSEs_or_equivalent_1	0	46	42	-Inf	1	1	44947
STRING	STRING-EXP	chronic_inflammation_go	Qualifications_O_levels_GCSEs_or_equivalent	Qualifications_O_levels_GCSEs_or_equivalent_11	0	46	5	-Inf	1	1	44947
STRING	STRING-EXP	chronic_inflammation_go	Qualifications_O_levels_GCSEs_or_equivalent	Qualifications_O_levels_GCSEs_or_equivalent_6	0	46	18	-Inf	1	1	44947
STRING	STRING-EXP	chronic_inflammation_go	Qualifications_O_levels_GCSEs_or_equivalent	Qualifications_O_levels_GCSEs_or_equivalent_10	0	46	7	-Inf	1	1	44947
STRING	STRING-EXP	chronic_inflammation_go	Rheumatoid_Arthritis	Rheumatoid_Arthritis_1	4	46	94	4.01005771941128	0.0551478106750892	0.165443432025268	44008
STRING	STRING-EXP	chronic_inflammation_go	Rheumatoid_Arthritis	Rheumatoid_Arthritis_2	3	46	84	3.75729164903132	0.074098479856393	0.165443432025268	44008
STRING	STRING-EXP	chronic_inflammation_go	Rheumatoid_Arthritis	Rheumatoid_Arthritis_3	4	46	75	4.33582788059304	0.0363561998682088	0.145424799472835	44008
STRING	STRING-EXP	chronic_inflammation_go	Rheumatoid_Arthritis	Rheumatoid_Arthritis_4	11	46	66	5.97968407036777	0.00277216023995092	0.0138608011997546	44008
STRING	STRING-EXP	chronic_inflammation_go	Rheumatoid_Arthritis	Rheumatoid_Arthritis_7	3	46	8	7.14960907181008	0.000181780999341044	0.00145424799472835	44008
STRING	STRING-EXP	chronic_inflammation_go	Rheumatoid_Arthritis	Rheumatoid_Arthritis_5	11	46	54	6.26919068756275	0.000818014497034697	0.00572610147924288	44008
STRING	STRING-EXP	chronic_inflammation_go	Rheumatoid_Arthritis	Rheumatoid_Arthritis_6	0	46	10	-Inf	1	1	44008
STRING	STRING-EXP	chronic_inflammation_go	Rheumatoid_Arthritis	Rheumatoid_Arthritis_8	1	46	5	6.24271847620156	0.00136335749505783	0.00818014497034697	44008
STRING	STRING-EXP	chronic_inflammation_go	Right_Hand_Phone	Right_Hand_Phone_2	0	46	14	-Inf	1	1	27485
STRING	STRING-EXP	chronic_inflammation_go	Right_Hand_Phone	Right_Hand_Phone_3	0	46	9	-Inf	1	1	27485
STRING	STRING-EXP	chronic_inflammation_go	Right_Hand_Phone	Right_Hand_Phone_1	0	46	14	-Inf	1	1	27485
STRING	STRING-EXP	chronic_inflammation_go	Right_Hand_Phone	Right_Hand_Phone_4	0	46	8	-Inf	1	1	27485
STRING	STRING-EXP	chronic_inflammation_go	Right_Hand_Phone	Right_Hand_Phone_6	0	46	7	-Inf	1	1	27485
STRING	STRING-EXP	chronic_inflammation_go	Right_Hand_Phone	Right_Hand_Phone_5	0	46	7	-Inf	1	1	27485
STRING	STRING-EXP	chronic_inflammation_go	Salad_raw_vegetable_intake	Salad_raw_vegetable_intake_1	1	46	89	2.08891314012252	0.0970950973397207	0.776760778717766	49054
STRING	STRING-EXP	chronic_inflammation_go	Salad_raw_vegetable_intake	Salad_raw_vegetable_intake_4	0	46	32	-Inf	1	1	49054
STRING	STRING-EXP	chronic_inflammation_go	Salad_raw_vegetable_intake	Salad_raw_vegetable_intake_6	2	46	21	5.17232914831016	0.00479054122923249	0.0431148710630924	49054
STRING	STRING-EXP	chronic_inflammation_go	Salad_raw_vegetable_intake	Salad_raw_vegetable_intake_3	0	46	34	-Inf	1	1	49054
STRING	STRING-EXP	chronic_inflammation_go	Salad_raw_vegetable_intake	Salad_raw_vegetable_intake_2	0	46	65	-Inf	1	1	49054
STRING	STRING-EXP	chronic_inflammation_go	Salad_raw_vegetable_intake	Salad_raw_vegetable_intake_5	0	46	28	-Inf	1	1	49054
STRING	STRING-EXP	chronic_inflammation_go	Salad_raw_vegetable_intake	Salad_raw_vegetable_intake_7	0	46	20	-Inf	1	1	49054
STRING	STRING-EXP	chronic_inflammation_go	Salad_raw_vegetable_intake	Salad_raw_vegetable_intake_8	0	46	9	-Inf	1	1	49054
STRING	STRING-EXP	chronic_inflammation_go	Salad_raw_vegetable_intake	Salad_raw_vegetable_intake_9	0	46	9	-Inf	1	1	49054
STRING	STRING-EXP	chronic_inflammation_go	Small_cell_carcinoma_of_lung	Small_cell_carcinoma_of_lung_4	0	46	6	-Inf	1	1	21193
STRING	STRING-EXP	chronic_inflammation_go	Small_cell_carcinoma_of_lung	Small_cell_carcinoma_of_lung_3	0	46	10	-Inf	1	1	21193
STRING	STRING-EXP	chronic_inflammation_go	Small_cell_carcinoma_of_lung	Small_cell_carcinoma_of_lung_1	0	46	23	-Inf	1	1	21193
STRING	STRING-EXP	chronic_inflammation_go	Small_cell_carcinoma_of_lung	Small_cell_carcinoma_of_lung_2	0	46	16	-Inf	1	1	21193
STRING	STRING-EXP	chronic_inflammation_go	Smoking_smokers_in_household	Smoking_smokers_in_household_3	0	46	6	-Inf	1	1	13156
STRING	STRING-EXP	chronic_inflammation_go	Smoking_smokers_in_household	Smoking_smokers_in_household_1	0	46	8	-Inf	1	1	13156
STRING	STRING-EXP	chronic_inflammation_go	Smoking_smokers_in_household	Smoking_smokers_in_household_2	0	46	7	-Inf	1	1	13156
STRING	STRING-EXP	chronic_inflammation_go	Smoking_smokers_in_household	Smoking_smokers_in_household_4	0	46	5	-Inf	1	1	13156
STRING	STRING-EXP	chronic_inflammation_go	Smoking_status_Never	Smoking_status_Never_3	1	46	240	0.657755975480404	0.229273285568066	1	54711
STRING	STRING-EXP	chronic_inflammation_go	Smoking_status_Never	Smoking_status_Never_1	1	46	296	0.355193205459973	0.235615587074134	1	54711
STRING	STRING-EXP	chronic_inflammation_go	Smoking_status_Never	Smoking_status_Never_5	0	46	116	-Inf	1	1	54711
STRING	STRING-EXP	chronic_inflammation_go	Smoking_status_Never	Smoking_status_Never_7	0	46	82	-Inf	1	1	54711
STRING	STRING-EXP	chronic_inflammation_go	Smoking_status_Never	Smoking_status_Never_6	0	46	91	-Inf	1	1	54711
STRING	STRING-EXP	chronic_inflammation_go	Smoking_status_Never	Smoking_status_Never_2	0	46	264	-Inf	1	1	54711
STRING	STRING-EXP	chronic_inflammation_go	Smoking_status_Never	Smoking_status_Never_4	1	46	152	1.31671905764534	0.162286152946337	1	54711
STRING	STRING-EXP	chronic_inflammation_go	Smoking_status_Never	Smoking_status_Never_8	0	46	39	-Inf	1	1	54711
STRING	STRING-EXP	chronic_inflammation_go	Smoking_status_Never	Smoking_status_Never_9	0	46	10	-Inf	1	1	54711
STRING	STRING-EXP	chronic_inflammation_go	Smoking_status_Never	Smoking_status_Never_10	0	46	6	-Inf	1	1	54711
STRING	STRING-EXP	chronic_inflammation_go	Smoking_status_Never	Smoking_status_Never_11	0	46	5	-Inf	1	1	54711
STRING	STRING-EXP	chronic_inflammation_go	Spread_type_Butter_spreadable_butter	Spread_type_Butter_spreadable_butter_2	0	46	29	-Inf	1	1	41609
STRING	STRING-EXP	chronic_inflammation_go	Spread_type_Butter_spreadable_butter	Spread_type_Butter_spreadable_butter_8	0	46	6	-Inf	1	1	41609
STRING	STRING-EXP	chronic_inflammation_go	Spread_type_Butter_spreadable_butter	Spread_type_Butter_spreadable_butter_3	0	46	23	-Inf	1	1	41609
STRING	STRING-EXP	chronic_inflammation_go	Spread_type_Butter_spreadable_butter	Spread_type_Butter_spreadable_butter_4	0	46	20	-Inf	1	1	41609
STRING	STRING-EXP	chronic_inflammation_go	Spread_type_Butter_spreadable_butter	Spread_type_Butter_spreadable_butter_5	0	46	18	-Inf	1	1	41609
STRING	STRING-EXP	chronic_inflammation_go	Spread_type_Butter_spreadable_butter	Spread_type_Butter_spreadable_butter_6	0	46	12	-Inf	1	1	41609
STRING	STRING-EXP	chronic_inflammation_go	Spread_type_Butter_spreadable_butter	Spread_type_Butter_spreadable_butter_1	0	46	30	-Inf	1	1	41609
STRING	STRING-EXP	chronic_inflammation_go	Spread_type_Butter_spreadable_butter	Spread_type_Butter_spreadable_butter_7	0	46	9	-Inf	1	1	41609
STRING	STRING-EXP	chronic_inflammation_go	Spread_type_Never_rarely_use_spread	Spread_type_Never_rarely_use_spread_5	0	46	7	-Inf	1	1	23121
STRING	STRING-EXP	chronic_inflammation_go	Spread_type_Never_rarely_use_spread	Spread_type_Never_rarely_use_spread_2	0	46	8	-Inf	1	1	23121
STRING	STRING-EXP	chronic_inflammation_go	Spread_type_Never_rarely_use_spread	Spread_type_Never_rarely_use_spread_1	0	46	11	-Inf	1	1	23121
STRING	STRING-EXP	chronic_inflammation_go	Spread_type_Never_rarely_use_spread	Spread_type_Never_rarely_use_spread_3	0	46	7	-Inf	1	1	23121
STRING	STRING-EXP	chronic_inflammation_go	Spread_type_Never_rarely_use_spread	Spread_type_Never_rarely_use_spread_4	0	46	7	-Inf	1	1	23121
STRING	STRING-EXP	chronic_inflammation_go	Squamous_cell_carcinoma_of_lung	Squamous_cell_carcinoma_of_lung_4	0	46	7	-Inf	1	1	17200
STRING	STRING-EXP	chronic_inflammation_go	Squamous_cell_carcinoma_of_lung	Squamous_cell_carcinoma_of_lung_1	0	46	12	-Inf	1	1	17200
STRING	STRING-EXP	chronic_inflammation_go	Squamous_cell_carcinoma_of_lung	Squamous_cell_carcinoma_of_lung_3	0	46	7	-Inf	1	1	17200
STRING	STRING-EXP	chronic_inflammation_go	Squamous_cell_carcinoma_of_lung	Squamous_cell_carcinoma_of_lung_2	0	46	8	-Inf	1	1	17200
STRING	STRING-EXP	chronic_inflammation_go	Tea_intake	Tea_intake_1	0	46	153	-Inf	1	1	59599
STRING	STRING-EXP	chronic_inflammation_go	Tea_intake	Tea_intake_2	0	46	132	-Inf	1	1	59599
STRING	STRING-EXP	chronic_inflammation_go	Tea_intake	Tea_intake_4	0	46	73	-Inf	1	1	59599
STRING	STRING-EXP	chronic_inflammation_go	Tea_intake	Tea_intake_3	0	46	98	-Inf	1	1	59599
STRING	STRING-EXP	chronic_inflammation_go	Tea_intake	Tea_intake_5	1	46	65	2.54227875806047	0.0990939597315436	0.891845637583893	59599
STRING	STRING-EXP	chronic_inflammation_go	Tea_intake	Tea_intake_7	0	46	21	-Inf	1	1	59599
STRING	STRING-EXP	chronic_inflammation_go	Tea_intake	Tea_intake_6	0	46	28	-Inf	1	1	59599
STRING	STRING-EXP	chronic_inflammation_go	Tea_intake	Tea_intake_9	0	46	8	-Inf	1	1	59599
STRING	STRING-EXP	chronic_inflammation_go	Tea_intake	Tea_intake_8	0	46	15	-Inf	1	1	59599
STRING	STRING-EXP	chronic_inflammation_go	Time_spent_driving	Time_spent_driving_1	0	46	11	-Inf	1	1	27414
STRING	STRING-EXP	chronic_inflammation_go	Time_spent_driving	Time_spent_driving_3	0	46	10	-Inf	1	1	27414
STRING	STRING-EXP	chronic_inflammation_go	Time_spent_driving	Time_spent_driving_2	0	46	11	-Inf	1	1	27414
STRING	STRING-EXP	chronic_inflammation_go	Time_spent_driving	Time_spent_driving_5	0	46	6	-Inf	1	1	27414
STRING	STRING-EXP	chronic_inflammation_go	Time_spent_driving	Time_spent_driving_4	0	46	7	-Inf	1	1	27414
STRING	STRING-EXP	chronic_inflammation_go	Time_spent_driving	Time_spent_driving_6	0	46	6	-Inf	1	1	27414
STRING	STRING-EXP	chronic_inflammation_go	Time_spent_using_computer	Time_spent_using_computer_4	0	46	107	-Inf	1	1	68876
STRING	STRING-EXP	chronic_inflammation_go	Time_spent_using_computer	Time_spent_using_computer_10	0	46	21	-Inf	1	1	68876
STRING	STRING-EXP	chronic_inflammation_go	Time_spent_using_computer	Time_spent_using_computer_2	1	46	193	0.972189533820842	0.141905135241082	1	68876
STRING	STRING-EXP	chronic_inflammation_go	Time_spent_using_computer	Time_spent_using_computer_3	0	46	167	-Inf	1	1	68876
STRING	STRING-EXP	chronic_inflammation_go	Time_spent_using_computer	Time_spent_using_computer_1	0	46	211	-Inf	1	1	68876
STRING	STRING-EXP	chronic_inflammation_go	Time_spent_using_computer	Time_spent_using_computer_5	0	46	69	-Inf	1	1	68876
STRING	STRING-EXP	chronic_inflammation_go	Time_spent_using_computer	Time_spent_using_computer_7	0	46	39	-Inf	1	1	68876
STRING	STRING-EXP	chronic_inflammation_go	Time_spent_using_computer	Time_spent_using_computer_11	0	46	17	-Inf	1	1	68876
STRING	STRING-EXP	chronic_inflammation_go	Time_spent_using_computer	Time_spent_using_computer_6	0	46	45	-Inf	1	1	68876
STRING	STRING-EXP	chronic_inflammation_go	Time_spent_using_computer	Time_spent_using_computer_12	0	46	6	-Inf	1	1	68876
STRING	STRING-EXP	chronic_inflammation_go	Time_spent_using_computer	Time_spent_using_computer_9	0	46	23	-Inf	1	1	68876
STRING	STRING-EXP	chronic_inflammation_go	Time_spent_using_computer	Time_spent_using_computer_8	0	46	32	-Inf	1	1	68876
STRING	STRING-EXP	chronic_inflammation_go	Time_spent_using_computer	Time_spent_using_computer_13	0	46	5	-Inf	1	1	68876
STRING	STRING-EXP	chronic_inflammation_go	Time_spent_watching_television_TV	Time_spent_watching_television_TV_9	0	46	86	-Inf	1	1	62562
STRING	STRING-EXP	chronic_inflammation_go	Time_spent_watching_television_TV	Time_spent_watching_television_TV_4	1	46	239	0.663779763108174	0.22895321515912	1	62562
STRING	STRING-EXP	chronic_inflammation_go	Time_spent_watching_television_TV	Time_spent_watching_television_TV_7	0	46	102	-Inf	1	1	62562
STRING	STRING-EXP	chronic_inflammation_go	Time_spent_watching_television_TV	Time_spent_watching_television_TV_2	0	46	328	-Inf	1	1	62562
STRING	STRING-EXP	chronic_inflammation_go	Time_spent_watching_television_TV	Time_spent_watching_television_TV_3	1	46	246	0.622132065749683	0.233156977766411	1	62562
STRING	STRING-EXP	chronic_inflammation_go	Time_spent_watching_television_TV	Time_spent_watching_television_TV_1	0	46	337	-Inf	1	1	62562
STRING	STRING-EXP	chronic_inflammation_go	Time_spent_watching_television_TV	Time_spent_watching_television_TV_6	0	46	111	-Inf	1	1	62562
STRING	STRING-EXP	chronic_inflammation_go	Time_spent_watching_television_TV	Time_spent_watching_television_TV_5	0	46	234	-Inf	1	1	62562
STRING	STRING-EXP	chronic_inflammation_go	Time_spent_watching_television_TV	Time_spent_watching_television_TV_8	0	46	91	-Inf	1	1	62562
STRING	STRING-EXP	chronic_inflammation_go	Time_spent_watching_television_TV	Time_spent_watching_television_TV_12	0	46	5	-Inf	1	1	62562
STRING	STRING-EXP	chronic_inflammation_go	Time_spent_watching_television_TV	Time_spent_watching_television_TV_10	0	46	7	-Inf	1	1	62562
STRING	STRING-EXP	chronic_inflammation_go	Time_spent_watching_television_TV	Time_spent_watching_television_TV_13	0	46	5	-Inf	1	1	62562
STRING	STRING-EXP	chronic_inflammation_go	Time_spent_watching_television_TV	Time_spent_watching_television_TV_11	0	46	5	-Inf	1	1	62562
STRING	STRING-EXP	chronic_inflammation_go	Tobacco_smoking_Never_smoked	Tobacco_smoking_Never_smoked_5	0	46	7	-Inf	1	1	29811
STRING	STRING-EXP	chronic_inflammation_go	Tobacco_smoking_Never_smoked	Tobacco_smoking_Never_smoked_4	0	46	9	-Inf	1	1	29811
STRING	STRING-EXP	chronic_inflammation_go	Tobacco_smoking_Never_smoked	Tobacco_smoking_Never_smoked_6	0	46	6	-Inf	1	1	29811
STRING	STRING-EXP	chronic_inflammation_go	Tobacco_smoking_Never_smoked	Tobacco_smoking_Never_smoked_3	0	46	9	-Inf	1	1	29811
STRING	STRING-EXP	chronic_inflammation_go	Tobacco_smoking_Never_smoked	Tobacco_smoking_Never_smoked_2	0	46	12	-Inf	1	1	29811
STRING	STRING-EXP	chronic_inflammation_go	Tobacco_smoking_Never_smoked	Tobacco_smoking_Never_smoked_1	0	46	14	-Inf	1	1	29811
STRING	STRING-EXP	chronic_inflammation_go	Types_of_transport_used_excluding_work_Car_motor_vehicle	Types_of_transport_used_excluding_work_Car_motor_vehicle_3	0	46	7	-Inf	1	1	20977
STRING	STRING-EXP	chronic_inflammation_go	Types_of_transport_used_excluding_work_Car_motor_vehicle	Types_of_transport_used_excluding_work_Car_motor_vehicle_5	0	46	5	-Inf	1	1	20977
STRING	STRING-EXP	chronic_inflammation_go	Types_of_transport_used_excluding_work_Car_motor_vehicle	Types_of_transport_used_excluding_work_Car_motor_vehicle_4	0	46	6	-Inf	1	1	20977
STRING	STRING-EXP	chronic_inflammation_go	Types_of_transport_used_excluding_work_Car_motor_vehicle	Types_of_transport_used_excluding_work_Car_motor_vehicle_1	1	46	13	4.86420685294783	0.016684145295071	0.0834207264753551	20977
STRING	STRING-EXP	chronic_inflammation_go	Types_of_transport_used_excluding_work_Car_motor_vehicle	Types_of_transport_used_excluding_work_Car_motor_vehicle_2	0	46	10	-Inf	1	1	20977
STRING	STRING-EXP	chronic_inflammation_go	Types_of_transport_used_excluding_work_Public_transport	Types_of_transport_used_excluding_work_Public_transport_2	0	46	8	-Inf	1	1	19728
STRING	STRING-EXP	chronic_inflammation_go	Types_of_transport_used_excluding_work_Public_transport	Types_of_transport_used_excluding_work_Public_transport_1	0	46	11	-Inf	1	1	19728
STRING	STRING-EXP	chronic_inflammation_go	Types_of_transport_used_excluding_work_Public_transport	Types_of_transport_used_excluding_work_Public_transport_3	0	46	5	-Inf	1	1	19728
STRING	STRING-EXP	chronic_inflammation_go	Types_of_transport_used_excluding_work_Public_transport	Types_of_transport_used_excluding_work_Public_transport_4	0	46	5	-Inf	1	1	19728
STRING	STRING-EXP	chronic_inflammation_go	Ulcerative_Colitis	Ulcerative_Colitis_1	6	46	39	5.86420685294783	0.0288881424252603	0.086664427275781	29769
STRING	STRING-EXP	chronic_inflammation_go	Ulcerative_Colitis	Ulcerative_Colitis_2	4	46	28	5.75729164903132	0.0376889486059792	0.086664427275781	29769
STRING	STRING-EXP	chronic_inflammation_go	Ulcerative_Colitis	Ulcerative_Colitis_3	4	46	17	6.47718372983858	0.00856567013772254	0.0428283506886127	29769
STRING	STRING-EXP	chronic_inflammation_go	Ulcerative_Colitis	Ulcerative_Colitis_5	3	46	5	7.82768097692272	6.71817265703729e-05	0.000403090359422237	29769
STRING	STRING-EXP	chronic_inflammation_go	Ulcerative_Colitis	Ulcerative_Colitis_4	2	46	11	6.10521495245163	0.0199865636546859	0.0799462546187437	29769
STRING	STRING-EXP	chronic_inflammation_go	Ulcerative_Colitis	Ulcerative_Colitis_6	0	46	5	-Inf	1	1	29769
STRING	STRING-EXP	chronic_inflammation_go	Use_of_sun_uv_protection	Use_of_sun_uv_protection_7	0	46	28	-Inf	1	1	55237
STRING	STRING-EXP	chronic_inflammation_go	Use_of_sun_uv_protection	Use_of_sun_uv_protection_1	0	46	138	-Inf	1	1	55237
STRING	STRING-EXP	chronic_inflammation_go	Use_of_sun_uv_protection	Use_of_sun_uv_protection_5	0	46	38	-Inf	1	1	55237
STRING	STRING-EXP	chronic_inflammation_go	Use_of_sun_uv_protection	Use_of_sun_uv_protection_2	0	46	88	-Inf	1	1	55237
STRING	STRING-EXP	chronic_inflammation_go	Use_of_sun_uv_protection	Use_of_sun_uv_protection_12	0	46	11	-Inf	1	1	55237
STRING	STRING-EXP	chronic_inflammation_go	Use_of_sun_uv_protection	Use_of_sun_uv_protection_11	0	46	14	-Inf	1	1	55237
STRING	STRING-EXP	chronic_inflammation_go	Use_of_sun_uv_protection	Use_of_sun_uv_protection_10	0	46	15	-Inf	1	1	55237
STRING	STRING-EXP	chronic_inflammation_go	Use_of_sun_uv_protection	Use_of_sun_uv_protection_3	0	46	48	-Inf	1	1	55237
STRING	STRING-EXP	chronic_inflammation_go	Use_of_sun_uv_protection	Use_of_sun_uv_protection_8	0	46	20	-Inf	1	1	55237
STRING	STRING-EXP	chronic_inflammation_go	Use_of_sun_uv_protection	Use_of_sun_uv_protection_6	1	46	28	3.75729164903132	0.0214164162352004	0.256996994822405	55237
STRING	STRING-EXP	chronic_inflammation_go	Use_of_sun_uv_protection	Use_of_sun_uv_protection_4	0	46	44	-Inf	1	1	55237
STRING	STRING-EXP	chronic_inflammation_go	Use_of_sun_uv_protection	Use_of_sun_uv_protection_9	0	46	17	-Inf	1	1	55237
STRING	STRING-EXP	chronic_inflammation_go	Weekly_usage_of_mobile_phone_in_last_3_months	Weekly_usage_of_mobile_phone_in_last_3_months_1	0	46	53	-Inf	1	1	48090
STRING	STRING-EXP	chronic_inflammation_go	Weekly_usage_of_mobile_phone_in_last_3_months	Weekly_usage_of_mobile_phone_in_last_3_months_3	0	46	27	-Inf	1	1	48090
STRING	STRING-EXP	chronic_inflammation_go	Weekly_usage_of_mobile_phone_in_last_3_months	Weekly_usage_of_mobile_phone_in_last_3_months_4	0	46	23	-Inf	1	1	48090
STRING	STRING-EXP	chronic_inflammation_go	Weekly_usage_of_mobile_phone_in_last_3_months	Weekly_usage_of_mobile_phone_in_last_3_months_6	0	46	7	-Inf	1	1	48090
STRING	STRING-EXP	chronic_inflammation_go	Weekly_usage_of_mobile_phone_in_last_3_months	Weekly_usage_of_mobile_phone_in_last_3_months_5	0	46	17	-Inf	1	1	48090
STRING	STRING-EXP	chronic_inflammation_go	Weekly_usage_of_mobile_phone_in_last_3_months	Weekly_usage_of_mobile_phone_in_last_3_months_2	0	46	43	-Inf	1	1	48090
STRING	STRING-EXP	chronic_inflammation_go	Workplace_very_cold_Sometimes	Workplace_very_cold_Sometimes_2	0	46	6	-Inf	1	1	6556
STRING	STRING-EXP	chronic_inflammation_go	Workplace_very_cold_Sometimes	Workplace_very_cold_Sometimes_1	0	46	10	-Inf	1	1	6556
STRING	STRING-EXP	chronic_inflammation_go	Workplace_very_hot_Rarely_never	Workplace_very_hot_Rarely_never_1	0	46	5	-Inf	1	1	2932
STRING	STRING-EXP	chronic_inflammation_go	Workplace_very_hot_Sometimes	Workplace_very_hot_Sometimes_1	0	46	9	-Inf	1	1	10148
STRING	STRING-EXP	chronic_inflammation_go	Workplace_very_hot_Sometimes	Workplace_very_hot_Sometimes_2	0	46	7	-Inf	1	1	10148
STRING	STRING-EXP	chronic_inflammation_go	Workplace_very_noisy_Often	Workplace_very_noisy_Often_2	0	46	5	-Inf	1	1	11209
STRING	STRING-EXP	chronic_inflammation_go	Workplace_very_noisy_Often	Workplace_very_noisy_Often_3	0	46	5	-Inf	1	1	11209
STRING	STRING-EXP	chronic_inflammation_go	Workplace_very_noisy_Often	Workplace_very_noisy_Often_1	0	46	6	-Inf	1	1	11209
STRING	STRING-EXP	chronic_inflammation_go	Workplace_very_noisy_Sometimes	Workplace_very_noisy_Sometimes_1	0	46	6	-Inf	1	1	35
STRING	STRING	chronic_inflammation_go	Adenocarcinoma_of_lung_disorder	Adenocarcinoma_of_lung_disorder_1	0	46	146	-Inf	1	1	22206
STRING	STRING	chronic_inflammation_go	Adenocarcinoma_of_lung_disorder	Adenocarcinoma_of_lung_disorder_2	1	46	87	2.21511271649008	0.241680551177557	0.72504165353267	22206
STRING	STRING	chronic_inflammation_go	Adenocarcinoma_of_lung_disorder	Adenocarcinoma_of_lung_disorder_3	0	46	83	-Inf	1	1	22206
STRING	STRING	chronic_inflammation_go	Alzheimers_Disease	Alzheimers_Disease_3	4	46	38	5.41012869889522	0.0297587131367292	0.119034852546917	22379
STRING	STRING	chronic_inflammation_go	Alzheimers_Disease	Alzheimers_Disease_1	1	46	45	3.16620311600913	0.216621983914209	0.649865951742627	22379
STRING	STRING	chronic_inflammation_go	Alzheimers_Disease	Alzheimers_Disease_2	0	46	40	-Inf	1	1	22379
STRING	STRING	chronic_inflammation_go	Alzheimers_Disease	Alzheimers_Disease_4	0	46	28	-Inf	1	1	22379
STRING	STRING	chronic_inflammation_go	Atherosclerosis	Atherosclerosis_3	0	46	38	-Inf	1	1	21734
STRING	STRING	chronic_inflammation_go	Atherosclerosis	Atherosclerosis_2	1	46	54	2.90316871017534	0.236760984587072	0.641407867494824	21734
STRING	STRING	chronic_inflammation_go	Atherosclerosis	Atherosclerosis_4	1	46	17	4.57059337108847	0.213802622498275	0.641407867494824	21734
STRING	STRING	chronic_inflammation_go	Atherosclerosis	Atherosclerosis_1	26	46	59	7.47585288111806	4.60087416609156e-05	0.000184034966643662	21734
STRING	STRING	chronic_inflammation_go	Average_total_household_income_before_tax	Average_total_household_income_before_tax_1	0	46	237	-Inf	1	1	50196
STRING	STRING	chronic_inflammation_go	Average_total_household_income_before_tax	Average_total_household_income_before_tax_6	2	46	102	2.98563087036731	0.0463971950514971	0.463971950514971	50196
STRING	STRING	chronic_inflammation_go	Average_total_household_income_before_tax	Average_total_household_income_before_tax_2	0	46	204	-Inf	1	1	50196
STRING	STRING	chronic_inflammation_go	Average_total_household_income_before_tax	Average_total_household_income_before_tax_9	0	46	35	-Inf	1	1	50196
STRING	STRING	chronic_inflammation_go	Average_total_household_income_before_tax	Average_total_household_income_before_tax_3	0	46	192	-Inf	1	1	50196
STRING	STRING	chronic_inflammation_go	Average_total_household_income_before_tax	Average_total_household_income_before_tax_8	0	46	57	-Inf	1	1	50196
STRING	STRING	chronic_inflammation_go	Average_total_household_income_before_tax	Average_total_household_income_before_tax_7	0	46	67	-Inf	1	1	50196
STRING	STRING	chronic_inflammation_go	Average_total_household_income_before_tax	Average_total_household_income_before_tax_4	0	46	170	-Inf	1	1	50196
STRING	STRING	chronic_inflammation_go	Average_total_household_income_before_tax	Average_total_household_income_before_tax_5	0	46	153	-Inf	1	1	50196
STRING	STRING	chronic_inflammation_go	Average_total_household_income_before_tax	Average_total_household_income_before_tax_10	0	46	16	-Inf	1	1	50196
STRING	STRING	chronic_inflammation_go	Banana_Intake	Banana_Intake_1	0	46	25	-Inf	1	1	8429
STRING	STRING	chronic_inflammation_go	Banana_Intake	Banana_Intake_2	0	46	18	-Inf	1	1	8429
STRING	STRING	chronic_inflammation_go	Been_in_a_confiding_relationship_as_an_adult	Been_in_a_confiding_relationship_as_an_adult_7	0	46	17	-Inf	1	1	43823
STRING	STRING	chronic_inflammation_go	Been_in_a_confiding_relationship_as_an_adult	Been_in_a_confiding_relationship_as_an_adult_6	0	46	23	-Inf	1	1	43823
STRING	STRING	chronic_inflammation_go	Been_in_a_confiding_relationship_as_an_adult	Been_in_a_confiding_relationship_as_an_adult_4	0	46	28	-Inf	1	1	43823
STRING	STRING	chronic_inflammation_go	Been_in_a_confiding_relationship_as_an_adult	Been_in_a_confiding_relationship_as_an_adult_9	0	46	16	-Inf	1	1	43823
STRING	STRING	chronic_inflammation_go	Been_in_a_confiding_relationship_as_an_adult	Been_in_a_confiding_relationship_as_an_adult_2	0	46	31	-Inf	1	1	43823
STRING	STRING	chronic_inflammation_go	Been_in_a_confiding_relationship_as_an_adult	Been_in_a_confiding_relationship_as_an_adult_8	0	46	17	-Inf	1	1	43823
STRING	STRING	chronic_inflammation_go	Been_in_a_confiding_relationship_as_an_adult	Been_in_a_confiding_relationship_as_an_adult_5	0	46	24	-Inf	1	1	43823
STRING	STRING	chronic_inflammation_go	Been_in_a_confiding_relationship_as_an_adult	Been_in_a_confiding_relationship_as_an_adult_1	0	46	40	-Inf	1	1	43823
STRING	STRING	chronic_inflammation_go	Been_in_a_confiding_relationship_as_an_adult	Been_in_a_confiding_relationship_as_an_adult_3	0	46	28	-Inf	1	1	43823
STRING	STRING	chronic_inflammation_go	Been_in_a_confiding_relationship_as_an_adult	Been_in_a_confiding_relationship_as_an_adult_10	0	46	14	-Inf	1	1	43823
STRING	STRING	chronic_inflammation_go	Behcet_Syndrome	Behcet_Syndrome_1	4	46	15	6.75116561673029	0.0717314311368284	0.143462862273657	20046
STRING	STRING	chronic_inflammation_go	Behcet_Syndrome	Behcet_Syndrome_2	6	46	13	7.54257899491887	0.00828054072928618	0.0414027036464309	20046
STRING	STRING	chronic_inflammation_go	Behcet_Syndrome	Behcet_Syndrome_5	3	46	9	7.07309371161765	0.0410036414426099	0.12301092432783	20046
STRING	STRING	chronic_inflammation_go	Behcet_Syndrome	Behcet_Syndrome_4	2	46	10	6.33612811745144	0.12405846261286	0.143462862273657	20046
STRING	STRING	chronic_inflammation_go	Behcet_Syndrome	Behcet_Syndrome_3	5	46	12	7.39502180650501	0.0151643637451988	0.0606574549807951	20046
STRING	STRING	chronic_inflammation_go	Bread_intake	Bread_intake_6	0	46	39	-Inf	1	1	65599
STRING	STRING	chronic_inflammation_go	Bread_intake	Bread_intake_3	0	46	81	-Inf	1	1	65599
STRING	STRING	chronic_inflammation_go	Bread_intake	Bread_intake_5	0	46	68	-Inf	1	1	65599
STRING	STRING	chronic_inflammation_go	Bread_intake	Bread_intake_4	0	46	71	-Inf	1	1	65599
STRING	STRING	chronic_inflammation_go	Bread_intake	Bread_intake_8	0	46	23	-Inf	1	1	65599
STRING	STRING	chronic_inflammation_go	Bread_intake	Bread_intake_2	0	46	86	-Inf	1	1	65599
STRING	STRING	chronic_inflammation_go	Bread_intake	Bread_intake_1	0	46	183	-Inf	1	1	65599
STRING	STRING	chronic_inflammation_go	Bread_intake	Bread_intake_9	0	46	12	-Inf	1	1	65599
STRING	STRING	chronic_inflammation_go	Bread_intake	Bread_intake_7	0	46	32	-Inf	1	1	65599
STRING	STRING	chronic_inflammation_go	Bread_intake	Bread_intake_10	0	46	11	-Inf	1	1	65599
STRING	STRING	chronic_inflammation_go	Bread_type_Wholemeal_or_wholegrain	Bread_type_Wholemeal_or_wholegrain_1	0	46	65	-Inf	1	1	44977
STRING	STRING	chronic_inflammation_go	Bread_type_Wholemeal_or_wholegrain	Bread_type_Wholemeal_or_wholegrain_3	1	46	53	2.93013575777561	0.0704789007959447	0.567877629063097	44977
STRING	STRING	chronic_inflammation_go	Bread_type_Wholemeal_or_wholegrain	Bread_type_Wholemeal_or_wholegrain_7	0	46	27	-Inf	1	1	44977
STRING	STRING	chronic_inflammation_go	Bread_type_Wholemeal_or_wholegrain	Bread_type_Wholemeal_or_wholegrain_4	0	46	46	-Inf	1	1	44977
STRING	STRING	chronic_inflammation_go	Bread_type_Wholemeal_or_wholegrain	Bread_type_Wholemeal_or_wholegrain_6	0	46	42	-Inf	1	1	44977
STRING	STRING	chronic_inflammation_go	Bread_type_Wholemeal_or_wholegrain	Bread_type_Wholemeal_or_wholegrain_5	1	46	46	3.13449425628179	0.0630975143403442	0.567877629063097	44977
STRING	STRING	chronic_inflammation_go	Bread_type_Wholemeal_or_wholegrain	Bread_type_Wholemeal_or_wholegrain_2	0	46	59	-Inf	1	1	44977
STRING	STRING	chronic_inflammation_go	Bread_type_Wholemeal_or_wholegrain	Bread_type_Wholemeal_or_wholegrain_9	0	46	16	-Inf	1	1	44977
STRING	STRING	chronic_inflammation_go	Bread_type_Wholemeal_or_wholegrain	Bread_type_Wholemeal_or_wholegrain_8	0	46	19	-Inf	1	1	44977
STRING	STRING	chronic_inflammation_go	Carcinoma_Pancreatic_Ductal	Carcinoma_Pancreatic_Ductal_1	0	46	16	-Inf	1	1	13972
STRING	STRING	chronic_inflammation_go	Carcinoma_Pancreatic_Ductal	Carcinoma_Pancreatic_Ductal_2	0	46	10	-Inf	1	1	13972
STRING	STRING	chronic_inflammation_go	Celiac_Disease	Celiac_Disease_3	1	46	13	4.95761649419771	0.135253624581779	0.405760873745337	26002
STRING	STRING	chronic_inflammation_go	Celiac_Disease	Celiac_Disease_1	10	46	30	7.07309371161765	0.00207668345960082	0.00830673383840326	26002
STRING	STRING	chronic_inflammation_go	Celiac_Disease	Celiac_Disease_2	0	46	17	-Inf	1	1	26002
STRING	STRING	chronic_inflammation_go	Celiac_Disease	Celiac_Disease_4	0	46	9	-Inf	1	1	26002
STRING	STRING	chronic_inflammation_go	Cereal_type_Bran_cereal_eg_All_Bran,_Branflakes	Cereal_type_Bran_cereal_eg_All_Bran,_Branflakes_1	0	46	7	-Inf	1	1	7575
STRING	STRING	chronic_inflammation_go	Cereal_type_Bran_cereal_eg_All_Bran,_Branflakes	Cereal_type_Bran_cereal_eg_All_Bran,_Branflakes_4	0	46	6	-Inf	1	1	7575
STRING	STRING	chronic_inflammation_go	Cereal_type_Bran_cereal_eg_All_Bran,_Branflakes	Cereal_type_Bran_cereal_eg_All_Bran,_Branflakes_2	0	46	7	-Inf	1	1	7575
STRING	STRING	chronic_inflammation_go	Cereal_type_Bran_cereal_eg_All_Bran,_Branflakes	Cereal_type_Bran_cereal_eg_All_Bran,_Branflakes_3	0	46	6	-Inf	1	1	7575
STRING	STRING	chronic_inflammation_go	Cereal_type_Muesli	Cereal_type_Muesli_1	0	46	57	-Inf	1	1	52805
STRING	STRING	chronic_inflammation_go	Cereal_type_Muesli	Cereal_type_Muesli_5	0	46	39	-Inf	1	1	52805
STRING	STRING	chronic_inflammation_go	Cereal_type_Muesli	Cereal_type_Muesli_4	2	46	46	4.13449425628179	0.015528538423664	0.15528538423664	52805
STRING	STRING	chronic_inflammation_go	Cereal_type_Muesli	Cereal_type_Muesli_2	0	46	51	-Inf	1	1	52805
STRING	STRING	chronic_inflammation_go	Cereal_type_Muesli	Cereal_type_Muesli_10	0	46	17	-Inf	1	1	52805
STRING	STRING	chronic_inflammation_go	Cereal_type_Muesli	Cereal_type_Muesli_9	0	46	18	-Inf	1	1	52805
STRING	STRING	chronic_inflammation_go	Cereal_type_Muesli	Cereal_type_Muesli_8	0	46	20	-Inf	1	1	52805
STRING	STRING	chronic_inflammation_go	Cereal_type_Muesli	Cereal_type_Muesli_3	0	46	49	-Inf	1	1	52805
STRING	STRING	chronic_inflammation_go	Cereal_type_Muesli	Cereal_type_Muesli_7	0	46	21	-Inf	1	1	52805
STRING	STRING	chronic_inflammation_go	Cereal_type_Muesli	Cereal_type_Muesli_6	0	46	29	-Inf	1	1	52805
STRING	STRING	chronic_inflammation_go	Cereal_type_Oat_cereal_eg_Ready_Brek,_porridge	Cereal_type_Oat_cereal_eg_Ready_Brek,_porridge_2	1	46	13	4.95761649419771	0.0243529540242437	0.19482363219395	36627
STRING	STRING	chronic_inflammation_go	Cereal_type_Oat_cereal_eg_Ready_Brek,_porridge	Cereal_type_Oat_cereal_eg_Ready_Brek,_porridge_7	0	46	7	-Inf	1	1	36627
STRING	STRING	chronic_inflammation_go	Cereal_type_Oat_cereal_eg_Ready_Brek,_porridge	Cereal_type_Oat_cereal_eg_Ready_Brek,_porridge_1	0	46	16	-Inf	1	1	36627
STRING	STRING	chronic_inflammation_go	Cereal_type_Oat_cereal_eg_Ready_Brek,_porridge	Cereal_type_Oat_cereal_eg_Ready_Brek,_porridge_8	0	46	6	-Inf	1	1	36627
STRING	STRING	chronic_inflammation_go	Cereal_type_Oat_cereal_eg_Ready_Brek,_porridge	Cereal_type_Oat_cereal_eg_Ready_Brek,_porridge_3	0	46	13	-Inf	1	1	36627
STRING	STRING	chronic_inflammation_go	Cereal_type_Oat_cereal_eg_Ready_Brek,_porridge	Cereal_type_Oat_cereal_eg_Ready_Brek,_porridge_5	0	46	9	-Inf	1	1	36627
STRING	STRING	chronic_inflammation_go	Cereal_type_Oat_cereal_eg_Ready_Brek,_porridge	Cereal_type_Oat_cereal_eg_Ready_Brek,_porridge_6	0	46	8	-Inf	1	1	36627
STRING	STRING	chronic_inflammation_go	Cereal_type_Oat_cereal_eg_Ready_Brek,_porridge	Cereal_type_Oat_cereal_eg_Ready_Brek,_porridge_4	0	46	11	-Inf	1	1	36627
STRING	STRING	chronic_inflammation_go	Cereal_type_Other_eg_Cornflakes,_Frosties	Cereal_type_Other_eg_Cornflakes,_Frosties_2	0	46	66	-Inf	1	1	45066
STRING	STRING	chronic_inflammation_go	Cereal_type_Other_eg_Cornflakes,_Frosties	Cereal_type_Other_eg_Cornflakes,_Frosties_4	2	46	38	4.41012869889522	0.0245634277852974	0.147380566711785	45066
STRING	STRING	chronic_inflammation_go	Cereal_type_Other_eg_Cornflakes,_Frosties	Cereal_type_Other_eg_Cornflakes,_Frosties_6	0	46	13	-Inf	1	1	45066
STRING	STRING	chronic_inflammation_go	Cereal_type_Other_eg_Cornflakes,_Frosties	Cereal_type_Other_eg_Cornflakes,_Frosties_5	0	46	33	-Inf	1	1	45066
STRING	STRING	chronic_inflammation_go	Cereal_type_Other_eg_Cornflakes,_Frosties	Cereal_type_Other_eg_Cornflakes,_Frosties_1	0	46	99	-Inf	1	1	45066
STRING	STRING	chronic_inflammation_go	Cereal_type_Other_eg_Cornflakes,_Frosties	Cereal_type_Other_eg_Cornflakes,_Frosties_3	0	46	50	-Inf	1	1	45066
STRING	STRING	chronic_inflammation_go	Cheese_intake	Cheese_intake_5	0	46	110	-Inf	1	1	51589
STRING	STRING	chronic_inflammation_go	Cheese_intake	Cheese_intake_1	0	46	163	-Inf	1	1	51589
STRING	STRING	chronic_inflammation_go	Cheese_intake	Cheese_intake_3	0	46	129	-Inf	1	1	51589
STRING	STRING	chronic_inflammation_go	Cheese_intake	Cheese_intake_4	0	46	116	-Inf	1	1	51589
STRING	STRING	chronic_inflammation_go	Cheese_intake	Cheese_intake_10	0	46	31	-Inf	1	1	51589
STRING	STRING	chronic_inflammation_go	Cheese_intake	Cheese_intake_8	0	46	70	-Inf	1	1	51589
STRING	STRING	chronic_inflammation_go	Cheese_intake	Cheese_intake_7	0	46	71	-Inf	1	1	51589
STRING	STRING	chronic_inflammation_go	Cheese_intake	Cheese_intake_6	0	46	100	-Inf	1	1	51589
STRING	STRING	chronic_inflammation_go	Cheese_intake	Cheese_intake_9	0	46	37	-Inf	1	1	51589
STRING	STRING	chronic_inflammation_go	Cheese_intake	Cheese_intake_2	0	46	130	-Inf	1	1	51589
STRING	STRING	chronic_inflammation_go	Cheese_intake	Cheese_intake_11	0	46	20	-Inf	1	1	51589
STRING	STRING	chronic_inflammation_go	Cheese_intake	Cheese_intake_12	0	46	13	-Inf	1	1	51589
STRING	STRING	chronic_inflammation_go	Chronic_Obstructive_Airway_Disease	Chronic_Obstructive_Airway_Disease_4	1	46	18	4.48813121089649	0.252979015079616	0.758937045238849	18965
STRING	STRING	chronic_inflammation_go	Chronic_Obstructive_Airway_Disease	Chronic_Obstructive_Airway_Disease_2	0	46	24	-Inf	1	1	18965
STRING	STRING	chronic_inflammation_go	Chronic_Obstructive_Airway_Disease	Chronic_Obstructive_Airway_Disease_3	0	46	19	-Inf	1	1	18965
STRING	STRING	chronic_inflammation_go	Chronic_Obstructive_Airway_Disease	Chronic_Obstructive_Airway_Disease_1	17	46	29	7.88753805846157	5.27259306126753e-05	0.000210903722450701	18965
STRING	STRING	chronic_inflammation_go	Coffee_intake	Coffee_intake_2	0	46	129	-Inf	1	1	64585
STRING	STRING	chronic_inflammation_go	Coffee_intake	Coffee_intake_6	0	46	45	-Inf	1	1	64585
STRING	STRING	chronic_inflammation_go	Coffee_intake	Coffee_intake_9	0	46	15	-Inf	1	1	64585
STRING	STRING	chronic_inflammation_go	Coffee_intake	Coffee_intake_4	0	46	113	-Inf	1	1	64585
STRING	STRING	chronic_inflammation_go	Coffee_intake	Coffee_intake_3	0	46	124	-Inf	1	1	64585
STRING	STRING	chronic_inflammation_go	Coffee_intake	Coffee_intake_1	0	46	187	-Inf	1	1	64585
STRING	STRING	chronic_inflammation_go	Coffee_intake	Coffee_intake_5	0	46	106	-Inf	1	1	64585
STRING	STRING	chronic_inflammation_go	Coffee_intake	Coffee_intake_7	0	46	36	-Inf	1	1	64585
STRING	STRING	chronic_inflammation_go	Coffee_intake	Coffee_intake_8	0	46	27	-Inf	1	1	64585
STRING	STRING	chronic_inflammation_go	Coffee_intake	Coffee_intake_10	0	46	13	-Inf	1	1	64585
STRING	STRING	chronic_inflammation_go	Coffee_type_Decaffeinated_coffee_any_type	Coffee_type_Decaffeinated_coffee_any_type_1	0	46	16	-Inf	1	1	31089
STRING	STRING	chronic_inflammation_go	Coffee_type_Decaffeinated_coffee_any_type	Coffee_type_Decaffeinated_coffee_any_type_5	0	46	7	-Inf	1	1	31089
STRING	STRING	chronic_inflammation_go	Coffee_type_Decaffeinated_coffee_any_type	Coffee_type_Decaffeinated_coffee_any_type_7	0	46	6	-Inf	1	1	31089
STRING	STRING	chronic_inflammation_go	Coffee_type_Decaffeinated_coffee_any_type	Coffee_type_Decaffeinated_coffee_any_type_3	0	46	9	-Inf	1	1	31089
STRING	STRING	chronic_inflammation_go	Coffee_type_Decaffeinated_coffee_any_type	Coffee_type_Decaffeinated_coffee_any_type_2	0	46	10	-Inf	1	1	31089
STRING	STRING	chronic_inflammation_go	Coffee_type_Decaffeinated_coffee_any_type	Coffee_type_Decaffeinated_coffee_any_type_6	0	46	7	-Inf	1	1	31089
STRING	STRING	chronic_inflammation_go	Coffee_type_Decaffeinated_coffee_any_type	Coffee_type_Decaffeinated_coffee_any_type_4	0	46	8	-Inf	1	1	31089
STRING	STRING	chronic_inflammation_go	Coffee_type_Decaffeinated_coffee_any_type	Coffee_type_Decaffeinated_coffee_any_type_8	0	46	5	-Inf	1	1	31089
STRING	STRING	chronic_inflammation_go	Coffee_type_Ground_coffee_include_espresso,_filter_etc	Coffee_type_Ground_coffee_include_espresso,_filter_etc_4	1	46	71	2.50830909283412	0.0904793225355587	0.904793225355587	48651
STRING	STRING	chronic_inflammation_go	Coffee_type_Ground_coffee_include_espresso,_filter_etc	Coffee_type_Ground_coffee_include_espresso,_filter_etc_6	0	46	42	-Inf	1	1	48651
STRING	STRING	chronic_inflammation_go	Coffee_type_Ground_coffee_include_espresso,_filter_etc	Coffee_type_Ground_coffee_include_espresso,_filter_etc_1	0	46	100	-Inf	1	1	48651
STRING	STRING	chronic_inflammation_go	Coffee_type_Ground_coffee_include_espresso,_filter_etc	Coffee_type_Ground_coffee_include_espresso,_filter_etc_2	0	46	89	-Inf	1	1	48651
STRING	STRING	chronic_inflammation_go	Coffee_type_Ground_coffee_include_espresso,_filter_etc	Coffee_type_Ground_coffee_include_espresso,_filter_etc_8	0	46	22	-Inf	1	1	48651
STRING	STRING	chronic_inflammation_go	Coffee_type_Ground_coffee_include_espresso,_filter_etc	Coffee_type_Ground_coffee_include_espresso,_filter_etc_3	0	46	79	-Inf	1	1	48651
STRING	STRING	chronic_inflammation_go	Coffee_type_Ground_coffee_include_espresso,_filter_etc	Coffee_type_Ground_coffee_include_espresso,_filter_etc_5	0	46	43	-Inf	1	1	48651
STRING	STRING	chronic_inflammation_go	Coffee_type_Ground_coffee_include_espresso,_filter_etc	Coffee_type_Ground_coffee_include_espresso,_filter_etc_7	0	46	26	-Inf	1	1	48651
STRING	STRING	chronic_inflammation_go	Coffee_type_Ground_coffee_include_espresso,_filter_etc	Coffee_type_Ground_coffee_include_espresso,_filter_etc_9	0	46	21	-Inf	1	1	48651
STRING	STRING	chronic_inflammation_go	Coffee_type_Ground_coffee_include_espresso,_filter_etc	Coffee_type_Ground_coffee_include_espresso,_filter_etc_10	0	46	20	-Inf	1	1	48651
STRING	STRING	chronic_inflammation_go	Coffee_type_Instant_coffee	Coffee_type_Instant_coffee_2	0	46	31	-Inf	1	1	46539
STRING	STRING	chronic_inflammation_go	Coffee_type_Instant_coffee	Coffee_type_Instant_coffee_5	0	46	15	-Inf	1	1	46539
STRING	STRING	chronic_inflammation_go	Coffee_type_Instant_coffee	Coffee_type_Instant_coffee_3	0	46	26	-Inf	1	1	46539
STRING	STRING	chronic_inflammation_go	Coffee_type_Instant_coffee	Coffee_type_Instant_coffee_1	0	46	34	-Inf	1	1	46539
STRING	STRING	chronic_inflammation_go	Coffee_type_Instant_coffee	Coffee_type_Instant_coffee_6	0	46	14	-Inf	1	1	46539
STRING	STRING	chronic_inflammation_go	Coffee_type_Instant_coffee	Coffee_type_Instant_coffee_4	0	46	20	-Inf	1	1	46539
STRING	STRING	chronic_inflammation_go	Coffee_type_Instant_coffee	Coffee_type_Instant_coffee_7	0	46	14	-Inf	1	1	46539
STRING	STRING	chronic_inflammation_go	Coffee_type_Instant_coffee	Coffee_type_Instant_coffee_8	0	46	13	-Inf	1	1	46539
STRING	STRING	chronic_inflammation_go	Coffee_type_Instant_coffee	Coffee_type_Instant_coffee_9	0	46	6	-Inf	1	1	46539
STRING	STRING	chronic_inflammation_go	Colorectal_Carcinoma	Colorectal_Carcinoma_4	1	46	183	1.14235637405476	0.165235991106358	0.826179955531789	35530
STRING	STRING	chronic_inflammation_go	Colorectal_Carcinoma	Colorectal_Carcinoma_2	9	46	292	3.6381566549011	0.0355182798119952	0.213109678871971	35530
STRING	STRING	chronic_inflammation_go	Colorectal_Carcinoma	Colorectal_Carcinoma_3	0	46	215	-Inf	1	1	35530
STRING	STRING	chronic_inflammation_go	Colorectal_Carcinoma	Colorectal_Carcinoma_1	0	46	351	-Inf	1	1	35530
STRING	STRING	chronic_inflammation_go	Colorectal_Carcinoma	Colorectal_Carcinoma_5	0	46	109	-Inf	1	1	35530
STRING	STRING	chronic_inflammation_go	Colorectal_Carcinoma	Colorectal_Carcinoma_6	0	46	57	-Inf	1	1	35530
STRING	STRING	chronic_inflammation_go	Conventional_Clear_Cell_Renal_Cell_Carcinoma	Conventional_Clear_Cell_Renal_Cell_Carcinoma_1	0	46	69	-Inf	1	1	22646
STRING	STRING	chronic_inflammation_go	Conventional_Clear_Cell_Renal_Cell_Carcinoma	Conventional_Clear_Cell_Renal_Cell_Carcinoma_5	0	46	31	-Inf	1	1	22646
STRING	STRING	chronic_inflammation_go	Conventional_Clear_Cell_Renal_Cell_Carcinoma	Conventional_Clear_Cell_Renal_Cell_Carcinoma_6	0	46	28	-Inf	1	1	22646
STRING	STRING	chronic_inflammation_go	Conventional_Clear_Cell_Renal_Cell_Carcinoma	Conventional_Clear_Cell_Renal_Cell_Carcinoma_3	0	46	56	-Inf	1	1	22646
STRING	STRING	chronic_inflammation_go	Conventional_Clear_Cell_Renal_Cell_Carcinoma	Conventional_Clear_Cell_Renal_Cell_Carcinoma_2	0	46	65	-Inf	1	1	22646
STRING	STRING	chronic_inflammation_go	Conventional_Clear_Cell_Renal_Cell_Carcinoma	Conventional_Clear_Cell_Renal_Cell_Carcinoma_4	8	46	47	6.10346736066117	0.000574027465006403	0.00344416479003842	22646
STRING	STRING	chronic_inflammation_go	Cooked_vegetable_intake	Cooked_vegetable_intake_4	1	46	30	3.75116561673029	0.0432409812913012	0.562132756786916	57352
STRING	STRING	chronic_inflammation_go	Cooked_vegetable_intake	Cooked_vegetable_intake_3	0	46	50	-Inf	1	1	57352
STRING	STRING	chronic_inflammation_go	Cooked_vegetable_intake	Cooked_vegetable_intake_5	0	46	23	-Inf	1	1	57352
STRING	STRING	chronic_inflammation_go	Cooked_vegetable_intake	Cooked_vegetable_intake_7	0	46	19	-Inf	1	1	57352
STRING	STRING	chronic_inflammation_go	Cooked_vegetable_intake	Cooked_vegetable_intake_11	0	46	9	-Inf	1	1	57352
STRING	STRING	chronic_inflammation_go	Cooked_vegetable_intake	Cooked_vegetable_intake_2	0	46	59	-Inf	1	1	57352
STRING	STRING	chronic_inflammation_go	Cooked_vegetable_intake	Cooked_vegetable_intake_8	0	46	17	-Inf	1	1	57352
STRING	STRING	chronic_inflammation_go	Cooked_vegetable_intake	Cooked_vegetable_intake_1	0	46	61	-Inf	1	1	57352
STRING	STRING	chronic_inflammation_go	Cooked_vegetable_intake	Cooked_vegetable_intake_6	0	46	21	-Inf	1	1	57352
STRING	STRING	chronic_inflammation_go	Cooked_vegetable_intake	Cooked_vegetable_intake_9	0	46	17	-Inf	1	1	57352
STRING	STRING	chronic_inflammation_go	Cooked_vegetable_intake	Cooked_vegetable_intake_12	0	46	9	-Inf	1	1	57352
STRING	STRING	chronic_inflammation_go	Cooked_vegetable_intake	Cooked_vegetable_intake_13	0	46	8	-Inf	1	1	57352
STRING	STRING	chronic_inflammation_go	Cooked_vegetable_intake	Cooked_vegetable_intake_10	0	46	10	-Inf	1	1	57352
STRING	STRING	chronic_inflammation_go	Coronary_Arteriosclerosis	Coronary_Arteriosclerosis_2	0	46	24	-Inf	1	1	21813
STRING	STRING	chronic_inflammation_go	Coronary_Arteriosclerosis	Coronary_Arteriosclerosis_1	13	46	58	6.50051493535233	0.00430915925552398	0.0129274777665719	21813
STRING	STRING	chronic_inflammation_go	Coronary_Arteriosclerosis	Coronary_Arteriosclerosis_3	0	46	24	-Inf	1	1	21813
STRING	STRING	chronic_inflammation_go	Coronary_heart_disease	Coronary_heart_disease_2	0	46	15	-Inf	1	1	18228
STRING	STRING	chronic_inflammation_go	Coronary_heart_disease	Coronary_heart_disease_1	0	46	16	-Inf	1	1	18228
STRING	STRING	chronic_inflammation_go	Crohn_Disease	Crohn_Disease_2	7	46	34	6.37794829314607	0.0449543328135442	0.134862998440633	22444
STRING	STRING	chronic_inflammation_go	Crohn_Disease	Crohn_Disease_3	8	46	34	6.57059337108847	0.0255736244152372	0.102294497660949	22444
STRING	STRING	chronic_inflammation_go	Crohn_Disease	Crohn_Disease_4	0	46	15	-Inf	1	1	22444
STRING	STRING	chronic_inflammation_go	Crohn_Disease	Crohn_Disease_5	0	46	13	-Inf	1	1	22444
STRING	STRING	chronic_inflammation_go	Crohn_Disease	Crohn_Disease_1	9	46	37	6.61852784815217	0.0202717754511027	0.101358877255513	22444
STRING	STRING	chronic_inflammation_go	Diabetes_Mellitus_InsulinDependent	Diabetes_Mellitus_InsulinDependent_1	7	46	44	6.00597951575911	0.0615377730039384	0.123075546007877	22343
STRING	STRING	chronic_inflammation_go	Diabetes_Mellitus_InsulinDependent	Diabetes_Mellitus_InsulinDependent_4	7	46	16	7.46541113439641	0.000134264232008593	0.000537056928034372	22343
STRING	STRING	chronic_inflammation_go	Diabetes_Mellitus_InsulinDependent	Diabetes_Mellitus_InsulinDependent_2	8	46	42	6.26573878956005	0.0359380594343	0.1078141783029	22343
STRING	STRING	chronic_inflammation_go	Diabetes_Mellitus_InsulinDependent	Diabetes_Mellitus_InsulinDependent_3	0	46	19	-Inf	1	1	22343
STRING	STRING	chronic_inflammation_go	Diabetes_Mellitus_NonInsulinDependent	Diabetes_Mellitus_NonInsulinDependent_2	13	46	82	6.00094392586182	0.00103885310617079	0.00415541242468315	24064
STRING	STRING	chronic_inflammation_go	Diabetes_Mellitus_NonInsulinDependent	Diabetes_Mellitus_NonInsulinDependent_3	3	46	75	4.01420002256408	0.171784749636401	0.515354248909204	24064
STRING	STRING	chronic_inflammation_go	Diabetes_Mellitus_NonInsulinDependent	Diabetes_Mellitus_NonInsulinDependent_1	0	46	93	-Inf	1	1	24064
STRING	STRING	chronic_inflammation_go	Diabetes_Mellitus_NonInsulinDependent	Diabetes_Mellitus_NonInsulinDependent_4	0	46	34	-Inf	1	1	24064
STRING	STRING	chronic_inflammation_go	Dried_fruit_intake	Dried_fruit_intake_9	0	46	30	-Inf	1	1	53616
STRING	STRING	chronic_inflammation_go	Dried_fruit_intake	Dried_fruit_intake_2	1	46	109	1.88987188756188	0.0871178917134491	0.871178917134491	53616
STRING	STRING	chronic_inflammation_go	Dried_fruit_intake	Dried_fruit_intake_6	0	46	53	-Inf	1	1	53616
STRING	STRING	chronic_inflammation_go	Dried_fruit_intake	Dried_fruit_intake_1	0	46	138	-Inf	1	1	53616
STRING	STRING	chronic_inflammation_go	Dried_fruit_intake	Dried_fruit_intake_4	0	46	65	-Inf	1	1	53616
STRING	STRING	chronic_inflammation_go	Dried_fruit_intake	Dried_fruit_intake_5	1	46	61	2.72731887477592	0.0636924855922562	0.700617341514818	53616
STRING	STRING	chronic_inflammation_go	Dried_fruit_intake	Dried_fruit_intake_3	0	46	96	-Inf	1	1	53616
STRING	STRING	chronic_inflammation_go	Dried_fruit_intake	Dried_fruit_intake_7	0	46	43	-Inf	1	1	53616
STRING	STRING	chronic_inflammation_go	Dried_fruit_intake	Dried_fruit_intake_8	0	46	39	-Inf	1	1	53616
STRING	STRING	chronic_inflammation_go	Dried_fruit_intake	Dried_fruit_intake_10	0	46	25	-Inf	1	1	53616
STRING	STRING	chronic_inflammation_go	Dried_fruit_intake	Dried_fruit_intake_11	0	46	22	-Inf	1	1	53616
STRING	STRING	chronic_inflammation_go	Drinking_water_intake	Drinking_water_intake_1	0	46	13	-Inf	1	1	27018
STRING	STRING	chronic_inflammation_go	Drinking_water_intake	Drinking_water_intake_3	0	46	10	-Inf	1	1	27018
STRING	STRING	chronic_inflammation_go	Drinking_water_intake	Drinking_water_intake_4	0	46	10	-Inf	1	1	27018
STRING	STRING	chronic_inflammation_go	Drinking_water_intake	Drinking_water_intake_5	0	46	10	-Inf	1	1	27018
STRING	STRING	chronic_inflammation_go	Drinking_water_intake	Drinking_water_intake_6	0	46	9	-Inf	1	1	27018
STRING	STRING	chronic_inflammation_go	Drinking_water_intake	Drinking_water_intake_2	0	46	10	-Inf	1	1	27018
STRING	STRING	chronic_inflammation_go	Driving_Speed	Driving_Speed_3	0	46	73	-Inf	1	1	45598
STRING	STRING	chronic_inflammation_go	Driving_Speed	Driving_Speed_6	0	46	59	-Inf	1	1	45598
STRING	STRING	chronic_inflammation_go	Driving_Speed	Driving_Speed_1	0	46	83	-Inf	1	1	45598
STRING	STRING	chronic_inflammation_go	Driving_Speed	Driving_Speed_4	0	46	64	-Inf	1	1	45598
STRING	STRING	chronic_inflammation_go	Driving_Speed	Driving_Speed_5	0	46	63	-Inf	1	1	45598
STRING	STRING	chronic_inflammation_go	Driving_Speed	Driving_Speed_2	0	46	75	-Inf	1	1	45598
STRING	STRING	chronic_inflammation_go	Driving_Speed	Driving_Speed_7	0	46	10	-Inf	1	1	45598
STRING	STRING	chronic_inflammation_go	East_UK	East_UK_1	1	46	241	0.745166876108845	0.0453296703296703	0.271978021978022	69887
STRING	STRING	chronic_inflammation_go	East_UK	East_UK_5	0	46	36	-Inf	1	1	69887
STRING	STRING	chronic_inflammation_go	East_UK	East_UK_3	0	46	80	-Inf	1	1	69887
STRING	STRING	chronic_inflammation_go	East_UK	East_UK_2	0	46	81	-Inf	1	1	69887
STRING	STRING	chronic_inflammation_go	East_UK	East_UK_6	0	46	8	-Inf	1	1	69887
STRING	STRING	chronic_inflammation_go	East_UK	East_UK_4	0	46	69	-Inf	1	1	69887
STRING	STRING	chronic_inflammation_go	Endometriosis	Endometriosis_4	0	46	30	-Inf	1	1	30530
STRING	STRING	chronic_inflammation_go	Endometriosis	Endometriosis_1	0	46	65	-Inf	1	1	30530
STRING	STRING	chronic_inflammation_go	Endometriosis	Endometriosis_3	8	46	37	6.44860284670986	0.00150666535652288	0.00753332678261439	30530
STRING	STRING	chronic_inflammation_go	Endometriosis	Endometriosis_2	0	46	52	-Inf	1	1	30530
STRING	STRING	chronic_inflammation_go	Endometriosis	Endometriosis_5	0	46	5	-Inf	1	1	30530
STRING	STRING	chronic_inflammation_go	Equal_Hand_Phone	Equal_Hand_Phone_3	0	46	8	-Inf	1	1	15621
STRING	STRING	chronic_inflammation_go	Equal_Hand_Phone	Equal_Hand_Phone_4	0	46	6	-Inf	1	1	15621
STRING	STRING	chronic_inflammation_go	Equal_Hand_Phone	Equal_Hand_Phone_1	0	46	16	-Inf	1	1	15621
STRING	STRING	chronic_inflammation_go	Equal_Hand_Phone	Equal_Hand_Phone_2	0	46	14	-Inf	1	1	15621
STRING	STRING	chronic_inflammation_go	Exposure_to_tobacco_smoke_outside_home	Exposure_to_tobacco_smoke_outside_home_1	0	46	76	-Inf	1	1	47929
STRING	STRING	chronic_inflammation_go	Exposure_to_tobacco_smoke_outside_home	Exposure_to_tobacco_smoke_outside_home_4	0	46	23	-Inf	1	1	47929
STRING	STRING	chronic_inflammation_go	Exposure_to_tobacco_smoke_outside_home	Exposure_to_tobacco_smoke_outside_home_2	0	46	52	-Inf	1	1	47929
STRING	STRING	chronic_inflammation_go	Exposure_to_tobacco_smoke_outside_home	Exposure_to_tobacco_smoke_outside_home_3	0	46	45	-Inf	1	1	47929
STRING	STRING	chronic_inflammation_go	Fatty_Liver	Fatty_Liver_3	0	46	44	-Inf	1	1	23256
STRING	STRING	chronic_inflammation_go	Fatty_Liver	Fatty_Liver_2	2	46	48	4.07309371161765	0.190781270155222	0.572343810465666	23256
STRING	STRING	chronic_inflammation_go	Fatty_Liver	Fatty_Liver_1	9	46	72	5.65805621233881	0.0204669561852346	0.0818678247409382	23256
STRING	STRING	chronic_inflammation_go	Fatty_Liver	Fatty_Liver_4	0	46	38	-Inf	1	1	23256
STRING	STRING	chronic_inflammation_go	Filtered_coffee_intake	Filtered_coffee_intake_1	0	46	7	-Inf	1	1	12012
STRING	STRING	chronic_inflammation_go	Filtered_coffee_intake	Filtered_coffee_intake_2	0	46	5	-Inf	1	1	12012
STRING	STRING	chronic_inflammation_go	Fish_consumer	Fish_consumer_1	0	46	6	-Inf	1	1	1177
STRING	STRING	chronic_inflammation_go	Frequency_of_friend_family_visits	Frequency_of_friend_family_visits_2	0	46	38	-Inf	1	1	43631
STRING	STRING	chronic_inflammation_go	Frequency_of_friend_family_visits	Frequency_of_friend_family_visits_4	0	46	22	-Inf	1	1	43631
STRING	STRING	chronic_inflammation_go	Frequency_of_friend_family_visits	Frequency_of_friend_family_visits_6	0	46	14	-Inf	1	1	43631
STRING	STRING	chronic_inflammation_go	Frequency_of_friend_family_visits	Frequency_of_friend_family_visits_1	0	46	39	-Inf	1	1	43631
STRING	STRING	chronic_inflammation_go	Frequency_of_friend_family_visits	Frequency_of_friend_family_visits_8	0	46	9	-Inf	1	1	43631
STRING	STRING	chronic_inflammation_go	Frequency_of_friend_family_visits	Frequency_of_friend_family_visits_9	0	46	6	-Inf	1	1	43631
STRING	STRING	chronic_inflammation_go	Frequency_of_friend_family_visits	Frequency_of_friend_family_visits_3	0	46	33	-Inf	1	1	43631
STRING	STRING	chronic_inflammation_go	Frequency_of_friend_family_visits	Frequency_of_friend_family_visits_7	0	46	11	-Inf	1	1	43631
STRING	STRING	chronic_inflammation_go	Frequency_of_friend_family_visits	Frequency_of_friend_family_visits_5	0	46	16	-Inf	1	1	43631
STRING	STRING	chronic_inflammation_go	Fruit_consumers	Fruit_consumers_4	0	46	5	-Inf	1	1	10503
STRING	STRING	chronic_inflammation_go	Fruit_consumers	Fruit_consumers_3	0	46	5	-Inf	1	1	10503
STRING	STRING	chronic_inflammation_go	Fruit_consumers	Fruit_consumers_1	0	46	6	-Inf	1	1	10503
STRING	STRING	chronic_inflammation_go	Fruit_consumers	Fruit_consumers_2	0	46	5	-Inf	1	1	10503
STRING	STRING	chronic_inflammation_go	Gas_or_solid_fuel_cooking_heating_A_gas_fire_that_you_use_regularly_in_winter_time	Gas_or_solid_fuel_cooking_heating_A_gas_fire_that_you_use_regularly_in_winter_time_1	0	46	5	-Inf	1	1	2593
STRING	STRING	chronic_inflammation_go	Gas_or_solid_fuel_cooking_heating_An_open_solid_fuel_fire_that_you_use_regularly_in_winter_time	Gas_or_solid_fuel_cooking_heating_An_open_solid_fuel_fire_that_you_use_regularly_in_winter_time_1	0	46	22	-Inf	1	1	40278
STRING	STRING	chronic_inflammation_go	Gas_or_solid_fuel_cooking_heating_An_open_solid_fuel_fire_that_you_use_regularly_in_winter_time	Gas_or_solid_fuel_cooking_heating_An_open_solid_fuel_fire_that_you_use_regularly_in_winter_time_6	0	46	8	-Inf	1	1	40278
STRING	STRING	chronic_inflammation_go	Gas_or_solid_fuel_cooking_heating_An_open_solid_fuel_fire_that_you_use_regularly_in_winter_time	Gas_or_solid_fuel_cooking_heating_An_open_solid_fuel_fire_that_you_use_regularly_in_winter_time_2	0	46	21	-Inf	1	1	40278
STRING	STRING	chronic_inflammation_go	Gas_or_solid_fuel_cooking_heating_An_open_solid_fuel_fire_that_you_use_regularly_in_winter_time	Gas_or_solid_fuel_cooking_heating_An_open_solid_fuel_fire_that_you_use_regularly_in_winter_time_4	0	46	11	-Inf	1	1	40278
STRING	STRING	chronic_inflammation_go	Gas_or_solid_fuel_cooking_heating_An_open_solid_fuel_fire_that_you_use_regularly_in_winter_time	Gas_or_solid_fuel_cooking_heating_An_open_solid_fuel_fire_that_you_use_regularly_in_winter_time_8	0	46	6	-Inf	1	1	40278
STRING	STRING	chronic_inflammation_go	Gas_or_solid_fuel_cooking_heating_An_open_solid_fuel_fire_that_you_use_regularly_in_winter_time	Gas_or_solid_fuel_cooking_heating_An_open_solid_fuel_fire_that_you_use_regularly_in_winter_time_7	0	46	7	-Inf	1	1	40278
STRING	STRING	chronic_inflammation_go	Gas_or_solid_fuel_cooking_heating_An_open_solid_fuel_fire_that_you_use_regularly_in_winter_time	Gas_or_solid_fuel_cooking_heating_An_open_solid_fuel_fire_that_you_use_regularly_in_winter_time_3	0	46	18	-Inf	1	1	40278
STRING	STRING	chronic_inflammation_go	Gas_or_solid_fuel_cooking_heating_An_open_solid_fuel_fire_that_you_use_regularly_in_winter_time	Gas_or_solid_fuel_cooking_heating_An_open_solid_fuel_fire_that_you_use_regularly_in_winter_time_5	0	46	8	-Inf	1	1	40278
STRING	STRING	chronic_inflammation_go	Handedness_chirality_laterality_Left_handed	Handedness_chirality_laterality_Left_handed_2	0	46	16	-Inf	1	1	33684
STRING	STRING	chronic_inflammation_go	Handedness_chirality_laterality_Left_handed	Handedness_chirality_laterality_Left_handed_1	0	46	17	-Inf	1	1	33684
STRING	STRING	chronic_inflammation_go	Handedness_chirality_laterality_Left_handed	Handedness_chirality_laterality_Left_handed_4	0	46	15	-Inf	1	1	33684
STRING	STRING	chronic_inflammation_go	Handedness_chirality_laterality_Left_handed	Handedness_chirality_laterality_Left_handed_3	0	46	15	-Inf	1	1	33684
STRING	STRING	chronic_inflammation_go	Handedness_chirality_laterality_Left_handed	Handedness_chirality_laterality_Left_handed_5	0	46	12	-Inf	1	1	33684
STRING	STRING	chronic_inflammation_go	Handedness_chirality_laterality_Right_handed	Handedness_chirality_laterality_Right_handed_1	0	46	16	-Inf	1	1	31059
STRING	STRING	chronic_inflammation_go	Handedness_chirality_laterality_Right_handed	Handedness_chirality_laterality_Right_handed_4	0	46	10	-Inf	1	1	31059
STRING	STRING	chronic_inflammation_go	Handedness_chirality_laterality_Right_handed	Handedness_chirality_laterality_Right_handed_3	0	46	13	-Inf	1	1	31059
STRING	STRING	chronic_inflammation_go	Handedness_chirality_laterality_Right_handed	Handedness_chirality_laterality_Right_handed_5	0	46	9	-Inf	1	1	31059
STRING	STRING	chronic_inflammation_go	Handedness_chirality_laterality_Right_handed	Handedness_chirality_laterality_Right_handed_2	0	46	14	-Inf	1	1	31059
STRING	STRING	chronic_inflammation_go	Handedness_chirality_laterality_Right_handed	Handedness_chirality_laterality_Right_handed_6	0	46	8	-Inf	1	1	31059
STRING	STRING	chronic_inflammation_go	Hands_free_device_speakerphone_use_with_mobile_phone_in_last_3_month	Hands_free_device_speakerphone_use_with_mobile_phone_in_last_3_month_2	0	46	31	-Inf	1	1	39910
STRING	STRING	chronic_inflammation_go	Hands_free_device_speakerphone_use_with_mobile_phone_in_last_3_month	Hands_free_device_speakerphone_use_with_mobile_phone_in_last_3_month_1	0	46	59	-Inf	1	1	39910
STRING	STRING	chronic_inflammation_go	Hands_free_device_speakerphone_use_with_mobile_phone_in_last_3_month	Hands_free_device_speakerphone_use_with_mobile_phone_in_last_3_month_3	0	46	22	-Inf	1	1	39910
STRING	STRING	chronic_inflammation_go	Home_area_population_density_urban_or_rural_England_Wales_Urban_less_sparse	Home_area_population_density_urban_or_rural_England_Wales_Urban_less_sparse_4	0	46	6	-Inf	1	1	22761
STRING	STRING	chronic_inflammation_go	Home_area_population_density_urban_or_rural_England_Wales_Urban_less_sparse	Home_area_population_density_urban_or_rural_England_Wales_Urban_less_sparse_3	0	46	7	-Inf	1	1	22761
STRING	STRING	chronic_inflammation_go	Home_area_population_density_urban_or_rural_England_Wales_Urban_less_sparse	Home_area_population_density_urban_or_rural_England_Wales_Urban_less_sparse_5	0	46	5	-Inf	1	1	22761
STRING	STRING	chronic_inflammation_go	Home_area_population_density_urban_or_rural_England_Wales_Urban_less_sparse	Home_area_population_density_urban_or_rural_England_Wales_Urban_less_sparse_1	0	46	9	-Inf	1	1	22761
STRING	STRING	chronic_inflammation_go	Home_area_population_density_urban_or_rural_England_Wales_Urban_less_sparse	Home_area_population_density_urban_or_rural_England_Wales_Urban_less_sparse_2	0	46	9	-Inf	1	1	22761
STRING	STRING	chronic_inflammation_go	Home_area_population_density_urban_or_rural_Scotland_Large_Urban_Area	Home_area_population_density_urban_or_rural_Scotland_Large_Urban_Area_2	0	46	64	-Inf	1	1	57888
STRING	STRING	chronic_inflammation_go	Home_area_population_density_urban_or_rural_Scotland_Large_Urban_Area	Home_area_population_density_urban_or_rural_Scotland_Large_Urban_Area_4	0	46	19	-Inf	1	1	57888
STRING	STRING	chronic_inflammation_go	Home_area_population_density_urban_or_rural_Scotland_Large_Urban_Area	Home_area_population_density_urban_or_rural_Scotland_Large_Urban_Area_5	0	46	11	-Inf	1	1	57888
STRING	STRING	chronic_inflammation_go	Home_area_population_density_urban_or_rural_Scotland_Large_Urban_Area	Home_area_population_density_urban_or_rural_Scotland_Large_Urban_Area_6	0	46	10	-Inf	1	1	57888
STRING	STRING	chronic_inflammation_go	Home_area_population_density_urban_or_rural_Scotland_Large_Urban_Area	Home_area_population_density_urban_or_rural_Scotland_Large_Urban_Area_1	0	46	141	-Inf	1	1	57888
STRING	STRING	chronic_inflammation_go	Home_area_population_density_urban_or_rural_Scotland_Large_Urban_Area	Home_area_population_density_urban_or_rural_Scotland_Large_Urban_Area_7	0	46	5	-Inf	1	1	57888
STRING	STRING	chronic_inflammation_go	Home_area_population_density_urban_or_rural_Scotland_Large_Urban_Area	Home_area_population_density_urban_or_rural_Scotland_Large_Urban_Area_3	0	46	54	-Inf	1	1	57888
STRING	STRING	chronic_inflammation_go	Home_location_east_co_ordinate_rounded	Home_location_east_co_ordinate_rounded_6	0	46	11	-Inf	1	1	48174
STRING	STRING	chronic_inflammation_go	Home_location_east_co_ordinate_rounded	Home_location_east_co_ordinate_rounded_4	0	46	20	-Inf	1	1	48174
STRING	STRING	chronic_inflammation_go	Home_location_east_co_ordinate_rounded	Home_location_east_co_ordinate_rounded_1	0	46	46	-Inf	1	1	48174
STRING	STRING	chronic_inflammation_go	Home_location_east_co_ordinate_rounded	Home_location_east_co_ordinate_rounded_2	0	46	34	-Inf	1	1	48174
STRING	STRING	chronic_inflammation_go	Home_location_east_co_ordinate_rounded	Home_location_east_co_ordinate_rounded_5	0	46	19	-Inf	1	1	48174
STRING	STRING	chronic_inflammation_go	Home_location_east_co_ordinate_rounded	Home_location_east_co_ordinate_rounded_3	0	46	26	-Inf	1	1	48174
STRING	STRING	chronic_inflammation_go	Home_location_east_co_ordinate_rounded	Home_location_east_co_ordinate_rounded_7	0	46	8	-Inf	1	1	48174
STRING	STRING	chronic_inflammation_go	Home_location_east_co_ordinate_rounded	Home_location_east_co_ordinate_rounded_8	0	46	5	-Inf	1	1	48174
STRING	STRING	chronic_inflammation_go	Home_location_north_co_ordinate_rounded	Home_location_north_co_ordinate_rounded_3	2	46	43	4.23179145763671	0.010967250571211	0.0987052551408987	59084
STRING	STRING	chronic_inflammation_go	Home_location_north_co_ordinate_rounded	Home_location_north_co_ordinate_rounded_2	0	46	58	-Inf	1	1	59084
STRING	STRING	chronic_inflammation_go	Home_location_north_co_ordinate_rounded	Home_location_north_co_ordinate_rounded_4	0	46	39	-Inf	1	1	59084
STRING	STRING	chronic_inflammation_go	Home_location_north_co_ordinate_rounded	Home_location_north_co_ordinate_rounded_5	0	46	36	-Inf	1	1	59084
STRING	STRING	chronic_inflammation_go	Home_location_north_co_ordinate_rounded	Home_location_north_co_ordinate_rounded_8	0	46	23	-Inf	1	1	59084
STRING	STRING	chronic_inflammation_go	Home_location_north_co_ordinate_rounded	Home_location_north_co_ordinate_rounded_9	0	46	19	-Inf	1	1	59084
STRING	STRING	chronic_inflammation_go	Home_location_north_co_ordinate_rounded	Home_location_north_co_ordinate_rounded_1	0	46	89	-Inf	1	1	59084
STRING	STRING	chronic_inflammation_go	Home_location_north_co_ordinate_rounded	Home_location_north_co_ordinate_rounded_6	0	46	30	-Inf	1	1	59084
STRING	STRING	chronic_inflammation_go	Home_location_north_co_ordinate_rounded	Home_location_north_co_ordinate_rounded_7	0	46	27	-Inf	1	1	59084
STRING	STRING	chronic_inflammation_go	Hot_drink_temperature	Hot_drink_temperature_5	2	46	126	2.68077628883889	0.0459226174651282	0.505148792116411	56420
STRING	STRING	chronic_inflammation_go	Hot_drink_temperature	Hot_drink_temperature_1	0	46	289	-Inf	1	1	56420
STRING	STRING	chronic_inflammation_go	Hot_drink_temperature	Hot_drink_temperature_6	0	46	99	-Inf	1	1	56420
STRING	STRING	chronic_inflammation_go	Hot_drink_temperature	Hot_drink_temperature_7	0	46	95	-Inf	1	1	56420
STRING	STRING	chronic_inflammation_go	Hot_drink_temperature	Hot_drink_temperature_4	0	46	181	-Inf	1	1	56420
STRING	STRING	chronic_inflammation_go	Hot_drink_temperature	Hot_drink_temperature_3	0	46	215	-Inf	1	1	56420
STRING	STRING	chronic_inflammation_go	Hot_drink_temperature	Hot_drink_temperature_8	0	46	33	-Inf	1	1	56420
STRING	STRING	chronic_inflammation_go	Hot_drink_temperature	Hot_drink_temperature_2	0	46	225	-Inf	1	1	56420
STRING	STRING	chronic_inflammation_go	Hot_drink_temperature	Hot_drink_temperature_10	0	46	24	-Inf	1	1	56420
STRING	STRING	chronic_inflammation_go	Hot_drink_temperature	Hot_drink_temperature_9	0	46	29	-Inf	1	1	56420
STRING	STRING	chronic_inflammation_go	Hot_drink_temperature	Hot_drink_temperature_11	0	46	21	-Inf	1	1	56420
STRING	STRING	chronic_inflammation_go	How_are_people_in_household_related_to_participant_Husband,_wife_or_partner	How_are_people_in_household_related_to_participant_Husband,_wife_or_partner_1	0	46	18	-Inf	1	1	33742
STRING	STRING	chronic_inflammation_go	How_are_people_in_household_related_to_participant_Husband,_wife_or_partner	How_are_people_in_household_related_to_participant_Husband,_wife_or_partner_2	0	46	17	-Inf	1	1	33742
STRING	STRING	chronic_inflammation_go	How_are_people_in_household_related_to_participant_Husband,_wife_or_partner	How_are_people_in_household_related_to_participant_Husband,_wife_or_partner_3	0	46	13	-Inf	1	1	33742
STRING	STRING	chronic_inflammation_go	How_are_people_in_household_related_to_participant_Husband,_wife_or_partner	How_are_people_in_household_related_to_participant_Husband,_wife_or_partner_5	0	46	7	-Inf	1	1	33742
STRING	STRING	chronic_inflammation_go	How_are_people_in_household_related_to_participant_Husband,_wife_or_partner	How_are_people_in_household_related_to_participant_Husband,_wife_or_partner_4	0	46	11	-Inf	1	1	33742
STRING	STRING	chronic_inflammation_go	How_are_people_in_household_related_to_participant_Son_and_or_daughter_include_step_children	How_are_people_in_household_related_to_participant_Son_and_or_daughter_include_step_children_1	0	46	5	-Inf	1	1	1123
STRING	STRING	chronic_inflammation_go	Job_coding_secondary_school_teacher_or_teaching_professional_including_head_teacher	Job_coding_secondary_school_teacher_or_teaching_professional_including_head_teacher_3	0	46	8	-Inf	1	1	8952
STRING	STRING	chronic_inflammation_go	Job_coding_secondary_school_teacher_or_teaching_professional_including_head_teacher	Job_coding_secondary_school_teacher_or_teaching_professional_including_head_teacher_2	0	46	9	-Inf	1	1	8952
STRING	STRING	chronic_inflammation_go	Job_coding_secondary_school_teacher_or_teaching_professional_including_head_teacher	Job_coding_secondary_school_teacher_or_teaching_professional_including_head_teacher_1	0	46	10	-Inf	1	1	8952
STRING	STRING	chronic_inflammation_go	Juvenile_arthritis	Juvenile_arthritis_4	1	46	28	3.8507012902812	0.12540502390042	0.501620095601681	31170
STRING	STRING	chronic_inflammation_go	Juvenile_arthritis	Juvenile_arthritis_2	4	46	32	5.65805621233881	0.01790125437105	0.0895062718552501	31170
STRING	STRING	chronic_inflammation_go	Juvenile_arthritis	Juvenile_arthritis_3	0	46	31	-Inf	1	1	31170
STRING	STRING	chronic_inflammation_go	Juvenile_arthritis	Juvenile_arthritis_1	0	46	38	-Inf	1	1	31170
STRING	STRING	chronic_inflammation_go	Juvenile_arthritis	Juvenile_arthritis_5	0	46	15	-Inf	1	1	31170
STRING	STRING	chronic_inflammation_go	Kidney_Failure_Chronic	Kidney_Failure_Chronic_2	0	46	51	-Inf	1	1	21424
STRING	STRING	chronic_inflammation_go	Kidney_Failure_Chronic	Kidney_Failure_Chronic_1	14	46	65	6.44304332136796	0.00508751458576429	0.0152625437572929	21424
STRING	STRING	chronic_inflammation_go	Kidney_Failure_Chronic	Kidney_Failure_Chronic_3	0	46	19	-Inf	1	1	21424
STRING	STRING	chronic_inflammation_go	Lamb_mutton_intake	Lamb_mutton_intake_2	0	46	51	-Inf	1	1	45739
STRING	STRING	chronic_inflammation_go	Lamb_mutton_intake	Lamb_mutton_intake_1	0	46	57	-Inf	1	1	45739
STRING	STRING	chronic_inflammation_go	Lamb_mutton_intake	Lamb_mutton_intake_6	0	46	16	-Inf	1	1	45739
STRING	STRING	chronic_inflammation_go	Lamb_mutton_intake	Lamb_mutton_intake_5	0	46	33	-Inf	1	1	45739
STRING	STRING	chronic_inflammation_go	Lamb_mutton_intake	Lamb_mutton_intake_4	0	46	34	-Inf	1	1	45739
STRING	STRING	chronic_inflammation_go	Lamb_mutton_intake	Lamb_mutton_intake_3	0	46	35	-Inf	1	1	45739
STRING	STRING	chronic_inflammation_go	Lamb_mutton_intake	Lamb_mutton_intake_7	0	46	15	-Inf	1	1	45739
STRING	STRING	chronic_inflammation_go	Lamb_mutton_intake	Lamb_mutton_intake_8	0	46	15	-Inf	1	1	45739
STRING	STRING	chronic_inflammation_go	Large_cell_carcinoma_of_lung	Large_cell_carcinoma_of_lung_2	0	46	10	-Inf	1	1	18683
STRING	STRING	chronic_inflammation_go	Large_cell_carcinoma_of_lung	Large_cell_carcinoma_of_lung_4	0	46	5	-Inf	1	1	18683
STRING	STRING	chronic_inflammation_go	Large_cell_carcinoma_of_lung	Large_cell_carcinoma_of_lung_1	0	46	11	-Inf	1	1	18683
STRING	STRING	chronic_inflammation_go	Large_cell_carcinoma_of_lung	Large_cell_carcinoma_of_lung_3	0	46	6	-Inf	1	1	18683
STRING	STRING	chronic_inflammation_go	Left_Hand_Phone	Left_Hand_Phone_1	0	46	47	-Inf	1	1	38160
STRING	STRING	chronic_inflammation_go	Left_Hand_Phone	Left_Hand_Phone_2	0	46	33	-Inf	1	1	38160
STRING	STRING	chronic_inflammation_go	Left_Hand_Phone	Left_Hand_Phone_4	0	46	19	-Inf	1	1	38160
STRING	STRING	chronic_inflammation_go	Left_Hand_Phone	Left_Hand_Phone_5	0	46	12	-Inf	1	1	38160
STRING	STRING	chronic_inflammation_go	Left_Hand_Phone	Left_Hand_Phone_3	0	46	20	-Inf	1	1	38160
STRING	STRING	chronic_inflammation_go	Leisure_social_activities_None_of_the_above	Leisure_social_activities_None_of_the_above_1	0	46	78	-Inf	1	1	47125
STRING	STRING	chronic_inflammation_go	Leisure_social_activities_None_of_the_above	Leisure_social_activities_None_of_the_above_3	0	46	26	-Inf	1	1	47125
STRING	STRING	chronic_inflammation_go	Leisure_social_activities_None_of_the_above	Leisure_social_activities_None_of_the_above_2	0	46	51	-Inf	1	1	47125
STRING	STRING	chronic_inflammation_go	Leisure_social_activities_None_of_the_above	Leisure_social_activities_None_of_the_above_7	0	46	11	-Inf	1	1	47125
STRING	STRING	chronic_inflammation_go	Leisure_social_activities_None_of_the_above	Leisure_social_activities_None_of_the_above_4	0	46	25	-Inf	1	1	47125
STRING	STRING	chronic_inflammation_go	Leisure_social_activities_None_of_the_above	Leisure_social_activities_None_of_the_above_6	0	46	18	-Inf	1	1	47125
STRING	STRING	chronic_inflammation_go	Leisure_social_activities_None_of_the_above	Leisure_social_activities_None_of_the_above_5	0	46	20	-Inf	1	1	47125
STRING	STRING	chronic_inflammation_go	Leisure_social_activities_Pub_or_social_club	Leisure_social_activities_Pub_or_social_club_2	0	46	63	-Inf	1	1	50745
STRING	STRING	chronic_inflammation_go	Leisure_social_activities_Pub_or_social_club	Leisure_social_activities_Pub_or_social_club_4	0	46	34	-Inf	1	1	50745
STRING	STRING	chronic_inflammation_go	Leisure_social_activities_Pub_or_social_club	Leisure_social_activities_Pub_or_social_club_3	0	46	36	-Inf	1	1	50745
STRING	STRING	chronic_inflammation_go	Leisure_social_activities_Pub_or_social_club	Leisure_social_activities_Pub_or_social_club_5	0	46	17	-Inf	1	1	50745
STRING	STRING	chronic_inflammation_go	Leisure_social_activities_Pub_or_social_club	Leisure_social_activities_Pub_or_social_club_1	0	46	80	-Inf	1	1	50745
STRING	STRING	chronic_inflammation_go	Leisure_social_activities_Religious_group	Leisure_social_activities_Religious_group_1	1	46	104	1.95761649419771	0.0686370697408225	0.686370697408225	48923
STRING	STRING	chronic_inflammation_go	Leisure_social_activities_Religious_group	Leisure_social_activities_Religious_group_6	0	46	25	-Inf	1	1	48923
STRING	STRING	chronic_inflammation_go	Leisure_social_activities_Religious_group	Leisure_social_activities_Religious_group_3	0	46	76	-Inf	1	1	48923
STRING	STRING	chronic_inflammation_go	Leisure_social_activities_Religious_group	Leisure_social_activities_Religious_group_2	0	46	91	-Inf	1	1	48923
STRING	STRING	chronic_inflammation_go	Leisure_social_activities_Religious_group	Leisure_social_activities_Religious_group_8	0	46	17	-Inf	1	1	48923
STRING	STRING	chronic_inflammation_go	Leisure_social_activities_Religious_group	Leisure_social_activities_Religious_group_4	0	46	53	-Inf	1	1	48923
STRING	STRING	chronic_inflammation_go	Leisure_social_activities_Religious_group	Leisure_social_activities_Religious_group_7	0	46	22	-Inf	1	1	48923
STRING	STRING	chronic_inflammation_go	Leisure_social_activities_Religious_group	Leisure_social_activities_Religious_group_10	0	46	9	-Inf	1	1	48923
STRING	STRING	chronic_inflammation_go	Leisure_social_activities_Religious_group	Leisure_social_activities_Religious_group_5	0	46	38	-Inf	1	1	48923
STRING	STRING	chronic_inflammation_go	Leisure_social_activities_Religious_group	Leisure_social_activities_Religious_group_9	0	46	16	-Inf	1	1	48923
STRING	STRING	chronic_inflammation_go	Leisure_social_activities_Sports_club_or_gym	Leisure_social_activities_Sports_club_or_gym_3	0	46	22	-Inf	1	1	46394
STRING	STRING	chronic_inflammation_go	Leisure_social_activities_Sports_club_or_gym	Leisure_social_activities_Sports_club_or_gym_6	0	46	16	-Inf	1	1	46394
STRING	STRING	chronic_inflammation_go	Leisure_social_activities_Sports_club_or_gym	Leisure_social_activities_Sports_club_or_gym_8	0	46	15	-Inf	1	1	46394
STRING	STRING	chronic_inflammation_go	Leisure_social_activities_Sports_club_or_gym	Leisure_social_activities_Sports_club_or_gym_9	0	46	13	-Inf	1	1	46394
STRING	STRING	chronic_inflammation_go	Leisure_social_activities_Sports_club_or_gym	Leisure_social_activities_Sports_club_or_gym_5	0	46	21	-Inf	1	1	46394
STRING	STRING	chronic_inflammation_go	Leisure_social_activities_Sports_club_or_gym	Leisure_social_activities_Sports_club_or_gym_4	0	46	22	-Inf	1	1	46394
STRING	STRING	chronic_inflammation_go	Leisure_social_activities_Sports_club_or_gym	Leisure_social_activities_Sports_club_or_gym_1	0	46	25	-Inf	1	1	46394
STRING	STRING	chronic_inflammation_go	Leisure_social_activities_Sports_club_or_gym	Leisure_social_activities_Sports_club_or_gym_2	0	46	24	-Inf	1	1	46394
STRING	STRING	chronic_inflammation_go	Leisure_social_activities_Sports_club_or_gym	Leisure_social_activities_Sports_club_or_gym_7	0	46	16	-Inf	1	1	46394
STRING	STRING	chronic_inflammation_go	Length_of_time_at_current_address	Length_of_time_at_current_address_6	0	46	11	-Inf	1	1	45674
STRING	STRING	chronic_inflammation_go	Length_of_time_at_current_address	Length_of_time_at_current_address_1	0	46	31	-Inf	1	1	45674
STRING	STRING	chronic_inflammation_go	Length_of_time_at_current_address	Length_of_time_at_current_address_7	0	46	7	-Inf	1	1	45674
STRING	STRING	chronic_inflammation_go	Length_of_time_at_current_address	Length_of_time_at_current_address_3	0	46	19	-Inf	1	1	45674
STRING	STRING	chronic_inflammation_go	Length_of_time_at_current_address	Length_of_time_at_current_address_2	0	46	26	-Inf	1	1	45674
STRING	STRING	chronic_inflammation_go	Length_of_time_at_current_address	Length_of_time_at_current_address_5	0	46	14	-Inf	1	1	45674
STRING	STRING	chronic_inflammation_go	Length_of_time_at_current_address	Length_of_time_at_current_address_8	0	46	7	-Inf	1	1	45674
STRING	STRING	chronic_inflammation_go	Length_of_time_at_current_address	Length_of_time_at_current_address_4	0	46	19	-Inf	1	1	45674
STRING	STRING	chronic_inflammation_go	Light_smokers,_at_least_100_smokes_in_lifetime	Light_smokers,_at_least_100_smokes_in_lifetime_2	0	46	64	-Inf	1	1	46910
STRING	STRING	chronic_inflammation_go	Light_smokers,_at_least_100_smokes_in_lifetime	Light_smokers,_at_least_100_smokes_in_lifetime_1	0	46	85	-Inf	1	1	46910
STRING	STRING	chronic_inflammation_go	Loud_music_exposure_frequency	Loud_music_exposure_frequency_3	0	46	5	-Inf	1	1	14373
STRING	STRING	chronic_inflammation_go	Loud_music_exposure_frequency	Loud_music_exposure_frequency_2	0	46	6	-Inf	1	1	14373
STRING	STRING	chronic_inflammation_go	Loud_music_exposure_frequency	Loud_music_exposure_frequency_1	0	46	8	-Inf	1	1	14373
STRING	STRING	chronic_inflammation_go	Lupus_Erythematosus_Systemic	Lupus_Erythematosus_Systemic_3	1	46	17	4.57059337108847	0.186379634934927	0.372759269869853	24433
STRING	STRING	chronic_inflammation_go	Lupus_Erythematosus_Systemic	Lupus_Erythematosus_Systemic_1	1	46	40	3.33612811745144	0.218670704755668	0.372759269869853	24433
STRING	STRING	chronic_inflammation_go	Lupus_Erythematosus_Systemic	Lupus_Erythematosus_Systemic_2	14	46	32	7.46541113439641	0.000286486044036998	0.000859458132110993	24433
STRING	STRING	chronic_inflammation_go	Malignant_mesothelioma	Malignant_mesothelioma_1	0	46	102	-Inf	1	1	21031
STRING	STRING	chronic_inflammation_go	Malignant_mesothelioma	Malignant_mesothelioma_4	1	46	40	3.33612811745144	0.243866489159376	0.731599467478129	21031
STRING	STRING	chronic_inflammation_go	Malignant_mesothelioma	Malignant_mesothelioma_2	29	46	78	7.23063498860413	4.75465956637505e-05	0.000190186382655002	21031
STRING	STRING	chronic_inflammation_go	Malignant_mesothelioma	Malignant_mesothelioma_3	0	46	40	-Inf	1	1	21031
STRING	STRING	chronic_inflammation_go	Malignant_neoplasm_of_endometrium	Malignant_neoplasm_of_endometrium_1	0	46	18	-Inf	1	1	15476
STRING	STRING	chronic_inflammation_go	Malignant_neoplasm_of_endometrium	Malignant_neoplasm_of_endometrium_2	0	46	12	-Inf	1	1	15476
STRING	STRING	chronic_inflammation_go	Malignant_neoplasm_of_kidney	Malignant_neoplasm_of_kidney_4	0	46	13	-Inf	1	1	19775
STRING	STRING	chronic_inflammation_go	Malignant_neoplasm_of_kidney	Malignant_neoplasm_of_kidney_1	5	46	35	5.8507012902812	0.0920307443365696	0.368122977346278	19775
STRING	STRING	chronic_inflammation_go	Malignant_neoplasm_of_kidney	Malignant_neoplasm_of_kidney_3	0	46	21	-Inf	1	1	19775
STRING	STRING	chronic_inflammation_go	Malignant_neoplasm_of_kidney	Malignant_neoplasm_of_kidney_2	0	46	24	-Inf	1	1	19775
STRING	STRING	chronic_inflammation_go	Malignant_neoplasm_of_lung	Malignant_neoplasm_of_lung_4	0	46	151	-Inf	1	1	23222
STRING	STRING	chronic_inflammation_go	Malignant_neoplasm_of_lung	Malignant_neoplasm_of_lung_3	0	46	166	-Inf	1	1	23222
STRING	STRING	chronic_inflammation_go	Malignant_neoplasm_of_lung	Malignant_neoplasm_of_lung_1	2	46	212	1.93013575777561	0.220643327735435	0.661929983206304	23222
STRING	STRING	chronic_inflammation_go	Malignant_neoplasm_of_lung	Malignant_neoplasm_of_lung_2	31	46	189	6.05001009850461	8.61215174611377e-05	0.000344486069844551	23222
STRING	STRING	chronic_inflammation_go	Malignant_neoplasm_of_ovary	Malignant_neoplasm_of_ovary_1	5	46	143	3.82011297044778	0.180757097791798	0.723028391167192	22189
STRING	STRING	chronic_inflammation_go	Malignant_neoplasm_of_ovary	Malignant_neoplasm_of_ovary_3	0	46	60	-Inf	1	1	22189
STRING	STRING	chronic_inflammation_go	Malignant_neoplasm_of_ovary	Malignant_neoplasm_of_ovary_2	0	46	74	-Inf	1	1	22189
STRING	STRING	chronic_inflammation_go	Malignant_neoplasm_of_ovary	Malignant_neoplasm_of_ovary_4	0	46	5	-Inf	1	1	22189
STRING	STRING	chronic_inflammation_go	Malignant_neoplasm_of_pancreas	Malignant_neoplasm_of_pancreas_1	0	46	92	-Inf	1	1	21123
STRING	STRING	chronic_inflammation_go	Malignant_neoplasm_of_pancreas	Malignant_neoplasm_of_pancreas_4	0	46	39	-Inf	1	1	21123
STRING	STRING	chronic_inflammation_go	Malignant_neoplasm_of_pancreas	Malignant_neoplasm_of_pancreas_2	2	46	80	3.33612811745144	0.237170990342738	0.711512971028214	21123
STRING	STRING	chronic_inflammation_go	Malignant_neoplasm_of_pancreas	Malignant_neoplasm_of_pancreas_3	16	46	62	6.70385990195193	9.46790380609733e-05	0.000378716152243893	21123
STRING	STRING	chronic_inflammation_go	Malignant_tumor_of_colon	Malignant_tumor_of_colon_1	27	46	153	6.15555587180962	9.01306894997747e-05	0.000450653447498873	22189
STRING	STRING	chronic_inflammation_go	Malignant_tumor_of_colon	Malignant_tumor_of_colon_2	0	46	116	-Inf	1	1	22189
STRING	STRING	chronic_inflammation_go	Malignant_tumor_of_colon	Malignant_tumor_of_colon_3	0	46	64	-Inf	1	1	22189
STRING	STRING	chronic_inflammation_go	Malignant_tumor_of_colon	Malignant_tumor_of_colon_5	0	46	51	-Inf	1	1	22189
STRING	STRING	chronic_inflammation_go	Malignant_tumor_of_colon	Malignant_tumor_of_colon_4	0	46	64	-Inf	1	1	22189
STRING	STRING	chronic_inflammation_go	Mesothelioma	Mesothelioma_3	0	46	14	-Inf	1	1	18724
STRING	STRING	chronic_inflammation_go	Mesothelioma	Mesothelioma_1	6	46	32	6.24301871305996	0.0511081441922563	0.153324432576769	18724
STRING	STRING	chronic_inflammation_go	Mesothelioma	Mesothelioma_2	0	46	29	-Inf	1	1	18724
STRING	STRING	chronic_inflammation_go	Milk_added_to_cereal	Milk_added_to_cereal_2	0	46	5	-Inf	1	1	2849
STRING	STRING	chronic_inflammation_go	Milk_added_to_cereal	Milk_added_to_cereal_1	0	46	6	-Inf	1	1	2849
STRING	STRING	chronic_inflammation_go	Milk_type_used_Full_cream	Milk_type_used_Full_cream_5	0	46	9	-Inf	1	1	33215
STRING	STRING	chronic_inflammation_go	Milk_type_used_Full_cream	Milk_type_used_Full_cream_2	0	46	17	-Inf	1	1	33215
STRING	STRING	chronic_inflammation_go	Milk_type_used_Full_cream	Milk_type_used_Full_cream_3	0	46	15	-Inf	1	1	33215
STRING	STRING	chronic_inflammation_go	Milk_type_used_Full_cream	Milk_type_used_Full_cream_1	0	46	18	-Inf	1	1	33215
STRING	STRING	chronic_inflammation_go	Milk_type_used_Full_cream	Milk_type_used_Full_cream_6	0	46	6	-Inf	1	1	33215
STRING	STRING	chronic_inflammation_go	Milk_type_used_Full_cream	Milk_type_used_Full_cream_4	0	46	10	-Inf	1	1	33215
STRING	STRING	chronic_inflammation_go	Milk_type_used_Skimmed	Milk_type_used_Skimmed_5	0	46	51	-Inf	1	1	73037
STRING	STRING	chronic_inflammation_go	Milk_type_used_Skimmed	Milk_type_used_Skimmed_2	0	46	91	-Inf	1	1	73037
STRING	STRING	chronic_inflammation_go	Milk_type_used_Skimmed	Milk_type_used_Skimmed_4	0	46	51	-Inf	1	1	73037
STRING	STRING	chronic_inflammation_go	Milk_type_used_Skimmed	Milk_type_used_Skimmed_7	0	46	12	-Inf	1	1	73037
STRING	STRING	chronic_inflammation_go	Milk_type_used_Skimmed	Milk_type_used_Skimmed_6	0	46	29	-Inf	1	1	73037
STRING	STRING	chronic_inflammation_go	Milk_type_used_Skimmed	Milk_type_used_Skimmed_1	0	46	107	-Inf	1	1	73037
STRING	STRING	chronic_inflammation_go	Milk_type_used_Skimmed	Milk_type_used_Skimmed_3	0	46	59	-Inf	1	1	73037
STRING	STRING	chronic_inflammation_go	Multiple_Sclerosis	Multiple_Sclerosis_1	20	46	52	7.27954458908508	0.00292347377472055	0.00877042132416165	23259
STRING	STRING	chronic_inflammation_go	Multiple_Sclerosis	Multiple_Sclerosis_3	7	46	26	6.76497141625532	0.0328890799656062	0.0657781599312124	23259
STRING	STRING	chronic_inflammation_go	Multiple_Sclerosis	Multiple_Sclerosis_2	3	46	36	5.07309371161765	0.198366294067068	0.198366294067068	23259
STRING	STRING	chronic_inflammation_go	Myocardial_Infarction	Myocardial_Infarction_3	2	46	62	3.70385990195193	0.225401224909473	0.450802449818946	22368
STRING	STRING	chronic_inflammation_go	Myocardial_Infarction	Myocardial_Infarction_1	2	46	102	2.98563087036731	0.249407662389915	0.450802449818946	22368
STRING	STRING	chronic_inflammation_go	Myocardial_Infarction	Myocardial_Infarction_2	28	46	73	7.27558657551639	4.47047252894631e-05	0.000134114175868389	22368
STRING	STRING	chronic_inflammation_go	Myocardial_Ischemia	Myocardial_Ischemia_4	3	46	79	3.93923796488286	0.205855443732845	0.617566331198536	22952
STRING	STRING	chronic_inflammation_go	Myocardial_Ischemia	Myocardial_Ischemia_2	0	46	112	-Inf	1	1	22952
STRING	STRING	chronic_inflammation_go	Myocardial_Ischemia	Myocardial_Ischemia_1	1	46	132	1.61366209298035	0.243018341828955	0.617566331198536	22952
STRING	STRING	chronic_inflammation_go	Myocardial_Ischemia	Myocardial_Ischemia_3	23	46	95	6.61176256006487	4.35672896789091e-05	0.000174269158715636	22952
STRING	STRING	chronic_inflammation_go	Nephroblastoma	Nephroblastoma_2	0	46	13	-Inf	1	1	19101
STRING	STRING	chronic_inflammation_go	Nephroblastoma	Nephroblastoma_1	0	46	15	-Inf	1	1	19101
STRING	STRING	chronic_inflammation_go	Nephroblastoma	Nephroblastoma_3	0	46	10	-Inf	1	1	19101
STRING	STRING	chronic_inflammation_go	Nephroblastoma	Nephroblastoma_4	0	46	5	-Inf	1	1	19101
STRING	STRING	chronic_inflammation_go	Noisy_workplace	Noisy_workplace_1	0	46	22	-Inf	1	1	42146
STRING	STRING	chronic_inflammation_go	Noisy_workplace	Noisy_workplace_7	0	46	10	-Inf	1	1	42146
STRING	STRING	chronic_inflammation_go	Noisy_workplace	Noisy_workplace_2	0	46	21	-Inf	1	1	42146
STRING	STRING	chronic_inflammation_go	Noisy_workplace	Noisy_workplace_4	0	46	11	-Inf	1	1	42146
STRING	STRING	chronic_inflammation_go	Noisy_workplace	Noisy_workplace_3	0	46	17	-Inf	1	1	42146
STRING	STRING	chronic_inflammation_go	Noisy_workplace	Noisy_workplace_8	0	46	7	-Inf	1	1	42146
STRING	STRING	chronic_inflammation_go	Noisy_workplace	Noisy_workplace_6	0	46	10	-Inf	1	1	42146
STRING	STRING	chronic_inflammation_go	Noisy_workplace	Noisy_workplace_5	0	46	11	-Inf	1	1	42146
STRING	STRING	chronic_inflammation_go	Nonalcoholic_Fatty_Liver_Disease	Nonalcoholic_Fatty_Liver_Disease_2	0	46	54	-Inf	1	1	23011
STRING	STRING	chronic_inflammation_go	Nonalcoholic_Fatty_Liver_Disease	Nonalcoholic_Fatty_Liver_Disease_3	1	46	45	3.16620311600913	0.243438206153311	0.730314618459934	23011
STRING	STRING	chronic_inflammation_go	Nonalcoholic_Fatty_Liver_Disease	Nonalcoholic_Fatty_Liver_Disease_4	0	46	39	-Inf	1	1	23011
STRING	STRING	chronic_inflammation_go	Nonalcoholic_Fatty_Liver_Disease	Nonalcoholic_Fatty_Liver_Disease_1	19	46	56	7.09862880372479	4.34555883886668e-05	0.000173822353554667	23011
STRING	STRING	chronic_inflammation_go	Non_butter_spread_type_details_Olive_oil_based_spread_eg_Bertolli	Non_butter_spread_type_details_Olive_oil_based_spread_eg_Bertolli_1	0	46	17	-Inf	1	1	13265
STRING	STRING	chronic_inflammation_go	Non_butter_spread_type_details_Olive_oil_based_spread_eg_Bertolli	Non_butter_spread_type_details_Olive_oil_based_spread_eg_Bertolli_3	0	46	5	-Inf	1	1	13265
STRING	STRING	chronic_inflammation_go	Non_butter_spread_type_details_Olive_oil_based_spread_eg_Bertolli	Non_butter_spread_type_details_Olive_oil_based_spread_eg_Bertolli_2	0	46	15	-Inf	1	1	13265
STRING	STRING	chronic_inflammation_go	Non_butter_spread_type_details_Other_low_or_reduced_fat_spread	Non_butter_spread_type_details_Other_low_or_reduced_fat_spread_2	0	46	6	-Inf	1	1	9144
STRING	STRING	chronic_inflammation_go	Non_butter_spread_type_details_Other_low_or_reduced_fat_spread	Non_butter_spread_type_details_Other_low_or_reduced_fat_spread_3	0	46	5	-Inf	1	1	9144
STRING	STRING	chronic_inflammation_go	Non_butter_spread_type_details_Other_low_or_reduced_fat_spread	Non_butter_spread_type_details_Other_low_or_reduced_fat_spread_4	0	46	5	-Inf	1	1	9144
STRING	STRING	chronic_inflammation_go	Non_butter_spread_type_details_Other_low_or_reduced_fat_spread	Non_butter_spread_type_details_Other_low_or_reduced_fat_spread_1	0	46	7	-Inf	1	1	9144
STRING	STRING	chronic_inflammation_go	Non_butter_spread_type_details_Soft_tub_margarine	Non_butter_spread_type_details_Soft_tub_margarine_3	0	46	7	-Inf	1	1	20272
STRING	STRING	chronic_inflammation_go	Non_butter_spread_type_details_Soft_tub_margarine	Non_butter_spread_type_details_Soft_tub_margarine_2	0	46	7	-Inf	1	1	20272
STRING	STRING	chronic_inflammation_go	Non_butter_spread_type_details_Soft_tub_margarine	Non_butter_spread_type_details_Soft_tub_margarine_5	0	46	6	-Inf	1	1	20272
STRING	STRING	chronic_inflammation_go	Non_butter_spread_type_details_Soft_tub_margarine	Non_butter_spread_type_details_Soft_tub_margarine_6	0	46	6	-Inf	1	1	20272
STRING	STRING	chronic_inflammation_go	Non_butter_spread_type_details_Soft_tub_margarine	Non_butter_spread_type_details_Soft_tub_margarine_1	0	46	8	-Inf	1	1	20272
STRING	STRING	chronic_inflammation_go	Non_butter_spread_type_details_Soft_tub_margarine	Non_butter_spread_type_details_Soft_tub_margarine_7	0	46	5	-Inf	1	1	20272
STRING	STRING	chronic_inflammation_go	Non_butter_spread_type_details_Soft_tub_margarine	Non_butter_spread_type_details_Soft_tub_margarine_4	0	46	7	-Inf	1	1	20272
STRING	STRING	chronic_inflammation_go	Non_oily_fish_intake	Non_oily_fish_intake_1	1	46	56	2.8507012902812	0.0257755250388008	0.206204200310406	50900
STRING	STRING	chronic_inflammation_go	Non_oily_fish_intake	Non_oily_fish_intake_6	0	46	16	-Inf	1	1	50900
STRING	STRING	chronic_inflammation_go	Non_oily_fish_intake	Non_oily_fish_intake_8	0	46	12	-Inf	1	1	50900
STRING	STRING	chronic_inflammation_go	Non_oily_fish_intake	Non_oily_fish_intake_3	0	46	30	-Inf	1	1	50900
STRING	STRING	chronic_inflammation_go	Non_oily_fish_intake	Non_oily_fish_intake_2	0	46	32	-Inf	1	1	50900
STRING	STRING	chronic_inflammation_go	Non_oily_fish_intake	Non_oily_fish_intake_5	0	46	21	-Inf	1	1	50900
STRING	STRING	chronic_inflammation_go	Non_oily_fish_intake	Non_oily_fish_intake_4	0	46	26	-Inf	1	1	50900
STRING	STRING	chronic_inflammation_go	Non_oily_fish_intake	Non_oily_fish_intake_7	0	46	15	-Inf	1	1	50900
STRING	STRING	chronic_inflammation_go	NonSmall_Cell_Lung_Carcinoma	NonSmall_Cell_Lung_Carcinoma_2	0	46	98	-Inf	1	1	22044
STRING	STRING	chronic_inflammation_go	NonSmall_Cell_Lung_Carcinoma	NonSmall_Cell_Lung_Carcinoma_1	12	46	115	5.39752866211559	0.0244046268995237	0.122023134497619	22044
STRING	STRING	chronic_inflammation_go	NonSmall_Cell_Lung_Carcinoma	NonSmall_Cell_Lung_Carcinoma_4	0	46	46	-Inf	1	1	22044
STRING	STRING	chronic_inflammation_go	NonSmall_Cell_Lung_Carcinoma	NonSmall_Cell_Lung_Carcinoma_3	0	46	56	-Inf	1	1	22044
STRING	STRING	chronic_inflammation_go	NonSmall_Cell_Lung_Carcinoma	NonSmall_Cell_Lung_Carcinoma_5	0	46	6	-Inf	1	1	22044
STRING	STRING	chronic_inflammation_go	North_UK	North_UK_9	0	46	30	-Inf	1	1	47412
STRING	STRING	chronic_inflammation_go	North_UK	North_UK_6	0	46	39	-Inf	1	1	47412
STRING	STRING	chronic_inflammation_go	North_UK	North_UK_3	1	46	61	2.72731887477592	0.0681458671672326	0.681458671672326	47412
STRING	STRING	chronic_inflammation_go	North_UK	North_UK_7	0	46	36	-Inf	1	1	47412
STRING	STRING	chronic_inflammation_go	North_UK	North_UK_4	0	46	59	-Inf	1	1	47412
STRING	STRING	chronic_inflammation_go	North_UK	North_UK_1	0	46	79	-Inf	1	1	47412
STRING	STRING	chronic_inflammation_go	North_UK	North_UK_8	0	46	31	-Inf	1	1	47412
STRING	STRING	chronic_inflammation_go	North_UK	North_UK_5	0	46	58	-Inf	1	1	47412
STRING	STRING	chronic_inflammation_go	North_UK	North_UK_2	0	46	63	-Inf	1	1	47412
STRING	STRING	chronic_inflammation_go	North_UK	North_UK_10	0	46	11	-Inf	1	1	47412
STRING	STRING	chronic_inflammation_go	Number_of_full_sisters	Number_of_full_sisters_2	0	46	13	-Inf	1	1	33142
STRING	STRING	chronic_inflammation_go	Number_of_full_sisters	Number_of_full_sisters_4	0	46	9	-Inf	1	1	33142
STRING	STRING	chronic_inflammation_go	Number_of_full_sisters	Number_of_full_sisters_1	0	46	19	-Inf	1	1	33142
STRING	STRING	chronic_inflammation_go	Number_of_full_sisters	Number_of_full_sisters_7	0	46	5	-Inf	1	1	33142
STRING	STRING	chronic_inflammation_go	Number_of_full_sisters	Number_of_full_sisters_3	0	46	12	-Inf	1	1	33142
STRING	STRING	chronic_inflammation_go	Number_of_full_sisters	Number_of_full_sisters_6	0	46	7	-Inf	1	1	33142
STRING	STRING	chronic_inflammation_go	Number_of_full_sisters	Number_of_full_sisters_5	0	46	8	-Inf	1	1	33142
STRING	STRING	chronic_inflammation_go	Osteoporosis	Osteoporosis_1	4	46	42	5.26573878956005	0.0705180233946049	0.211554070183815	20944
STRING	STRING	chronic_inflammation_go	Osteoporosis	Osteoporosis_3	0	46	19	-Inf	1	1	20944
STRING	STRING	chronic_inflammation_go	Osteoporosis	Osteoporosis_2	0	46	36	-Inf	1	1	20944
STRING	STRING	chronic_inflammation_go	Ovarian_Mucinous_Adenocarcinoma	Ovarian_Mucinous_Adenocarcinoma_1	0	46	8	-Inf	1	1	13469
STRING	STRING	chronic_inflammation_go	Ovarian_Mucinous_Adenocarcinoma	Ovarian_Mucinous_Adenocarcinoma_2	0	46	7	-Inf	1	1	13469
STRING	STRING	chronic_inflammation_go	Ovarian_Mucinous_Adenocarcinoma	Ovarian_Mucinous_Adenocarcinoma_4	0	46	5	-Inf	1	1	13469
STRING	STRING	chronic_inflammation_go	Ovarian_Mucinous_Adenocarcinoma	Ovarian_Mucinous_Adenocarcinoma_3	0	46	7	-Inf	1	1	13469
STRING	STRING	chronic_inflammation_go	Ovarian_Serous_Adenocarcinoma	Ovarian_Serous_Adenocarcinoma_3	0	46	5	-Inf	1	1	12855
STRING	STRING	chronic_inflammation_go	Ovarian_Serous_Adenocarcinoma	Ovarian_Serous_Adenocarcinoma_2	0	46	5	-Inf	1	1	12855
STRING	STRING	chronic_inflammation_go	Ovarian_Serous_Adenocarcinoma	Ovarian_Serous_Adenocarcinoma_1	0	46	9	-Inf	1	1	12855
STRING	STRING	chronic_inflammation_go	Own_or_rent_accommodation_lived_in_Own_outright_by_you_or_someone_in_your_household	Own_or_rent_accommodation_lived_in_Own_outright_by_you_or_someone_in_your_household_4	0	46	25	-Inf	1	1	50935
STRING	STRING	chronic_inflammation_go	Own_or_rent_accommodation_lived_in_Own_outright_by_you_or_someone_in_your_household	Own_or_rent_accommodation_lived_in_Own_outright_by_you_or_someone_in_your_household_3	0	46	29	-Inf	1	1	50935
STRING	STRING	chronic_inflammation_go	Own_or_rent_accommodation_lived_in_Own_outright_by_you_or_someone_in_your_household	Own_or_rent_accommodation_lived_in_Own_outright_by_you_or_someone_in_your_household_2	0	46	39	-Inf	1	1	50935
STRING	STRING	chronic_inflammation_go	Own_or_rent_accommodation_lived_in_Own_outright_by_you_or_someone_in_your_household	Own_or_rent_accommodation_lived_in_Own_outright_by_you_or_someone_in_your_household_7	0	46	16	-Inf	1	1	50935
STRING	STRING	chronic_inflammation_go	Own_or_rent_accommodation_lived_in_Own_outright_by_you_or_someone_in_your_household	Own_or_rent_accommodation_lived_in_Own_outright_by_you_or_someone_in_your_household_8	0	46	13	-Inf	1	1	50935
STRING	STRING	chronic_inflammation_go	Own_or_rent_accommodation_lived_in_Own_outright_by_you_or_someone_in_your_household	Own_or_rent_accommodation_lived_in_Own_outright_by_you_or_someone_in_your_household_5	0	46	19	-Inf	1	1	50935
STRING	STRING	chronic_inflammation_go	Own_or_rent_accommodation_lived_in_Own_outright_by_you_or_someone_in_your_household	Own_or_rent_accommodation_lived_in_Own_outright_by_you_or_someone_in_your_household_6	0	46	19	-Inf	1	1	50935
STRING	STRING	chronic_inflammation_go	Own_or_rent_accommodation_lived_in_Own_outright_by_you_or_someone_in_your_household	Own_or_rent_accommodation_lived_in_Own_outright_by_you_or_someone_in_your_household_1	0	46	47	-Inf	1	1	50935
STRING	STRING	chronic_inflammation_go	Own_or_rent_accommodation_lived_in_Own_with_a_mortgage	Own_or_rent_accommodation_lived_in_Own_with_a_mortgage_7	0	46	18	-Inf	1	1	46940
STRING	STRING	chronic_inflammation_go	Own_or_rent_accommodation_lived_in_Own_with_a_mortgage	Own_or_rent_accommodation_lived_in_Own_with_a_mortgage_5	0	46	34	-Inf	1	1	46940
STRING	STRING	chronic_inflammation_go	Own_or_rent_accommodation_lived_in_Own_with_a_mortgage	Own_or_rent_accommodation_lived_in_Own_with_a_mortgage_1	0	46	42	-Inf	1	1	46940
STRING	STRING	chronic_inflammation_go	Own_or_rent_accommodation_lived_in_Own_with_a_mortgage	Own_or_rent_accommodation_lived_in_Own_with_a_mortgage_3	0	46	41	-Inf	1	1	46940
STRING	STRING	chronic_inflammation_go	Own_or_rent_accommodation_lived_in_Own_with_a_mortgage	Own_or_rent_accommodation_lived_in_Own_with_a_mortgage_6	0	46	29	-Inf	1	1	46940
STRING	STRING	chronic_inflammation_go	Own_or_rent_accommodation_lived_in_Own_with_a_mortgage	Own_or_rent_accommodation_lived_in_Own_with_a_mortgage_2	0	46	42	-Inf	1	1	46940
STRING	STRING	chronic_inflammation_go	Own_or_rent_accommodation_lived_in_Own_with_a_mortgage	Own_or_rent_accommodation_lived_in_Own_with_a_mortgage_4	0	46	38	-Inf	1	1	46940
STRING	STRING	chronic_inflammation_go	Own_or_rent_accommodation_lived_in_Rent_from_local_authority,_local_council,_housing_association	Own_or_rent_accommodation_lived_in_Rent_from_local_authority,_local_council,_housing_association_2	0	46	83	-Inf	1	1	67997
STRING	STRING	chronic_inflammation_go	Own_or_rent_accommodation_lived_in_Rent_from_local_authority,_local_council,_housing_association	Own_or_rent_accommodation_lived_in_Rent_from_local_authority,_local_council,_housing_association_5	0	46	46	-Inf	1	1	67997
STRING	STRING	chronic_inflammation_go	Own_or_rent_accommodation_lived_in_Rent_from_local_authority,_local_council,_housing_association	Own_or_rent_accommodation_lived_in_Rent_from_local_authority,_local_council,_housing_association_8	0	46	15	-Inf	1	1	67997
STRING	STRING	chronic_inflammation_go	Own_or_rent_accommodation_lived_in_Rent_from_local_authority,_local_council,_housing_association	Own_or_rent_accommodation_lived_in_Rent_from_local_authority,_local_council,_housing_association_3	0	46	77	-Inf	1	1	67997
STRING	STRING	chronic_inflammation_go	Own_or_rent_accommodation_lived_in_Rent_from_local_authority,_local_council,_housing_association	Own_or_rent_accommodation_lived_in_Rent_from_local_authority,_local_council,_housing_association_6	0	46	28	-Inf	1	1	67997
STRING	STRING	chronic_inflammation_go	Own_or_rent_accommodation_lived_in_Rent_from_local_authority,_local_council,_housing_association	Own_or_rent_accommodation_lived_in_Rent_from_local_authority,_local_council,_housing_association_4	0	46	68	-Inf	1	1	67997
STRING	STRING	chronic_inflammation_go	Own_or_rent_accommodation_lived_in_Rent_from_local_authority,_local_council,_housing_association	Own_or_rent_accommodation_lived_in_Rent_from_local_authority,_local_council,_housing_association_1	0	46	134	-Inf	1	1	67997
STRING	STRING	chronic_inflammation_go	Own_or_rent_accommodation_lived_in_Rent_from_local_authority,_local_council,_housing_association	Own_or_rent_accommodation_lived_in_Rent_from_local_authority,_local_council,_housing_association_7	0	46	20	-Inf	1	1	67997
STRING	STRING	chronic_inflammation_go	Own_or_rent_accommodation_lived_in_Rent_from_private_landlord_or_letting_agency	Own_or_rent_accommodation_lived_in_Rent_from_private_landlord_or_letting_agency_1	0	46	6	-Inf	1	1	817
STRING	STRING	chronic_inflammation_go	Papillary_thyroid_carcinoma	Papillary_thyroid_carcinoma_3	0	46	12	-Inf	1	1	18909
STRING	STRING	chronic_inflammation_go	Papillary_thyroid_carcinoma	Papillary_thyroid_carcinoma_1	0	46	13	-Inf	1	1	18909
STRING	STRING	chronic_inflammation_go	Papillary_thyroid_carcinoma	Papillary_thyroid_carcinoma_2	0	46	13	-Inf	1	1	18909
STRING	STRING	chronic_inflammation_go	PARKINSON_DISEASE_2_AUTOSOMAL_RECESSIVE_JUVENILE	PARKINSON_DISEASE_2_AUTOSOMAL_RECESSIVE_JUVENILE_1	0	46	14	-Inf	1	1	17938
STRING	STRING	chronic_inflammation_go	PARKINSON_DISEASE_2_AUTOSOMAL_RECESSIVE_JUVENILE	PARKINSON_DISEASE_2_AUTOSOMAL_RECESSIVE_JUVENILE_2	0	46	14	-Inf	1	1	17938
STRING	STRING	chronic_inflammation_go	PARKINSON_DISEASE_2_AUTOSOMAL_RECESSIVE_JUVENILE	PARKINSON_DISEASE_2_AUTOSOMAL_RECESSIVE_JUVENILE_3	0	46	14	-Inf	1	1	17938
STRING	STRING	chronic_inflammation_go	Parkinson_Disease	Parkinson_Disease_1	5	46	54	5.2250968050627	0.0489816149963951	0.244908074981975	22191
STRING	STRING	chronic_inflammation_go	Parkinson_Disease	Parkinson_Disease_2	0	46	35	-Inf	1	1	22191
STRING	STRING	chronic_inflammation_go	Parkinson_Disease	Parkinson_Disease_5	0	46	5	-Inf	1	1	22191
STRING	STRING	chronic_inflammation_go	Parkinson_Disease	Parkinson_Disease_3	0	46	32	-Inf	1	1	22191
STRING	STRING	chronic_inflammation_go	Parkinson_Disease	Parkinson_Disease_4	0	46	25	-Inf	1	1	22191
STRING	STRING	chronic_inflammation_go	Past_tobacco_smoking	Past_tobacco_smoking_4	1	46	135	1.58124061528798	0.0801888518830289	0.721699666947261	54645
STRING	STRING	chronic_inflammation_go	Past_tobacco_smoking	Past_tobacco_smoking_3	0	46	192	-Inf	1	1	54645
STRING	STRING	chronic_inflammation_go	Past_tobacco_smoking	Past_tobacco_smoking_6	0	46	107	-Inf	1	1	54645
STRING	STRING	chronic_inflammation_go	Past_tobacco_smoking	Past_tobacco_smoking_5	0	46	119	-Inf	1	1	54645
STRING	STRING	chronic_inflammation_go	Past_tobacco_smoking	Past_tobacco_smoking_8	0	46	77	-Inf	1	1	54645
STRING	STRING	chronic_inflammation_go	Past_tobacco_smoking	Past_tobacco_smoking_2	0	46	193	-Inf	1	1	54645
STRING	STRING	chronic_inflammation_go	Past_tobacco_smoking	Past_tobacco_smoking_9	0	46	71	-Inf	1	1	54645
STRING	STRING	chronic_inflammation_go	Past_tobacco_smoking	Past_tobacco_smoking_1	0	46	278	-Inf	1	1	54645
STRING	STRING	chronic_inflammation_go	Past_tobacco_smoking	Past_tobacco_smoking_7	0	46	104	-Inf	1	1	54645
STRING	STRING	chronic_inflammation_go	Pork_intake	Pork_intake_5	0	46	17	-Inf	1	1	44886
STRING	STRING	chronic_inflammation_go	Pork_intake	Pork_intake_1	0	46	23	-Inf	1	1	44886
STRING	STRING	chronic_inflammation_go	Pork_intake	Pork_intake_6	0	46	15	-Inf	1	1	44886
STRING	STRING	chronic_inflammation_go	Pork_intake	Pork_intake_4	0	46	19	-Inf	1	1	44886
STRING	STRING	chronic_inflammation_go	Pork_intake	Pork_intake_2	0	46	22	-Inf	1	1	44886
STRING	STRING	chronic_inflammation_go	Pork_intake	Pork_intake_3	0	46	19	-Inf	1	1	44886
STRING	STRING	chronic_inflammation_go	Pork_intake	Pork_intake_7	0	46	12	-Inf	1	1	44886
STRING	STRING	chronic_inflammation_go	Pork_intake	Pork_intake_9	0	46	8	-Inf	1	1	44886
STRING	STRING	chronic_inflammation_go	Pork_intake	Pork_intake_8	0	46	11	-Inf	1	1	44886
STRING	STRING	chronic_inflammation_go	Processed_meat_intake	Processed_meat_intake_2	0	46	161	-Inf	1	1	68306
STRING	STRING	chronic_inflammation_go	Processed_meat_intake	Processed_meat_intake_3	0	46	100	-Inf	1	1	68306
STRING	STRING	chronic_inflammation_go	Processed_meat_intake	Processed_meat_intake_1	0	46	274	-Inf	1	1	68306
STRING	STRING	chronic_inflammation_go	Processed_meat_intake	Processed_meat_intake_6	0	46	18	-Inf	1	1	68306
STRING	STRING	chronic_inflammation_go	Processed_meat_intake	Processed_meat_intake_5	0	46	24	-Inf	1	1	68306
STRING	STRING	chronic_inflammation_go	Processed_meat_intake	Processed_meat_intake_4	0	46	27	-Inf	1	1	68306
STRING	STRING	chronic_inflammation_go	Processed_meat_intake	Processed_meat_intake_7	0	46	6	-Inf	1	1	68306
STRING	STRING	chronic_inflammation_go	Psoriasis	Psoriasis_2	5	46	33	5.93559018786772	0.0944752139881906	0.188950427976381	21846
STRING	STRING	chronic_inflammation_go	Psoriasis	Psoriasis_1	15	46	36	7.39502180650501	0.000595047374925619	0.00178514212477686	21846
STRING	STRING	chronic_inflammation_go	Psoriasis	Psoriasis_3	1	46	25	4.01420002256408	0.237195038220351	0.237195038220351	21846
STRING	STRING	chronic_inflammation_go	Pulmonary_Emphysema	Pulmonary_Emphysema_1	6	46	18	7.07309371161765	0.0237037963599975	0.0711113890799925	15988
STRING	STRING	chronic_inflammation_go	Pulmonary_Emphysema	Pulmonary_Emphysema_3	0	46	6	-Inf	1	1	15988
STRING	STRING	chronic_inflammation_go	Pulmonary_Emphysema	Pulmonary_Emphysema_2	2	46	12	6.07309371161765	0.13872037025455	0.2774407405091	15988
STRING	STRING	chronic_inflammation_go	Qualifications_CSEs_or_equivalent	Qualifications_CSEs_or_equivalent_4	0	46	9	-Inf	1	1	31178
STRING	STRING	chronic_inflammation_go	Qualifications_CSEs_or_equivalent	Qualifications_CSEs_or_equivalent_6	0	46	8	-Inf	1	1	31178
STRING	STRING	chronic_inflammation_go	Qualifications_CSEs_or_equivalent	Qualifications_CSEs_or_equivalent_1	0	46	13	-Inf	1	1	31178
STRING	STRING	chronic_inflammation_go	Qualifications_CSEs_or_equivalent	Qualifications_CSEs_or_equivalent_2	0	46	12	-Inf	1	1	31178
STRING	STRING	chronic_inflammation_go	Qualifications_CSEs_or_equivalent	Qualifications_CSEs_or_equivalent_5	0	46	8	-Inf	1	1	31178
STRING	STRING	chronic_inflammation_go	Qualifications_CSEs_or_equivalent	Qualifications_CSEs_or_equivalent_7	0	46	6	-Inf	1	1	31178
STRING	STRING	chronic_inflammation_go	Qualifications_CSEs_or_equivalent	Qualifications_CSEs_or_equivalent_3	0	46	12	-Inf	1	1	31178
STRING	STRING	chronic_inflammation_go	Qualifications_O_levels_GCSEs_or_equivalent	Qualifications_O_levels_GCSEs_or_equivalent_1	0	46	54	-Inf	1	1	46844
STRING	STRING	chronic_inflammation_go	Qualifications_O_levels_GCSEs_or_equivalent	Qualifications_O_levels_GCSEs_or_equivalent_6	0	46	27	-Inf	1	1	46844
STRING	STRING	chronic_inflammation_go	Qualifications_O_levels_GCSEs_or_equivalent	Qualifications_O_levels_GCSEs_or_equivalent_5	0	46	34	-Inf	1	1	46844
STRING	STRING	chronic_inflammation_go	Qualifications_O_levels_GCSEs_or_equivalent	Qualifications_O_levels_GCSEs_or_equivalent_7	0	46	20	-Inf	1	1	46844
STRING	STRING	chronic_inflammation_go	Qualifications_O_levels_GCSEs_or_equivalent	Qualifications_O_levels_GCSEs_or_equivalent_9	0	46	17	-Inf	1	1	46844
STRING	STRING	chronic_inflammation_go	Qualifications_O_levels_GCSEs_or_equivalent	Qualifications_O_levels_GCSEs_or_equivalent_4	0	46	37	-Inf	1	1	46844
STRING	STRING	chronic_inflammation_go	Qualifications_O_levels_GCSEs_or_equivalent	Qualifications_O_levels_GCSEs_or_equivalent_8	0	46	20	-Inf	1	1	46844
STRING	STRING	chronic_inflammation_go	Qualifications_O_levels_GCSEs_or_equivalent	Qualifications_O_levels_GCSEs_or_equivalent_2	0	46	49	-Inf	1	1	46844
STRING	STRING	chronic_inflammation_go	Qualifications_O_levels_GCSEs_or_equivalent	Qualifications_O_levels_GCSEs_or_equivalent_3	0	46	43	-Inf	1	1	46844
STRING	STRING	chronic_inflammation_go	Rheumatoid_Arthritis	Rheumatoid_Arthritis_1	5	46	192	3.39502180650501	0.212746292484141	0.212746292484141	23802
STRING	STRING	chronic_inflammation_go	Rheumatoid_Arthritis	Rheumatoid_Arthritis_3	11	46	59	6.23484478161426	0.000294080578078393	0.00088224173423518	23802
STRING	STRING	chronic_inflammation_go	Rheumatoid_Arthritis	Rheumatoid_Arthritis_2	17	46	145	5.56560996357421	0.0150401209931521	0.0300802419863042	23802
STRING	STRING	chronic_inflammation_go	Rheumatoid_Arthritis	Rheumatoid_Arthritis_4	6	46	23	6.71945675700295	4.20115111540562e-05	0.000168046044616225	23802
STRING	STRING	chronic_inflammation_go	Right_Hand_Phone	Right_Hand_Phone_1	0	46	65	-Inf	1	1	39955
STRING	STRING	chronic_inflammation_go	Right_Hand_Phone	Right_Hand_Phone_5	0	46	8	-Inf	1	1	39955
STRING	STRING	chronic_inflammation_go	Right_Hand_Phone	Right_Hand_Phone_4	0	46	18	-Inf	1	1	39955
STRING	STRING	chronic_inflammation_go	Right_Hand_Phone	Right_Hand_Phone_2	0	46	27	-Inf	1	1	39955
STRING	STRING	chronic_inflammation_go	Right_Hand_Phone	Right_Hand_Phone_3	0	46	22	-Inf	1	1	39955
STRING	STRING	chronic_inflammation_go	Salad_raw_vegetable_intake	Salad_raw_vegetable_intake_1	1	46	146	1.46823165345879	0.101182654402103	0.607095926412615	47181
STRING	STRING	chronic_inflammation_go	Salad_raw_vegetable_intake	Salad_raw_vegetable_intake_2	3	46	71	4.09327159355528	0.0248187868254843	0.17373150777839	47181
STRING	STRING	chronic_inflammation_go	Salad_raw_vegetable_intake	Salad_raw_vegetable_intake_3	0	46	54	-Inf	1	1	47181
STRING	STRING	chronic_inflammation_go	Salad_raw_vegetable_intake	Salad_raw_vegetable_intake_6	0	46	39	-Inf	1	1	47181
STRING	STRING	chronic_inflammation_go	Salad_raw_vegetable_intake	Salad_raw_vegetable_intake_4	0	46	47	-Inf	1	1	47181
STRING	STRING	chronic_inflammation_go	Salad_raw_vegetable_intake	Salad_raw_vegetable_intake_7	0	46	19	-Inf	1	1	47181
STRING	STRING	chronic_inflammation_go	Salad_raw_vegetable_intake	Salad_raw_vegetable_intake_5	0	46	43	-Inf	1	1	47181
STRING	STRING	chronic_inflammation_go	Small_cell_carcinoma_of_lung	Small_cell_carcinoma_of_lung_4	0	46	9	-Inf	1	1	22222
STRING	STRING	chronic_inflammation_go	Small_cell_carcinoma_of_lung	Small_cell_carcinoma_of_lung_3	0	46	12	-Inf	1	1	22222
STRING	STRING	chronic_inflammation_go	Small_cell_carcinoma_of_lung	Small_cell_carcinoma_of_lung_1	0	46	22	-Inf	1	1	22222
STRING	STRING	chronic_inflammation_go	Small_cell_carcinoma_of_lung	Small_cell_carcinoma_of_lung_2	0	46	18	-Inf	1	1	22222
STRING	STRING	chronic_inflammation_go	Smoking_smokers_in_household	Smoking_smokers_in_household_5	0	46	8	-Inf	1	1	29225
STRING	STRING	chronic_inflammation_go	Smoking_smokers_in_household	Smoking_smokers_in_household_1	0	46	14	-Inf	1	1	29225
STRING	STRING	chronic_inflammation_go	Smoking_smokers_in_household	Smoking_smokers_in_household_3	0	46	11	-Inf	1	1	29225
STRING	STRING	chronic_inflammation_go	Smoking_smokers_in_household	Smoking_smokers_in_household_6	0	46	8	-Inf	1	1	29225
STRING	STRING	chronic_inflammation_go	Smoking_smokers_in_household	Smoking_smokers_in_household_2	0	46	12	-Inf	1	1	29225
STRING	STRING	chronic_inflammation_go	Smoking_smokers_in_household	Smoking_smokers_in_household_4	0	46	10	-Inf	1	1	29225
STRING	STRING	chronic_inflammation_go	Smoking_status_Never	Smoking_status_Never_1	3	46	357	1.76323844903086	0.0842340797950088	0.842340797950088	55416
STRING	STRING	chronic_inflammation_go	Smoking_status_Never	Smoking_status_Never_5	0	46	235	-Inf	1	1	55416
STRING	STRING	chronic_inflammation_go	Smoking_status_Never	Smoking_status_Never_8	0	46	88	-Inf	1	1	55416
STRING	STRING	chronic_inflammation_go	Smoking_status_Never	Smoking_status_Never_6	0	46	207	-Inf	1	1	55416
STRING	STRING	chronic_inflammation_go	Smoking_status_Never	Smoking_status_Never_4	0	46	241	-Inf	1	1	55416
STRING	STRING	chronic_inflammation_go	Smoking_status_Never	Smoking_status_Never_2	0	46	298	-Inf	1	1	55416
STRING	STRING	chronic_inflammation_go	Smoking_status_Never	Smoking_status_Never_3	0	46	267	-Inf	1	1	55416
STRING	STRING	chronic_inflammation_go	Smoking_status_Never	Smoking_status_Never_9	0	46	84	-Inf	1	1	55416
STRING	STRING	chronic_inflammation_go	Smoking_status_Never	Smoking_status_Never_7	0	46	116	-Inf	1	1	55416
STRING	STRING	chronic_inflammation_go	Smoking_status_Never	Smoking_status_Never_10	0	46	26	-Inf	1	1	55416
STRING	STRING	chronic_inflammation_go	Spread_type_Butter_spreadable_butter	Spread_type_Butter_spreadable_butter_8	0	46	18	-Inf	1	1	49052
STRING	STRING	chronic_inflammation_go	Spread_type_Butter_spreadable_butter	Spread_type_Butter_spreadable_butter_3	0	46	25	-Inf	1	1	49052
STRING	STRING	chronic_inflammation_go	Spread_type_Butter_spreadable_butter	Spread_type_Butter_spreadable_butter_2	0	46	33	-Inf	1	1	49052
STRING	STRING	chronic_inflammation_go	Spread_type_Butter_spreadable_butter	Spread_type_Butter_spreadable_butter_4	0	46	25	-Inf	1	1	49052
STRING	STRING	chronic_inflammation_go	Spread_type_Butter_spreadable_butter	Spread_type_Butter_spreadable_butter_5	0	46	24	-Inf	1	1	49052
STRING	STRING	chronic_inflammation_go	Spread_type_Butter_spreadable_butter	Spread_type_Butter_spreadable_butter_11	0	46	10	-Inf	1	1	49052
STRING	STRING	chronic_inflammation_go	Spread_type_Butter_spreadable_butter	Spread_type_Butter_spreadable_butter_6	0	46	23	-Inf	1	1	49052
STRING	STRING	chronic_inflammation_go	Spread_type_Butter_spreadable_butter	Spread_type_Butter_spreadable_butter_7	0	46	18	-Inf	1	1	49052
STRING	STRING	chronic_inflammation_go	Spread_type_Butter_spreadable_butter	Spread_type_Butter_spreadable_butter_10	0	46	16	-Inf	1	1	49052
STRING	STRING	chronic_inflammation_go	Spread_type_Butter_spreadable_butter	Spread_type_Butter_spreadable_butter_9	0	46	17	-Inf	1	1	49052
STRING	STRING	chronic_inflammation_go	Spread_type_Butter_spreadable_butter	Spread_type_Butter_spreadable_butter_1	0	46	38	-Inf	1	1	49052
STRING	STRING	chronic_inflammation_go	Spread_type_Never_rarely_use_spread	Spread_type_Never_rarely_use_spread_3	0	46	23	-Inf	1	1	42556
STRING	STRING	chronic_inflammation_go	Spread_type_Never_rarely_use_spread	Spread_type_Never_rarely_use_spread_5	0	46	8	-Inf	1	1	42556
STRING	STRING	chronic_inflammation_go	Spread_type_Never_rarely_use_spread	Spread_type_Never_rarely_use_spread_4	0	46	22	-Inf	1	1	42556
STRING	STRING	chronic_inflammation_go	Spread_type_Never_rarely_use_spread	Spread_type_Never_rarely_use_spread_2	0	46	29	-Inf	1	1	42556
STRING	STRING	chronic_inflammation_go	Spread_type_Never_rarely_use_spread	Spread_type_Never_rarely_use_spread_1	0	46	46	-Inf	1	1	42556
STRING	STRING	chronic_inflammation_go	Squamous_cell_carcinoma_of_lung	Squamous_cell_carcinoma_of_lung_1	0	46	16	-Inf	1	1	18033
STRING	STRING	chronic_inflammation_go	Squamous_cell_carcinoma_of_lung	Squamous_cell_carcinoma_of_lung_2	0	46	11	-Inf	1	1	18033
STRING	STRING	chronic_inflammation_go	Squamous_cell_carcinoma_of_lung	Squamous_cell_carcinoma_of_lung_3	0	46	5	-Inf	1	1	18033
STRING	STRING	chronic_inflammation_go	Tea_intake	Tea_intake_1	1	46	204	0.985630870367311	0.0960122225464783	0.960122225464783	58252
STRING	STRING	chronic_inflammation_go	Tea_intake	Tea_intake_2	0	46	187	-Inf	1	1	58252
STRING	STRING	chronic_inflammation_go	Tea_intake	Tea_intake_5	0	46	84	-Inf	1	1	58252
STRING	STRING	chronic_inflammation_go	Tea_intake	Tea_intake_4	0	46	125	-Inf	1	1	58252
STRING	STRING	chronic_inflammation_go	Tea_intake	Tea_intake_6	0	46	66	-Inf	1	1	58252
STRING	STRING	chronic_inflammation_go	Tea_intake	Tea_intake_7	0	46	31	-Inf	1	1	58252
STRING	STRING	chronic_inflammation_go	Tea_intake	Tea_intake_3	0	46	167	-Inf	1	1	58252
STRING	STRING	chronic_inflammation_go	Tea_intake	Tea_intake_9	0	46	17	-Inf	1	1	58252
STRING	STRING	chronic_inflammation_go	Tea_intake	Tea_intake_8	0	46	24	-Inf	1	1	58252
STRING	STRING	chronic_inflammation_go	Tea_intake	Tea_intake_10	0	46	10	-Inf	1	1	58252
STRING	STRING	chronic_inflammation_go	Time_spent_driving	Time_spent_driving_2	0	46	88	-Inf	1	1	72136
STRING	STRING	chronic_inflammation_go	Time_spent_driving	Time_spent_driving_4	0	46	30	-Inf	1	1	72136
STRING	STRING	chronic_inflammation_go	Time_spent_driving	Time_spent_driving_3	0	46	74	-Inf	1	1	72136
STRING	STRING	chronic_inflammation_go	Time_spent_driving	Time_spent_driving_5	0	46	18	-Inf	1	1	72136
STRING	STRING	chronic_inflammation_go	Time_spent_driving	Time_spent_driving_1	0	46	135	-Inf	1	1	72136
STRING	STRING	chronic_inflammation_go	Time_spent_driving	Time_spent_driving_6	0	46	18	-Inf	1	1	72136
STRING	STRING	chronic_inflammation_go	Time_spent_driving	Time_spent_driving_7	0	46	15	-Inf	1	1	72136
STRING	STRING	chronic_inflammation_go	Time_spent_using_computer	Time_spent_using_computer_1	2	46	197	2.03600439288243	0.044417728099818	0.577430465297635	61551
STRING	STRING	chronic_inflammation_go	Time_spent_using_computer	Time_spent_using_computer_8	0	46	88	-Inf	1	1	61551
STRING	STRING	chronic_inflammation_go	Time_spent_using_computer	Time_spent_using_computer_7	0	46	93	-Inf	1	1	61551
STRING	STRING	chronic_inflammation_go	Time_spent_using_computer	Time_spent_using_computer_10	0	46	49	-Inf	1	1	61551
STRING	STRING	chronic_inflammation_go	Time_spent_using_computer	Time_spent_using_computer_5	0	46	132	-Inf	1	1	61551
STRING	STRING	chronic_inflammation_go	Time_spent_using_computer	Time_spent_using_computer_4	0	46	137	-Inf	1	1	61551
STRING	STRING	chronic_inflammation_go	Time_spent_using_computer	Time_spent_using_computer_3	0	46	152	-Inf	1	1	61551
STRING	STRING	chronic_inflammation_go	Time_spent_using_computer	Time_spent_using_computer_2	0	46	195	-Inf	1	1	61551
STRING	STRING	chronic_inflammation_go	Time_spent_using_computer	Time_spent_using_computer_9	0	46	69	-Inf	1	1	61551
STRING	STRING	chronic_inflammation_go	Time_spent_using_computer	Time_spent_using_computer_13	0	46	9	-Inf	1	1	61551
STRING	STRING	chronic_inflammation_go	Time_spent_using_computer	Time_spent_using_computer_11	0	46	31	-Inf	1	1	61551
STRING	STRING	chronic_inflammation_go	Time_spent_using_computer	Time_spent_using_computer_6	0	46	106	-Inf	1	1	61551
STRING	STRING	chronic_inflammation_go	Time_spent_using_computer	Time_spent_using_computer_12	0	46	16	-Inf	1	1	61551
STRING	STRING	chronic_inflammation_go	Time_spent_watching_television_TV	Time_spent_watching_television_TV_1	2	46	473	0.772359838999411	0.0980445922092166	1	58350
STRING	STRING	chronic_inflammation_go	Time_spent_watching_television_TV	Time_spent_watching_television_TV_7	0	46	200	-Inf	1	1	58350
STRING	STRING	chronic_inflammation_go	Time_spent_watching_television_TV	Time_spent_watching_television_TV_6	0	46	203	-Inf	1	1	58350
STRING	STRING	chronic_inflammation_go	Time_spent_watching_television_TV	Time_spent_watching_television_TV_10	0	46	144	-Inf	1	1	58350
STRING	STRING	chronic_inflammation_go	Time_spent_watching_television_TV	Time_spent_watching_television_TV_4	0	46	233	-Inf	1	1	58350
STRING	STRING	chronic_inflammation_go	Time_spent_watching_television_TV	Time_spent_watching_television_TV_5	0	46	221	-Inf	1	1	58350
STRING	STRING	chronic_inflammation_go	Time_spent_watching_television_TV	Time_spent_watching_television_TV_8	0	46	191	-Inf	1	1	58350
STRING	STRING	chronic_inflammation_go	Time_spent_watching_television_TV	Time_spent_watching_television_TV_2	0	46	249	-Inf	1	1	58350
STRING	STRING	chronic_inflammation_go	Time_spent_watching_television_TV	Time_spent_watching_television_TV_3	0	46	243	-Inf	1	1	58350
STRING	STRING	chronic_inflammation_go	Time_spent_watching_television_TV	Time_spent_watching_television_TV_9	0	46	170	-Inf	1	1	58350
STRING	STRING	chronic_inflammation_go	Time_spent_watching_television_TV	Time_spent_watching_television_TV_11	0	46	97	-Inf	1	1	58350
STRING	STRING	chronic_inflammation_go	Tobacco_smoking_Never_smoked	Tobacco_smoking_Never_smoked_6	0	46	10	-Inf	1	1	38286
STRING	STRING	chronic_inflammation_go	Tobacco_smoking_Never_smoked	Tobacco_smoking_Never_smoked_2	0	46	20	-Inf	1	1	38286
STRING	STRING	chronic_inflammation_go	Tobacco_smoking_Never_smoked	Tobacco_smoking_Never_smoked_1	0	46	23	-Inf	1	1	38286
STRING	STRING	chronic_inflammation_go	Tobacco_smoking_Never_smoked	Tobacco_smoking_Never_smoked_4	0	46	17	-Inf	1	1	38286
STRING	STRING	chronic_inflammation_go	Tobacco_smoking_Never_smoked	Tobacco_smoking_Never_smoked_5	0	46	13	-Inf	1	1	38286
STRING	STRING	chronic_inflammation_go	Tobacco_smoking_Never_smoked	Tobacco_smoking_Never_smoked_3	0	46	18	-Inf	1	1	38286
STRING	STRING	chronic_inflammation_go	Tobacco_smoking_Never_smoked	Tobacco_smoking_Never_smoked_8	0	46	8	-Inf	1	1	38286
STRING	STRING	chronic_inflammation_go	Tobacco_smoking_Never_smoked	Tobacco_smoking_Never_smoked_7	0	46	9	-Inf	1	1	38286
STRING	STRING	chronic_inflammation_go	Type_of_fat_oil_used_in_cooking_Olive_oil	Type_of_fat_oil_used_in_cooking_Olive_oil_2	0	46	11	-Inf	1	1	8718
STRING	STRING	chronic_inflammation_go	Type_of_fat_oil_used_in_cooking_Olive_oil	Type_of_fat_oil_used_in_cooking_Olive_oil_1	0	46	14	-Inf	1	1	8718
STRING	STRING	chronic_inflammation_go	Types_of_transport_used_excluding_work_Car_motor_vehicle	Types_of_transport_used_excluding_work_Car_motor_vehicle_1	0	46	16	-Inf	1	1	37281
STRING	STRING	chronic_inflammation_go	Types_of_transport_used_excluding_work_Car_motor_vehicle	Types_of_transport_used_excluding_work_Car_motor_vehicle_4	0	46	12	-Inf	1	1	37281
STRING	STRING	chronic_inflammation_go	Types_of_transport_used_excluding_work_Car_motor_vehicle	Types_of_transport_used_excluding_work_Car_motor_vehicle_2	0	46	16	-Inf	1	1	37281
STRING	STRING	chronic_inflammation_go	Types_of_transport_used_excluding_work_Car_motor_vehicle	Types_of_transport_used_excluding_work_Car_motor_vehicle_6	0	46	9	-Inf	1	1	37281
STRING	STRING	chronic_inflammation_go	Types_of_transport_used_excluding_work_Car_motor_vehicle	Types_of_transport_used_excluding_work_Car_motor_vehicle_5	0	46	10	-Inf	1	1	37281
STRING	STRING	chronic_inflammation_go	Types_of_transport_used_excluding_work_Car_motor_vehicle	Types_of_transport_used_excluding_work_Car_motor_vehicle_3	0	46	16	-Inf	1	1	37281
STRING	STRING	chronic_inflammation_go	Types_of_transport_used_excluding_work_Public_transport	Types_of_transport_used_excluding_work_Public_transport_2	0	46	16	-Inf	1	1	34271
STRING	STRING	chronic_inflammation_go	Types_of_transport_used_excluding_work_Public_transport	Types_of_transport_used_excluding_work_Public_transport_4	0	46	12	-Inf	1	1	34271
STRING	STRING	chronic_inflammation_go	Types_of_transport_used_excluding_work_Public_transport	Types_of_transport_used_excluding_work_Public_transport_1	0	46	17	-Inf	1	1	34271
STRING	STRING	chronic_inflammation_go	Types_of_transport_used_excluding_work_Public_transport	Types_of_transport_used_excluding_work_Public_transport_6	0	46	7	-Inf	1	1	34271
STRING	STRING	chronic_inflammation_go	Types_of_transport_used_excluding_work_Public_transport	Types_of_transport_used_excluding_work_Public_transport_5	0	46	9	-Inf	1	1	34271
STRING	STRING	chronic_inflammation_go	Types_of_transport_used_excluding_work_Public_transport	Types_of_transport_used_excluding_work_Public_transport_3	0	46	13	-Inf	1	1	34271
STRING	STRING	chronic_inflammation_go	Ulcerative_Colitis	Ulcerative_Colitis_1	14	46	48	6.88044863367525	0.00951599671862182	0.0285479901558655	24379
STRING	STRING	chronic_inflammation_go	Ulcerative_Colitis	Ulcerative_Colitis_2	8	46	48	6.07309371161765	0.0883511074651354	0.176702214930271	24379
STRING	STRING	chronic_inflammation_go	Ulcerative_Colitis	Ulcerative_Colitis_3	3	46	40	4.9210906181726	0.185028712059065	0.185028712059065	24379
STRING	STRING	chronic_inflammation_go	Use_of_sun_uv_protection	Use_of_sun_uv_protection_8	1	46	39	3.37265399347656	0.0299648816574195	0.329613698231615	48122
STRING	STRING	chronic_inflammation_go	Use_of_sun_uv_protection	Use_of_sun_uv_protection_10	0	46	33	-Inf	1	1	48122
STRING	STRING	chronic_inflammation_go	Use_of_sun_uv_protection	Use_of_sun_uv_protection_1	0	46	145	-Inf	1	1	48122
STRING	STRING	chronic_inflammation_go	Use_of_sun_uv_protection	Use_of_sun_uv_protection_2	0	46	85	-Inf	1	1	48122
STRING	STRING	chronic_inflammation_go	Use_of_sun_uv_protection	Use_of_sun_uv_protection_3	0	46	83	-Inf	1	1	48122
STRING	STRING	chronic_inflammation_go	Use_of_sun_uv_protection	Use_of_sun_uv_protection_6	0	46	42	-Inf	1	1	48122
STRING	STRING	chronic_inflammation_go	Use_of_sun_uv_protection	Use_of_sun_uv_protection_4	0	46	61	-Inf	1	1	48122
STRING	STRING	chronic_inflammation_go	Use_of_sun_uv_protection	Use_of_sun_uv_protection_5	0	46	51	-Inf	1	1	48122
STRING	STRING	chronic_inflammation_go	Use_of_sun_uv_protection	Use_of_sun_uv_protection_9	0	46	34	-Inf	1	1	48122
STRING	STRING	chronic_inflammation_go	Use_of_sun_uv_protection	Use_of_sun_uv_protection_7	0	46	42	-Inf	1	1	48122
STRING	STRING	chronic_inflammation_go	Use_of_sun_uv_protection	Use_of_sun_uv_protection_11	0	46	31	-Inf	1	1	48122
STRING	STRING	chronic_inflammation_go	Weekly_usage_of_mobile_phone_in_last_3_months	Weekly_usage_of_mobile_phone_in_last_3_months_2	0	46	99	-Inf	1	1	73125
STRING	STRING	chronic_inflammation_go	Weekly_usage_of_mobile_phone_in_last_3_months	Weekly_usage_of_mobile_phone_in_last_3_months_3	0	46	86	-Inf	1	1	73125
STRING	STRING	chronic_inflammation_go	Weekly_usage_of_mobile_phone_in_last_3_months	Weekly_usage_of_mobile_phone_in_last_3_months_7	0	46	22	-Inf	1	1	73125
STRING	STRING	chronic_inflammation_go	Weekly_usage_of_mobile_phone_in_last_3_months	Weekly_usage_of_mobile_phone_in_last_3_months_6	0	46	23	-Inf	1	1	73125
STRING	STRING	chronic_inflammation_go	Weekly_usage_of_mobile_phone_in_last_3_months	Weekly_usage_of_mobile_phone_in_last_3_months_4	0	46	86	-Inf	1	1	73125
STRING	STRING	chronic_inflammation_go	Weekly_usage_of_mobile_phone_in_last_3_months	Weekly_usage_of_mobile_phone_in_last_3_months_5	0	46	46	-Inf	1	1	73125
STRING	STRING	chronic_inflammation_go	Weekly_usage_of_mobile_phone_in_last_3_months	Weekly_usage_of_mobile_phone_in_last_3_months_1	0	46	139	-Inf	1	1	73125
STRING	STRING	chronic_inflammation_go	Workplace_very_cold_Often	Workplace_very_cold_Often_2	1	46	5	6.33612811745144	0.0972348830142814	0.194469766028563	3290
STRING	STRING	chronic_inflammation_go	Workplace_very_cold_Often	Workplace_very_cold_Often_1	0	46	8	-Inf	1	1	3290
STRING	STRING	chronic_inflammation_go	Workplace_very_cold_Rarely_never	Workplace_very_cold_Rarely_never_1	0	46	11	-Inf	1	1	6785
STRING	STRING	chronic_inflammation_go	Workplace_very_cold_Rarely_never	Workplace_very_cold_Rarely_never_3	0	46	5	-Inf	1	1	6785
STRING	STRING	chronic_inflammation_go	Workplace_very_cold_Rarely_never	Workplace_very_cold_Rarely_never_4	0	46	5	-Inf	1	1	6785
STRING	STRING	chronic_inflammation_go	Workplace_very_cold_Rarely_never	Workplace_very_cold_Rarely_never_2	0	46	5	-Inf	1	1	6785
STRING	STRING	chronic_inflammation_go	Workplace_very_cold_Sometimes	Workplace_very_cold_Sometimes_2	0	46	7	-Inf	1	1	11392
STRING	STRING	chronic_inflammation_go	Workplace_very_cold_Sometimes	Workplace_very_cold_Sometimes_1	0	46	12	-Inf	1	1	11392
STRING	STRING	chronic_inflammation_go	Workplace_very_hot_Often	Workplace_very_hot_Often_1	0	46	10	-Inf	1	1	1855
STRING	STRING	chronic_inflammation_go	Workplace_very_hot_Often	Workplace_very_hot_Often_2	0	46	7	-Inf	1	1	1855
STRING	STRING	chronic_inflammation_go	Workplace_very_hot_Rarely_never	Workplace_very_hot_Rarely_never_2	0	46	9	-Inf	1	1	13911
STRING	STRING	chronic_inflammation_go	Workplace_very_hot_Rarely_never	Workplace_very_hot_Rarely_never_1	0	46	10	-Inf	1	1	13911
STRING	STRING	chronic_inflammation_go	Workplace_very_hot_Rarely_never	Workplace_very_hot_Rarely_never_3	0	46	5	-Inf	1	1	13911
STRING	STRING	chronic_inflammation_go	Workplace_very_hot_Sometimes	Workplace_very_hot_Sometimes_1	0	46	12	-Inf	1	1	21442
STRING	STRING	chronic_inflammation_go	Workplace_very_hot_Sometimes	Workplace_very_hot_Sometimes_2	0	46	11	-Inf	1	1	21442
STRING	STRING	chronic_inflammation_go	Workplace_very_hot_Sometimes	Workplace_very_hot_Sometimes_4	0	46	5	-Inf	1	1	21442
STRING	STRING	chronic_inflammation_go	Workplace_very_hot_Sometimes	Workplace_very_hot_Sometimes_3	0	46	8	-Inf	1	1	21442
STRING	STRING	chronic_inflammation_go	Workplace_very_hot_Sometimes	Workplace_very_hot_Sometimes_5	0	46	5	-Inf	1	1	21442
STRING	STRING	chronic_inflammation_go	Workplace_very_noisy_Often	Workplace_very_noisy_Often_6	0	46	5	-Inf	1	1	24705
STRING	STRING	chronic_inflammation_go	Workplace_very_noisy_Often	Workplace_very_noisy_Often_5	0	46	6	-Inf	1	1	24705
STRING	STRING	chronic_inflammation_go	Workplace_very_noisy_Often	Workplace_very_noisy_Often_4	0	46	6	-Inf	1	1	24705
STRING	STRING	chronic_inflammation_go	Workplace_very_noisy_Often	Workplace_very_noisy_Often_2	0	46	7	-Inf	1	1	24705
STRING	STRING	chronic_inflammation_go	Workplace_very_noisy_Often	Workplace_very_noisy_Often_1	0	46	11	-Inf	1	1	24705
STRING	STRING	chronic_inflammation_go	Workplace_very_noisy_Often	Workplace_very_noisy_Often_3	0	46	6	-Inf	1	1	24705
STRING	STRING	chronic_inflammation_go	Workplace_very_noisy_Sometimes	Workplace_very_noisy_Sometimes_1	0	46	7	-Inf	1	1	483
STRING-EXP	STRING-EXP	chronic_inflammation_go	Adenocarcinoma_of_lung_disorder	Adenocarcinoma_of_lung_disorder_1	0	19	132	-Inf	1	1	26992
STRING-EXP	STRING-EXP	chronic_inflammation_go	Adenocarcinoma_of_lung_disorder	Adenocarcinoma_of_lung_disorder_4	0	19	31	-Inf	1	1	26992
STRING-EXP	STRING-EXP	chronic_inflammation_go	Adenocarcinoma_of_lung_disorder	Adenocarcinoma_of_lung_disorder_3	0	19	54	-Inf	1	1	26992
STRING-EXP	STRING-EXP	chronic_inflammation_go	Adenocarcinoma_of_lung_disorder	Adenocarcinoma_of_lung_disorder_2	0	19	64	-Inf	1	1	26992
STRING-EXP	STRING-EXP	chronic_inflammation_go	Adenocarcinoma_of_lung_disorder	Adenocarcinoma_of_lung_disorder_6	0	19	19	-Inf	1	1	26992
STRING-EXP	STRING-EXP	chronic_inflammation_go	Adenocarcinoma_of_lung_disorder	Adenocarcinoma_of_lung_disorder_5	1	19	29	4.98230001857478	0.00878005408809691	0.0526803245285815	26992
STRING-EXP	STRING-EXP	chronic_inflammation_go	Alzheimers_Disease	Alzheimers_Disease_3	0	19	17	-Inf	1	1	35283
STRING-EXP	STRING-EXP	chronic_inflammation_go	Alzheimers_Disease	Alzheimers_Disease_2	0	19	20	-Inf	1	1	35283
STRING-EXP	STRING-EXP	chronic_inflammation_go	Alzheimers_Disease	Alzheimers_Disease_9	0	19	6	-Inf	1	1	35283
STRING-EXP	STRING-EXP	chronic_inflammation_go	Alzheimers_Disease	Alzheimers_Disease_1	1	19	26	5.13984129556126	0.032847749688244	0.295629747194196	35283
STRING-EXP	STRING-EXP	chronic_inflammation_go	Alzheimers_Disease	Alzheimers_Disease_6	0	19	9	-Inf	1	1	35283
STRING-EXP	STRING-EXP	chronic_inflammation_go	Alzheimers_Disease	Alzheimers_Disease_4	0	19	13	-Inf	1	1	35283
STRING-EXP	STRING-EXP	chronic_inflammation_go	Alzheimers_Disease	Alzheimers_Disease_7	0	19	8	-Inf	1	1	35283
STRING-EXP	STRING-EXP	chronic_inflammation_go	Alzheimers_Disease	Alzheimers_Disease_5	0	19	10	-Inf	1	1	35283
STRING-EXP	STRING-EXP	chronic_inflammation_go	Alzheimers_Disease	Alzheimers_Disease_8	0	19	8	-Inf	1	1	35283
STRING-EXP	STRING-EXP	chronic_inflammation_go	Atherosclerosis	Atherosclerosis_4	0	19	16	-Inf	1	1	37097
STRING-EXP	STRING-EXP	chronic_inflammation_go	Atherosclerosis	Atherosclerosis_3	0	19	16	-Inf	1	1	37097
STRING-EXP	STRING-EXP	chronic_inflammation_go	Atherosclerosis	Atherosclerosis_2	0	19	17	-Inf	1	1	37097
STRING-EXP	STRING-EXP	chronic_inflammation_go	Atherosclerosis	Atherosclerosis_1	1	19	25	5.19642482392763	0.0426707639225834	0.170683055690334	37097
STRING-EXP	STRING-EXP	chronic_inflammation_go	Atherosclerosis	Atherosclerosis_5	1	19	15	5.93339041809383	0.0184376516254246	0.0921882581271228	37097
STRING-EXP	STRING-EXP	chronic_inflammation_go	Atherosclerosis	Atherosclerosis_6	1	19	6	7.25531851298119	0.00210253922044315	0.0126152353226589	37097
STRING-EXP	STRING-EXP	chronic_inflammation_go	Behcet_Syndrome	Behcet_Syndrome_1	1	19	7	7.03292609164475	0.0419552208700329	0.167820883480132	14872
STRING-EXP	STRING-EXP	chronic_inflammation_go	Behcet_Syndrome	Behcet_Syndrome_2	0	19	5	-Inf	1	1	14872
STRING-EXP	STRING-EXP	chronic_inflammation_go	Behcet_Syndrome	Behcet_Syndrome_4	0	19	5	-Inf	1	1	14872
STRING-EXP	STRING-EXP	chronic_inflammation_go	Behcet_Syndrome	Behcet_Syndrome_3	0	19	5	-Inf	1	1	14872
STRING-EXP	STRING-EXP	chronic_inflammation_go	Carcinoma_Pancreatic_Ductal	Carcinoma_Pancreatic_Ductal_1	0	19	11	-Inf	1	1	12940
STRING-EXP	STRING-EXP	chronic_inflammation_go	Carcinoma_Pancreatic_Ductal	Carcinoma_Pancreatic_Ductal_2	0	19	10	-Inf	1	1	12940
STRING-EXP	STRING-EXP	chronic_inflammation_go	Celiac_Disease	Celiac_Disease_2	0	19	9	-Inf	1	1	7729
STRING-EXP	STRING-EXP	chronic_inflammation_go	Celiac_Disease	Celiac_Disease_1	2	19	12	7.25531851298119	0.040620957309185	0.08124191461837	7729
STRING-EXP	STRING-EXP	chronic_inflammation_go	Cereal_type_Bran_cereal_eg_All_Bran,_Branflakes	Cereal_type_Bran_cereal_eg_All_Bran,_Branflakes_2	0	19	5	-Inf	1	1	690
STRING-EXP	STRING-EXP	chronic_inflammation_go	Cereal_type_Bran_cereal_eg_All_Bran,_Branflakes	Cereal_type_Bran_cereal_eg_All_Bran,_Branflakes_1	0	19	5	-Inf	1	1	690
STRING-EXP	STRING-EXP	chronic_inflammation_go	Cereal_type_Oat_cereal_eg_Ready_Brek,_porridge	Cereal_type_Oat_cereal_eg_Ready_Brek,_porridge_3	0	19	11	-Inf	1	1	19679
STRING-EXP	STRING-EXP	chronic_inflammation_go	Cereal_type_Oat_cereal_eg_Ready_Brek,_porridge	Cereal_type_Oat_cereal_eg_Ready_Brek,_porridge_1	1	19	25	5.19642482392763	0.023780487804878	0.11890243902439	19679
STRING-EXP	STRING-EXP	chronic_inflammation_go	Cereal_type_Oat_cereal_eg_Ready_Brek,_porridge	Cereal_type_Oat_cereal_eg_Ready_Brek,_porridge_2	0	19	15	-Inf	1	1	19679
STRING-EXP	STRING-EXP	chronic_inflammation_go	Cereal_type_Oat_cereal_eg_Ready_Brek,_porridge	Cereal_type_Oat_cereal_eg_Ready_Brek,_porridge_4	0	19	9	-Inf	1	1	19679
STRING-EXP	STRING-EXP	chronic_inflammation_go	Cereal_type_Oat_cereal_eg_Ready_Brek,_porridge	Cereal_type_Oat_cereal_eg_Ready_Brek,_porridge_5	0	19	5	-Inf	1	1	19679
STRING-EXP	STRING-EXP	chronic_inflammation_go	Cereal_type_Other_eg_Cornflakes,_Frosties	Cereal_type_Other_eg_Cornflakes,_Frosties_2	0	19	68	-Inf	1	1	43151
STRING-EXP	STRING-EXP	chronic_inflammation_go	Cereal_type_Other_eg_Cornflakes,_Frosties	Cereal_type_Other_eg_Cornflakes,_Frosties_1	2	19	81	4.50043101081773	0.0361744530960326	0.434093437152392	43151
STRING-EXP	STRING-EXP	chronic_inflammation_go	Cereal_type_Other_eg_Cornflakes,_Frosties	Cereal_type_Other_eg_Cornflakes,_Frosties_4	0	19	50	-Inf	1	1	43151
STRING-EXP	STRING-EXP	chronic_inflammation_go	Cereal_type_Other_eg_Cornflakes,_Frosties	Cereal_type_Other_eg_Cornflakes,_Frosties_7	0	19	20	-Inf	1	1	43151
STRING-EXP	STRING-EXP	chronic_inflammation_go	Cereal_type_Other_eg_Cornflakes,_Frosties	Cereal_type_Other_eg_Cornflakes,_Frosties_5	0	19	29	-Inf	1	1	43151
STRING-EXP	STRING-EXP	chronic_inflammation_go	Cereal_type_Other_eg_Cornflakes,_Frosties	Cereal_type_Other_eg_Cornflakes,_Frosties_10	0	19	7	-Inf	1	1	43151
STRING-EXP	STRING-EXP	chronic_inflammation_go	Cereal_type_Other_eg_Cornflakes,_Frosties	Cereal_type_Other_eg_Cornflakes,_Frosties_8	0	19	13	-Inf	1	1	43151
STRING-EXP	STRING-EXP	chronic_inflammation_go	Cereal_type_Other_eg_Cornflakes,_Frosties	Cereal_type_Other_eg_Cornflakes,_Frosties_6	0	19	22	-Inf	1	1	43151
STRING-EXP	STRING-EXP	chronic_inflammation_go	Cereal_type_Other_eg_Cornflakes,_Frosties	Cereal_type_Other_eg_Cornflakes,_Frosties_3	0	19	54	-Inf	1	1	43151
STRING-EXP	STRING-EXP	chronic_inflammation_go	Cereal_type_Other_eg_Cornflakes,_Frosties	Cereal_type_Other_eg_Cornflakes,_Frosties_11	0	19	5	-Inf	1	1	43151
STRING-EXP	STRING-EXP	chronic_inflammation_go	Cereal_type_Other_eg_Cornflakes,_Frosties	Cereal_type_Other_eg_Cornflakes,_Frosties_9	0	19	10	-Inf	1	1	43151
STRING-EXP	STRING-EXP	chronic_inflammation_go	Cereal_type_Other_eg_Cornflakes,_Frosties	Cereal_type_Other_eg_Cornflakes,_Frosties_12	0	19	5	-Inf	1	1	43151
STRING-EXP	STRING-EXP	chronic_inflammation_go	Chronic_Obstructive_Airway_Disease	Chronic_Obstructive_Airway_Disease_2	0	19	7	-Inf	1	1	26097
STRING-EXP	STRING-EXP	chronic_inflammation_go	Chronic_Obstructive_Airway_Disease	Chronic_Obstructive_Airway_Disease_1	0	19	10	-Inf	1	1	26097
STRING-EXP	STRING-EXP	chronic_inflammation_go	Chronic_Obstructive_Airway_Disease	Chronic_Obstructive_Airway_Disease_3	0	19	7	-Inf	1	1	26097
STRING-EXP	STRING-EXP	chronic_inflammation_go	Chronic_Obstructive_Airway_Disease	Chronic_Obstructive_Airway_Disease_4	1	19	5	7.51835291881499	0.00118783048509464	0.00593915242547322	26097
STRING-EXP	STRING-EXP	chronic_inflammation_go	Chronic_Obstructive_Airway_Disease	Chronic_Obstructive_Airway_Disease_5	1	19	5	7.51835291881499	0.00118783048509464	0.00593915242547322	26097
STRING-EXP	STRING-EXP	chronic_inflammation_go	Coffee_type_Decaffeinated_coffee_any_type	Coffee_type_Decaffeinated_coffee_any_type_1	0	19	16	-Inf	1	1	11895
STRING-EXP	STRING-EXP	chronic_inflammation_go	Coffee_type_Decaffeinated_coffee_any_type	Coffee_type_Decaffeinated_coffee_any_type_5	0	19	5	-Inf	1	1	11895
STRING-EXP	STRING-EXP	chronic_inflammation_go	Coffee_type_Decaffeinated_coffee_any_type	Coffee_type_Decaffeinated_coffee_any_type_3	0	19	7	-Inf	1	1	11895
STRING-EXP	STRING-EXP	chronic_inflammation_go	Coffee_type_Decaffeinated_coffee_any_type	Coffee_type_Decaffeinated_coffee_any_type_2	0	19	8	-Inf	1	1	11895
STRING-EXP	STRING-EXP	chronic_inflammation_go	Coffee_type_Decaffeinated_coffee_any_type	Coffee_type_Decaffeinated_coffee_any_type_4	0	19	7	-Inf	1	1	11895
STRING-EXP	STRING-EXP	chronic_inflammation_go	Coffee_type_Instant_coffee	Coffee_type_Instant_coffee_2	0	19	32	-Inf	1	1	34629
STRING-EXP	STRING-EXP	chronic_inflammation_go	Coffee_type_Instant_coffee	Coffee_type_Instant_coffee_3	0	19	24	-Inf	1	1	34629
STRING-EXP	STRING-EXP	chronic_inflammation_go	Coffee_type_Instant_coffee	Coffee_type_Instant_coffee_1	0	19	54	-Inf	1	1	34629
STRING-EXP	STRING-EXP	chronic_inflammation_go	Coffee_type_Instant_coffee	Coffee_type_Instant_coffee_7	0	19	6	-Inf	1	1	34629
STRING-EXP	STRING-EXP	chronic_inflammation_go	Coffee_type_Instant_coffee	Coffee_type_Instant_coffee_6	0	19	7	-Inf	1	1	34629
STRING-EXP	STRING-EXP	chronic_inflammation_go	Coffee_type_Instant_coffee	Coffee_type_Instant_coffee_4	0	19	21	-Inf	1	1	34629
STRING-EXP	STRING-EXP	chronic_inflammation_go	Coffee_type_Instant_coffee	Coffee_type_Instant_coffee_5	0	19	12	-Inf	1	1	34629
STRING-EXP	STRING-EXP	chronic_inflammation_go	Crohn_Disease	Crohn_Disease_2	0	19	26	-Inf	1	1	31078
STRING-EXP	STRING-EXP	chronic_inflammation_go	Crohn_Disease	Crohn_Disease_3	0	19	18	-Inf	1	1	31078
STRING-EXP	STRING-EXP	chronic_inflammation_go	Crohn_Disease	Crohn_Disease_1	2	19	33	5.7958868943439	0.0491972071173461	0.295183242704077	31078
STRING-EXP	STRING-EXP	chronic_inflammation_go	Crohn_Disease	Crohn_Disease_4	0	19	13	-Inf	1	1	31078
STRING-EXP	STRING-EXP	chronic_inflammation_go	Crohn_Disease	Crohn_Disease_5	0	19	10	-Inf	1	1	31078
STRING-EXP	STRING-EXP	chronic_inflammation_go	Crohn_Disease	Crohn_Disease_6	0	19	5	-Inf	1	1	31078
STRING-EXP	STRING-EXP	chronic_inflammation_go	Diabetes_Mellitus_InsulinDependent	Diabetes_Mellitus_InsulinDependent_1	0	19	17	-Inf	1	1	28439
STRING-EXP	STRING-EXP	chronic_inflammation_go	Diabetes_Mellitus_InsulinDependent	Diabetes_Mellitus_InsulinDependent_3	0	19	7	-Inf	1	1	28439
STRING-EXP	STRING-EXP	chronic_inflammation_go	Diabetes_Mellitus_InsulinDependent	Diabetes_Mellitus_InsulinDependent_2	3	19	17	7.33778067317317	0.00453586497890295	0.0181434599156118	28439
STRING-EXP	STRING-EXP	chronic_inflammation_go	Diabetes_Mellitus_InsulinDependent	Diabetes_Mellitus_InsulinDependent_4	0	19	7	-Inf	1	1	28439
STRING-EXP	STRING-EXP	chronic_inflammation_go	Diabetes_Mellitus_NonInsulinDependent	Diabetes_Mellitus_NonInsulinDependent_2	0	19	49	-Inf	1	1	40070
STRING-EXP	STRING-EXP	chronic_inflammation_go	Diabetes_Mellitus_NonInsulinDependent	Diabetes_Mellitus_NonInsulinDependent_3	0	19	31	-Inf	1	1	40070
STRING-EXP	STRING-EXP	chronic_inflammation_go	Diabetes_Mellitus_NonInsulinDependent	Diabetes_Mellitus_NonInsulinDependent_5	0	19	27	-Inf	1	1	40070
STRING-EXP	STRING-EXP	chronic_inflammation_go	Diabetes_Mellitus_NonInsulinDependent	Diabetes_Mellitus_NonInsulinDependent_6	0	19	21	-Inf	1	1	40070
STRING-EXP	STRING-EXP	chronic_inflammation_go	Diabetes_Mellitus_NonInsulinDependent	Diabetes_Mellitus_NonInsulinDependent_7	0	19	19	-Inf	1	1	40070
