## Supplementary Tables for "A network-based approach for isolating the chronic inflammation gene signatures underlying complex diseases towards finding new treatment opportunities": TableS5_CI-overlap-results.csv (part 2 of 3)

PredictionNetwork	ClusterGraph	ChronicInflammationSource	Disease	Cluster	nOverlap	nChronicInflammationSourceGenes	nClusterGenes	Enrichment	PermutedPval	PermutedFDR	nClustersFromPermutedSets
STRING-EXP	STRING-EXP	chronic_inflammation_go	Diabetes_Mellitus_NonInsulinDependent	Diabetes_Mellitus_NonInsulinDependent_1	0	19	52	-Inf	1	1	40070
STRING-EXP	STRING-EXP	chronic_inflammation_go	Diabetes_Mellitus_NonInsulinDependent	Diabetes_Mellitus_NonInsulinDependent_4	1	19	29	4.98230001857478	0.0268024256943925	0.187616979860747	40070
STRING-EXP	STRING-EXP	chronic_inflammation_go	Endometriosis	Endometriosis_1	0	19	78	-Inf	1	1	34694
STRING-EXP	STRING-EXP	chronic_inflammation_go	Endometriosis	Endometriosis_3	0	19	29	-Inf	1	1	34694
STRING-EXP	STRING-EXP	chronic_inflammation_go	Endometriosis	Endometriosis_6	0	19	11	-Inf	1	1	34694
STRING-EXP	STRING-EXP	chronic_inflammation_go	Endometriosis	Endometriosis_2	0	19	45	-Inf	1	1	34694
STRING-EXP	STRING-EXP	chronic_inflammation_go	Endometriosis	Endometriosis_4	3	19	16	7.42524351442351	0.000634097132151607	0.00443867992506125	34694
STRING-EXP	STRING-EXP	chronic_inflammation_go	Endometriosis	Endometriosis_7	0	19	9	-Inf	1	1	34694
STRING-EXP	STRING-EXP	chronic_inflammation_go	Endometriosis	Endometriosis_5	0	19	12	-Inf	1	1	34694
STRING-EXP	STRING-EXP	chronic_inflammation_go	Fatty_Liver	Fatty_Liver_4	0	19	18	-Inf	1	1	36886
STRING-EXP	STRING-EXP	chronic_inflammation_go	Fatty_Liver	Fatty_Liver_6	0	19	10	-Inf	1	1	36886
STRING-EXP	STRING-EXP	chronic_inflammation_go	Fatty_Liver	Fatty_Liver_1	0	19	43	-Inf	1	1	36886
STRING-EXP	STRING-EXP	chronic_inflammation_go	Fatty_Liver	Fatty_Liver_3	1	19	23	5.31671905764534	0.0253476834657196	0.126738417328598	36886
STRING-EXP	STRING-EXP	chronic_inflammation_go	Fatty_Liver	Fatty_Liver_2	0	19	27	-Inf	1	1	36886
STRING-EXP	STRING-EXP	chronic_inflammation_go	Fatty_Liver	Fatty_Liver_5	1	19	11	6.38084939506505	0.00460866972103993	0.0276520183262396	36886
STRING-EXP	STRING-EXP	chronic_inflammation_go	Filtered_coffee_intake	Filtered_coffee_intake_2	0	19	6	-Inf	1	1	1392
STRING-EXP	STRING-EXP	chronic_inflammation_go	Filtered_coffee_intake	Filtered_coffee_intake_1	0	19	7	-Inf	1	1	1392
STRING-EXP	STRING-EXP	chronic_inflammation_go	Filtered_coffee_intake	Filtered_coffee_intake_4	0	19	5	-Inf	1	1	1392
STRING-EXP	STRING-EXP	chronic_inflammation_go	Filtered_coffee_intake	Filtered_coffee_intake_3	0	19	6	-Inf	1	1	1392
STRING-EXP	STRING-EXP	chronic_inflammation_go	Fish_consumer	Fish_consumer_1	0	19	5	-Inf	1	1	35
STRING-EXP	STRING-EXP	chronic_inflammation_go	Gas_or_solid_fuel_cooking_heating_An_open_solid_fuel_fire_that_you_use_regularly_in_winter_time	Gas_or_solid_fuel_cooking_heating_An_open_solid_fuel_fire_that_you_use_regularly_in_winter_time_1	0	19	51	-Inf	1	1	26104
STRING-EXP	STRING-EXP	chronic_inflammation_go	Gas_or_solid_fuel_cooking_heating_An_open_solid_fuel_fire_that_you_use_regularly_in_winter_time	Gas_or_solid_fuel_cooking_heating_An_open_solid_fuel_fire_that_you_use_regularly_in_winter_time_2	0	19	14	-Inf	1	1	26104
STRING-EXP	STRING-EXP	chronic_inflammation_go	Gas_or_solid_fuel_cooking_heating_An_open_solid_fuel_fire_that_you_use_regularly_in_winter_time	Gas_or_solid_fuel_cooking_heating_An_open_solid_fuel_fire_that_you_use_regularly_in_winter_time_5	0	19	6	-Inf	1	1	26104
STRING-EXP	STRING-EXP	chronic_inflammation_go	Gas_or_solid_fuel_cooking_heating_An_open_solid_fuel_fire_that_you_use_regularly_in_winter_time	Gas_or_solid_fuel_cooking_heating_An_open_solid_fuel_fire_that_you_use_regularly_in_winter_time_4	0	19	10	-Inf	1	1	26104
STRING-EXP	STRING-EXP	chronic_inflammation_go	Gas_or_solid_fuel_cooking_heating_An_open_solid_fuel_fire_that_you_use_regularly_in_winter_time	Gas_or_solid_fuel_cooking_heating_An_open_solid_fuel_fire_that_you_use_regularly_in_winter_time_3	0	19	12	-Inf	1	1	26104
STRING-EXP	STRING-EXP	chronic_inflammation_go	Handedness_chirality_laterality_Left_handed	Handedness_chirality_laterality_Left_handed_3	0	19	17	-Inf	1	1	23597
STRING-EXP	STRING-EXP	chronic_inflammation_go	Handedness_chirality_laterality_Left_handed	Handedness_chirality_laterality_Left_handed_1	0	19	20	-Inf	1	1	23597
STRING-EXP	STRING-EXP	chronic_inflammation_go	Handedness_chirality_laterality_Left_handed	Handedness_chirality_laterality_Left_handed_2	0	19	19	-Inf	1	1	23597
STRING-EXP	STRING-EXP	chronic_inflammation_go	Handedness_chirality_laterality_Left_handed	Handedness_chirality_laterality_Left_handed_4	0	19	11	-Inf	1	1	23597
STRING-EXP	STRING-EXP	chronic_inflammation_go	Handedness_chirality_laterality_Left_handed	Handedness_chirality_laterality_Left_handed_5	0	19	6	-Inf	1	1	23597
STRING-EXP	STRING-EXP	chronic_inflammation_go	Handedness_chirality_laterality_Right_handed	Handedness_chirality_laterality_Right_handed_4	0	19	10	-Inf	1	1	22910
STRING-EXP	STRING-EXP	chronic_inflammation_go	Handedness_chirality_laterality_Right_handed	Handedness_chirality_laterality_Right_handed_1	0	19	27	-Inf	1	1	22910
STRING-EXP	STRING-EXP	chronic_inflammation_go	Handedness_chirality_laterality_Right_handed	Handedness_chirality_laterality_Right_handed_2	0	19	22	-Inf	1	1	22910
STRING-EXP	STRING-EXP	chronic_inflammation_go	Handedness_chirality_laterality_Right_handed	Handedness_chirality_laterality_Right_handed_6	0	19	6	-Inf	1	1	22910
STRING-EXP	STRING-EXP	chronic_inflammation_go	Handedness_chirality_laterality_Right_handed	Handedness_chirality_laterality_Right_handed_3	0	19	13	-Inf	1	1	22910
STRING-EXP	STRING-EXP	chronic_inflammation_go	Handedness_chirality_laterality_Right_handed	Handedness_chirality_laterality_Right_handed_5	0	19	6	-Inf	1	1	22910
STRING-EXP	STRING-EXP	chronic_inflammation_go	Home_area_population_density_urban_or_rural_Scotland_Large_Urban_Area	Home_area_population_density_urban_or_rural_Scotland_Large_Urban_Area_1	0	19	11	-Inf	1	1	18254
STRING-EXP	STRING-EXP	chronic_inflammation_go	Home_area_population_density_urban_or_rural_Scotland_Large_Urban_Area	Home_area_population_density_urban_or_rural_Scotland_Large_Urban_Area_3	0	19	7	-Inf	1	1	18254
STRING-EXP	STRING-EXP	chronic_inflammation_go	Home_area_population_density_urban_or_rural_Scotland_Large_Urban_Area	Home_area_population_density_urban_or_rural_Scotland_Large_Urban_Area_5	0	19	5	-Inf	1	1	18254
STRING-EXP	STRING-EXP	chronic_inflammation_go	Home_area_population_density_urban_or_rural_Scotland_Large_Urban_Area	Home_area_population_density_urban_or_rural_Scotland_Large_Urban_Area_4	0	19	6	-Inf	1	1	18254
STRING-EXP	STRING-EXP	chronic_inflammation_go	Home_area_population_density_urban_or_rural_Scotland_Large_Urban_Area	Home_area_population_density_urban_or_rural_Scotland_Large_Urban_Area_2	0	19	8	-Inf	1	1	18254
STRING-EXP	STRING-EXP	chronic_inflammation_go	Home_location_east_co_ordinate_rounded	Home_location_east_co_ordinate_rounded_4	0	19	20	-Inf	1	1	41909
STRING-EXP	STRING-EXP	chronic_inflammation_go	Home_location_east_co_ordinate_rounded	Home_location_east_co_ordinate_rounded_8	0	19	9	-Inf	1	1	41909
STRING-EXP	STRING-EXP	chronic_inflammation_go	Home_location_east_co_ordinate_rounded	Home_location_east_co_ordinate_rounded_3	0	19	25	-Inf	1	1	41909
STRING-EXP	STRING-EXP	chronic_inflammation_go	Home_location_east_co_ordinate_rounded	Home_location_east_co_ordinate_rounded_7	0	19	10	-Inf	1	1	41909
STRING-EXP	STRING-EXP	chronic_inflammation_go	Home_location_east_co_ordinate_rounded	Home_location_east_co_ordinate_rounded_6	0	19	11	-Inf	1	1	41909
STRING-EXP	STRING-EXP	chronic_inflammation_go	Home_location_east_co_ordinate_rounded	Home_location_east_co_ordinate_rounded_1	0	19	37	-Inf	1	1	41909
STRING-EXP	STRING-EXP	chronic_inflammation_go	Home_location_east_co_ordinate_rounded	Home_location_east_co_ordinate_rounded_9	0	19	9	-Inf	1	1	41909
STRING-EXP	STRING-EXP	chronic_inflammation_go	Home_location_east_co_ordinate_rounded	Home_location_east_co_ordinate_rounded_5	0	19	15	-Inf	1	1	41909
STRING-EXP	STRING-EXP	chronic_inflammation_go	Home_location_east_co_ordinate_rounded	Home_location_east_co_ordinate_rounded_2	0	19	34	-Inf	1	1	41909
STRING-EXP	STRING-EXP	chronic_inflammation_go	Home_location_east_co_ordinate_rounded	Home_location_east_co_ordinate_rounded_10	0	19	9	-Inf	1	1	41909
STRING-EXP	STRING-EXP	chronic_inflammation_go	How_are_people_in_household_related_to_participant_Husband,_wife_or_partner	How_are_people_in_household_related_to_participant_Husband,_wife_or_partner_1	0	19	51	-Inf	1	1	23050
STRING-EXP	STRING-EXP	chronic_inflammation_go	How_are_people_in_household_related_to_participant_Husband,_wife_or_partner	How_are_people_in_household_related_to_participant_Husband,_wife_or_partner_2	0	19	17	-Inf	1	1	23050
STRING-EXP	STRING-EXP	chronic_inflammation_go	How_are_people_in_household_related_to_participant_Husband,_wife_or_partner	How_are_people_in_household_related_to_participant_Husband,_wife_or_partner_3	0	19	6	-Inf	1	1	23050
STRING-EXP	STRING-EXP	chronic_inflammation_go	Job_coding_secondary_school_teacher_or_teaching_professional_including_head_teacher	Job_coding_secondary_school_teacher_or_teaching_professional_including_head_teacher_1	0	19	11	-Inf	1	1	2645
STRING-EXP	STRING-EXP	chronic_inflammation_go	Job_coding_secondary_school_teacher_or_teaching_professional_including_head_teacher	Job_coding_secondary_school_teacher_or_teaching_professional_including_head_teacher_2	0	19	7	-Inf	1	1	2645
STRING-EXP	STRING-EXP	chronic_inflammation_go	Kidney_Failure_Chronic	Kidney_Failure_Chronic_3	1	19	9	6.67035601226004	0.00385322188630031	0.0154128875452013	33737
STRING-EXP	STRING-EXP	chronic_inflammation_go	Kidney_Failure_Chronic	Kidney_Failure_Chronic_1	0	19	15	-Inf	1	1	33737
STRING-EXP	STRING-EXP	chronic_inflammation_go	Kidney_Failure_Chronic	Kidney_Failure_Chronic_4	0	19	6	-Inf	1	1	33737
STRING-EXP	STRING-EXP	chronic_inflammation_go	Kidney_Failure_Chronic	Kidney_Failure_Chronic_2	0	19	11	-Inf	1	1	33737
STRING-EXP	STRING-EXP	chronic_inflammation_go	Lamb_mutton_intake	Lamb_mutton_intake_4	0	19	25	-Inf	1	1	46487
STRING-EXP	STRING-EXP	chronic_inflammation_go	Lamb_mutton_intake	Lamb_mutton_intake_7	0	19	19	-Inf	1	1	46487
STRING-EXP	STRING-EXP	chronic_inflammation_go	Lamb_mutton_intake	Lamb_mutton_intake_1	0	19	66	-Inf	1	1	46487
STRING-EXP	STRING-EXP	chronic_inflammation_go	Lamb_mutton_intake	Lamb_mutton_intake_2	0	19	45	-Inf	1	1	46487
STRING-EXP	STRING-EXP	chronic_inflammation_go	Lamb_mutton_intake	Lamb_mutton_intake_6	0	19	20	-Inf	1	1	46487
STRING-EXP	STRING-EXP	chronic_inflammation_go	Lamb_mutton_intake	Lamb_mutton_intake_10	0	19	6	-Inf	1	1	46487
STRING-EXP	STRING-EXP	chronic_inflammation_go	Lamb_mutton_intake	Lamb_mutton_intake_5	0	19	23	-Inf	1	1	46487
STRING-EXP	STRING-EXP	chronic_inflammation_go	Lamb_mutton_intake	Lamb_mutton_intake_3	0	19	38	-Inf	1	1	46487
STRING-EXP	STRING-EXP	chronic_inflammation_go	Lamb_mutton_intake	Lamb_mutton_intake_9	0	19	6	-Inf	1	1	46487
STRING-EXP	STRING-EXP	chronic_inflammation_go	Lamb_mutton_intake	Lamb_mutton_intake_8	0	19	8	-Inf	1	1	46487
STRING-EXP	STRING-EXP	chronic_inflammation_go	Lamb_mutton_intake	Lamb_mutton_intake_11	0	19	5	-Inf	1	1	46487
STRING-EXP	STRING-EXP	chronic_inflammation_go	Lamb_mutton_intake	Lamb_mutton_intake_12	0	19	5	-Inf	1	1	46487
STRING-EXP	STRING-EXP	chronic_inflammation_go	Large_cell_carcinoma_of_lung	Large_cell_carcinoma_of_lung_1	0	19	16	-Inf	1	1	16536
STRING-EXP	STRING-EXP	chronic_inflammation_go	Large_cell_carcinoma_of_lung	Large_cell_carcinoma_of_lung_4	0	19	5	-Inf	1	1	16536
STRING-EXP	STRING-EXP	chronic_inflammation_go	Large_cell_carcinoma_of_lung	Large_cell_carcinoma_of_lung_3	0	19	10	-Inf	1	1	16536
STRING-EXP	STRING-EXP	chronic_inflammation_go	Large_cell_carcinoma_of_lung	Large_cell_carcinoma_of_lung_2	0	19	16	-Inf	1	1	16536
STRING-EXP	STRING-EXP	chronic_inflammation_go	Leisure_social_activities_Pub_or_social_club	Leisure_social_activities_Pub_or_social_club_2	0	19	35	-Inf	1	1	35894
STRING-EXP	STRING-EXP	chronic_inflammation_go	Leisure_social_activities_Pub_or_social_club	Leisure_social_activities_Pub_or_social_club_1	0	19	38	-Inf	1	1	35894
STRING-EXP	STRING-EXP	chronic_inflammation_go	Leisure_social_activities_Pub_or_social_club	Leisure_social_activities_Pub_or_social_club_4	0	19	18	-Inf	1	1	35894
STRING-EXP	STRING-EXP	chronic_inflammation_go	Leisure_social_activities_Pub_or_social_club	Leisure_social_activities_Pub_or_social_club_6	0	19	7	-Inf	1	1	35894
STRING-EXP	STRING-EXP	chronic_inflammation_go	Leisure_social_activities_Pub_or_social_club	Leisure_social_activities_Pub_or_social_club_3	0	19	21	-Inf	1	1	35894
STRING-EXP	STRING-EXP	chronic_inflammation_go	Leisure_social_activities_Pub_or_social_club	Leisure_social_activities_Pub_or_social_club_5	0	19	15	-Inf	1	1	35894
STRING-EXP	STRING-EXP	chronic_inflammation_go	Leisure_social_activities_Pub_or_social_club	Leisure_social_activities_Pub_or_social_club_8	0	19	5	-Inf	1	1	35894
STRING-EXP	STRING-EXP	chronic_inflammation_go	Leisure_social_activities_Pub_or_social_club	Leisure_social_activities_Pub_or_social_club_7	0	19	5	-Inf	1	1	35894
STRING-EXP	STRING-EXP	chronic_inflammation_go	Leisure_social_activities_Religious_group	Leisure_social_activities_Religious_group_4	0	19	74	-Inf	1	1	49605
STRING-EXP	STRING-EXP	chronic_inflammation_go	Leisure_social_activities_Religious_group	Leisure_social_activities_Religious_group_2	0	19	99	-Inf	1	1	49605
STRING-EXP	STRING-EXP	chronic_inflammation_go	Leisure_social_activities_Religious_group	Leisure_social_activities_Religious_group_1	0	19	126	-Inf	1	1	49605
STRING-EXP	STRING-EXP	chronic_inflammation_go	Leisure_social_activities_Religious_group	Leisure_social_activities_Religious_group_3	0	19	89	-Inf	1	1	49605
STRING-EXP	STRING-EXP	chronic_inflammation_go	Leisure_social_activities_Religious_group	Leisure_social_activities_Religious_group_6	0	19	37	-Inf	1	1	49605
STRING-EXP	STRING-EXP	chronic_inflammation_go	Leisure_social_activities_Religious_group	Leisure_social_activities_Religious_group_5	0	19	46	-Inf	1	1	49605
STRING-EXP	STRING-EXP	chronic_inflammation_go	Leisure_social_activities_Religious_group	Leisure_social_activities_Religious_group_7	0	19	36	-Inf	1	1	49605
STRING-EXP	STRING-EXP	chronic_inflammation_go	Leisure_social_activities_Religious_group	Leisure_social_activities_Religious_group_9	0	19	11	-Inf	1	1	49605
STRING-EXP	STRING-EXP	chronic_inflammation_go	Leisure_social_activities_Religious_group	Leisure_social_activities_Religious_group_8	0	19	32	-Inf	1	1	49605
STRING-EXP	STRING-EXP	chronic_inflammation_go	Leisure_social_activities_Religious_group	Leisure_social_activities_Religious_group_10	0	19	8	-Inf	1	1	49605
STRING-EXP	STRING-EXP	chronic_inflammation_go	Light_smokers,_at_least_100_smokes_in_lifetime	Light_smokers,_at_least_100_smokes_in_lifetime_1	0	19	20	-Inf	1	1	25275
STRING-EXP	STRING-EXP	chronic_inflammation_go	Light_smokers,_at_least_100_smokes_in_lifetime	Light_smokers,_at_least_100_smokes_in_lifetime_3	0	19	13	-Inf	1	1	25275
STRING-EXP	STRING-EXP	chronic_inflammation_go	Light_smokers,_at_least_100_smokes_in_lifetime	Light_smokers,_at_least_100_smokes_in_lifetime_5	0	19	10	-Inf	1	1	25275
STRING-EXP	STRING-EXP	chronic_inflammation_go	Light_smokers,_at_least_100_smokes_in_lifetime	Light_smokers,_at_least_100_smokes_in_lifetime_6	0	19	9	-Inf	1	1	25275
STRING-EXP	STRING-EXP	chronic_inflammation_go	Light_smokers,_at_least_100_smokes_in_lifetime	Light_smokers,_at_least_100_smokes_in_lifetime_2	0	19	14	-Inf	1	1	25275
STRING-EXP	STRING-EXP	chronic_inflammation_go	Light_smokers,_at_least_100_smokes_in_lifetime	Light_smokers,_at_least_100_smokes_in_lifetime_4	0	19	11	-Inf	1	1	25275
STRING-EXP	STRING-EXP	chronic_inflammation_go	Lupus_Erythematosus_Systemic	Lupus_Erythematosus_Systemic_5	0	19	10	-Inf	1	1	23163
STRING-EXP	STRING-EXP	chronic_inflammation_go	Lupus_Erythematosus_Systemic	Lupus_Erythematosus_Systemic_1	1	19	15	5.93339041809383	0.0379036435848731	0.227421861509238	23163
STRING-EXP	STRING-EXP	chronic_inflammation_go	Lupus_Erythematosus_Systemic	Lupus_Erythematosus_Systemic_4	0	19	11	-Inf	1	1	23163
STRING-EXP	STRING-EXP	chronic_inflammation_go	Lupus_Erythematosus_Systemic	Lupus_Erythematosus_Systemic_2	0	19	13	-Inf	1	1	23163
STRING-EXP	STRING-EXP	chronic_inflammation_go	Lupus_Erythematosus_Systemic	Lupus_Erythematosus_Systemic_3	1	19	11	6.38084939506505	0.0299171127611811	0.209419789328268	23163
STRING-EXP	STRING-EXP	chronic_inflammation_go	Lupus_Erythematosus_Systemic	Lupus_Erythematosus_Systemic_7	0	19	5	-Inf	1	1	23163
STRING-EXP	STRING-EXP	chronic_inflammation_go	Lupus_Erythematosus_Systemic	Lupus_Erythematosus_Systemic_6	0	19	5	-Inf	1	1	23163
STRING-EXP	STRING-EXP	chronic_inflammation_go	Malignant_mesothelioma	Malignant_mesothelioma_3	0	19	36	-Inf	1	1	29981
STRING-EXP	STRING-EXP	chronic_inflammation_go	Malignant_mesothelioma	Malignant_mesothelioma_1	0	19	63	-Inf	1	1	29981
STRING-EXP	STRING-EXP	chronic_inflammation_go	Malignant_mesothelioma	Malignant_mesothelioma_5	1	19	12	6.25531851298119	0.00957241011273431	0.0382896404509372	29981
STRING-EXP	STRING-EXP	chronic_inflammation_go	Malignant_mesothelioma	Malignant_mesothelioma_2	3	19	42	6.03292609164475	0.0126075645387232	0.0382896404509372	29981
STRING-EXP	STRING-EXP	chronic_inflammation_go	Malignant_mesothelioma	Malignant_mesothelioma_4	3	19	25	6.78138732464878	0.00463611500233473	0.0231805750116737	29981
STRING-EXP	STRING-EXP	chronic_inflammation_go	Malignant_neoplasm_of_endometrium	Malignant_neoplasm_of_endometrium_2	0	19	9	-Inf	1	1	16381
STRING-EXP	STRING-EXP	chronic_inflammation_go	Malignant_neoplasm_of_endometrium	Malignant_neoplasm_of_endometrium_1	0	19	10	-Inf	1	1	16381
STRING-EXP	STRING-EXP	chronic_inflammation_go	Malignant_neoplasm_of_kidney	Malignant_neoplasm_of_kidney_2	0	19	18	-Inf	1	1	24472
STRING-EXP	STRING-EXP	chronic_inflammation_go	Malignant_neoplasm_of_kidney	Malignant_neoplasm_of_kidney_1	0	19	21	-Inf	1	1	24472
STRING-EXP	STRING-EXP	chronic_inflammation_go	Malignant_neoplasm_of_kidney	Malignant_neoplasm_of_kidney_3	0	19	8	-Inf	1	1	24472
STRING-EXP	STRING-EXP	chronic_inflammation_go	Malignant_neoplasm_of_kidney	Malignant_neoplasm_of_kidney_4	0	19	5	-Inf	1	1	24472
STRING-EXP	STRING-EXP	chronic_inflammation_go	Malignant_neoplasm_of_lung	Malignant_neoplasm_of_lung_2	0	19	118	-Inf	1	1	32942
STRING-EXP	STRING-EXP	chronic_inflammation_go	Malignant_neoplasm_of_lung	Malignant_neoplasm_of_lung_4	3	19	82	5.06769150980542	0.00637464711774884	0.0446225298242419	32942
STRING-EXP	STRING-EXP	chronic_inflammation_go	Malignant_neoplasm_of_lung	Malignant_neoplasm_of_lung_6	0	19	49	-Inf	1	1	32942
STRING-EXP	STRING-EXP	chronic_inflammation_go	Malignant_neoplasm_of_lung	Malignant_neoplasm_of_lung_3	0	19	85	-Inf	1	1	32942
STRING-EXP	STRING-EXP	chronic_inflammation_go	Malignant_neoplasm_of_lung	Malignant_neoplasm_of_lung_1	2	19	154	3.57349447300745	0.0462010138724463	0.277206083234678	32942
STRING-EXP	STRING-EXP	chronic_inflammation_go	Malignant_neoplasm_of_lung	Malignant_neoplasm_of_lung_5	0	19	75	-Inf	1	1	32942
STRING-EXP	STRING-EXP	chronic_inflammation_go	Malignant_neoplasm_of_lung	Malignant_neoplasm_of_lung_8	0	19	27	-Inf	1	1	32942
STRING-EXP	STRING-EXP	chronic_inflammation_go	Malignant_neoplasm_of_lung	Malignant_neoplasm_of_lung_7	2	19	33	5.7958868943439	0.00315696809640895	0.0252557447712716	32942
STRING-EXP	STRING-EXP	chronic_inflammation_go	Malignant_neoplasm_of_ovary	Malignant_neoplasm_of_ovary_1	0	19	111	-Inf	1	1	29770
STRING-EXP	STRING-EXP	chronic_inflammation_go	Malignant_neoplasm_of_ovary	Malignant_neoplasm_of_ovary_3	0	19	45	-Inf	1	1	29770
STRING-EXP	STRING-EXP	chronic_inflammation_go	Malignant_neoplasm_of_ovary	Malignant_neoplasm_of_ovary_2	0	19	60	-Inf	1	1	29770
STRING-EXP	STRING-EXP	chronic_inflammation_go	Malignant_neoplasm_of_ovary	Malignant_neoplasm_of_ovary_5	0	19	13	-Inf	1	1	29770
STRING-EXP	STRING-EXP	chronic_inflammation_go	Malignant_neoplasm_of_ovary	Malignant_neoplasm_of_ovary_4	0	19	20	-Inf	1	1	29770
STRING-EXP	STRING-EXP	chronic_inflammation_go	Malignant_neoplasm_of_pancreas	Malignant_neoplasm_of_pancreas_4	1	19	30	4.93339041809383	0.0299041400388997	0.119616560155599	28791
STRING-EXP	STRING-EXP	chronic_inflammation_go	Malignant_neoplasm_of_pancreas	Malignant_neoplasm_of_pancreas_1	0	19	76	-Inf	1	1	28791
STRING-EXP	STRING-EXP	chronic_inflammation_go	Malignant_neoplasm_of_pancreas	Malignant_neoplasm_of_pancreas_2	1	19	60	3.93339041809383	0.0809252570158377	0.214747151986663	28791
STRING-EXP	STRING-EXP	chronic_inflammation_go	Malignant_neoplasm_of_pancreas	Malignant_neoplasm_of_pancreas_5	1	19	19	5.59235350025876	0.0122256182272854	0.0611280911364268	28791
STRING-EXP	STRING-EXP	chronic_inflammation_go	Malignant_neoplasm_of_pancreas	Malignant_neoplasm_of_pancreas_3	1	19	54	4.08539351153888	0.0715823839955543	0.214747151986663	28791
STRING-EXP	STRING-EXP	chronic_inflammation_go	Malignant_tumor_of_colon	Malignant_tumor_of_colon_1	1	19	96	3.25531851298119	0.0935003574647975	0.280501072394392	32170
STRING-EXP	STRING-EXP	chronic_inflammation_go	Malignant_tumor_of_colon	Malignant_tumor_of_colon_5	1	19	26	5.13984129556126	0.00913866525753007	0.0548319915451804	32170
STRING-EXP	STRING-EXP	chronic_inflammation_go	Malignant_tumor_of_colon	Malignant_tumor_of_colon_4	0	19	40	-Inf	1	1	32170
STRING-EXP	STRING-EXP	chronic_inflammation_go	Malignant_tumor_of_colon	Malignant_tumor_of_colon_2	1	19	60	3.93339041809383	0.0475894439091107	0.190357775636443	32170
STRING-EXP	STRING-EXP	chronic_inflammation_go	Malignant_tumor_of_colon	Malignant_tumor_of_colon_3	1	19	41	4.48272900908427	0.0218830623853781	0.109415311926891	32170
STRING-EXP	STRING-EXP	chronic_inflammation_go	Malignant_tumor_of_colon	Malignant_tumor_of_colon_7	0	19	9	-Inf	1	1	32170
STRING-EXP	STRING-EXP	chronic_inflammation_go	Malignant_tumor_of_colon	Malignant_tumor_of_colon_6	2	19	14	7.03292609164475	0.000777097385844394	0.00543968170091076	32170
STRING-EXP	STRING-EXP	chronic_inflammation_go	Milk_type_used_Full_cream	Milk_type_used_Full_cream_3	0	19	10	-Inf	1	1	17525
STRING-EXP	STRING-EXP	chronic_inflammation_go	Milk_type_used_Full_cream	Milk_type_used_Full_cream_2	0	19	14	-Inf	1	1	17525
STRING-EXP	STRING-EXP	chronic_inflammation_go	Milk_type_used_Full_cream	Milk_type_used_Full_cream_1	0	19	15	-Inf	1	1	17525
STRING-EXP	STRING-EXP	chronic_inflammation_go	Milk_type_used_Full_cream	Milk_type_used_Full_cream_5	0	19	5	-Inf	1	1	17525
STRING-EXP	STRING-EXP	chronic_inflammation_go	Milk_type_used_Full_cream	Milk_type_used_Full_cream_6	0	19	5	-Inf	1	1	17525
STRING-EXP	STRING-EXP	chronic_inflammation_go	Milk_type_used_Full_cream	Milk_type_used_Full_cream_4	0	19	5	-Inf	1	1	17525
STRING-EXP	STRING-EXP	chronic_inflammation_go	Multiple_Sclerosis	Multiple_Sclerosis_1	1	19	19	5.59235350025876	0.0850881964410599	0.2202968373611	25737
STRING-EXP	STRING-EXP	chronic_inflammation_go	Multiple_Sclerosis	Multiple_Sclerosis_2	1	19	13	6.13984129556126	0.0734322791203668	0.2202968373611	25737
STRING-EXP	STRING-EXP	chronic_inflammation_go	Multiple_Sclerosis	Multiple_Sclerosis_4	1	19	6	7.25531851298119	0.0192322635791437	0.0769290543165747	25737
STRING-EXP	STRING-EXP	chronic_inflammation_go	Multiple_Sclerosis	Multiple_Sclerosis_3	0	19	7	-Inf	1	1	25737
STRING-EXP	STRING-EXP	chronic_inflammation_go	Myocardial_Infarction	Myocardial_Infarction_1	1	19	37	4.6308276480734	0.0605762189733101	0.24230487589324	39602
STRING-EXP	STRING-EXP	chronic_inflammation_go	Myocardial_Infarction	Myocardial_Infarction_2	2	19	31	5.88608470331547	0.0146706057621897	0.0733530288109487	39602
STRING-EXP	STRING-EXP	chronic_inflammation_go	Myocardial_Infarction	Myocardial_Infarction_4	0	19	22	-Inf	1	1	39602
STRING-EXP	STRING-EXP	chronic_inflammation_go	Myocardial_Infarction	Myocardial_Infarction_3	0	19	24	-Inf	1	1	39602
STRING-EXP	STRING-EXP	chronic_inflammation_go	Myocardial_Infarction	Myocardial_Infarction_5	0	19	10	-Inf	1	1	39602
STRING-EXP	STRING-EXP	chronic_inflammation_go	Myocardial_Ischemia	Myocardial_Ischemia_3	0	19	50	-Inf	1	1	35586
STRING-EXP	STRING-EXP	chronic_inflammation_go	Myocardial_Ischemia	Myocardial_Ischemia_4	1	19	41	4.48272900908427	0.0196420041026217	0.11785202461573	35586
STRING-EXP	STRING-EXP	chronic_inflammation_go	Myocardial_Ischemia	Myocardial_Ischemia_1	0	19	58	-Inf	1	1	35586
STRING-EXP	STRING-EXP	chronic_inflammation_go	Myocardial_Ischemia	Myocardial_Ischemia_2	0	19	58	-Inf	1	1	35586
STRING-EXP	STRING-EXP	chronic_inflammation_go	Myocardial_Ischemia	Myocardial_Ischemia_6	0	19	35	-Inf	1	1	35586
STRING-EXP	STRING-EXP	chronic_inflammation_go	Myocardial_Ischemia	Myocardial_Ischemia_5	1	19	38	4.59235350025876	0.0166633883159581	0.116643718211707	35586
STRING-EXP	STRING-EXP	chronic_inflammation_go	Myocardial_Ischemia	Myocardial_Ischemia_7	3	19	23	6.90168155836649	0.000618203276477365	0.00494562621181892	35586
STRING-EXP	STRING-EXP	chronic_inflammation_go	Myocardial_Ischemia	Myocardial_Ischemia_8	0	19	7	-Inf	1	1	35586
STRING-EXP	STRING-EXP	chronic_inflammation_go	Nephroblastoma	Nephroblastoma_1	0	19	21	-Inf	1	1	18807
STRING-EXP	STRING-EXP	chronic_inflammation_go	Nephroblastoma	Nephroblastoma_5	0	19	7	-Inf	1	1	18807
STRING-EXP	STRING-EXP	chronic_inflammation_go	Nephroblastoma	Nephroblastoma_2	0	19	12	-Inf	1	1	18807
STRING-EXP	STRING-EXP	chronic_inflammation_go	Nephroblastoma	Nephroblastoma_4	0	19	11	-Inf	1	1	18807
STRING-EXP	STRING-EXP	chronic_inflammation_go	Nephroblastoma	Nephroblastoma_3	0	19	12	-Inf	1	1	18807
STRING-EXP	STRING-EXP	chronic_inflammation_go	Nonalcoholic_Fatty_Liver_Disease	Nonalcoholic_Fatty_Liver_Disease_2	0	19	22	-Inf	1	1	37657
STRING-EXP	STRING-EXP	chronic_inflammation_go	Nonalcoholic_Fatty_Liver_Disease	Nonalcoholic_Fatty_Liver_Disease_3	0	19	19	-Inf	1	1	37657
STRING-EXP	STRING-EXP	chronic_inflammation_go	Nonalcoholic_Fatty_Liver_Disease	Nonalcoholic_Fatty_Liver_Disease_4	1	19	11	6.38084939506505	0.00714323649689309	0.0357161824844655	37657
STRING-EXP	STRING-EXP	chronic_inflammation_go	Nonalcoholic_Fatty_Liver_Disease	Nonalcoholic_Fatty_Liver_Disease_1	0	19	29	-Inf	1	1	37657
STRING-EXP	STRING-EXP	chronic_inflammation_go	Nonalcoholic_Fatty_Liver_Disease	Nonalcoholic_Fatty_Liver_Disease_5	0	19	11	-Inf	1	1	37657
STRING-EXP	STRING-EXP	chronic_inflammation_go	Non_butter_spread_type_details_Other_low_or_reduced_fat_spread	Non_butter_spread_type_details_Other_low_or_reduced_fat_spread_1	0	19	9	-Inf	1	1	1975
STRING-EXP	STRING-EXP	chronic_inflammation_go	Non_butter_spread_type_details_Other_low_or_reduced_fat_spread	Non_butter_spread_type_details_Other_low_or_reduced_fat_spread_2	0	19	9	-Inf	1	1	1975
STRING-EXP	STRING-EXP	chronic_inflammation_go	Non_butter_spread_type_details_Other_low_or_reduced_fat_spread	Non_butter_spread_type_details_Other_low_or_reduced_fat_spread_3	0	19	6	-Inf	1	1	1975
STRING-EXP	STRING-EXP	chronic_inflammation_go	Non_butter_spread_type_details_Soft_tub_margarine	Non_butter_spread_type_details_Soft_tub_margarine_1	0	19	6	-Inf	1	1	6050
STRING-EXP	STRING-EXP	chronic_inflammation_go	Non_butter_spread_type_details_Soft_tub_margarine	Non_butter_spread_type_details_Soft_tub_margarine_2	0	19	5	-Inf	1	1	6050
STRING-EXP	STRING-EXP	chronic_inflammation_go	NonSmall_Cell_Lung_Carcinoma	NonSmall_Cell_Lung_Carcinoma_2	1	19	53	4.11236055913915	0.0362118844145912	0.253483190902138	30072
STRING-EXP	STRING-EXP	chronic_inflammation_go	NonSmall_Cell_Lung_Carcinoma	NonSmall_Cell_Lung_Carcinoma_1	0	19	74	-Inf	1	1	30072
STRING-EXP	STRING-EXP	chronic_inflammation_go	NonSmall_Cell_Lung_Carcinoma	NonSmall_Cell_Lung_Carcinoma_4	0	19	39	-Inf	1	1	30072
STRING-EXP	STRING-EXP	chronic_inflammation_go	NonSmall_Cell_Lung_Carcinoma	NonSmall_Cell_Lung_Carcinoma_7	0	19	8	-Inf	1	1	30072
STRING-EXP	STRING-EXP	chronic_inflammation_go	NonSmall_Cell_Lung_Carcinoma	NonSmall_Cell_Lung_Carcinoma_5	0	19	19	-Inf	1	1	30072
STRING-EXP	STRING-EXP	chronic_inflammation_go	NonSmall_Cell_Lung_Carcinoma	NonSmall_Cell_Lung_Carcinoma_3	0	19	40	-Inf	1	1	30072
STRING-EXP	STRING-EXP	chronic_inflammation_go	NonSmall_Cell_Lung_Carcinoma	NonSmall_Cell_Lung_Carcinoma_6	0	19	8	-Inf	1	1	30072
STRING-EXP	STRING-EXP	chronic_inflammation_go	Osteoporosis	Osteoporosis_2	0	19	18	-Inf	1	1	28607
STRING-EXP	STRING-EXP	chronic_inflammation_go	Osteoporosis	Osteoporosis_3	0	19	14	-Inf	1	1	28607
STRING-EXP	STRING-EXP	chronic_inflammation_go	Osteoporosis	Osteoporosis_1	0	19	20	-Inf	1	1	28607
STRING-EXP	STRING-EXP	chronic_inflammation_go	Osteoporosis	Osteoporosis_4	0	19	10	-Inf	1	1	28607
STRING-EXP	STRING-EXP	chronic_inflammation_go	Ovarian_Mucinous_Adenocarcinoma	Ovarian_Mucinous_Adenocarcinoma_1	0	19	11	-Inf	1	1	11282
STRING-EXP	STRING-EXP	chronic_inflammation_go	Ovarian_Mucinous_Adenocarcinoma	Ovarian_Mucinous_Adenocarcinoma_3	0	19	8	-Inf	1	1	11282
STRING-EXP	STRING-EXP	chronic_inflammation_go	Ovarian_Mucinous_Adenocarcinoma	Ovarian_Mucinous_Adenocarcinoma_2	0	19	8	-Inf	1	1	11282
STRING-EXP	STRING-EXP	chronic_inflammation_go	Ovarian_Mucinous_Adenocarcinoma	Ovarian_Mucinous_Adenocarcinoma_4	0	19	6	-Inf	1	1	11282
STRING-EXP	STRING-EXP	chronic_inflammation_go	Ovarian_Serous_Adenocarcinoma	Ovarian_Serous_Adenocarcinoma_2	0	19	6	-Inf	1	1	10741
STRING-EXP	STRING-EXP	chronic_inflammation_go	Ovarian_Serous_Adenocarcinoma	Ovarian_Serous_Adenocarcinoma_1	0	19	7	-Inf	1	1	10741
STRING-EXP	STRING-EXP	chronic_inflammation_go	Papillary_thyroid_carcinoma	Papillary_thyroid_carcinoma_1	0	19	15	-Inf	1	1	17263
STRING-EXP	STRING-EXP	chronic_inflammation_go	Papillary_thyroid_carcinoma	Papillary_thyroid_carcinoma_2	0	19	12	-Inf	1	1	17263
STRING-EXP	STRING-EXP	chronic_inflammation_go	Papillary_thyroid_carcinoma	Papillary_thyroid_carcinoma_3	0	19	10	-Inf	1	1	17263
STRING-EXP	STRING-EXP	chronic_inflammation_go	PARKINSON_DISEASE_2_AUTOSOMAL_RECESSIVE_JUVENILE	PARKINSON_DISEASE_2_AUTOSOMAL_RECESSIVE_JUVENILE_1	0	19	9	-Inf	1	1	15525
STRING-EXP	STRING-EXP	chronic_inflammation_go	PARKINSON_DISEASE_2_AUTOSOMAL_RECESSIVE_JUVENILE	PARKINSON_DISEASE_2_AUTOSOMAL_RECESSIVE_JUVENILE_3	0	19	7	-Inf	1	1	15525
STRING-EXP	STRING-EXP	chronic_inflammation_go	PARKINSON_DISEASE_2_AUTOSOMAL_RECESSIVE_JUVENILE	PARKINSON_DISEASE_2_AUTOSOMAL_RECESSIVE_JUVENILE_2	0	19	7	-Inf	1	1	15525
STRING-EXP	STRING-EXP	chronic_inflammation_go	Parkinson_Disease	Parkinson_Disease_3	0	19	18	-Inf	1	1	33025
STRING-EXP	STRING-EXP	chronic_inflammation_go	Parkinson_Disease	Parkinson_Disease_1	1	19	37	4.6308276480734	0.0245261309271483	0.220735178344335	33025
STRING-EXP	STRING-EXP	chronic_inflammation_go	Parkinson_Disease	Parkinson_Disease_7	0	19	8	-Inf	1	1	33025
STRING-EXP	STRING-EXP	chronic_inflammation_go	Parkinson_Disease	Parkinson_Disease_6	0	19	10	-Inf	1	1	33025
STRING-EXP	STRING-EXP	chronic_inflammation_go	Parkinson_Disease	Parkinson_Disease_5	0	19	11	-Inf	1	1	33025
STRING-EXP	STRING-EXP	chronic_inflammation_go	Parkinson_Disease	Parkinson_Disease_4	0	19	13	-Inf	1	1	33025
STRING-EXP	STRING-EXP	chronic_inflammation_go	Parkinson_Disease	Parkinson_Disease_2	0	19	19	-Inf	1	1	33025
STRING-EXP	STRING-EXP	chronic_inflammation_go	Parkinson_Disease	Parkinson_Disease_8	0	19	8	-Inf	1	1	33025
STRING-EXP	STRING-EXP	chronic_inflammation_go	Parkinson_Disease	Parkinson_Disease_9	0	19	5	-Inf	1	1	33025
STRING-EXP	STRING-EXP	chronic_inflammation_go	Psoriasis	Psoriasis_1	2	19	27	6.08539351153888	0.0587185514059371	0.234874205623749	22973
STRING-EXP	STRING-EXP	chronic_inflammation_go	Psoriasis	Psoriasis_2	0	19	20	-Inf	1	1	22973
STRING-EXP	STRING-EXP	chronic_inflammation_go	Psoriasis	Psoriasis_3	3	19	19	7.17731600097992	0.0141899538608862	0.0709497693044311	22973
STRING-EXP	STRING-EXP	chronic_inflammation_go	Psoriasis	Psoriasis_5	0	19	5	-Inf	1	1	22973
STRING-EXP	STRING-EXP	chronic_inflammation_go	Psoriasis	Psoriasis_4	0	19	19	-Inf	1	1	22973
STRING-EXP	STRING-EXP	chronic_inflammation_go	Pulmonary_Emphysema	Pulmonary_Emphysema_2	0	19	7	-Inf	1	1	12631
STRING-EXP	STRING-EXP	chronic_inflammation_go	Pulmonary_Emphysema	Pulmonary_Emphysema_1	0	19	7	-Inf	1	1	12631
STRING-EXP	STRING-EXP	chronic_inflammation_go	Pulmonary_Emphysema	Pulmonary_Emphysema_3	1	19	5	7.51835291881499	0.00577897403419886	0.0173369221025966	12631
STRING-EXP	STRING-EXP	chronic_inflammation_go	Qualifications_CSEs_or_equivalent	Qualifications_CSEs_or_equivalent_3	0	19	13	-Inf	1	1	19853
STRING-EXP	STRING-EXP	chronic_inflammation_go	Qualifications_CSEs_or_equivalent	Qualifications_CSEs_or_equivalent_4	0	19	10	-Inf	1	1	19853
STRING-EXP	STRING-EXP	chronic_inflammation_go	Qualifications_CSEs_or_equivalent	Qualifications_CSEs_or_equivalent_1	0	19	15	-Inf	1	1	19853
STRING-EXP	STRING-EXP	chronic_inflammation_go	Qualifications_CSEs_or_equivalent	Qualifications_CSEs_or_equivalent_2	0	19	15	-Inf	1	1	19853
STRING-EXP	STRING-EXP	chronic_inflammation_go	Rheumatoid_Arthritis	Rheumatoid_Arthritis_1	0	19	87	-Inf	1	1	44008
STRING-EXP	STRING-EXP	chronic_inflammation_go	Rheumatoid_Arthritis	Rheumatoid_Arthritis_5	0	19	39	-Inf	1	1	44008
STRING-EXP	STRING-EXP	chronic_inflammation_go	Rheumatoid_Arthritis	Rheumatoid_Arthritis_4	3	19	39	6.13984129556126	0.00495353223204345	0.0396282578563476	44008
STRING-EXP	STRING-EXP	chronic_inflammation_go	Rheumatoid_Arthritis	Rheumatoid_Arthritis_3	3	19	58	5.56726251929593	0.0120657138312618	0.0844599968188325	44008
STRING-EXP	STRING-EXP	chronic_inflammation_go	Rheumatoid_Arthritis	Rheumatoid_Arthritis_2	1	19	82	3.48272900908427	0.0855052375650435	0.513031425390261	44008
STRING-EXP	STRING-EXP	chronic_inflammation_go	Rheumatoid_Arthritis	Rheumatoid_Arthritis_8	0	19	11	-Inf	1	1	44008
STRING-EXP	STRING-EXP	chronic_inflammation_go	Rheumatoid_Arthritis	Rheumatoid_Arthritis_6	0	19	19	-Inf	1	1	44008
STRING-EXP	STRING-EXP	chronic_inflammation_go	Rheumatoid_Arthritis	Rheumatoid_Arthritis_7	0	19	18	-Inf	1	1	44008
STRING-EXP	STRING-EXP	chronic_inflammation_go	Right_Hand_Phone	Right_Hand_Phone_3	0	19	17	-Inf	1	1	27485
STRING-EXP	STRING-EXP	chronic_inflammation_go	Right_Hand_Phone	Right_Hand_Phone_1	0	19	25	-Inf	1	1	27485
STRING-EXP	STRING-EXP	chronic_inflammation_go	Right_Hand_Phone	Right_Hand_Phone_5	0	19	10	-Inf	1	1	27485
STRING-EXP	STRING-EXP	chronic_inflammation_go	Right_Hand_Phone	Right_Hand_Phone_4	0	19	16	-Inf	1	1	27485
STRING-EXP	STRING-EXP	chronic_inflammation_go	Right_Hand_Phone	Right_Hand_Phone_2	0	19	23	-Inf	1	1	27485
STRING-EXP	STRING-EXP	chronic_inflammation_go	Small_cell_carcinoma_of_lung	Small_cell_carcinoma_of_lung_1	0	19	33	-Inf	1	1	21193
STRING-EXP	STRING-EXP	chronic_inflammation_go	Small_cell_carcinoma_of_lung	Small_cell_carcinoma_of_lung_2	0	19	15	-Inf	1	1	21193
STRING-EXP	STRING-EXP	chronic_inflammation_go	Small_cell_carcinoma_of_lung	Small_cell_carcinoma_of_lung_3	0	19	14	-Inf	1	1	21193
STRING-EXP	STRING-EXP	chronic_inflammation_go	Small_cell_carcinoma_of_lung	Small_cell_carcinoma_of_lung_4	0	19	10	-Inf	1	1	21193
STRING-EXP	STRING-EXP	chronic_inflammation_go	Spread_type_Butter_spreadable_butter	Spread_type_Butter_spreadable_butter_2	0	19	30	-Inf	1	1	41609
STRING-EXP	STRING-EXP	chronic_inflammation_go	Spread_type_Butter_spreadable_butter	Spread_type_Butter_spreadable_butter_3	0	19	29	-Inf	1	1	41609
STRING-EXP	STRING-EXP	chronic_inflammation_go	Spread_type_Butter_spreadable_butter	Spread_type_Butter_spreadable_butter_9	0	19	6	-Inf	1	1	41609
STRING-EXP	STRING-EXP	chronic_inflammation_go	Spread_type_Butter_spreadable_butter	Spread_type_Butter_spreadable_butter_4	0	19	29	-Inf	1	1	41609
STRING-EXP	STRING-EXP	chronic_inflammation_go	Spread_type_Butter_spreadable_butter	Spread_type_Butter_spreadable_butter_7	0	19	12	-Inf	1	1	41609
STRING-EXP	STRING-EXP	chronic_inflammation_go	Spread_type_Butter_spreadable_butter	Spread_type_Butter_spreadable_butter_10	0	19	6	-Inf	1	1	41609
STRING-EXP	STRING-EXP	chronic_inflammation_go	Spread_type_Butter_spreadable_butter	Spread_type_Butter_spreadable_butter_1	0	19	47	-Inf	1	1	41609
STRING-EXP	STRING-EXP	chronic_inflammation_go	Spread_type_Butter_spreadable_butter	Spread_type_Butter_spreadable_butter_6	0	19	14	-Inf	1	1	41609
STRING-EXP	STRING-EXP	chronic_inflammation_go	Spread_type_Butter_spreadable_butter	Spread_type_Butter_spreadable_butter_8	0	19	11	-Inf	1	1	41609
STRING-EXP	STRING-EXP	chronic_inflammation_go	Spread_type_Butter_spreadable_butter	Spread_type_Butter_spreadable_butter_5	0	19	14	-Inf	1	1	41609
STRING-EXP	STRING-EXP	chronic_inflammation_go	Spread_type_Never_rarely_use_spread	Spread_type_Never_rarely_use_spread_4	0	19	11	-Inf	1	1	23121
STRING-EXP	STRING-EXP	chronic_inflammation_go	Spread_type_Never_rarely_use_spread	Spread_type_Never_rarely_use_spread_3	0	19	12	-Inf	1	1	23121
STRING-EXP	STRING-EXP	chronic_inflammation_go	Spread_type_Never_rarely_use_spread	Spread_type_Never_rarely_use_spread_1	0	19	18	-Inf	1	1	23121
STRING-EXP	STRING-EXP	chronic_inflammation_go	Spread_type_Never_rarely_use_spread	Spread_type_Never_rarely_use_spread_5	0	19	6	-Inf	1	1	23121
STRING-EXP	STRING-EXP	chronic_inflammation_go	Spread_type_Never_rarely_use_spread	Spread_type_Never_rarely_use_spread_2	0	19	16	-Inf	1	1	23121
STRING-EXP	STRING-EXP	chronic_inflammation_go	Spread_type_Never_rarely_use_spread	Spread_type_Never_rarely_use_spread_6	0	19	5	-Inf	1	1	23121
STRING-EXP	STRING-EXP	chronic_inflammation_go	Spread_type_Other_type_of_spread_margarine	Spread_type_Other_type_of_spread_margarine_8	0	19	6	-Inf	1	1	32869
STRING-EXP	STRING-EXP	chronic_inflammation_go	Spread_type_Other_type_of_spread_margarine	Spread_type_Other_type_of_spread_margarine_2	0	19	19	-Inf	1	1	32869
STRING-EXP	STRING-EXP	chronic_inflammation_go	Spread_type_Other_type_of_spread_margarine	Spread_type_Other_type_of_spread_margarine_4	0	19	16	-Inf	1	1	32869
STRING-EXP	STRING-EXP	chronic_inflammation_go	Spread_type_Other_type_of_spread_margarine	Spread_type_Other_type_of_spread_margarine_3	0	19	18	-Inf	1	1	32869
STRING-EXP	STRING-EXP	chronic_inflammation_go	Spread_type_Other_type_of_spread_margarine	Spread_type_Other_type_of_spread_margarine_1	0	19	21	-Inf	1	1	32869
STRING-EXP	STRING-EXP	chronic_inflammation_go	Spread_type_Other_type_of_spread_margarine	Spread_type_Other_type_of_spread_margarine_6	0	19	10	-Inf	1	1	32869
STRING-EXP	STRING-EXP	chronic_inflammation_go	Spread_type_Other_type_of_spread_margarine	Spread_type_Other_type_of_spread_margarine_5	0	19	14	-Inf	1	1	32869
STRING-EXP	STRING-EXP	chronic_inflammation_go	Spread_type_Other_type_of_spread_margarine	Spread_type_Other_type_of_spread_margarine_7	0	19	7	-Inf	1	1	32869
STRING-EXP	STRING-EXP	chronic_inflammation_go	Squamous_cell_carcinoma_of_lung	Squamous_cell_carcinoma_of_lung_1	0	19	19	-Inf	1	1	17200
STRING-EXP	STRING-EXP	chronic_inflammation_go	Squamous_cell_carcinoma_of_lung	Squamous_cell_carcinoma_of_lung_2	0	19	14	-Inf	1	1	17200
STRING-EXP	STRING-EXP	chronic_inflammation_go	Squamous_cell_carcinoma_of_lung	Squamous_cell_carcinoma_of_lung_3	0	19	11	-Inf	1	1	17200
STRING-EXP	STRING-EXP	chronic_inflammation_go	Time_spent_driving	Time_spent_driving_3	0	19	14	-Inf	1	1	27414
STRING-EXP	STRING-EXP	chronic_inflammation_go	Time_spent_driving	Time_spent_driving_4	0	19	10	-Inf	1	1	27414
STRING-EXP	STRING-EXP	chronic_inflammation_go	Time_spent_driving	Time_spent_driving_7	0	19	5	-Inf	1	1	27414
STRING-EXP	STRING-EXP	chronic_inflammation_go	Time_spent_driving	Time_spent_driving_1	0	19	23	-Inf	1	1	27414
STRING-EXP	STRING-EXP	chronic_inflammation_go	Time_spent_driving	Time_spent_driving_2	0	19	19	-Inf	1	1	27414
STRING-EXP	STRING-EXP	chronic_inflammation_go	Time_spent_driving	Time_spent_driving_5	0	19	6	-Inf	1	1	27414
STRING-EXP	STRING-EXP	chronic_inflammation_go	Time_spent_driving	Time_spent_driving_6	0	19	6	-Inf	1	1	27414
STRING-EXP	STRING-EXP	chronic_inflammation_go	Type_of_fat_oil_used_in_cooking_Olive_oil	Type_of_fat_oil_used_in_cooking_Olive_oil_1	0	19	6	-Inf	1	1	2605
STRING-EXP	STRING-EXP	chronic_inflammation_go	Types_of_transport_used_excluding_work_Public_transport	Types_of_transport_used_excluding_work_Public_transport_2	0	19	10	-Inf	1	1	19728
STRING-EXP	STRING-EXP	chronic_inflammation_go	Types_of_transport_used_excluding_work_Public_transport	Types_of_transport_used_excluding_work_Public_transport_3	0	19	7	-Inf	1	1	19728
STRING-EXP	STRING-EXP	chronic_inflammation_go	Types_of_transport_used_excluding_work_Public_transport	Types_of_transport_used_excluding_work_Public_transport_1	0	19	10	-Inf	1	1	19728
STRING-EXP	STRING-EXP	chronic_inflammation_go	Types_of_transport_used_excluding_work_Public_transport	Types_of_transport_used_excluding_work_Public_transport_4	0	19	6	-Inf	1	1	19728
STRING-EXP	STRING-EXP	chronic_inflammation_go	Ulcerative_Colitis	Ulcerative_Colitis_2	1	19	32	4.84028101370235	0.0721531743365804	0.192576419213974	29769
STRING-EXP	STRING-EXP	chronic_inflammation_go	Ulcerative_Colitis	Ulcerative_Colitis_4	0	19	9	-Inf	1	1	29769
STRING-EXP	STRING-EXP	chronic_inflammation_go	Ulcerative_Colitis	Ulcerative_Colitis_3	3	19	17	7.33778067317317	0.00574403762176688	0.0229761504870675	29769
STRING-EXP	STRING-EXP	chronic_inflammation_go	Ulcerative_Colitis	Ulcerative_Colitis_1	2	19	36	5.67035601226004	0.0641921397379913	0.192576419213974	29769
STRING-EXP	STRING-EXP	chronic_inflammation_go	Workplace_very_cold_Often	Workplace_very_cold_Often_1	0	19	7	-Inf	1	1	76
STRING-EXP	STRING-EXP	chronic_inflammation_go	Workplace_very_hot_Sometimes	Workplace_very_hot_Sometimes_1	0	19	17	-Inf	1	1	10148
STRING-EXP	STRING-EXP	chronic_inflammation_go	Workplace_very_hot_Sometimes	Workplace_very_hot_Sometimes_2	0	19	8	-Inf	1	1	10148
STRING-EXP	STRING-EXP	chronic_inflammation_go	Workplace_very_noisy_Sometimes	Workplace_very_noisy_Sometimes_2	0	19	8	-Inf	1	1	35
STRING-EXP	STRING-EXP	chronic_inflammation_go	Workplace_very_noisy_Sometimes	Workplace_very_noisy_Sometimes_1	0	19	8	-Inf	1	1	35
BioGRID	BioGRID	chronic_inflammatory_response_GO2ALLEGS	Adenocarcinoma_of_lung_disorder	Adenocarcinoma_of_lung_disorder_1	0	21	41	-Inf	1	1	44334
BioGRID	BioGRID	chronic_inflammatory_response_GO2ALLEGS	Adenocarcinoma_of_lung_disorder	Adenocarcinoma_of_lung_disorder_5	1	21	24	4.99794111677026	0.0141197699334611	0.12707792940115	44334
BioGRID	BioGRID	chronic_inflammatory_response_GO2ALLEGS	Adenocarcinoma_of_lung_disorder	Adenocarcinoma_of_lung_disorder_6	0	21	22	-Inf	1	1	44334
BioGRID	BioGRID	chronic_inflammatory_response_GO2ALLEGS	Adenocarcinoma_of_lung_disorder	Adenocarcinoma_of_lung_disorder_4	0	21	35	-Inf	1	1	44334
BioGRID	BioGRID	chronic_inflammatory_response_GO2ALLEGS	Adenocarcinoma_of_lung_disorder	Adenocarcinoma_of_lung_disorder_3	0	21	38	-Inf	1	1	44334
BioGRID	BioGRID	chronic_inflammatory_response_GO2ALLEGS	Adenocarcinoma_of_lung_disorder	Adenocarcinoma_of_lung_disorder_7	0	21	19	-Inf	1	1	44334
BioGRID	BioGRID	chronic_inflammatory_response_GO2ALLEGS	Adenocarcinoma_of_lung_disorder	Adenocarcinoma_of_lung_disorder_9	0	21	14	-Inf	1	1	44334
BioGRID	BioGRID	chronic_inflammatory_response_GO2ALLEGS	Adenocarcinoma_of_lung_disorder	Adenocarcinoma_of_lung_disorder_2	0	21	39	-Inf	1	1	44334
BioGRID	BioGRID	chronic_inflammatory_response_GO2ALLEGS	Adenocarcinoma_of_lung_disorder	Adenocarcinoma_of_lung_disorder_8	0	21	14	-Inf	1	1	44334
BioGRID	BioGRID	chronic_inflammatory_response_GO2ALLEGS	Alzheimers_Disease	Alzheimers_Disease_2	1	21	12	5.99794111677026	0.00565740908815877	0.0452592727052702	33053
BioGRID	BioGRID	chronic_inflammatory_response_GO2ALLEGS	Alzheimers_Disease	Alzheimers_Disease_3	0	21	11	-Inf	1	1	33053
BioGRID	BioGRID	chronic_inflammatory_response_GO2ALLEGS	Alzheimers_Disease	Alzheimers_Disease_1	0	21	14	-Inf	1	1	33053
BioGRID	BioGRID	chronic_inflammatory_response_GO2ALLEGS	Alzheimers_Disease	Alzheimers_Disease_4	0	21	10	-Inf	1	1	33053
BioGRID	BioGRID	chronic_inflammatory_response_GO2ALLEGS	Alzheimers_Disease	Alzheimers_Disease_6	1	21	6	6.99794111677026	0.000877352211532644	0.00789616990379379	33053
BioGRID	BioGRID	chronic_inflammatory_response_GO2ALLEGS	Alzheimers_Disease	Alzheimers_Disease_5	0	21	6	-Inf	1	1	33053
BioGRID	BioGRID	chronic_inflammatory_response_GO2ALLEGS	Alzheimers_Disease	Alzheimers_Disease_9	0	21	5	-Inf	1	1	33053
BioGRID	BioGRID	chronic_inflammatory_response_GO2ALLEGS	Alzheimers_Disease	Alzheimers_Disease_8	0	21	5	-Inf	1	1	33053
BioGRID	BioGRID	chronic_inflammatory_response_GO2ALLEGS	Alzheimers_Disease	Alzheimers_Disease_7	0	21	6	-Inf	1	1	33053
BioGRID	BioGRID	chronic_inflammatory_response_GO2ALLEGS	Atherosclerosis	Atherosclerosis_2	0	21	14	-Inf	1	1	31095
BioGRID	BioGRID	chronic_inflammatory_response_GO2ALLEGS	Atherosclerosis	Atherosclerosis_1	1	21	17	5.49544077624108	0.0340236686390533	0.136094674556213	31095
BioGRID	BioGRID	chronic_inflammatory_response_GO2ALLEGS	Atherosclerosis	Atherosclerosis_4	0	21	6	-Inf	1	1	31095
BioGRID	BioGRID	chronic_inflammatory_response_GO2ALLEGS	Atherosclerosis	Atherosclerosis_3	0	21	10	-Inf	1	1	31095
BioGRID	BioGRID	chronic_inflammatory_response_GO2ALLEGS	Breakfast_cereal_consumed	Breakfast_cereal_consumed_2	0	21	9	-Inf	1	1	NA
BioGRID	BioGRID	chronic_inflammatory_response_GO2ALLEGS	Breakfast_cereal_consumed	Breakfast_cereal_consumed_1	0	21	10	-Inf	1	1	NA
BioGRID	BioGRID	chronic_inflammatory_response_GO2ALLEGS	Carcinoma_Pancreatic_Ductal	Carcinoma_Pancreatic_Ductal_1	0	21	6	-Inf	1	1	2094
BioGRID	BioGRID	chronic_inflammatory_response_GO2ALLEGS	Coronary_Arteriosclerosis	Coronary_Arteriosclerosis_2	0	21	6	-Inf	1	1	14509
BioGRID	BioGRID	chronic_inflammatory_response_GO2ALLEGS	Coronary_Arteriosclerosis	Coronary_Arteriosclerosis_1	0	21	7	-Inf	1	1	14509
BioGRID	BioGRID	chronic_inflammatory_response_GO2ALLEGS	Crohn_Disease	Crohn_Disease_1	0	21	6	-Inf	1	1	14467
BioGRID	BioGRID	chronic_inflammatory_response_GO2ALLEGS	Fatty_Liver	Fatty_Liver_4	0	21	6	-Inf	1	1	37168
BioGRID	BioGRID	chronic_inflammatory_response_GO2ALLEGS	Fatty_Liver	Fatty_Liver_2	0	21	11	-Inf	1	1	37168
BioGRID	BioGRID	chronic_inflammatory_response_GO2ALLEGS	Fatty_Liver	Fatty_Liver_1	0	21	12	-Inf	1	1	37168
BioGRID	BioGRID	chronic_inflammatory_response_GO2ALLEGS	Fatty_Liver	Fatty_Liver_3	0	21	11	-Inf	1	1	37168
BioGRID	BioGRID	chronic_inflammatory_response_GO2ALLEGS	Home_location_east_co_ordinate_rounded	Home_location_east_co_ordinate_rounded_1	0	21	8	-Inf	1	1	1702
BioGRID	BioGRID	chronic_inflammatory_response_GO2ALLEGS	Home_location_east_co_ordinate_rounded	Home_location_east_co_ordinate_rounded_2	0	21	5	-Inf	1	1	1702
BioGRID	BioGRID	chronic_inflammatory_response_GO2ALLEGS	Juvenile_arthritis	Juvenile_arthritis_2	0	21	9	-Inf	1	1	15362
BioGRID	BioGRID	chronic_inflammatory_response_GO2ALLEGS	Juvenile_arthritis	Juvenile_arthritis_4	0	21	7	-Inf	1	1	15362
BioGRID	BioGRID	chronic_inflammatory_response_GO2ALLEGS	Juvenile_arthritis	Juvenile_arthritis_3	0	21	8	-Inf	1	1	15362
BioGRID	BioGRID	chronic_inflammatory_response_GO2ALLEGS	Juvenile_arthritis	Juvenile_arthritis_1	0	21	9	-Inf	1	1	15362
BioGRID	BioGRID	chronic_inflammatory_response_GO2ALLEGS	Kidney_Failure_Chronic	Kidney_Failure_Chronic_1	0	21	6	-Inf	1	1	29075
BioGRID	BioGRID	chronic_inflammatory_response_GO2ALLEGS	Light_smokers,_at_least_100_smokes_in_lifetime	Light_smokers,_at_least_100_smokes_in_lifetime_1	0	21	6	-Inf	1	1	4413
BioGRID	BioGRID	chronic_inflammatory_response_GO2ALLEGS	Lupus_Erythematosus_Systemic	Lupus_Erythematosus_Systemic_2	0	21	5	-Inf	1	1	81
BioGRID	BioGRID	chronic_inflammatory_response_GO2ALLEGS	Lupus_Erythematosus_Systemic	Lupus_Erythematosus_Systemic_1	1	21	6	6.99794111677026	0.0121951219512195	0.024390243902439	81
BioGRID	BioGRID	chronic_inflammatory_response_GO2ALLEGS	Malignant_mesothelioma	Malignant_mesothelioma_3	1	21	15	5.6760130218829	0.00734096660236013	0.0367048330118007	39912
BioGRID	BioGRID	chronic_inflammatory_response_GO2ALLEGS	Malignant_mesothelioma	Malignant_mesothelioma_1	0	21	22	-Inf	1	1	39912
BioGRID	BioGRID	chronic_inflammatory_response_GO2ALLEGS	Malignant_mesothelioma	Malignant_mesothelioma_6	1	21	9	6.4129786160491	0.00132788815674091	0.00796732894044547	39912
BioGRID	BioGRID	chronic_inflammatory_response_GO2ALLEGS	Malignant_mesothelioma	Malignant_mesothelioma_4	0	21	14	-Inf	1	1	39912
BioGRID	BioGRID	chronic_inflammatory_response_GO2ALLEGS	Malignant_mesothelioma	Malignant_mesothelioma_2	0	21	16	-Inf	1	1	39912
BioGRID	BioGRID	chronic_inflammatory_response_GO2ALLEGS	Malignant_mesothelioma	Malignant_mesothelioma_5	0	21	12	-Inf	1	1	39912
BioGRID	BioGRID	chronic_inflammatory_response_GO2ALLEGS	Malignant_neoplasm_of_endometrium	Malignant_neoplasm_of_endometrium_2	0	21	6	-Inf	1	1	10872
BioGRID	BioGRID	chronic_inflammatory_response_GO2ALLEGS	Malignant_neoplasm_of_endometrium	Malignant_neoplasm_of_endometrium_1	0	21	8	-Inf	1	1	10872
BioGRID	BioGRID	chronic_inflammatory_response_GO2ALLEGS	Malignant_neoplasm_of_kidney	Malignant_neoplasm_of_kidney_1	0	21	6	-Inf	1	1	29445
BioGRID	BioGRID	chronic_inflammatory_response_GO2ALLEGS	Malignant_neoplasm_of_kidney	Malignant_neoplasm_of_kidney_2	0	21	5	-Inf	1	1	29445
BioGRID	BioGRID	chronic_inflammatory_response_GO2ALLEGS	Malignant_neoplasm_of_lung	Malignant_neoplasm_of_lung_3	0	21	55	-Inf	1	1	52028
BioGRID	BioGRID	chronic_inflammatory_response_GO2ALLEGS	Malignant_neoplasm_of_lung	Malignant_neoplasm_of_lung_2	0	21	55	-Inf	1	1	52028
BioGRID	BioGRID	chronic_inflammatory_response_GO2ALLEGS	Malignant_neoplasm_of_lung	Malignant_neoplasm_of_lung_8	1	21	32	4.58290361749142	0.00855292240865671	0.0684233792692537	52028
BioGRID	BioGRID	chronic_inflammatory_response_GO2ALLEGS	Malignant_neoplasm_of_lung	Malignant_neoplasm_of_lung_1	0	21	59	-Inf	1	1	52028
BioGRID	BioGRID	chronic_inflammatory_response_GO2ALLEGS	Malignant_neoplasm_of_lung	Malignant_neoplasm_of_lung_4	1	21	50	3.93904742771669	0.0327125257068174	0.228987679947721	52028
BioGRID	BioGRID	chronic_inflammatory_response_GO2ALLEGS	Malignant_neoplasm_of_lung	Malignant_neoplasm_of_lung_7	0	21	33	-Inf	1	1	52028
BioGRID	BioGRID	chronic_inflammatory_response_GO2ALLEGS	Malignant_neoplasm_of_lung	Malignant_neoplasm_of_lung_6	0	21	39	-Inf	1	1	52028
BioGRID	BioGRID	chronic_inflammatory_response_GO2ALLEGS	Malignant_neoplasm_of_lung	Malignant_neoplasm_of_lung_9	1	21	27	4.82801611532795	0.00515097349555056	0.046358761459955	52028
BioGRID	BioGRID	chronic_inflammatory_response_GO2ALLEGS	Malignant_neoplasm_of_lung	Malignant_neoplasm_of_lung_5	0	21	41	-Inf	1	1	52028
BioGRID	BioGRID	chronic_inflammatory_response_GO2ALLEGS	Malignant_neoplasm_of_ovary	Malignant_neoplasm_of_ovary_4	0	21	27	-Inf	1	1	45321
BioGRID	BioGRID	chronic_inflammatory_response_GO2ALLEGS	Malignant_neoplasm_of_ovary	Malignant_neoplasm_of_ovary_1	0	21	35	-Inf	1	1	45321
BioGRID	BioGRID	chronic_inflammatory_response_GO2ALLEGS	Malignant_neoplasm_of_ovary	Malignant_neoplasm_of_ovary_5	0	21	23	-Inf	1	1	45321
BioGRID	BioGRID	chronic_inflammatory_response_GO2ALLEGS	Malignant_neoplasm_of_ovary	Malignant_neoplasm_of_ovary_2	0	21	33	-Inf	1	1	45321
BioGRID	BioGRID	chronic_inflammatory_response_GO2ALLEGS	Malignant_neoplasm_of_ovary	Malignant_neoplasm_of_ovary_3	0	21	30	-Inf	1	1	45321
BioGRID	BioGRID	chronic_inflammatory_response_GO2ALLEGS	Malignant_neoplasm_of_ovary	Malignant_neoplasm_of_ovary_6	0	21	16	-Inf	1	1	45321
BioGRID	BioGRID	chronic_inflammatory_response_GO2ALLEGS	Malignant_neoplasm_of_ovary	Malignant_neoplasm_of_ovary_7	0	21	5	-Inf	1	1	45321
BioGRID	BioGRID	chronic_inflammatory_response_GO2ALLEGS	Malignant_neoplasm_of_pancreas	Malignant_neoplasm_of_pancreas_5	0	21	13	-Inf	1	1	42483
BioGRID	BioGRID	chronic_inflammatory_response_GO2ALLEGS	Malignant_neoplasm_of_pancreas	Malignant_neoplasm_of_pancreas_4	0	21	14	-Inf	1	1	42483
BioGRID	BioGRID	chronic_inflammatory_response_GO2ALLEGS	Malignant_neoplasm_of_pancreas	Malignant_neoplasm_of_pancreas_3	1	21	17	5.49544077624108	0.0128754354580548	0.0901280482063836	42483
BioGRID	BioGRID	chronic_inflammatory_response_GO2ALLEGS	Malignant_neoplasm_of_pancreas	Malignant_neoplasm_of_pancreas_1	0	21	22	-Inf	1	1	42483
BioGRID	BioGRID	chronic_inflammatory_response_GO2ALLEGS	Malignant_neoplasm_of_pancreas	Malignant_neoplasm_of_pancreas_2	0	21	21	-Inf	1	1	42483
BioGRID	BioGRID	chronic_inflammatory_response_GO2ALLEGS	Malignant_neoplasm_of_pancreas	Malignant_neoplasm_of_pancreas_6	0	21	11	-Inf	1	1	42483
BioGRID	BioGRID	chronic_inflammatory_response_GO2ALLEGS	Malignant_neoplasm_of_pancreas	Malignant_neoplasm_of_pancreas_7	0	21	7	-Inf	1	1	42483
BioGRID	BioGRID	chronic_inflammatory_response_GO2ALLEGS	Malignant_tumor_of_colon	Malignant_tumor_of_colon_3	0	21	33	-Inf	1	1	44037
BioGRID	BioGRID	chronic_inflammatory_response_GO2ALLEGS	Malignant_tumor_of_colon	Malignant_tumor_of_colon_5	2	21	26	5.88246389935032	0.00140787501703075	0.00985512511921522	44037
BioGRID	BioGRID	chronic_inflammatory_response_GO2ALLEGS	Malignant_tumor_of_colon	Malignant_tumor_of_colon_1	0	21	56	-Inf	1	1	44037
BioGRID	BioGRID	chronic_inflammatory_response_GO2ALLEGS	Malignant_tumor_of_colon	Malignant_tumor_of_colon_7	0	21	19	-Inf	1	1	44037
BioGRID	BioGRID	chronic_inflammatory_response_GO2ALLEGS	Malignant_tumor_of_colon	Malignant_tumor_of_colon_6	0	21	25	-Inf	1	1	44037
BioGRID	BioGRID	chronic_inflammatory_response_GO2ALLEGS	Malignant_tumor_of_colon	Malignant_tumor_of_colon_4	0	21	32	-Inf	1	1	44037
BioGRID	BioGRID	chronic_inflammatory_response_GO2ALLEGS	Malignant_tumor_of_colon	Malignant_tumor_of_colon_2	1	21	33	4.53850949813296	0.0258867341841137	0.155320405104682	44037
BioGRID	BioGRID	chronic_inflammatory_response_GO2ALLEGS	Myocardial_Infarction	Myocardial_Infarction_4	1	21	9	6.4129786160491	0.00459535992846142	0.0229767996423071	40257
BioGRID	BioGRID	chronic_inflammatory_response_GO2ALLEGS	Myocardial_Infarction	Myocardial_Infarction_5	0	21	8	-Inf	1	1	40257
BioGRID	BioGRID	chronic_inflammatory_response_GO2ALLEGS	Myocardial_Infarction	Myocardial_Infarction_6	1	21	6	6.99794111677026	0.00121714938645735	0.0073028963187441	40257
BioGRID	BioGRID	chronic_inflammatory_response_GO2ALLEGS	Myocardial_Infarction	Myocardial_Infarction_1	0	21	17	-Inf	1	1	40257
BioGRID	BioGRID	chronic_inflammatory_response_GO2ALLEGS	Myocardial_Infarction	Myocardial_Infarction_2	0	21	12	-Inf	1	1	40257
BioGRID	BioGRID	chronic_inflammatory_response_GO2ALLEGS	Myocardial_Infarction	Myocardial_Infarction_3	0	21	11	-Inf	1	1	40257
BioGRID	BioGRID	chronic_inflammatory_response_GO2ALLEGS	Myocardial_Infarction	Myocardial_Infarction_7	2	21	6	7.99794111677026	4.96795667941776e-05	0.000347756967559243	40257
BioGRID	BioGRID	chronic_inflammatory_response_GO2ALLEGS	Nephroblastoma	Nephroblastoma_1	0	21	6	-Inf	1	1	9296
BioGRID	BioGRID	chronic_inflammatory_response_GO2ALLEGS	Noisy_workplace	Noisy_workplace_1	0	21	7	-Inf	1	1	2560
BioGRID	BioGRID	chronic_inflammatory_response_GO2ALLEGS	Noisy_workplace	Noisy_workplace_2	0	21	6	-Inf	1	1	2560
BioGRID	BioGRID	chronic_inflammatory_response_GO2ALLEGS	Noisy_workplace	Noisy_workplace_3	0	21	5	-Inf	1	1	2560
BioGRID	BioGRID	chronic_inflammatory_response_GO2ALLEGS	Nonalcoholic_Fatty_Liver_Disease	Nonalcoholic_Fatty_Liver_Disease_2	0	21	8	-Inf	1	1	34751
BioGRID	BioGRID	chronic_inflammatory_response_GO2ALLEGS	Nonalcoholic_Fatty_Liver_Disease	Nonalcoholic_Fatty_Liver_Disease_3	1	21	7	6.77554869543381	0.00402854511970534	0.012085635359116	34751
BioGRID	BioGRID	chronic_inflammatory_response_GO2ALLEGS	Nonalcoholic_Fatty_Liver_Disease	Nonalcoholic_Fatty_Liver_Disease_1	0	21	8	-Inf	1	1	34751
BioGRID	BioGRID	chronic_inflammatory_response_GO2ALLEGS	NonSmall_Cell_Lung_Carcinoma	NonSmall_Cell_Lung_Carcinoma_3	0	21	27	-Inf	1	1	46527
BioGRID	BioGRID	chronic_inflammatory_response_GO2ALLEGS	NonSmall_Cell_Lung_Carcinoma	NonSmall_Cell_Lung_Carcinoma_4	0	21	25	-Inf	1	1	46527
BioGRID	BioGRID	chronic_inflammatory_response_GO2ALLEGS	NonSmall_Cell_Lung_Carcinoma	NonSmall_Cell_Lung_Carcinoma_1	0	21	34	-Inf	1	1	46527
BioGRID	BioGRID	chronic_inflammatory_response_GO2ALLEGS	NonSmall_Cell_Lung_Carcinoma	NonSmall_Cell_Lung_Carcinoma_5	0	21	23	-Inf	1	1	46527
BioGRID	BioGRID	chronic_inflammatory_response_GO2ALLEGS	NonSmall_Cell_Lung_Carcinoma	NonSmall_Cell_Lung_Carcinoma_2	1	21	30	4.6760130218829	0.0302398555708391	0.211678988995873	46527
BioGRID	BioGRID	chronic_inflammatory_response_GO2ALLEGS	NonSmall_Cell_Lung_Carcinoma	NonSmall_Cell_Lung_Carcinoma_7	0	21	10	-Inf	1	1	46527
BioGRID	BioGRID	chronic_inflammatory_response_GO2ALLEGS	NonSmall_Cell_Lung_Carcinoma	NonSmall_Cell_Lung_Carcinoma_6	0	21	21	-Inf	1	1	46527
BioGRID	BioGRID	chronic_inflammatory_response_GO2ALLEGS	Osteoporosis	Osteoporosis_1	0	21	7	-Inf	1	1	26965
BioGRID	BioGRID	chronic_inflammatory_response_GO2ALLEGS	Osteoporosis	Osteoporosis_4	0	21	5	-Inf	1	1	26965
BioGRID	BioGRID	chronic_inflammatory_response_GO2ALLEGS	Osteoporosis	Osteoporosis_3	0	21	5	-Inf	1	1	26965
BioGRID	BioGRID	chronic_inflammatory_response_GO2ALLEGS	Osteoporosis	Osteoporosis_2	0	21	6	-Inf	1	1	26965
BioGRID	BioGRID	chronic_inflammatory_response_GO2ALLEGS	Parkinson_Disease	Parkinson_Disease_1	0	21	12	-Inf	1	1	32319
BioGRID	BioGRID	chronic_inflammatory_response_GO2ALLEGS	Parkinson_Disease	Parkinson_Disease_3	0	21	7	-Inf	1	1	32319
BioGRID	BioGRID	chronic_inflammatory_response_GO2ALLEGS	Parkinson_Disease	Parkinson_Disease_4	0	21	5	-Inf	1	1	32319
BioGRID	BioGRID	chronic_inflammatory_response_GO2ALLEGS	Parkinson_Disease	Parkinson_Disease_2	0	21	8	-Inf	1	1	32319
BioGRID	BioGRID	chronic_inflammatory_response_GO2ALLEGS	Psoriasis	Psoriasis_1	1	21	7	6.77554869543381	0.0161463939720129	0.0322927879440258	9289
BioGRID	BioGRID	chronic_inflammatory_response_GO2ALLEGS	Psoriasis	Psoriasis_2	0	21	7	-Inf	1	1	9289
BioGRID	BioGRID	chronic_inflammatory_response_GO2ALLEGS	Small_cell_carcinoma_of_lung	Small_cell_carcinoma_of_lung_1	0	21	10	-Inf	1	1	15652
BioGRID	BioGRID	chronic_inflammatory_response_GO2ALLEGS	Small_cell_carcinoma_of_lung	Small_cell_carcinoma_of_lung_2	0	21	7	-Inf	1	1	15652
BioGRID	BioGRID	chronic_inflammatory_response_GO2ALLEGS	Small_cell_carcinoma_of_lung	Small_cell_carcinoma_of_lung_4	0	21	6	-Inf	1	1	15652
BioGRID	BioGRID	chronic_inflammatory_response_GO2ALLEGS	Small_cell_carcinoma_of_lung	Small_cell_carcinoma_of_lung_3	0	21	6	-Inf	1	1	15652
BioGRID	BioGRID	chronic_inflammatory_response_GO2ALLEGS	Squamous_cell_carcinoma_of_lung	Squamous_cell_carcinoma_of_lung_1	0	21	5	-Inf	1	1	1395
BioGRID	BioGRID	chronic_inflammatory_response_GO2ALLEGS	Types_of_transport_used_excluding_work_Car_motor_vehicle	Types_of_transport_used_excluding_work_Car_motor_vehicle_4	0	21	5	-Inf	1	1	3197
BioGRID	BioGRID	chronic_inflammatory_response_GO2ALLEGS	Types_of_transport_used_excluding_work_Car_motor_vehicle	Types_of_transport_used_excluding_work_Car_motor_vehicle_1	0	21	7	-Inf	1	1	3197
BioGRID	BioGRID	chronic_inflammatory_response_GO2ALLEGS	Types_of_transport_used_excluding_work_Car_motor_vehicle	Types_of_transport_used_excluding_work_Car_motor_vehicle_3	0	21	6	-Inf	1	1	3197
BioGRID	BioGRID	chronic_inflammatory_response_GO2ALLEGS	Types_of_transport_used_excluding_work_Car_motor_vehicle	Types_of_transport_used_excluding_work_Car_motor_vehicle_5	0	21	5	-Inf	1	1	3197
BioGRID	BioGRID	chronic_inflammatory_response_GO2ALLEGS	Types_of_transport_used_excluding_work_Car_motor_vehicle	Types_of_transport_used_excluding_work_Car_motor_vehicle_2	0	21	7	-Inf	1	1	3197
BioGRID	BioGRID	chronic_inflammatory_response_GO2ALLEGS	Ulcerative_Colitis	Ulcerative_Colitis_1	0	21	5	-Inf	1	1	12991
ConsensusPathDB	ConsensusPathDB	chronic_inflammatory_response_GO2ALLEGS	Adenocarcinoma_of_lung_disorder	Adenocarcinoma_of_lung_disorder_3	0	19	76	-Inf	1	1	20697
ConsensusPathDB	ConsensusPathDB	chronic_inflammatory_response_GO2ALLEGS	Adenocarcinoma_of_lung_disorder	Adenocarcinoma_of_lung_disorder_1	0	19	103	-Inf	1	1	20697
ConsensusPathDB	ConsensusPathDB	chronic_inflammatory_response_GO2ALLEGS	Adenocarcinoma_of_lung_disorder	Adenocarcinoma_of_lung_disorder_4	1	19	36	4.69637784530507	0.00715044931877476	0.0357522465938738	20697
ConsensusPathDB	ConsensusPathDB	chronic_inflammatory_response_GO2ALLEGS	Adenocarcinoma_of_lung_disorder	Adenocarcinoma_of_lung_disorder_2	0	19	81	-Inf	1	1	20697
ConsensusPathDB	ConsensusPathDB	chronic_inflammatory_response_GO2ALLEGS	Adenocarcinoma_of_lung_disorder	Adenocarcinoma_of_lung_disorder_5	0	19	10	-Inf	1	1	20697
ConsensusPathDB	ConsensusPathDB	chronic_inflammatory_response_GO2ALLEGS	Alzheimers_Disease	Alzheimers_Disease_2	0	19	22	-Inf	1	1	32855
ConsensusPathDB	ConsensusPathDB	chronic_inflammatory_response_GO2ALLEGS	Alzheimers_Disease	Alzheimers_Disease_1	0	19	37	-Inf	1	1	32855
ConsensusPathDB	ConsensusPathDB	chronic_inflammatory_response_GO2ALLEGS	Alzheimers_Disease	Alzheimers_Disease_4	0	19	18	-Inf	1	1	32855
ConsensusPathDB	ConsensusPathDB	chronic_inflammatory_response_GO2ALLEGS	Alzheimers_Disease	Alzheimers_Disease_6	0	19	14	-Inf	1	1	32855
ConsensusPathDB	ConsensusPathDB	chronic_inflammatory_response_GO2ALLEGS	Alzheimers_Disease	Alzheimers_Disease_3	1	19	19	5.6183753333038	0.0203007061115169	0.121804236669102	32855
ConsensusPathDB	ConsensusPathDB	chronic_inflammatory_response_GO2ALLEGS	Alzheimers_Disease	Alzheimers_Disease_5	0	19	15	-Inf	1	1	32855
ConsensusPathDB	ConsensusPathDB	chronic_inflammatory_response_GO2ALLEGS	Atherosclerosis	Atherosclerosis_1	1	19	28	5.05894792468978	0.0667531881277508	0.200259564383252	35443
ConsensusPathDB	ConsensusPathDB	chronic_inflammatory_response_GO2ALLEGS	Atherosclerosis	Atherosclerosis_2	0	19	22	-Inf	1	1	35443
ConsensusPathDB	ConsensusPathDB	chronic_inflammatory_response_GO2ALLEGS	Atherosclerosis	Atherosclerosis_4	1	19	12	6.28134034602623	0.0349565511793251	0.174782755896626	35443
ConsensusPathDB	ConsensusPathDB	chronic_inflammatory_response_GO2ALLEGS	Atherosclerosis	Atherosclerosis_3	1	19	13	6.16586312860629	0.0384550276492495	0.174782755896626	35443
ConsensusPathDB	ConsensusPathDB	chronic_inflammatory_response_GO2ALLEGS	Atherosclerosis	Atherosclerosis_5	0	19	5	-Inf	1	1	35443
ConsensusPathDB	ConsensusPathDB	chronic_inflammatory_response_GO2ALLEGS	Been_in_a_confiding_relationship_as_an_adult	Been_in_a_confiding_relationship_as_an_adult_1	0	19	8	-Inf	1	1	7208
ConsensusPathDB	ConsensusPathDB	chronic_inflammatory_response_GO2ALLEGS	Been_in_a_confiding_relationship_as_an_adult	Been_in_a_confiding_relationship_as_an_adult_2	0	19	5	-Inf	1	1	7208
ConsensusPathDB	ConsensusPathDB	chronic_inflammatory_response_GO2ALLEGS	Behcet_Syndrome	Behcet_Syndrome_2	0	19	8	-Inf	1	1	17381
ConsensusPathDB	ConsensusPathDB	chronic_inflammatory_response_GO2ALLEGS	Behcet_Syndrome	Behcet_Syndrome_1	1	19	10	6.54437475186002	0.0656426188010586	0.196927856403176	17381
ConsensusPathDB	ConsensusPathDB	chronic_inflammatory_response_GO2ALLEGS	Behcet_Syndrome	Behcet_Syndrome_3	0	19	5	-Inf	1	1	17381
ConsensusPathDB	ConsensusPathDB	chronic_inflammatory_response_GO2ALLEGS	Carcinoma_Pancreatic_Ductal	Carcinoma_Pancreatic_Ductal_2	0	19	7	-Inf	1	1	10573
ConsensusPathDB	ConsensusPathDB	chronic_inflammatory_response_GO2ALLEGS	Carcinoma_Pancreatic_Ductal	Carcinoma_Pancreatic_Ductal_1	0	19	10	-Inf	1	1	10573
ConsensusPathDB	ConsensusPathDB	chronic_inflammatory_response_GO2ALLEGS	Celiac_Disease	Celiac_Disease_2	1	19	8	6.86630284674738	0.0974915254237288	0.389966101694915	7374
ConsensusPathDB	ConsensusPathDB	chronic_inflammatory_response_GO2ALLEGS	Celiac_Disease	Celiac_Disease_3	0	19	8	-Inf	1	1	7374
ConsensusPathDB	ConsensusPathDB	chronic_inflammatory_response_GO2ALLEGS	Celiac_Disease	Celiac_Disease_4	0	19	6	-Inf	1	1	7374
ConsensusPathDB	ConsensusPathDB	chronic_inflammatory_response_GO2ALLEGS	Celiac_Disease	Celiac_Disease_1	1	19	9	6.69637784530507	0.0999322033898305	0.389966101694915	7374
ConsensusPathDB	ConsensusPathDB	chronic_inflammatory_response_GO2ALLEGS	Cereal_type_Bran_cereal_eg_All_Bran,_Branflakes	Cereal_type_Bran_cereal_eg_All_Bran,_Branflakes_2	0	19	5	-Inf	1	1	7113
ConsensusPathDB	ConsensusPathDB	chronic_inflammatory_response_GO2ALLEGS	Cereal_type_Bran_cereal_eg_All_Bran,_Branflakes	Cereal_type_Bran_cereal_eg_All_Bran,_Branflakes_1	0	19	9	-Inf	1	1	7113
ConsensusPathDB	ConsensusPathDB	chronic_inflammatory_response_GO2ALLEGS	Chronic_Obstructive_Airway_Disease	Chronic_Obstructive_Airway_Disease_1	0	19	11	-Inf	1	1	27742
ConsensusPathDB	ConsensusPathDB	chronic_inflammatory_response_GO2ALLEGS	Chronic_Obstructive_Airway_Disease	Chronic_Obstructive_Airway_Disease_2	1	19	9	6.69637784530507	0.0270698915041632	0.0812096745124896	27742
ConsensusPathDB	ConsensusPathDB	chronic_inflammatory_response_GO2ALLEGS	Chronic_Obstructive_Airway_Disease	Chronic_Obstructive_Airway_Disease_4	2	19	6	8.28134034602623	0.000720902570017662	0.00288361028007065	27742
ConsensusPathDB	ConsensusPathDB	chronic_inflammatory_response_GO2ALLEGS	Chronic_Obstructive_Airway_Disease	Chronic_Obstructive_Airway_Disease_3	0	19	6	-Inf	1	1	27742
ConsensusPathDB	ConsensusPathDB	chronic_inflammatory_response_GO2ALLEGS	Coronary_Arteriosclerosis	Coronary_Arteriosclerosis_1	0	19	17	-Inf	1	1	29991
ConsensusPathDB	ConsensusPathDB	chronic_inflammatory_response_GO2ALLEGS	Coronary_Arteriosclerosis	Coronary_Arteriosclerosis_5	0	19	7	-Inf	1	1	29991
ConsensusPathDB	ConsensusPathDB	chronic_inflammatory_response_GO2ALLEGS	Coronary_Arteriosclerosis	Coronary_Arteriosclerosis_6	0	19	6	-Inf	1	1	29991
ConsensusPathDB	ConsensusPathDB	chronic_inflammatory_response_GO2ALLEGS	Coronary_Arteriosclerosis	Coronary_Arteriosclerosis_3	0	19	9	-Inf	1	1	29991
ConsensusPathDB	ConsensusPathDB	chronic_inflammatory_response_GO2ALLEGS	Coronary_Arteriosclerosis	Coronary_Arteriosclerosis_4	1	19	8	6.86630284674738	0.0264737263270205	0.158842357962123	29991
ConsensusPathDB	ConsensusPathDB	chronic_inflammatory_response_GO2ALLEGS	Coronary_Arteriosclerosis	Coronary_Arteriosclerosis_2	1	19	11	6.40687122811009	0.0362763403574286	0.181381701787143	29991
ConsensusPathDB	ConsensusPathDB	chronic_inflammatory_response_GO2ALLEGS	Crohn_Disease	Crohn_Disease_3	0	19	10	-Inf	1	1	31144
ConsensusPathDB	ConsensusPathDB	chronic_inflammatory_response_GO2ALLEGS	Crohn_Disease	Crohn_Disease_1	0	19	11	-Inf	1	1	31144
ConsensusPathDB	ConsensusPathDB	chronic_inflammatory_response_GO2ALLEGS	Crohn_Disease	Crohn_Disease_2	2	19	11	7.40687122811009	0.00683897896933697	0.0205169369080109	31144
ConsensusPathDB	ConsensusPathDB	chronic_inflammatory_response_GO2ALLEGS	Diabetes_Mellitus_InsulinDependent	Diabetes_Mellitus_InsulinDependent_2	0	19	10	-Inf	1	1	24084
ConsensusPathDB	ConsensusPathDB	chronic_inflammatory_response_GO2ALLEGS	Diabetes_Mellitus_InsulinDependent	Diabetes_Mellitus_InsulinDependent_3	0	19	8	-Inf	1	1	24084
ConsensusPathDB	ConsensusPathDB	chronic_inflammatory_response_GO2ALLEGS	Diabetes_Mellitus_InsulinDependent	Diabetes_Mellitus_InsulinDependent_1	3	19	12	7.86630284674738	0.000166078472078057	0.000498235416234171	24084
ConsensusPathDB	ConsensusPathDB	chronic_inflammatory_response_GO2ALLEGS	Distance_between_home_and_job_workplace	Distance_between_home_and_job_workplace_1	0	19	6	-Inf	1	1	6195
ConsensusPathDB	ConsensusPathDB	chronic_inflammatory_response_GO2ALLEGS	Endometriosis	Endometriosis_1	0	19	48	-Inf	1	1	33428
ConsensusPathDB	ConsensusPathDB	chronic_inflammatory_response_GO2ALLEGS	Endometriosis	Endometriosis_5	0	19	22	-Inf	1	1	33428
ConsensusPathDB	ConsensusPathDB	chronic_inflammatory_response_GO2ALLEGS	Endometriosis	Endometriosis_3	0	19	31	-Inf	1	1	33428
ConsensusPathDB	ConsensusPathDB	chronic_inflammatory_response_GO2ALLEGS	Endometriosis	Endometriosis_2	0	19	33	-Inf	1	1	33428
ConsensusPathDB	ConsensusPathDB	chronic_inflammatory_response_GO2ALLEGS	Endometriosis	Endometriosis_4	1	19	29	5.00832185161981	0.0437643961829549	0.26258637709773	33428
ConsensusPathDB	ConsensusPathDB	chronic_inflammatory_response_GO2ALLEGS	Endometriosis	Endometriosis_6	0	19	7	-Inf	1	1	33428
ConsensusPathDB	ConsensusPathDB	chronic_inflammatory_response_GO2ALLEGS	Endometriosis	Endometriosis_7	1	19	5	7.54437475186002	0.00113673756319363	0.00795716294235544	33428
ConsensusPathDB	ConsensusPathDB	chronic_inflammatory_response_GO2ALLEGS	Fatty_Liver	Fatty_Liver_1	0	19	15	-Inf	1	1	36491
ConsensusPathDB	ConsensusPathDB	chronic_inflammatory_response_GO2ALLEGS	Fatty_Liver	Fatty_Liver_3	0	19	11	-Inf	1	1	36491
ConsensusPathDB	ConsensusPathDB	chronic_inflammatory_response_GO2ALLEGS	Fatty_Liver	Fatty_Liver_2	0	19	11	-Inf	1	1	36491
ConsensusPathDB	ConsensusPathDB	chronic_inflammatory_response_GO2ALLEGS	Fatty_Liver	Fatty_Liver_4	0	19	10	-Inf	1	1	36491
ConsensusPathDB	ConsensusPathDB	chronic_inflammatory_response_GO2ALLEGS	Fatty_Liver	Fatty_Liver_5	1	19	10	6.54437475186002	0.00997478899484819	0.0698235229639373	36491
ConsensusPathDB	ConsensusPathDB	chronic_inflammatory_response_GO2ALLEGS	Fatty_Liver	Fatty_Liver_7	0	19	7	-Inf	1	1	36491
ConsensusPathDB	ConsensusPathDB	chronic_inflammatory_response_GO2ALLEGS	Fatty_Liver	Fatty_Liver_6	0	19	10	-Inf	1	1	36491
ConsensusPathDB	ConsensusPathDB	chronic_inflammatory_response_GO2ALLEGS	Filtered_coffee_intake	Filtered_coffee_intake_3	0	19	5	-Inf	1	1	9582
ConsensusPathDB	ConsensusPathDB	chronic_inflammatory_response_GO2ALLEGS	Filtered_coffee_intake	Filtered_coffee_intake_1	0	19	5	-Inf	1	1	9582
ConsensusPathDB	ConsensusPathDB	chronic_inflammatory_response_GO2ALLEGS	Filtered_coffee_intake	Filtered_coffee_intake_2	0	19	5	-Inf	1	1	9582
ConsensusPathDB	ConsensusPathDB	chronic_inflammatory_response_GO2ALLEGS	Fish_consumer	Fish_consumer_1	0	19	7	-Inf	1	1	1828
ConsensusPathDB	ConsensusPathDB	chronic_inflammatory_response_GO2ALLEGS	Handedness_chirality_laterality_Right_handed	Handedness_chirality_laterality_Right_handed_1	0	19	19	-Inf	1	1	20950
ConsensusPathDB	ConsensusPathDB	chronic_inflammatory_response_GO2ALLEGS	Handedness_chirality_laterality_Right_handed	Handedness_chirality_laterality_Right_handed_2	0	19	15	-Inf	1	1	20950
ConsensusPathDB	ConsensusPathDB	chronic_inflammatory_response_GO2ALLEGS	Handedness_chirality_laterality_Right_handed	Handedness_chirality_laterality_Right_handed_3	0	19	12	-Inf	1	1	20950
ConsensusPathDB	ConsensusPathDB	chronic_inflammatory_response_GO2ALLEGS	Handedness_chirality_laterality_Right_handed	Handedness_chirality_laterality_Right_handed_4	0	19	9	-Inf	1	1	20950
ConsensusPathDB	ConsensusPathDB	chronic_inflammatory_response_GO2ALLEGS	How_are_people_in_household_related_to_participant_Husband,_wife_or_partner	How_are_people_in_household_related_to_participant_Husband,_wife_or_partner_3	0	19	14	-Inf	1	1	21025
ConsensusPathDB	ConsensusPathDB	chronic_inflammatory_response_GO2ALLEGS	How_are_people_in_household_related_to_participant_Husband,_wife_or_partner	How_are_people_in_household_related_to_participant_Husband,_wife_or_partner_1	0	19	21	-Inf	1	1	21025
ConsensusPathDB	ConsensusPathDB	chronic_inflammatory_response_GO2ALLEGS	How_are_people_in_household_related_to_participant_Husband,_wife_or_partner	How_are_people_in_household_related_to_participant_Husband,_wife_or_partner_2	0	19	14	-Inf	1	1	21025
ConsensusPathDB	ConsensusPathDB	chronic_inflammatory_response_GO2ALLEGS	How_are_people_in_household_related_to_participant_Husband,_wife_or_partner	How_are_people_in_household_related_to_participant_Husband,_wife_or_partner_4	0	19	13	-Inf	1	1	21025
ConsensusPathDB	ConsensusPathDB	chronic_inflammatory_response_GO2ALLEGS	How_are_people_in_household_related_to_participant_Husband,_wife_or_partner	How_are_people_in_household_related_to_participant_Husband,_wife_or_partner_5	0	19	9	-Inf	1	1	21025
ConsensusPathDB	ConsensusPathDB	chronic_inflammatory_response_GO2ALLEGS	Job_coding_secondary_school_teacher_or_teaching_professional_including_head_teacher	Job_coding_secondary_school_teacher_or_teaching_professional_including_head_teacher_1	0	19	11	-Inf	1	1	12458
ConsensusPathDB	ConsensusPathDB	chronic_inflammatory_response_GO2ALLEGS	Job_coding_secondary_school_teacher_or_teaching_professional_including_head_teacher	Job_coding_secondary_school_teacher_or_teaching_professional_including_head_teacher_3	0	19	7	-Inf	1	1	12458
ConsensusPathDB	ConsensusPathDB	chronic_inflammatory_response_GO2ALLEGS	Job_coding_secondary_school_teacher_or_teaching_professional_including_head_teacher	Job_coding_secondary_school_teacher_or_teaching_professional_including_head_teacher_2	0	19	9	-Inf	1	1	12458
ConsensusPathDB	ConsensusPathDB	chronic_inflammatory_response_GO2ALLEGS	Kidney_Failure_Chronic	Kidney_Failure_Chronic_1	1	19	17	5.77884000549705	0.0521412425927057	0.208564970370823	32737
ConsensusPathDB	ConsensusPathDB	chronic_inflammatory_response_GO2ALLEGS	Kidney_Failure_Chronic	Kidney_Failure_Chronic_2	0	19	10	-Inf	1	1	32737
ConsensusPathDB	ConsensusPathDB	chronic_inflammatory_response_GO2ALLEGS	Kidney_Failure_Chronic	Kidney_Failure_Chronic_5	1	19	7	7.05894792468978	0.0201906041908486	0.100953020954243	32737
ConsensusPathDB	ConsensusPathDB	chronic_inflammatory_response_GO2ALLEGS	Kidney_Failure_Chronic	Kidney_Failure_Chronic_4	0	19	7	-Inf	1	1	32737
ConsensusPathDB	ConsensusPathDB	chronic_inflammatory_response_GO2ALLEGS	Kidney_Failure_Chronic	Kidney_Failure_Chronic_3	0	19	9	-Inf	1	1	32737
ConsensusPathDB	ConsensusPathDB	chronic_inflammatory_response_GO2ALLEGS	Lamb_mutton_intake	Lamb_mutton_intake_2	0	19	73	-Inf	1	1	27927
ConsensusPathDB	ConsensusPathDB	chronic_inflammatory_response_GO2ALLEGS	Lamb_mutton_intake	Lamb_mutton_intake_1	0	19	102	-Inf	1	1	27927
ConsensusPathDB	ConsensusPathDB	chronic_inflammatory_response_GO2ALLEGS	Lamb_mutton_intake	Lamb_mutton_intake_3	0	19	50	-Inf	1	1	27927
ConsensusPathDB	ConsensusPathDB	chronic_inflammatory_response_GO2ALLEGS	Lamb_mutton_intake	Lamb_mutton_intake_6	0	19	8	-Inf	1	1	27927
ConsensusPathDB	ConsensusPathDB	chronic_inflammatory_response_GO2ALLEGS	Lamb_mutton_intake	Lamb_mutton_intake_5	0	19	19	-Inf	1	1	27927
ConsensusPathDB	ConsensusPathDB	chronic_inflammatory_response_GO2ALLEGS	Lamb_mutton_intake	Lamb_mutton_intake_8	0	19	6	-Inf	1	1	27927
ConsensusPathDB	ConsensusPathDB	chronic_inflammatory_response_GO2ALLEGS	Lamb_mutton_intake	Lamb_mutton_intake_4	0	19	25	-Inf	1	1	27927
ConsensusPathDB	ConsensusPathDB	chronic_inflammatory_response_GO2ALLEGS	Lamb_mutton_intake	Lamb_mutton_intake_7	0	19	8	-Inf	1	1	27927
ConsensusPathDB	ConsensusPathDB	chronic_inflammatory_response_GO2ALLEGS	Large_cell_carcinoma_of_lung	Large_cell_carcinoma_of_lung_1	0	19	6	-Inf	1	1	6123
ConsensusPathDB	ConsensusPathDB	chronic_inflammatory_response_GO2ALLEGS	Large_cell_carcinoma_of_lung	Large_cell_carcinoma_of_lung_2	0	19	5	-Inf	1	1	6123
ConsensusPathDB	ConsensusPathDB	chronic_inflammatory_response_GO2ALLEGS	Light_smokers,_at_least_100_smokes_in_lifetime	Light_smokers,_at_least_100_smokes_in_lifetime_1	0	19	15	-Inf	1	1	25311
ConsensusPathDB	ConsensusPathDB	chronic_inflammatory_response_GO2ALLEGS	Light_smokers,_at_least_100_smokes_in_lifetime	Light_smokers,_at_least_100_smokes_in_lifetime_2	0	19	14	-Inf	1	1	25311
ConsensusPathDB	ConsensusPathDB	chronic_inflammatory_response_GO2ALLEGS	Light_smokers,_at_least_100_smokes_in_lifetime	Light_smokers,_at_least_100_smokes_in_lifetime_3	0	19	11	-Inf	1	1	25311
ConsensusPathDB	ConsensusPathDB	chronic_inflammatory_response_GO2ALLEGS	Lupus_Erythematosus_Systemic	Lupus_Erythematosus_Systemic_3	0	19	13	-Inf	1	1	20175
ConsensusPathDB	ConsensusPathDB	chronic_inflammatory_response_GO2ALLEGS	Lupus_Erythematosus_Systemic	Lupus_Erythematosus_Systemic_2	0	19	17	-Inf	1	1	20175
ConsensusPathDB	ConsensusPathDB	chronic_inflammatory_response_GO2ALLEGS	Lupus_Erythematosus_Systemic	Lupus_Erythematosus_Systemic_1	1	19	17	5.77884000549705	0.0540245836637589	0.270122918318795	20175
ConsensusPathDB	ConsensusPathDB	chronic_inflammatory_response_GO2ALLEGS	Lupus_Erythematosus_Systemic	Lupus_Erythematosus_Systemic_4	2	19	11	7.40687122811009	0.0159099920697859	0.0954599524187153	20175
ConsensusPathDB	ConsensusPathDB	chronic_inflammatory_response_GO2ALLEGS	Lupus_Erythematosus_Systemic	Lupus_Erythematosus_Systemic_6	0	19	6	-Inf	1	1	20175
ConsensusPathDB	ConsensusPathDB	chronic_inflammatory_response_GO2ALLEGS	Lupus_Erythematosus_Systemic	Lupus_Erythematosus_Systemic_5	0	19	6	-Inf	1	1	20175
ConsensusPathDB	ConsensusPathDB	chronic_inflammatory_response_GO2ALLEGS	Malignant_mesothelioma	Malignant_mesothelioma_1	0	19	54	-Inf	1	1	34019
ConsensusPathDB	ConsensusPathDB	chronic_inflammatory_response_GO2ALLEGS	Malignant_mesothelioma	Malignant_mesothelioma_2	0	19	34	-Inf	1	1	34019
ConsensusPathDB	ConsensusPathDB	chronic_inflammatory_response_GO2ALLEGS	Malignant_mesothelioma	Malignant_mesothelioma_4	0	19	21	-Inf	1	1	34019
ConsensusPathDB	ConsensusPathDB	chronic_inflammatory_response_GO2ALLEGS	Malignant_mesothelioma	Malignant_mesothelioma_6	0	19	16	-Inf	1	1	34019
ConsensusPathDB	ConsensusPathDB	chronic_inflammatory_response_GO2ALLEGS	Malignant_mesothelioma	Malignant_mesothelioma_3	2	19	25	6.22244665697266	0.0216637272192828	0.108318636096414	34019
ConsensusPathDB	ConsensusPathDB	chronic_inflammatory_response_GO2ALLEGS	Malignant_mesothelioma	Malignant_mesothelioma_5	2	19	18	6.69637784530507	0.00981775426219871	0.0589065255731922	34019
ConsensusPathDB	ConsensusPathDB	chronic_inflammatory_response_GO2ALLEGS	Malignant_neoplasm_of_endometrium	Malignant_neoplasm_of_endometrium_1	0	19	7	-Inf	1	1	16473
ConsensusPathDB	ConsensusPathDB	chronic_inflammatory_response_GO2ALLEGS	Malignant_neoplasm_of_endometrium	Malignant_neoplasm_of_endometrium_2	0	19	6	-Inf	1	1	16473
ConsensusPathDB	ConsensusPathDB	chronic_inflammatory_response_GO2ALLEGS	Malignant_neoplasm_of_kidney	Malignant_neoplasm_of_kidney_2	0	19	8	-Inf	1	1	25590
ConsensusPathDB	ConsensusPathDB	chronic_inflammatory_response_GO2ALLEGS	Malignant_neoplasm_of_kidney	Malignant_neoplasm_of_kidney_3	0	19	7	-Inf	1	1	25590
ConsensusPathDB	ConsensusPathDB	chronic_inflammatory_response_GO2ALLEGS	Malignant_neoplasm_of_kidney	Malignant_neoplasm_of_kidney_1	0	19	9	-Inf	1	1	25590
ConsensusPathDB	ConsensusPathDB	chronic_inflammatory_response_GO2ALLEGS	Malignant_neoplasm_of_kidney	Malignant_neoplasm_of_kidney_4	0	19	7	-Inf	1	1	25590
ConsensusPathDB	ConsensusPathDB	chronic_inflammatory_response_GO2ALLEGS	Malignant_neoplasm_of_kidney	Malignant_neoplasm_of_kidney_5	0	19	6	-Inf	1	1	25590
ConsensusPathDB	ConsensusPathDB	chronic_inflammatory_response_GO2ALLEGS	Malignant_neoplasm_of_lung	Malignant_neoplasm_of_lung_2	2	19	97	4.26639000456026	0.0821070085571314	0.57474905989992	33772
ConsensusPathDB	ConsensusPathDB	chronic_inflammatory_response_GO2ALLEGS	Malignant_neoplasm_of_lung	Malignant_neoplasm_of_lung_4	0	19	67	-Inf	1	1	33772
ConsensusPathDB	ConsensusPathDB	chronic_inflammatory_response_GO2ALLEGS	Malignant_neoplasm_of_lung	Malignant_neoplasm_of_lung_1	0	19	147	-Inf	1	1	33772
ConsensusPathDB	ConsensusPathDB	chronic_inflammatory_response_GO2ALLEGS	Malignant_neoplasm_of_lung	Malignant_neoplasm_of_lung_3	3	19	94	4.8966764957909	0.0571758505314897	0.457406804251917	33772
ConsensusPathDB	ConsensusPathDB	chronic_inflammatory_response_GO2ALLEGS	Malignant_neoplasm_of_lung	Malignant_neoplasm_of_lung_5	0	19	58	-Inf	1	1	33772
ConsensusPathDB	ConsensusPathDB	chronic_inflammatory_response_GO2ALLEGS	Malignant_neoplasm_of_lung	Malignant_neoplasm_of_lung_6	0	19	19	-Inf	1	1	33772
ConsensusPathDB	ConsensusPathDB	chronic_inflammatory_response_GO2ALLEGS	Malignant_neoplasm_of_lung	Malignant_neoplasm_of_lung_7	0	19	13	-Inf	1	1	33772
ConsensusPathDB	ConsensusPathDB	chronic_inflammatory_response_GO2ALLEGS	Malignant_neoplasm_of_lung	Malignant_neoplasm_of_lung_8	0	19	6	-Inf	1	1	33772
ConsensusPathDB	ConsensusPathDB	chronic_inflammatory_response_GO2ALLEGS	Malignant_neoplasm_of_ovary	Malignant_neoplasm_of_ovary_3	0	19	29	-Inf	1	1	30873
ConsensusPathDB	ConsensusPathDB	chronic_inflammatory_response_GO2ALLEGS	Malignant_neoplasm_of_ovary	Malignant_neoplasm_of_ovary_1	0	19	61	-Inf	1	1	30873
ConsensusPathDB	ConsensusPathDB	chronic_inflammatory_response_GO2ALLEGS	Malignant_neoplasm_of_ovary	Malignant_neoplasm_of_ovary_2	0	19	35	-Inf	1	1	30873
ConsensusPathDB	ConsensusPathDB	chronic_inflammatory_response_GO2ALLEGS	Malignant_neoplasm_of_ovary	Malignant_neoplasm_of_ovary_7	0	19	15	-Inf	1	1	30873
ConsensusPathDB	ConsensusPathDB	chronic_inflammatory_response_GO2ALLEGS	Malignant_neoplasm_of_ovary	Malignant_neoplasm_of_ovary_5	0	19	27	-Inf	1	1	30873
ConsensusPathDB	ConsensusPathDB	chronic_inflammatory_response_GO2ALLEGS	Malignant_neoplasm_of_ovary	Malignant_neoplasm_of_ovary_6	0	19	22	-Inf	1	1	30873
ConsensusPathDB	ConsensusPathDB	chronic_inflammatory_response_GO2ALLEGS	Malignant_neoplasm_of_ovary	Malignant_neoplasm_of_ovary_4	0	19	28	-Inf	1	1	30873
ConsensusPathDB	ConsensusPathDB	chronic_inflammatory_response_GO2ALLEGS	Malignant_neoplasm_of_pancreas	Malignant_neoplasm_of_pancreas_2	0	19	42	-Inf	1	1	36166
ConsensusPathDB	ConsensusPathDB	chronic_inflammatory_response_GO2ALLEGS	Malignant_neoplasm_of_pancreas	Malignant_neoplasm_of_pancreas_3	0	19	31	-Inf	1	1	36166
ConsensusPathDB	ConsensusPathDB	chronic_inflammatory_response_GO2ALLEGS	Malignant_neoplasm_of_pancreas	Malignant_neoplasm_of_pancreas_1	0	19	49	-Inf	1	1	36166
ConsensusPathDB	ConsensusPathDB	chronic_inflammatory_response_GO2ALLEGS	Malignant_neoplasm_of_pancreas	Malignant_neoplasm_of_pancreas_4	2	19	30	5.95941225113887	0.0185804739126828	0.0929023695634142	36166
ConsensusPathDB	ConsensusPathDB	chronic_inflammatory_response_GO2ALLEGS	Malignant_neoplasm_of_pancreas	Malignant_neoplasm_of_pancreas_5	0	19	14	-Inf	1	1	36166
ConsensusPathDB	ConsensusPathDB	chronic_inflammatory_response_GO2ALLEGS	Malignant_tumor_of_colon	Malignant_tumor_of_colon_1	0	19	111	-Inf	1	1	32133
ConsensusPathDB	ConsensusPathDB	chronic_inflammatory_response_GO2ALLEGS	Malignant_tumor_of_colon	Malignant_tumor_of_colon_3	1	19	60	3.95941225113887	0.0926433061554739	0.277929918466422	32133
ConsensusPathDB	ConsensusPathDB	chronic_inflammatory_response_GO2ALLEGS	Malignant_tumor_of_colon	Malignant_tumor_of_colon_2	0	19	75	-Inf	1	1	32133
ConsensusPathDB	ConsensusPathDB	chronic_inflammatory_response_GO2ALLEGS	Malignant_tumor_of_colon	Malignant_tumor_of_colon_5	2	19	41	5.5087508421293	0.0282566751727143	0.141283375863571	32133
ConsensusPathDB	ConsensusPathDB	chronic_inflammatory_response_GO2ALLEGS	Malignant_tumor_of_colon	Malignant_tumor_of_colon_4	1	19	43	4.44003809204529	0.0611501836061493	0.244600734424597	32133
ConsensusPathDB	ConsensusPathDB	chronic_inflammatory_response_GO2ALLEGS	Malignant_tumor_of_colon	Malignant_tumor_of_colon_6	2	19	16	6.86630284674738	0.00295637019978839	0.0177382211987303	32133
ConsensusPathDB	ConsensusPathDB	chronic_inflammatory_response_GO2ALLEGS	Mesothelioma	Mesothelioma_1	0	19	9	-Inf	1	1	25143
ConsensusPathDB	ConsensusPathDB	chronic_inflammatory_response_GO2ALLEGS	Mesothelioma	Mesothelioma_3	0	19	8	-Inf	1	1	25143
ConsensusPathDB	ConsensusPathDB	chronic_inflammatory_response_GO2ALLEGS	Mesothelioma	Mesothelioma_4	0	19	8	-Inf	1	1	25143
ConsensusPathDB	ConsensusPathDB	chronic_inflammatory_response_GO2ALLEGS	Mesothelioma	Mesothelioma_2	0	19	9	-Inf	1	1	25143
ConsensusPathDB	ConsensusPathDB	chronic_inflammatory_response_GO2ALLEGS	Multiple_Sclerosis	Multiple_Sclerosis_1	2	19	15	6.95941225113887	0.0284463061690784	0.0853389185072353	26259
ConsensusPathDB	ConsensusPathDB	chronic_inflammatory_response_GO2ALLEGS	Multiple_Sclerosis	Multiple_Sclerosis_4	0	19	7	-Inf	1	1	26259
ConsensusPathDB	ConsensusPathDB	chronic_inflammatory_response_GO2ALLEGS	Multiple_Sclerosis	Multiple_Sclerosis_3	0	19	9	-Inf	1	1	26259
ConsensusPathDB	ConsensusPathDB	chronic_inflammatory_response_GO2ALLEGS	Multiple_Sclerosis	Multiple_Sclerosis_2	3	19	11	7.99183372883124	0.00102817974105103	0.00411271896420411	26259
ConsensusPathDB	ConsensusPathDB	chronic_inflammatory_response_GO2ALLEGS	Myocardial_Infarction	Myocardial_Infarction_4	0	19	19	-Inf	1	1	38540
ConsensusPathDB	ConsensusPathDB	chronic_inflammatory_response_GO2ALLEGS	Myocardial_Infarction	Myocardial_Infarction_3	0	19	23	-Inf	1	1	38540
ConsensusPathDB	ConsensusPathDB	chronic_inflammatory_response_GO2ALLEGS	Myocardial_Infarction	Myocardial_Infarction_2	0	19	28	-Inf	1	1	38540
ConsensusPathDB	ConsensusPathDB	chronic_inflammatory_response_GO2ALLEGS	Myocardial_Infarction	Myocardial_Infarction_5	3	19	17	7.3638025062182	0.00155678368490698	0.00778391842453491	38540
ConsensusPathDB	ConsensusPathDB	chronic_inflammatory_response_GO2ALLEGS	Myocardial_Infarction	Myocardial_Infarction_1	0	19	37	-Inf	1	1	38540
ConsensusPathDB	ConsensusPathDB	chronic_inflammatory_response_GO2ALLEGS	Myocardial_Ischemia	Myocardial_Ischemia_3	0	19	47	-Inf	1	1	32386
ConsensusPathDB	ConsensusPathDB	chronic_inflammatory_response_GO2ALLEGS	Myocardial_Ischemia	Myocardial_Ischemia_1	1	19	97	3.26639000456026	0.141260382252138	0.565041529008553	32386
ConsensusPathDB	ConsensusPathDB	chronic_inflammatory_response_GO2ALLEGS	Myocardial_Ischemia	Myocardial_Ischemia_2	0	19	58	-Inf	1	1	32386
ConsensusPathDB	ConsensusPathDB	chronic_inflammatory_response_GO2ALLEGS	Myocardial_Ischemia	Myocardial_Ischemia_4	0	19	41	-Inf	1	1	32386
ConsensusPathDB	ConsensusPathDB	chronic_inflammatory_response_GO2ALLEGS	Myocardial_Ischemia	Myocardial_Ischemia_5	1	19	25	5.22244665697266	0.0607033686355637	0.303516843177818	32386
ConsensusPathDB	ConsensusPathDB	chronic_inflammatory_response_GO2ALLEGS	Myocardial_Ischemia	Myocardial_Ischemia_6	2	19	24	6.28134034602623	0.0159014419365795	0.095408651619477	32386
ConsensusPathDB	ConsensusPathDB	chronic_inflammatory_response_GO2ALLEGS	Nephroblastoma	Nephroblastoma_2	0	19	10	-Inf	1	1	17618
ConsensusPathDB	ConsensusPathDB	chronic_inflammatory_response_GO2ALLEGS	Nephroblastoma	Nephroblastoma_1	0	19	10	-Inf	1	1	17618
ConsensusPathDB	ConsensusPathDB	chronic_inflammatory_response_GO2ALLEGS	Nephroblastoma	Nephroblastoma_3	0	19	9	-Inf	1	1	17618
ConsensusPathDB	ConsensusPathDB	chronic_inflammatory_response_GO2ALLEGS	Nephroblastoma	Nephroblastoma_4	0	19	9	-Inf	1	1	17618
ConsensusPathDB	ConsensusPathDB	chronic_inflammatory_response_GO2ALLEGS	Nonalcoholic_Fatty_Liver_Disease	Nonalcoholic_Fatty_Liver_Disease_1	1	19	22	5.40687122811009	0.0662804476629361	0.212982225148124	37974
ConsensusPathDB	ConsensusPathDB	chronic_inflammatory_response_GO2ALLEGS	Nonalcoholic_Fatty_Liver_Disease	Nonalcoholic_Fatty_Liver_Disease_2	0	19	17	-Inf	1	1	37974
ConsensusPathDB	ConsensusPathDB	chronic_inflammatory_response_GO2ALLEGS	Nonalcoholic_Fatty_Liver_Disease	Nonalcoholic_Fatty_Liver_Disease_4	1	19	16	5.86630284674738	0.0532455562870309	0.212982225148124	37974
ConsensusPathDB	ConsensusPathDB	chronic_inflammatory_response_GO2ALLEGS	Nonalcoholic_Fatty_Liver_Disease	Nonalcoholic_Fatty_Liver_Disease_3	0	19	17	-Inf	1	1	37974
ConsensusPathDB	ConsensusPathDB	chronic_inflammatory_response_GO2ALLEGS	Non_butter_spread_type_details_Olive_oil_based_spread_eg_Bertolli	Non_butter_spread_type_details_Olive_oil_based_spread_eg_Bertolli_2	0	19	8	-Inf	1	1	8405
ConsensusPathDB	ConsensusPathDB	chronic_inflammatory_response_GO2ALLEGS	Non_butter_spread_type_details_Olive_oil_based_spread_eg_Bertolli	Non_butter_spread_type_details_Olive_oil_based_spread_eg_Bertolli_1	0	19	9	-Inf	1	1	8405
ConsensusPathDB	ConsensusPathDB	chronic_inflammatory_response_GO2ALLEGS	Non_butter_spread_type_details_Soft_tub_margarine	Non_butter_spread_type_details_Soft_tub_margarine_1	0	19	18	-Inf	1	1	14647
ConsensusPathDB	ConsensusPathDB	chronic_inflammatory_response_GO2ALLEGS	Non_butter_spread_type_details_Soft_tub_margarine	Non_butter_spread_type_details_Soft_tub_margarine_3	0	19	5	-Inf	1	1	14647
ConsensusPathDB	ConsensusPathDB	chronic_inflammatory_response_GO2ALLEGS	Non_butter_spread_type_details_Soft_tub_margarine	Non_butter_spread_type_details_Soft_tub_margarine_2	0	19	10	-Inf	1	1	14647
ConsensusPathDB	ConsensusPathDB	chronic_inflammatory_response_GO2ALLEGS	Non_oily_fish_intake	Non_oily_fish_intake_1	0	19	49	-Inf	1	1	33761
ConsensusPathDB	ConsensusPathDB	chronic_inflammatory_response_GO2ALLEGS	Non_oily_fish_intake	Non_oily_fish_intake_5	0	19	18	-Inf	1	1	33761
ConsensusPathDB	ConsensusPathDB	chronic_inflammatory_response_GO2ALLEGS	Non_oily_fish_intake	Non_oily_fish_intake_2	1	19	29	5.00832185161981	0.0138617380486938	0.0970321663408566	33761
ConsensusPathDB	ConsensusPathDB	chronic_inflammatory_response_GO2ALLEGS	Non_oily_fish_intake	Non_oily_fish_intake_4	0	19	20	-Inf	1	1	33761
ConsensusPathDB	ConsensusPathDB	chronic_inflammatory_response_GO2ALLEGS	Non_oily_fish_intake	Non_oily_fish_intake_6	0	19	9	-Inf	1	1	33761
ConsensusPathDB	ConsensusPathDB	chronic_inflammatory_response_GO2ALLEGS	Non_oily_fish_intake	Non_oily_fish_intake_3	0	19	28	-Inf	1	1	33761
ConsensusPathDB	ConsensusPathDB	chronic_inflammatory_response_GO2ALLEGS	Non_oily_fish_intake	Non_oily_fish_intake_7	0	19	5	-Inf	1	1	33761
ConsensusPathDB	ConsensusPathDB	chronic_inflammatory_response_GO2ALLEGS	NonSmall_Cell_Lung_Carcinoma	NonSmall_Cell_Lung_Carcinoma_1	0	19	68	-Inf	1	1	31770
ConsensusPathDB	ConsensusPathDB	chronic_inflammatory_response_GO2ALLEGS	NonSmall_Cell_Lung_Carcinoma	NonSmall_Cell_Lung_Carcinoma_4	0	19	32	-Inf	1	1	31770
ConsensusPathDB	ConsensusPathDB	chronic_inflammatory_response_GO2ALLEGS	NonSmall_Cell_Lung_Carcinoma	NonSmall_Cell_Lung_Carcinoma_2	1	19	52	4.16586312860629	0.0552390544836486	0.246293789934217	31770
ConsensusPathDB	ConsensusPathDB	chronic_inflammatory_response_GO2ALLEGS	NonSmall_Cell_Lung_Carcinoma	NonSmall_Cell_Lung_Carcinoma_3	1	19	41	4.5087508421293	0.0492587579868434	0.246293789934217	31770
ConsensusPathDB	ConsensusPathDB	chronic_inflammatory_response_GO2ALLEGS	NonSmall_Cell_Lung_Carcinoma	NonSmall_Cell_Lung_Carcinoma_5	0	19	5	-Inf	1	1	31770
ConsensusPathDB	ConsensusPathDB	chronic_inflammatory_response_GO2ALLEGS	Ovarian_Mucinous_Adenocarcinoma	Ovarian_Mucinous_Adenocarcinoma_1	0	19	9	-Inf	1	1	2987
ConsensusPathDB	ConsensusPathDB	chronic_inflammatory_response_GO2ALLEGS	Ovarian_Mucinous_Adenocarcinoma	Ovarian_Mucinous_Adenocarcinoma_3	0	19	7	-Inf	1	1	2987
ConsensusPathDB	ConsensusPathDB	chronic_inflammatory_response_GO2ALLEGS	Ovarian_Mucinous_Adenocarcinoma	Ovarian_Mucinous_Adenocarcinoma_2	0	19	8	-Inf	1	1	2987
ConsensusPathDB	ConsensusPathDB	chronic_inflammatory_response_GO2ALLEGS	Ovarian_Serous_Adenocarcinoma	Ovarian_Serous_Adenocarcinoma_1	0	19	5	-Inf	1	1	3234
ConsensusPathDB	ConsensusPathDB	chronic_inflammatory_response_GO2ALLEGS	Ovarian_Serous_Adenocarcinoma	Ovarian_Serous_Adenocarcinoma_2	0	19	5	-Inf	1	1	3234
ConsensusPathDB	ConsensusPathDB	chronic_inflammatory_response_GO2ALLEGS	Own_or_rent_accommodation_lived_in_Own_with_a_mortgage	Own_or_rent_accommodation_lived_in_Own_with_a_mortgage_3	0	19	6	-Inf	1	1	8566
ConsensusPathDB	ConsensusPathDB	chronic_inflammatory_response_GO2ALLEGS	Own_or_rent_accommodation_lived_in_Own_with_a_mortgage	Own_or_rent_accommodation_lived_in_Own_with_a_mortgage_2	0	19	6	-Inf	1	1	8566
ConsensusPathDB	ConsensusPathDB	chronic_inflammatory_response_GO2ALLEGS	Own_or_rent_accommodation_lived_in_Own_with_a_mortgage	Own_or_rent_accommodation_lived_in_Own_with_a_mortgage_1	0	19	8	-Inf	1	1	8566
ConsensusPathDB	ConsensusPathDB	chronic_inflammatory_response_GO2ALLEGS	Papillary_thyroid_carcinoma	Papillary_thyroid_carcinoma_1	0	19	14	-Inf	1	1	16443
ConsensusPathDB	ConsensusPathDB	chronic_inflammatory_response_GO2ALLEGS	Papillary_thyroid_carcinoma	Papillary_thyroid_carcinoma_2	0	19	10	-Inf	1	1	16443
ConsensusPathDB	ConsensusPathDB	chronic_inflammatory_response_GO2ALLEGS	Papillary_thyroid_carcinoma	Papillary_thyroid_carcinoma_3	0	19	8	-Inf	1	1	16443
ConsensusPathDB	ConsensusPathDB	chronic_inflammatory_response_GO2ALLEGS	PARKINSON_DISEASE_2_AUTOSOMAL_RECESSIVE_JUVENILE	PARKINSON_DISEASE_2_AUTOSOMAL_RECESSIVE_JUVENILE_3	0	19	5	-Inf	1	1	17672
ConsensusPathDB	ConsensusPathDB	chronic_inflammatory_response_GO2ALLEGS	PARKINSON_DISEASE_2_AUTOSOMAL_RECESSIVE_JUVENILE	PARKINSON_DISEASE_2_AUTOSOMAL_RECESSIVE_JUVENILE_1	0	19	12	-Inf	1	1	17672
ConsensusPathDB	ConsensusPathDB	chronic_inflammatory_response_GO2ALLEGS	PARKINSON_DISEASE_2_AUTOSOMAL_RECESSIVE_JUVENILE	PARKINSON_DISEASE_2_AUTOSOMAL_RECESSIVE_JUVENILE_2	0	19	8	-Inf	1	1	17672
ConsensusPathDB	ConsensusPathDB	chronic_inflammatory_response_GO2ALLEGS	Psoriasis	Psoriasis_3	0	19	14	-Inf	1	1	25415
ConsensusPathDB	ConsensusPathDB	chronic_inflammatory_response_GO2ALLEGS	Psoriasis	Psoriasis_1	2	19	27	6.11141534458392	0.062795089707271	0.251180358829084	25415
ConsensusPathDB	ConsensusPathDB	chronic_inflammatory_response_GO2ALLEGS	Psoriasis	Psoriasis_2	0	19	15	-Inf	1	1	25415
ConsensusPathDB	ConsensusPathDB	chronic_inflammatory_response_GO2ALLEGS	Psoriasis	Psoriasis_5	2	19	12	7.28134034602623	0.0188463959710419	0.0942319798552093	25415
ConsensusPathDB	ConsensusPathDB	chronic_inflammatory_response_GO2ALLEGS	Psoriasis	Psoriasis_4	0	19	14	-Inf	1	1	25415
ConsensusPathDB	ConsensusPathDB	chronic_inflammatory_response_GO2ALLEGS	Pulmonary_Emphysema	Pulmonary_Emphysema_1	1	19	7	7.05894792468978	0.0378539265816988	0.0757078531633977	13102
ConsensusPathDB	ConsensusPathDB	chronic_inflammatory_response_GO2ALLEGS	Pulmonary_Emphysema	Pulmonary_Emphysema_2	0	19	5	-Inf	1	1	13102
ConsensusPathDB	ConsensusPathDB	chronic_inflammatory_response_GO2ALLEGS	Rheumatoid_Arthritis	Rheumatoid_Arthritis_1	1	19	76	3.6183753333038	0.101742514705232	0.305227544115696	45221
ConsensusPathDB	ConsensusPathDB	chronic_inflammatory_response_GO2ALLEGS	Rheumatoid_Arthritis	Rheumatoid_Arthritis_4	3	19	47	5.8966764957909	0.0134447835124497	0.0806687010746981	45221
ConsensusPathDB	ConsensusPathDB	chronic_inflammatory_response_GO2ALLEGS	Rheumatoid_Arthritis	Rheumatoid_Arthritis_5	0	19	26	-Inf	1	1	45221
ConsensusPathDB	ConsensusPathDB	chronic_inflammatory_response_GO2ALLEGS	Rheumatoid_Arthritis	Rheumatoid_Arthritis_7	1	19	18	5.69637784530507	0.0220467913847242	0.110233956923621	45221
ConsensusPathDB	ConsensusPathDB	chronic_inflammatory_response_GO2ALLEGS	Rheumatoid_Arthritis	Rheumatoid_Arthritis_2	0	19	66	-Inf	1	1	45221
ConsensusPathDB	ConsensusPathDB	chronic_inflammatory_response_GO2ALLEGS	Rheumatoid_Arthritis	Rheumatoid_Arthritis_3	2	19	47	5.31171399506975	0.0406439343682279	0.162575737472911	45221
ConsensusPathDB	ConsensusPathDB	chronic_inflammatory_response_GO2ALLEGS	Rheumatoid_Arthritis	Rheumatoid_Arthritis_6	2	19	25	6.22244665697266	0.00822608464906461	0.0575825925434523	45221
ConsensusPathDB	ConsensusPathDB	chronic_inflammatory_response_GO2ALLEGS	Small_cell_carcinoma_of_lung	Small_cell_carcinoma_of_lung_1	0	19	18	-Inf	1	1	21647
ConsensusPathDB	ConsensusPathDB	chronic_inflammatory_response_GO2ALLEGS	Small_cell_carcinoma_of_lung	Small_cell_carcinoma_of_lung_2	0	19	13	-Inf	1	1	21647
ConsensusPathDB	ConsensusPathDB	chronic_inflammatory_response_GO2ALLEGS	Small_cell_carcinoma_of_lung	Small_cell_carcinoma_of_lung_3	0	19	13	-Inf	1	1	21647
ConsensusPathDB	ConsensusPathDB	chronic_inflammatory_response_GO2ALLEGS	Small_cell_carcinoma_of_lung	Small_cell_carcinoma_of_lung_4	0	19	7	-Inf	1	1	21647
ConsensusPathDB	ConsensusPathDB	chronic_inflammatory_response_GO2ALLEGS	Squamous_cell_carcinoma_of_lung	Squamous_cell_carcinoma_of_lung_2	0	19	12	-Inf	1	1	13357
ConsensusPathDB	ConsensusPathDB	chronic_inflammatory_response_GO2ALLEGS	Squamous_cell_carcinoma_of_lung	Squamous_cell_carcinoma_of_lung_1	0	19	13	-Inf	1	1	13357
ConsensusPathDB	ConsensusPathDB	chronic_inflammatory_response_GO2ALLEGS	Squamous_cell_carcinoma_of_lung	Squamous_cell_carcinoma_of_lung_3	0	19	10	-Inf	1	1	13357
ConsensusPathDB	ConsensusPathDB	chronic_inflammatory_response_GO2ALLEGS	Type_of_fat_oil_used_in_cooking_Olive_oil	Type_of_fat_oil_used_in_cooking_Olive_oil_1	0	19	5	-Inf	1	1	6194
ConsensusPathDB	ConsensusPathDB	chronic_inflammatory_response_GO2ALLEGS	Types_of_transport_used_excluding_work_Car_motor_vehicle	Types_of_transport_used_excluding_work_Car_motor_vehicle_1	0	19	28	-Inf	1	1	21461
ConsensusPathDB	ConsensusPathDB	chronic_inflammatory_response_GO2ALLEGS	Types_of_transport_used_excluding_work_Car_motor_vehicle	Types_of_transport_used_excluding_work_Car_motor_vehicle_3	0	19	18	-Inf	1	1	21461
ConsensusPathDB	ConsensusPathDB	chronic_inflammatory_response_GO2ALLEGS	Types_of_transport_used_excluding_work_Car_motor_vehicle	Types_of_transport_used_excluding_work_Car_motor_vehicle_4	0	19	10	-Inf	1	1	21461
ConsensusPathDB	ConsensusPathDB	chronic_inflammatory_response_GO2ALLEGS	Types_of_transport_used_excluding_work_Car_motor_vehicle	Types_of_transport_used_excluding_work_Car_motor_vehicle_2	0	19	21	-Inf	1	1	21461
ConsensusPathDB	ConsensusPathDB	chronic_inflammatory_response_GO2ALLEGS	Types_of_transport_used_excluding_work_Car_motor_vehicle	Types_of_transport_used_excluding_work_Car_motor_vehicle_5	1	19	8	6.86630284674738	0.0106234274531731	0.0531171372658653	21461
ConsensusPathDB	ConsensusPathDB	chronic_inflammatory_response_GO2ALLEGS	Ulcerative_Colitis	Ulcerative_Colitis_2	0	19	15	-Inf	1	1	31331
ConsensusPathDB	ConsensusPathDB	chronic_inflammatory_response_GO2ALLEGS	Ulcerative_Colitis	Ulcerative_Colitis_5	0	19	6	-Inf	1	1	31331
ConsensusPathDB	ConsensusPathDB	chronic_inflammatory_response_GO2ALLEGS	Ulcerative_Colitis	Ulcerative_Colitis_4	0	19	10	-Inf	1	1	31331
ConsensusPathDB	ConsensusPathDB	chronic_inflammatory_response_GO2ALLEGS	Ulcerative_Colitis	Ulcerative_Colitis_1	3	19	18	7.28134034602623	0.0174581897102004	0.0872909485510022	31331
ConsensusPathDB	ConsensusPathDB	chronic_inflammatory_response_GO2ALLEGS	Ulcerative_Colitis	Ulcerative_Colitis_3	0	19	10	-Inf	1	1	31331
STRING	STRING-EXP	chronic_inflammatory_response_GO2ALLEGS	Adenocarcinoma_of_lung_disorder	Adenocarcinoma_of_lung_disorder_1	0	51	124	-Inf	1	1	26992
STRING	STRING-EXP	chronic_inflammatory_response_GO2ALLEGS	Adenocarcinoma_of_lung_disorder	Adenocarcinoma_of_lung_disorder_3	0	51	50	-Inf	1	1	26992
STRING	STRING-EXP	chronic_inflammatory_response_GO2ALLEGS	Adenocarcinoma_of_lung_disorder	Adenocarcinoma_of_lung_disorder_2	0	51	62	-Inf	1	1	26992
STRING	STRING-EXP	chronic_inflammatory_response_GO2ALLEGS	Adenocarcinoma_of_lung_disorder	Adenocarcinoma_of_lung_disorder_4	0	51	49	-Inf	1	1	26992
STRING	STRING-EXP	chronic_inflammatory_response_GO2ALLEGS	Adenocarcinoma_of_lung_disorder	Adenocarcinoma_of_lung_disorder_5	1	51	25	3.77192699539972	0.0101507798318082	0.0507538991590412	26992
STRING	STRING-EXP	chronic_inflammatory_response_GO2ALLEGS	Alzheimers_Disease	Alzheimers_Disease_1	0	51	32	-Inf	1	1	35283
STRING	STRING-EXP	chronic_inflammatory_response_GO2ALLEGS	Alzheimers_Disease	Alzheimers_Disease_6	0	51	12	-Inf	1	1	35283
STRING	STRING-EXP	chronic_inflammatory_response_GO2ALLEGS	Alzheimers_Disease	Alzheimers_Disease_2	2	51	30	4.50889258956592	0.0259040925065185	0.18132864754563	35283
STRING	STRING-EXP	chronic_inflammatory_response_GO2ALLEGS	Alzheimers_Disease	Alzheimers_Disease_4	0	51	15	-Inf	1	1	35283
STRING	STRING-EXP	chronic_inflammatory_response_GO2ALLEGS	Alzheimers_Disease	Alzheimers_Disease_3	1	51	27	3.66089568301097	0.0630597437932207	0.378358462759324	35283
STRING	STRING-EXP	chronic_inflammatory_response_GO2ALLEGS	Alzheimers_Disease	Alzheimers_Disease_5	0	51	14	-Inf	1	1	35283
STRING	STRING-EXP	chronic_inflammatory_response_GO2ALLEGS	Alzheimers_Disease	Alzheimers_Disease_7	0	51	9	-Inf	1	1	35283
STRING	STRING-EXP	chronic_inflammatory_response_GO2ALLEGS	Atherosclerosis	Atherosclerosis_1	1	51	28	3.60842826311684	0.169658741711143	0.339317483422287	37097
STRING	STRING-EXP	chronic_inflammatory_response_GO2ALLEGS	Atherosclerosis	Atherosclerosis_6	0	51	18	-Inf	1	1	37097
STRING	STRING-EXP	chronic_inflammatory_response_GO2ALLEGS	Atherosclerosis	Atherosclerosis_4	6	51	25	6.35688949612087	0.00293816378241415	0.0176289826944849	37097
STRING	STRING-EXP	chronic_inflammatory_response_GO2ALLEGS	Atherosclerosis	Atherosclerosis_2	6	51	27	6.24585818373213	0.00417812280985498	0.0208906140492749	37097
STRING	STRING-EXP	chronic_inflammatory_response_GO2ALLEGS	Atherosclerosis	Atherosclerosis_7	1	51	17	4.3283203439241	0.102781821122432	0.308345463367297	37097
STRING	STRING-EXP	chronic_inflammatory_response_GO2ALLEGS	Atherosclerosis	Atherosclerosis_5	5	51	23	6.21414932400479	0.00417812280985498	0.0208906140492749	37097
STRING	STRING-EXP	chronic_inflammatory_response_GO2ALLEGS	Atherosclerosis	Atherosclerosis_3	9	51	26	6.88526846847566	0.000485201358563804	0.00339640950994663	37097
STRING	STRING-EXP	chronic_inflammatory_response_GO2ALLEGS	Average_total_household_income_before_tax	Average_total_household_income_before_tax_5	0	51	112	-Inf	1	1	55586
STRING	STRING-EXP	chronic_inflammatory_response_GO2ALLEGS	Average_total_household_income_before_tax	Average_total_household_income_before_tax_2	0	51	152	-Inf	1	1	55586
STRING	STRING-EXP	chronic_inflammatory_response_GO2ALLEGS	Average_total_household_income_before_tax	Average_total_household_income_before_tax_1	0	51	163	-Inf	1	1	55586
STRING	STRING-EXP	chronic_inflammatory_response_GO2ALLEGS	Average_total_household_income_before_tax	Average_total_household_income_before_tax_4	0	51	135	-Inf	1	1	55586
STRING	STRING-EXP	chronic_inflammatory_response_GO2ALLEGS	Average_total_household_income_before_tax	Average_total_household_income_before_tax_3	0	51	147	-Inf	1	1	55586
STRING	STRING-EXP	chronic_inflammatory_response_GO2ALLEGS	Average_total_household_income_before_tax	Average_total_household_income_before_tax_7	0	51	42	-Inf	1	1	55586
STRING	STRING-EXP	chronic_inflammatory_response_GO2ALLEGS	Average_total_household_income_before_tax	Average_total_household_income_before_tax_8	0	51	36	-Inf	1	1	55586
STRING	STRING-EXP	chronic_inflammatory_response_GO2ALLEGS	Average_total_household_income_before_tax	Average_total_household_income_before_tax_6	0	51	103	-Inf	1	1	55586
STRING	STRING-EXP	chronic_inflammatory_response_GO2ALLEGS	Average_total_household_income_before_tax	Average_total_household_income_before_tax_12	0	51	14	-Inf	1	1	55586
STRING	STRING-EXP	chronic_inflammatory_response_GO2ALLEGS	Average_total_household_income_before_tax	Average_total_household_income_before_tax_13	2	51	14	5.60842826311684	0.00118732797236764	0.0178099195855146	55586
STRING	STRING-EXP	chronic_inflammatory_response_GO2ALLEGS	Average_total_household_income_before_tax	Average_total_household_income_before_tax_9	0	51	26	-Inf	1	1	55586
STRING	STRING-EXP	chronic_inflammatory_response_GO2ALLEGS	Average_total_household_income_before_tax	Average_total_household_income_before_tax_10	0	51	25	-Inf	1	1	55586
STRING	STRING-EXP	chronic_inflammatory_response_GO2ALLEGS	Average_total_household_income_before_tax	Average_total_household_income_before_tax_11	0	51	15	-Inf	1	1	55586
STRING	STRING-EXP	chronic_inflammatory_response_GO2ALLEGS	Average_total_household_income_before_tax	Average_total_household_income_before_tax_14	0	51	6	-Inf	1	1	55586
STRING	STRING-EXP	chronic_inflammatory_response_GO2ALLEGS	Average_total_household_income_before_tax	Average_total_household_income_before_tax_15	0	51	5	-Inf	1	1	55586
STRING	STRING-EXP	chronic_inflammatory_response_GO2ALLEGS	Banana_Intake	Banana_Intake_2	0	51	5	-Inf	1	1	2875
STRING	STRING-EXP	chronic_inflammatory_response_GO2ALLEGS	Banana_Intake	Banana_Intake_1	0	51	7	-Inf	1	1	2875
STRING	STRING-EXP	chronic_inflammatory_response_GO2ALLEGS	Been_in_a_confiding_relationship_as_an_adult	Been_in_a_confiding_relationship_as_an_adult_1	0	51	8	-Inf	1	1	5711
STRING	STRING-EXP	chronic_inflammatory_response_GO2ALLEGS	Been_in_a_confiding_relationship_as_an_adult	Been_in_a_confiding_relationship_as_an_adult_2	0	51	6	-Inf	1	1	5711
STRING	STRING-EXP	chronic_inflammatory_response_GO2ALLEGS	Behcet_Syndrome	Behcet_Syndrome_6	2	51	6	6.83082068445328	0.0133127143145297	0.0266254286290594	14872
STRING	STRING-EXP	chronic_inflammatory_response_GO2ALLEGS	Behcet_Syndrome	Behcet_Syndrome_1	4	51	9	7.24585818373213	0.00121024675586633	0.00726148053519801	14872
STRING	STRING-EXP	chronic_inflammatory_response_GO2ALLEGS	Behcet_Syndrome	Behcet_Syndrome_3	4	51	8	7.41578318517444	0.00121024675586633	0.00726148053519801	14872
STRING	STRING-EXP	chronic_inflammatory_response_GO2ALLEGS	Behcet_Syndrome	Behcet_Syndrome_5	3	51	6	7.41578318517444	0.00121024675586633	0.00726148053519801	14872
STRING	STRING-EXP	chronic_inflammatory_response_GO2ALLEGS	Behcet_Syndrome	Behcet_Syndrome_2	4	51	8	7.41578318517444	0.00121024675586633	0.00726148053519801	14872
STRING	STRING-EXP	chronic_inflammatory_response_GO2ALLEGS	Behcet_Syndrome	Behcet_Syndrome_4	1	51	7	5.60842826311684	0.124655415854232	0.124655415854232	14872
STRING	STRING-EXP	chronic_inflammatory_response_GO2ALLEGS	Bread_intake	Bread_intake_1	0	51	91	-Inf	1	1	50259
STRING	STRING-EXP	chronic_inflammatory_response_GO2ALLEGS	Bread_intake	Bread_intake_2	0	51	80	-Inf	1	1	50259
STRING	STRING-EXP	chronic_inflammatory_response_GO2ALLEGS	Bread_intake	Bread_intake_5	0	51	14	-Inf	1	1	50259
STRING	STRING-EXP	chronic_inflammatory_response_GO2ALLEGS	Bread_intake	Bread_intake_3	0	51	54	-Inf	1	1	50259
STRING	STRING-EXP	chronic_inflammatory_response_GO2ALLEGS	Bread_intake	Bread_intake_4	0	51	29	-Inf	1	1	50259
STRING	STRING-EXP	chronic_inflammatory_response_GO2ALLEGS	Bread_intake	Bread_intake_6	0	51	8	-Inf	1	1	50259
STRING	STRING-EXP	chronic_inflammatory_response_GO2ALLEGS	Bread_intake	Bread_intake_7	0	51	6	-Inf	1	1	50259
STRING	STRING-EXP	chronic_inflammatory_response_GO2ALLEGS	Bread_type_Wholemeal_or_wholegrain	Bread_type_Wholemeal_or_wholegrain_5	0	51	31	-Inf	1	1	47119
STRING	STRING-EXP	chronic_inflammatory_response_GO2ALLEGS	Bread_type_Wholemeal_or_wholegrain	Bread_type_Wholemeal_or_wholegrain_1	0	51	71	-Inf	1	1	47119
STRING	STRING-EXP	chronic_inflammatory_response_GO2ALLEGS	Bread_type_Wholemeal_or_wholegrain	Bread_type_Wholemeal_or_wholegrain_3	0	51	40	-Inf	1	1	47119
STRING	STRING-EXP	chronic_inflammatory_response_GO2ALLEGS	Bread_type_Wholemeal_or_wholegrain	Bread_type_Wholemeal_or_wholegrain_7	0	51	19	-Inf	1	1	47119
STRING	STRING-EXP	chronic_inflammatory_response_GO2ALLEGS	Bread_type_Wholemeal_or_wholegrain	Bread_type_Wholemeal_or_wholegrain_2	0	51	41	-Inf	1	1	47119
STRING	STRING-EXP	chronic_inflammatory_response_GO2ALLEGS	Bread_type_Wholemeal_or_wholegrain	Bread_type_Wholemeal_or_wholegrain_8	0	51	12	-Inf	1	1	47119
STRING	STRING-EXP	chronic_inflammatory_response_GO2ALLEGS	Bread_type_Wholemeal_or_wholegrain	Bread_type_Wholemeal_or_wholegrain_4	2	51	32	4.41578318517444	0.0295415959252971	0.265874363327674	47119
STRING	STRING-EXP	chronic_inflammatory_response_GO2ALLEGS	Bread_type_Wholemeal_or_wholegrain	Bread_type_Wholemeal_or_wholegrain_6	0	51	25	-Inf	1	1	47119
STRING	STRING-EXP	chronic_inflammatory_response_GO2ALLEGS	Bread_type_Wholemeal_or_wholegrain	Bread_type_Wholemeal_or_wholegrain_9	0	51	7	-Inf	1	1	47119
STRING	STRING-EXP	chronic_inflammatory_response_GO2ALLEGS	Carcinoma_Pancreatic_Ductal	Carcinoma_Pancreatic_Ductal_2	0	51	7	-Inf	1	1	12940
STRING	STRING-EXP	chronic_inflammatory_response_GO2ALLEGS	Carcinoma_Pancreatic_Ductal	Carcinoma_Pancreatic_Ductal_3	0	51	6	-Inf	1	1	12940
STRING	STRING-EXP	chronic_inflammatory_response_GO2ALLEGS	Carcinoma_Pancreatic_Ductal	Carcinoma_Pancreatic_Ductal_1	0	51	8	-Inf	1	1	12940
STRING	STRING-EXP	chronic_inflammatory_response_GO2ALLEGS	Celiac_Disease	Celiac_Disease_1	2	51	9	6.24585818373213	0.00582147477360931	0.0174644243208279	7729
STRING	STRING-EXP	chronic_inflammatory_response_GO2ALLEGS	Celiac_Disease	Celiac_Disease_4	0	51	5	-Inf	1	1	7729
STRING	STRING-EXP	chronic_inflammatory_response_GO2ALLEGS	Celiac_Disease	Celiac_Disease_3	2	51	5	7.09385509028708	0.00116429495472186	0.00465717981888745	7729
STRING	STRING-EXP	chronic_inflammatory_response_GO2ALLEGS	Celiac_Disease	Celiac_Disease_2	0	51	7	-Inf	1	1	7729
STRING	STRING-EXP	chronic_inflammatory_response_GO2ALLEGS	Cereal_type_Muesli	Cereal_type_Muesli_1	2	51	64	3.41578318517444	0.054777750573152	0.27388875286576	44926
STRING	STRING-EXP	chronic_inflammatory_response_GO2ALLEGS	Cereal_type_Muesli	Cereal_type_Muesli_2	0	51	63	-Inf	1	1	44926
STRING	STRING-EXP	chronic_inflammatory_response_GO2ALLEGS	Cereal_type_Muesli	Cereal_type_Muesli_3	0	51	55	-Inf	1	1	44926
STRING	STRING-EXP	chronic_inflammatory_response_GO2ALLEGS	Cereal_type_Muesli	Cereal_type_Muesli_5	0	51	12	-Inf	1	1	44926
STRING	STRING-EXP	chronic_inflammatory_response_GO2ALLEGS	Cereal_type_Muesli	Cereal_type_Muesli_4	0	51	20	-Inf	1	1	44926
STRING	STRING-EXP	chronic_inflammatory_response_GO2ALLEGS	Cereal_type_Oat_cereal_eg_Ready_Brek,_porridge	Cereal_type_Oat_cereal_eg_Ready_Brek,_porridge_2	0	51	9	-Inf	1	1	19679
STRING	STRING-EXP	chronic_inflammatory_response_GO2ALLEGS	Cereal_type_Oat_cereal_eg_Ready_Brek,_porridge	Cereal_type_Oat_cereal_eg_Ready_Brek,_porridge_1	1	51	15	4.50889258956592	0.0491869918699187	0.245934959349594	19679
STRING	STRING-EXP	chronic_inflammatory_response_GO2ALLEGS	Cereal_type_Oat_cereal_eg_Ready_Brek,_porridge	Cereal_type_Oat_cereal_eg_Ready_Brek,_porridge_3	0	51	8	-Inf	1	1	19679
STRING	STRING-EXP	chronic_inflammatory_response_GO2ALLEGS	Cereal_type_Oat_cereal_eg_Ready_Brek,_porridge	Cereal_type_Oat_cereal_eg_Ready_Brek,_porridge_4	0	51	5	-Inf	1	1	19679
STRING	STRING-EXP	chronic_inflammatory_response_GO2ALLEGS	Cereal_type_Oat_cereal_eg_Ready_Brek,_porridge	Cereal_type_Oat_cereal_eg_Ready_Brek,_porridge_5	0	51	5	-Inf	1	1	19679
STRING	STRING-EXP	chronic_inflammatory_response_GO2ALLEGS	Cereal_type_Other_eg_Cornflakes,_Frosties	Cereal_type_Other_eg_Cornflakes,_Frosties_1	0	51	75	-Inf	1	1	43151
STRING	STRING-EXP	chronic_inflammatory_response_GO2ALLEGS	Cereal_type_Other_eg_Cornflakes,_Frosties	Cereal_type_Other_eg_Cornflakes,_Frosties_2	0	51	46	-Inf	1	1	43151
STRING	STRING-EXP	chronic_inflammatory_response_GO2ALLEGS	Cereal_type_Other_eg_Cornflakes,_Frosties	Cereal_type_Other_eg_Cornflakes,_Frosties_3	2	51	32	4.41578318517444	0.023382461994809	0.140294771968854	43151
STRING	STRING-EXP	chronic_inflammatory_response_GO2ALLEGS	Cereal_type_Other_eg_Cornflakes,_Frosties	Cereal_type_Other_eg_Cornflakes,_Frosties_5	0	51	19	-Inf	1	1	43151
STRING	STRING-EXP	chronic_inflammatory_response_GO2ALLEGS	Cereal_type_Other_eg_Cornflakes,_Frosties	Cereal_type_Other_eg_Cornflakes,_Frosties_6	0	51	14	-Inf	1	1	43151
STRING	STRING-EXP	chronic_inflammatory_response_GO2ALLEGS	Cereal_type_Other_eg_Cornflakes,_Frosties	Cereal_type_Other_eg_Cornflakes,_Frosties_4	0	51	24	-Inf	1	1	43151
STRING	STRING-EXP	chronic_inflammatory_response_GO2ALLEGS	Cheese_intake	Cheese_intake_4	0	51	80	-Inf	1	1	51962
STRING	STRING-EXP	chronic_inflammatory_response_GO2ALLEGS	Cheese_intake	Cheese_intake_3	0	51	120	-Inf	1	1	51962
STRING	STRING-EXP	chronic_inflammatory_response_GO2ALLEGS	Cheese_intake	Cheese_intake_1	0	51	189	-Inf	1	1	51962
STRING	STRING-EXP	chronic_inflammatory_response_GO2ALLEGS	Cheese_intake	Cheese_intake_2	0	51	137	-Inf	1	1	51962
STRING	STRING-EXP	chronic_inflammatory_response_GO2ALLEGS	Cheese_intake	Cheese_intake_8	0	51	14	-Inf	1	1	51962
STRING	STRING-EXP	chronic_inflammatory_response_GO2ALLEGS	Cheese_intake	Cheese_intake_11	0	51	8	-Inf	1	1	51962
STRING	STRING-EXP	chronic_inflammatory_response_GO2ALLEGS	Cheese_intake	Cheese_intake_5	0	51	52	-Inf	1	1	51962
STRING	STRING-EXP	chronic_inflammatory_response_GO2ALLEGS	Cheese_intake	Cheese_intake_7	0	51	28	-Inf	1	1	51962
STRING	STRING-EXP	chronic_inflammatory_response_GO2ALLEGS	Cheese_intake	Cheese_intake_6	0	51	39	-Inf	1	1	51962
STRING	STRING-EXP	chronic_inflammatory_response_GO2ALLEGS	Cheese_intake	Cheese_intake_9	0	51	10	-Inf	1	1	51962
STRING	STRING-EXP	chronic_inflammatory_response_GO2ALLEGS	Cheese_intake	Cheese_intake_10	0	51	8	-Inf	1	1	51962
STRING	STRING-EXP	chronic_inflammatory_response_GO2ALLEGS	Chronic_Obstructive_Airway_Disease	Chronic_Obstructive_Airway_Disease_2	5	51	24	6.15274877934065	0.00241397808261169	0.00724193424783508	26097
STRING	STRING-EXP	chronic_inflammatory_response_GO2ALLEGS	Chronic_Obstructive_Airway_Disease	Chronic_Obstructive_Airway_Disease_4	1	51	18	4.24585818373213	0.0911947275653307	0.0911947275653307	26097
STRING	STRING-EXP	chronic_inflammatory_response_GO2ALLEGS	Chronic_Obstructive_Airway_Disease	Chronic_Obstructive_Airway_Disease_1	3	51	24	5.41578318517444	0.0236416583646256	0.0472833167292513	26097
STRING	STRING-EXP	chronic_inflammatory_response_GO2ALLEGS	Chronic_Obstructive_Airway_Disease	Chronic_Obstructive_Airway_Disease_3	7	51	22	6.76370648859475	0.00130278182236187	0.00521112728944747	26097
STRING	STRING-EXP	chronic_inflammatory_response_GO2ALLEGS	Coffee_intake	Coffee_intake_2	0	51	74	-Inf	1	1	51518
STRING	STRING-EXP	chronic_inflammatory_response_GO2ALLEGS	Coffee_intake	Coffee_intake_1	0	51	80	-Inf	1	1	51518
STRING	STRING-EXP	chronic_inflammatory_response_GO2ALLEGS	Coffee_intake	Coffee_intake_4	0	51	49	-Inf	1	1	51518
STRING	STRING-EXP	chronic_inflammatory_response_GO2ALLEGS	Coffee_intake	Coffee_intake_5	0	51	45	-Inf	1	1	51518
STRING	STRING-EXP	chronic_inflammatory_response_GO2ALLEGS	Coffee_intake	Coffee_intake_3	0	51	50	-Inf	1	1	51518
STRING	STRING-EXP	chronic_inflammatory_response_GO2ALLEGS	Coffee_intake	Coffee_intake_8	0	51	5	-Inf	1	1	51518
STRING	STRING-EXP	chronic_inflammatory_response_GO2ALLEGS	Coffee_intake	Coffee_intake_7	0	51	24	-Inf	1	1	51518
STRING	STRING-EXP	chronic_inflammatory_response_GO2ALLEGS	Coffee_intake	Coffee_intake_6	0	51	42	-Inf	1	1	51518
STRING	STRING-EXP	chronic_inflammatory_response_GO2ALLEGS	Coffee_type_Decaffeinated_coffee_any_type	Coffee_type_Decaffeinated_coffee_any_type_1	0	51	11	-Inf	1	1	11895
STRING	STRING-EXP	chronic_inflammatory_response_GO2ALLEGS	Coffee_type_Decaffeinated_coffee_any_type	Coffee_type_Decaffeinated_coffee_any_type_3	0	51	6	-Inf	1	1	11895
STRING	STRING-EXP	chronic_inflammatory_response_GO2ALLEGS	Coffee_type_Decaffeinated_coffee_any_type	Coffee_type_Decaffeinated_coffee_any_type_2	0	51	8	-Inf	1	1	11895
STRING	STRING-EXP	chronic_inflammatory_response_GO2ALLEGS	Coffee_type_Ground_coffee_include_espresso,_filter_etc	Coffee_type_Ground_coffee_include_espresso,_filter_etc_2	0	51	73	-Inf	1	1	53583
STRING	STRING-EXP	chronic_inflammatory_response_GO2ALLEGS	Coffee_type_Ground_coffee_include_espresso,_filter_etc	Coffee_type_Ground_coffee_include_espresso,_filter_etc_4	0	51	44	-Inf	1	1	53583
STRING	STRING-EXP	chronic_inflammatory_response_GO2ALLEGS	Coffee_type_Ground_coffee_include_espresso,_filter_etc	Coffee_type_Ground_coffee_include_espresso,_filter_etc_3	0	51	52	-Inf	1	1	53583
STRING	STRING-EXP	chronic_inflammatory_response_GO2ALLEGS	Coffee_type_Ground_coffee_include_espresso,_filter_etc	Coffee_type_Ground_coffee_include_espresso,_filter_etc_6	0	51	27	-Inf	1	1	53583
STRING	STRING-EXP	chronic_inflammatory_response_GO2ALLEGS	Coffee_type_Ground_coffee_include_espresso,_filter_etc	Coffee_type_Ground_coffee_include_espresso,_filter_etc_1	0	51	85	-Inf	1	1	53583
STRING	STRING-EXP	chronic_inflammatory_response_GO2ALLEGS	Coffee_type_Ground_coffee_include_espresso,_filter_etc	Coffee_type_Ground_coffee_include_espresso,_filter_etc_7	0	51	20	-Inf	1	1	53583
STRING	STRING-EXP	chronic_inflammatory_response_GO2ALLEGS	Coffee_type_Ground_coffee_include_espresso,_filter_etc	Coffee_type_Ground_coffee_include_espresso,_filter_etc_8	1	51	15	4.50889258956592	0.00823006867721708	0.0905307554493879	53583
STRING	STRING-EXP	chronic_inflammatory_response_GO2ALLEGS	Coffee_type_Ground_coffee_include_espresso,_filter_etc	Coffee_type_Ground_coffee_include_espresso,_filter_etc_5	0	51	38	-Inf	1	1	53583
STRING	STRING-EXP	chronic_inflammatory_response_GO2ALLEGS	Coffee_type_Ground_coffee_include_espresso,_filter_etc	Coffee_type_Ground_coffee_include_espresso,_filter_etc_9	0	51	9	-Inf	1	1	53583
STRING	STRING-EXP	chronic_inflammatory_response_GO2ALLEGS	Coffee_type_Ground_coffee_include_espresso,_filter_etc	Coffee_type_Ground_coffee_include_espresso,_filter_etc_10	0	51	8	-Inf	1	1	53583
STRING	STRING-EXP	chronic_inflammatory_response_GO2ALLEGS	Coffee_type_Ground_coffee_include_espresso,_filter_etc	Coffee_type_Ground_coffee_include_espresso,_filter_etc_11	0	51	6	-Inf	1	1	53583
STRING	STRING-EXP	chronic_inflammatory_response_GO2ALLEGS	Coffee_type_Instant_coffee	Coffee_type_Instant_coffee_2	0	51	27	-Inf	1	1	34629
STRING	STRING-EXP	chronic_inflammatory_response_GO2ALLEGS	Coffee_type_Instant_coffee	Coffee_type_Instant_coffee_3	0	51	19	-Inf	1	1	34629
STRING	STRING-EXP	chronic_inflammatory_response_GO2ALLEGS	Coffee_type_Instant_coffee	Coffee_type_Instant_coffee_1	0	51	29	-Inf	1	1	34629
STRING	STRING-EXP	chronic_inflammatory_response_GO2ALLEGS	Coffee_type_Instant_coffee	Coffee_type_Instant_coffee_4	0	51	14	-Inf	1	1	34629
STRING	STRING-EXP	chronic_inflammatory_response_GO2ALLEGS	Coffee_type_Instant_coffee	Coffee_type_Instant_coffee_5	0	51	6	-Inf	1	1	34629
STRING	STRING-EXP	chronic_inflammatory_response_GO2ALLEGS	Colorectal_Carcinoma	Colorectal_Carcinoma_2	2	51	170	2.00639224903674	0.0618200350091955	0.494560280073564	45130
STRING	STRING-EXP	chronic_inflammatory_response_GO2ALLEGS	Colorectal_Carcinoma	Colorectal_Carcinoma_1	4	51	259	2.39897489748789	0.0367153397886154	0.330438058097538	45130
STRING	STRING-EXP	chronic_inflammatory_response_GO2ALLEGS	Colorectal_Carcinoma	Colorectal_Carcinoma_5	0	51	111	-Inf	1	1	45130
STRING	STRING-EXP	chronic_inflammatory_response_GO2ALLEGS	Colorectal_Carcinoma	Colorectal_Carcinoma_4	1	51	152	1.16785567173085	0.161817819237331	1	45130
STRING	STRING-EXP	chronic_inflammatory_response_GO2ALLEGS	Colorectal_Carcinoma	Colorectal_Carcinoma_6	0	51	89	-Inf	1	1	45130
STRING	STRING-EXP	chronic_inflammatory_response_GO2ALLEGS	Colorectal_Carcinoma	Colorectal_Carcinoma_3	0	51	157	-Inf	1	1	45130
STRING	STRING-EXP	chronic_inflammatory_response_GO2ALLEGS	Colorectal_Carcinoma	Colorectal_Carcinoma_8	0	51	34	-Inf	1	1	45130
STRING	STRING-EXP	chronic_inflammatory_response_GO2ALLEGS	Colorectal_Carcinoma	Colorectal_Carcinoma_7	2	51	74	3.20632981954549	0.0120981143781436	0.120981143781436	45130
STRING	STRING-EXP	chronic_inflammatory_response_GO2ALLEGS	Colorectal_Carcinoma	Colorectal_Carcinoma_9	0	51	26	-Inf	1	1	45130
STRING	STRING-EXP	chronic_inflammatory_response_GO2ALLEGS	Colorectal_Carcinoma	Colorectal_Carcinoma_10	0	51	6	-Inf	1	1	45130
STRING	STRING-EXP	chronic_inflammatory_response_GO2ALLEGS	Conventional_Clear_Cell_Renal_Cell_Carcinoma	Conventional_Clear_Cell_Renal_Cell_Carcinoma_2	3	51	67	3.93465649543782	0.0135271625423851	0.0541086501695404	27721
STRING	STRING-EXP	chronic_inflammatory_response_GO2ALLEGS	Conventional_Clear_Cell_Renal_Cell_Carcinoma	Conventional_Clear_Cell_Renal_Cell_Carcinoma_1	0	51	73	-Inf	1	1	27721
STRING	STRING-EXP	chronic_inflammatory_response_GO2ALLEGS	Conventional_Clear_Cell_Renal_Cell_Carcinoma	Conventional_Clear_Cell_Renal_Cell_Carcinoma_3	0	51	66	-Inf	1	1	27721
STRING	STRING-EXP	chronic_inflammatory_response_GO2ALLEGS	Conventional_Clear_Cell_Renal_Cell_Carcinoma	Conventional_Clear_Cell_Renal_Cell_Carcinoma_4	3	51	36	4.83082068445328	0.00367938821152875	0.0183969410576438	27721
STRING	STRING-EXP	chronic_inflammatory_response_GO2ALLEGS	Conventional_Clear_Cell_Renal_Cell_Carcinoma	Conventional_Clear_Cell_Renal_Cell_Carcinoma_5	0	51	34	-Inf	1	1	27721
STRING	STRING-EXP	chronic_inflammatory_response_GO2ALLEGS	Cooked_vegetable_intake	Cooked_vegetable_intake_1	0	51	58	-Inf	1	1	43436
STRING	STRING-EXP	chronic_inflammatory_response_GO2ALLEGS	Cooked_vegetable_intake	Cooked_vegetable_intake_6	0	51	13	-Inf	1	1	43436
STRING	STRING-EXP	chronic_inflammatory_response_GO2ALLEGS	Cooked_vegetable_intake	Cooked_vegetable_intake_4	0	51	27	-Inf	1	1	43436
STRING	STRING-EXP	chronic_inflammatory_response_GO2ALLEGS	Cooked_vegetable_intake	Cooked_vegetable_intake_2	0	51	44	-Inf	1	1	43436
STRING	STRING-EXP	chronic_inflammatory_response_GO2ALLEGS	Cooked_vegetable_intake	Cooked_vegetable_intake_3	1	51	37	3.20632981954549	0.0571172042268112	0.342703225360867	43436
STRING	STRING-EXP	chronic_inflammatory_response_GO2ALLEGS	Cooked_vegetable_intake	Cooked_vegetable_intake_5	0	51	16	-Inf	1	1	43436
STRING	STRING-EXP	chronic_inflammatory_response_GO2ALLEGS	Coronary_Arteriosclerosis	Coronary_Arteriosclerosis_3	2	51	17	5.3283203439241	0.0354400877433507	0.106320263230052	29175
STRING	STRING-EXP	chronic_inflammatory_response_GO2ALLEGS	Coronary_Arteriosclerosis	Coronary_Arteriosclerosis_2	4	51	20	6.09385509028708	0.0109679188374006	0.054839594187003	29175
STRING	STRING-EXP	chronic_inflammatory_response_GO2ALLEGS	Coronary_Arteriosclerosis	Coronary_Arteriosclerosis_4	2	51	13	5.71534346703335	0.0193652316972854	0.0774609267891418	29175
STRING	STRING-EXP	chronic_inflammatory_response_GO2ALLEGS	Coronary_Arteriosclerosis	Coronary_Arteriosclerosis_1	1	51	24	3.83082068445328	0.116191390183713	0.232382780367425	29175
STRING	STRING-EXP	chronic_inflammatory_response_GO2ALLEGS	Coronary_Arteriosclerosis	Coronary_Arteriosclerosis_5	2	51	8	6.41578318517444	0.00359884836852207	0.0215930902111324	29175
STRING	STRING-EXP	chronic_inflammatory_response_GO2ALLEGS	Coronary_Arteriosclerosis	Coronary_Arteriosclerosis_6	0	51	5	-Inf	1	1	29175
STRING	STRING-EXP	chronic_inflammatory_response_GO2ALLEGS	Coronary_heart_disease	Coronary_heart_disease_2	0	51	5	-Inf	1	1	1539
STRING	STRING-EXP	chronic_inflammatory_response_GO2ALLEGS	Coronary_heart_disease	Coronary_heart_disease_3	0	51	5	-Inf	1	1	1539
STRING	STRING-EXP	chronic_inflammatory_response_GO2ALLEGS	Coronary_heart_disease	Coronary_heart_disease_1	0	51	6	-Inf	1	1	1539
STRING	STRING-EXP	chronic_inflammatory_response_GO2ALLEGS	Crohn_Disease	Crohn_Disease_2	6	51	31	6.04654937550872	0.0138678850670871	0.0554715402683484	31078
STRING	STRING-EXP	chronic_inflammatory_response_GO2ALLEGS	Crohn_Disease	Crohn_Disease_3	4	51	22	5.95635156653714	0.0161202097879597	0.0554715402683484	31078
STRING	STRING-EXP	chronic_inflammatory_response_GO2ALLEGS	Crohn_Disease	Crohn_Disease_1	5	51	33	5.69331716070335	0.0246790437272757	0.0554715402683484	31078
STRING	STRING-EXP	chronic_inflammatory_response_GO2ALLEGS	Crohn_Disease	Crohn_Disease_5	2	51	12	5.83082068445328	0.0226841275459313	0.0554715402683484	31078
STRING	STRING-EXP	chronic_inflammatory_response_GO2ALLEGS	Crohn_Disease	Crohn_Disease_4	4	51	15	6.50889258956592	0.00411853663245278	0.0205926831622639	31078
STRING	STRING-EXP	chronic_inflammatory_response_GO2ALLEGS	Diabetes_Mellitus_InsulinDependent	Diabetes_Mellitus_InsulinDependent_1	4	51	30	5.50889258956592	0.0389240506329114	0.114451476793249	28439
STRING	STRING-EXP	chronic_inflammatory_response_GO2ALLEGS	Diabetes_Mellitus_InsulinDependent	Diabetes_Mellitus_InsulinDependent_2	4	51	19	6.16785567173085	0.00678621659634318	0.0271448663853727	28439
STRING	STRING-EXP	chronic_inflammatory_response_GO2ALLEGS	Diabetes_Mellitus_InsulinDependent	Diabetes_Mellitus_InsulinDependent_4	7	51	15	7.31624751162353	0.000105485232067511	0.000632911392405063	28439
STRING	STRING-EXP	chronic_inflammatory_response_GO2ALLEGS	Diabetes_Mellitus_InsulinDependent	Diabetes_Mellitus_InsulinDependent_6	1	51	7	5.60842826311684	0.0381504922644163	0.114451476793249	28439
STRING	STRING-EXP	chronic_inflammatory_response_GO2ALLEGS	Diabetes_Mellitus_InsulinDependent	Diabetes_Mellitus_InsulinDependent_3	6	51	17	6.91328284464526	0.000879043600562588	0.00439521800281294	28439
STRING	STRING-EXP	chronic_inflammatory_response_GO2ALLEGS	Diabetes_Mellitus_InsulinDependent	Diabetes_Mellitus_InsulinDependent_5	0	51	8	-Inf	1	1	28439
STRING	STRING-EXP	chronic_inflammatory_response_GO2ALLEGS	Diabetes_Mellitus_NonInsulinDependent	Diabetes_Mellitus_NonInsulinDependent_3	1	51	47	2.8611943334968	0.105138379376607	0.31541513812982	40070
STRING	STRING-EXP	chronic_inflammatory_response_GO2ALLEGS	Diabetes_Mellitus_NonInsulinDependent	Diabetes_Mellitus_NonInsulinDependent_2	2	51	52	3.71534346703335	0.0447705323051583	0.179082129220633	40070
STRING	STRING-EXP	chronic_inflammatory_response_GO2ALLEGS	Diabetes_Mellitus_NonInsulinDependent	Diabetes_Mellitus_NonInsulinDependent_5	5	51	33	5.69331716070335	0.0019964562900851	0.0119787377405106	40070
STRING	STRING-EXP	chronic_inflammatory_response_GO2ALLEGS	Diabetes_Mellitus_NonInsulinDependent	Diabetes_Mellitus_NonInsulinDependent_1	6	51	66	4.95635156653714	0.00768635671682763	0.0384317835841382	40070
STRING	STRING-EXP	chronic_inflammatory_response_GO2ALLEGS	Diabetes_Mellitus_NonInsulinDependent	Diabetes_Mellitus_NonInsulinDependent_4	0	51	40	-Inf	1	1	40070
STRING	STRING-EXP	chronic_inflammatory_response_GO2ALLEGS	Diabetes_Mellitus_NonInsulinDependent	Diabetes_Mellitus_NonInsulinDependent_6	0	51	23	-Inf	1	1	40070
STRING	STRING-EXP	chronic_inflammatory_response_GO2ALLEGS	Dried_fruit_intake	Dried_fruit_intake_4	0	51	39	-Inf	1	1	60837
STRING	STRING-EXP	chronic_inflammatory_response_GO2ALLEGS	Dried_fruit_intake	Dried_fruit_intake_3	0	51	58	-Inf	1	1	60837
STRING	STRING-EXP	chronic_inflammatory_response_GO2ALLEGS	Dried_fruit_intake	Dried_fruit_intake_2	0	51	69	-Inf	1	1	60837
STRING	STRING-EXP	chronic_inflammatory_response_GO2ALLEGS	Dried_fruit_intake	Dried_fruit_intake_1	0	51	117	-Inf	1	1	60837
STRING	STRING-EXP	chronic_inflammatory_response_GO2ALLEGS	Dried_fruit_intake	Dried_fruit_intake_6	0	51	35	-Inf	1	1	60837
STRING	STRING-EXP	chronic_inflammatory_response_GO2ALLEGS	Dried_fruit_intake	Dried_fruit_intake_8	0	51	26	-Inf	1	1	60837
STRING	STRING-EXP	chronic_inflammatory_response_GO2ALLEGS	Dried_fruit_intake	Dried_fruit_intake_11	0	51	10	-Inf	1	1	60837
STRING	STRING-EXP	chronic_inflammatory_response_GO2ALLEGS	Dried_fruit_intake	Dried_fruit_intake_5	0	51	39	-Inf	1	1	60837
STRING	STRING-EXP	chronic_inflammatory_response_GO2ALLEGS	Dried_fruit_intake	Dried_fruit_intake_9	0	51	18	-Inf	1	1	60837
STRING	STRING-EXP	chronic_inflammatory_response_GO2ALLEGS	Dried_fruit_intake	Dried_fruit_intake_13	0	51	6	-Inf	1	1	60837
STRING	STRING-EXP	chronic_inflammatory_response_GO2ALLEGS	Dried_fruit_intake	Dried_fruit_intake_7	2	51	30	4.50889258956592	0.00892534271343568	0.116029455274664	60837
STRING	STRING-EXP	chronic_inflammatory_response_GO2ALLEGS	Dried_fruit_intake	Dried_fruit_intake_10	0	51	11	-Inf	1	1	60837
STRING	STRING-EXP	chronic_inflammatory_response_GO2ALLEGS	Dried_fruit_intake	Dried_fruit_intake_12	0	51	10	-Inf	1	1	60837
STRING	STRING-EXP	chronic_inflammatory_response_GO2ALLEGS	Drinking_water_intake	Drinking_water_intake_3	0	51	5	-Inf	1	1	13915
STRING	STRING-EXP	chronic_inflammatory_response_GO2ALLEGS	Drinking_water_intake	Drinking_water_intake_2	0	51	5	-Inf	1	1	13915
STRING	STRING-EXP	chronic_inflammatory_response_GO2ALLEGS	Drinking_water_intake	Drinking_water_intake_1	0	51	7	-Inf	1	1	13915
STRING	STRING-EXP	chronic_inflammatory_response_GO2ALLEGS	Driving_Speed	Driving_Speed_5	0	51	28	-Inf	1	1	49758
STRING	STRING-EXP	chronic_inflammatory_response_GO2ALLEGS	Driving_Speed	Driving_Speed_2	0	51	53	-Inf	1	1	49758
STRING	STRING-EXP	chronic_inflammatory_response_GO2ALLEGS	Driving_Speed	Driving_Speed_4	0	51	38	-Inf	1	1	49758
STRING	STRING-EXP	chronic_inflammatory_response_GO2ALLEGS	Driving_Speed	Driving_Speed_3	0	51	39	-Inf	1	1	49758
STRING	STRING-EXP	chronic_inflammatory_response_GO2ALLEGS	Driving_Speed	Driving_Speed_1	0	51	77	-Inf	1	1	49758
STRING	STRING-EXP	chronic_inflammatory_response_GO2ALLEGS	Driving_Speed	Driving_Speed_6	0	51	23	-Inf	1	1	49758
STRING	STRING-EXP	chronic_inflammatory_response_GO2ALLEGS	Driving_Speed	Driving_Speed_7	0	51	11	-Inf	1	1	49758
STRING	STRING-EXP	chronic_inflammatory_response_GO2ALLEGS	Driving_Speed	Driving_Speed_8	0	51	8	-Inf	1	1	49758
STRING	STRING-EXP	chronic_inflammatory_response_GO2ALLEGS	East_UK	East_UK_2	1	51	52	2.71534346703335	0.0499965697036224	0.399972557628979	58303
STRING	STRING-EXP	chronic_inflammatory_response_GO2ALLEGS	East_UK	East_UK_5	0	51	36	-Inf	1	1	58303
STRING	STRING-EXP	chronic_inflammatory_response_GO2ALLEGS	East_UK	East_UK_3	0	51	41	-Inf	1	1	58303
STRING	STRING-EXP	chronic_inflammatory_response_GO2ALLEGS	East_UK	East_UK_1	0	51	71	-Inf	1	1	58303
STRING	STRING-EXP	chronic_inflammatory_response_GO2ALLEGS	East_UK	East_UK_4	0	51	39	-Inf	1	1	58303
STRING	STRING-EXP	chronic_inflammatory_response_GO2ALLEGS	East_UK	East_UK_7	0	51	10	-Inf	1	1	58303
STRING	STRING-EXP	chronic_inflammatory_response_GO2ALLEGS	East_UK	East_UK_8	0	51	8	-Inf	1	1	58303
STRING	STRING-EXP	chronic_inflammatory_response_GO2ALLEGS	East_UK	East_UK_6	0	51	21	-Inf	1	1	58303
STRING	STRING-EXP	chronic_inflammatory_response_GO2ALLEGS	Endometriosis	Endometriosis_4	0	51	10	-Inf	1	1	34694
STRING	STRING-EXP	chronic_inflammatory_response_GO2ALLEGS	Endometriosis	Endometriosis_1	3	51	68	3.91328284464526	0.0470096555699669	0.329067588989768	34694
STRING	STRING-EXP	chronic_inflammatory_response_GO2ALLEGS	Endometriosis	Endometriosis_7	0	51	5	-Inf	1	1	34694
STRING	STRING-EXP	chronic_inflammatory_response_GO2ALLEGS	Endometriosis	Endometriosis_3	0	51	11	-Inf	1	1	34694
STRING	STRING-EXP	chronic_inflammatory_response_GO2ALLEGS	Endometriosis	Endometriosis_2	0	51	35	-Inf	1	1	34694
STRING	STRING-EXP	chronic_inflammatory_response_GO2ALLEGS	Endometriosis	Endometriosis_6	0	51	6	-Inf	1	1	34694
STRING	STRING-EXP	chronic_inflammatory_response_GO2ALLEGS	Endometriosis	Endometriosis_5	0	51	9	-Inf	1	1	34694
STRING	STRING-EXP	chronic_inflammatory_response_GO2ALLEGS	Endometriosis	Endometriosis_8	1	51	5	6.09385509028708	0.00144112984579911	0.0115290387663929	34694
STRING	STRING-EXP	chronic_inflammatory_response_GO2ALLEGS	Endometriosis	Endometriosis_9	3	51	5	7.67881759100823	2.88225969159821e-05	0.000259403372243839	34694
STRING	STRING-EXP	chronic_inflammatory_response_GO2ALLEGS	Equal_Hand_Phone	Equal_Hand_Phone_1	0	51	5	-Inf	1	1	2739
STRING	STRING-EXP	chronic_inflammatory_response_GO2ALLEGS	Exposure_to_tobacco_smoke_outside_home	Exposure_to_tobacco_smoke_outside_home_4	0	51	21	-Inf	1	1	37065
STRING	STRING-EXP	chronic_inflammatory_response_GO2ALLEGS	Exposure_to_tobacco_smoke_outside_home	Exposure_to_tobacco_smoke_outside_home_1	0	51	34	-Inf	1	1	37065
STRING	STRING-EXP	chronic_inflammatory_response_GO2ALLEGS	Exposure_to_tobacco_smoke_outside_home	Exposure_to_tobacco_smoke_outside_home_6	0	51	9	-Inf	1	1	37065
STRING	STRING-EXP	chronic_inflammatory_response_GO2ALLEGS	Exposure_to_tobacco_smoke_outside_home	Exposure_to_tobacco_smoke_outside_home_7	0	51	6	-Inf	1	1	37065
STRING	STRING-EXP	chronic_inflammatory_response_GO2ALLEGS	Exposure_to_tobacco_smoke_outside_home	Exposure_to_tobacco_smoke_outside_home_3	0	51	23	-Inf	1	1	37065
STRING	STRING-EXP	chronic_inflammatory_response_GO2ALLEGS	Exposure_to_tobacco_smoke_outside_home	Exposure_to_tobacco_smoke_outside_home_5	0	51	20	-Inf	1	1	37065
STRING	STRING-EXP	chronic_inflammatory_response_GO2ALLEGS	Exposure_to_tobacco_smoke_outside_home	Exposure_to_tobacco_smoke_outside_home_2	0	51	24	-Inf	1	1	37065
STRING	STRING-EXP	chronic_inflammatory_response_GO2ALLEGS	Fatty_Liver	Fatty_Liver_3	6	51	38	5.75281817245201	0.00189768753219291	0.00759075012877165	36886
STRING	STRING-EXP	chronic_inflammatory_response_GO2ALLEGS	Fatty_Liver	Fatty_Liver_2	0	51	46	-Inf	1	1	36886
STRING	STRING-EXP	chronic_inflammatory_response_GO2ALLEGS	Fatty_Liver	Fatty_Liver_5	4	51	22	5.95635156653714	0.00138260091631198	0.0069130045815599	36886
STRING	STRING-EXP	chronic_inflammatory_response_GO2ALLEGS	Fatty_Liver	Fatty_Liver_1	0	51	58	-Inf	1	1	36886
STRING	STRING-EXP	chronic_inflammatory_response_GO2ALLEGS	Fatty_Liver	Fatty_Liver_4	0	51	24	-Inf	1	1	36886
STRING	STRING-EXP	chronic_inflammatory_response_GO2ALLEGS	Frequency_of_friend_family_visits	Frequency_of_friend_family_visits_6	0	51	10	-Inf	1	1	38071
STRING	STRING-EXP	chronic_inflammatory_response_GO2ALLEGS	Frequency_of_friend_family_visits	Frequency_of_friend_family_visits_3	0	51	21	-Inf	1	1	38071
STRING	STRING-EXP	chronic_inflammatory_response_GO2ALLEGS	Frequency_of_friend_family_visits	Frequency_of_friend_family_visits_4	0	51	16	-Inf	1	1	38071
STRING	STRING-EXP	chronic_inflammatory_response_GO2ALLEGS	Frequency_of_friend_family_visits	Frequency_of_friend_family_visits_2	0	51	22	-Inf	1	1	38071
STRING	STRING-EXP	chronic_inflammatory_response_GO2ALLEGS	Frequency_of_friend_family_visits	Frequency_of_friend_family_visits_1	0	51	23	-Inf	1	1	38071
STRING	STRING-EXP	chronic_inflammatory_response_GO2ALLEGS	Frequency_of_friend_family_visits	Frequency_of_friend_family_visits_5	0	51	14	-Inf	1	1	38071
STRING	STRING-EXP	chronic_inflammatory_response_GO2ALLEGS	Frequency_of_friend_family_visits	Frequency_of_friend_family_visits_7	0	51	9	-Inf	1	1	38071
STRING	STRING-EXP	chronic_inflammatory_response_GO2ALLEGS	Fruit_consumers	Fruit_consumers_2	0	51	5	-Inf	1	1	2790
STRING	STRING-EXP	chronic_inflammatory_response_GO2ALLEGS	Fruit_consumers	Fruit_consumers_1	0	51	5	-Inf	1	1	2790
STRING	STRING-EXP	chronic_inflammatory_response_GO2ALLEGS	Gas_or_solid_fuel_cooking_heating_An_open_solid_fuel_fire_that_you_use_regularly_in_winter_time	Gas_or_solid_fuel_cooking_heating_An_open_solid_fuel_fire_that_you_use_regularly_in_winter_time_1	0	51	28	-Inf	1	1	26104
STRING	STRING-EXP	chronic_inflammatory_response_GO2ALLEGS	Gas_or_solid_fuel_cooking_heating_An_open_solid_fuel_fire_that_you_use_regularly_in_winter_time	Gas_or_solid_fuel_cooking_heating_An_open_solid_fuel_fire_that_you_use_regularly_in_winter_time_2	0	51	10	-Inf	1	1	26104
STRING	STRING-EXP	chronic_inflammatory_response_GO2ALLEGS	Gas_or_solid_fuel_cooking_heating_An_open_solid_fuel_fire_that_you_use_regularly_in_winter_time	Gas_or_solid_fuel_cooking_heating_An_open_solid_fuel_fire_that_you_use_regularly_in_winter_time_3	0	51	6	-Inf	1	1	26104
STRING	STRING-EXP	chronic_inflammatory_response_GO2ALLEGS	Gas_or_solid_fuel_cooking_heating_An_open_solid_fuel_fire_that_you_use_regularly_in_winter_time	Gas_or_solid_fuel_cooking_heating_An_open_solid_fuel_fire_that_you_use_regularly_in_winter_time_4	0	51	6	-Inf	1	1	26104
STRING	STRING-EXP	chronic_inflammatory_response_GO2ALLEGS	Gas_or_solid_fuel_cooking_heating_An_open_solid_fuel_fire_that_you_use_regularly_in_winter_time	Gas_or_solid_fuel_cooking_heating_An_open_solid_fuel_fire_that_you_use_regularly_in_winter_time_5	0	51	5	-Inf	1	1	26104
STRING	STRING-EXP	chronic_inflammatory_response_GO2ALLEGS	Handedness_chirality_laterality_Left_handed	Handedness_chirality_laterality_Left_handed_3	0	51	12	-Inf	1	1	23597
STRING	STRING-EXP	chronic_inflammatory_response_GO2ALLEGS	Handedness_chirality_laterality_Left_handed	Handedness_chirality_laterality_Left_handed_2	0	51	13	-Inf	1	1	23597
STRING	STRING-EXP	chronic_inflammatory_response_GO2ALLEGS	Handedness_chirality_laterality_Left_handed	Handedness_chirality_laterality_Left_handed_4	0	51	6	-Inf	1	1	23597
STRING	STRING-EXP	chronic_inflammatory_response_GO2ALLEGS	Handedness_chirality_laterality_Left_handed	Handedness_chirality_laterality_Left_handed_1	0	51	13	-Inf	1	1	23597
STRING	STRING-EXP	chronic_inflammatory_response_GO2ALLEGS	Handedness_chirality_laterality_Right_handed	Handedness_chirality_laterality_Right_handed_4	0	51	5	-Inf	1	1	22910
STRING	STRING-EXP	chronic_inflammatory_response_GO2ALLEGS	Handedness_chirality_laterality_Right_handed	Handedness_chirality_laterality_Right_handed_2	0	51	10	-Inf	1	1	22910
STRING	STRING-EXP	chronic_inflammatory_response_GO2ALLEGS	Handedness_chirality_laterality_Right_handed	Handedness_chirality_laterality_Right_handed_1	0	51	12	-Inf	1	1	22910
STRING	STRING-EXP	chronic_inflammatory_response_GO2ALLEGS	Handedness_chirality_laterality_Right_handed	Handedness_chirality_laterality_Right_handed_3	0	51	9	-Inf	1	1	22910
STRING	STRING-EXP	chronic_inflammatory_response_GO2ALLEGS	Handedness_chirality_laterality_Right_handed	Handedness_chirality_laterality_Right_handed_5	0	51	5	-Inf	1	1	22910
STRING	STRING-EXP	chronic_inflammatory_response_GO2ALLEGS	Handedness_chirality_laterality_Right_handed	Handedness_chirality_laterality_Right_handed_6	0	51	5	-Inf	1	1	22910
STRING	STRING-EXP	chronic_inflammatory_response_GO2ALLEGS	Hands_free_device_speakerphone_use_with_mobile_phone_in_last_3_month	Hands_free_device_speakerphone_use_with_mobile_phone_in_last_3_month_2	0	51	9	-Inf	1	1	25936
STRING	STRING-EXP	chronic_inflammatory_response_GO2ALLEGS	Hands_free_device_speakerphone_use_with_mobile_phone_in_last_3_month	Hands_free_device_speakerphone_use_with_mobile_phone_in_last_3_month_1	0	51	15	-Inf	1	1	25936
STRING	STRING-EXP	chronic_inflammatory_response_GO2ALLEGS	Hands_free_device_speakerphone_use_with_mobile_phone_in_last_3_month	Hands_free_device_speakerphone_use_with_mobile_phone_in_last_3_month_3	0	51	7	-Inf	1	1	25936
STRING	STRING-EXP	chronic_inflammatory_response_GO2ALLEGS	Hands_free_device_speakerphone_use_with_mobile_phone_in_last_3_month	Hands_free_device_speakerphone_use_with_mobile_phone_in_last_3_month_6	0	51	6	-Inf	1	1	25936
STRING	STRING-EXP	chronic_inflammatory_response_GO2ALLEGS	Hands_free_device_speakerphone_use_with_mobile_phone_in_last_3_month	Hands_free_device_speakerphone_use_with_mobile_phone_in_last_3_month_5	0	51	7	-Inf	1	1	25936
STRING	STRING-EXP	chronic_inflammatory_response_GO2ALLEGS	Hands_free_device_speakerphone_use_with_mobile_phone_in_last_3_month	Hands_free_device_speakerphone_use_with_mobile_phone_in_last_3_month_4	0	51	7	-Inf	1	1	25936
STRING	STRING-EXP	chronic_inflammatory_response_GO2ALLEGS	Hands_free_device_speakerphone_use_with_mobile_phone_in_last_3_month	Hands_free_device_speakerphone_use_with_mobile_phone_in_last_3_month_7	0	51	5	-Inf	1	1	25936
STRING	STRING-EXP	chronic_inflammatory_response_GO2ALLEGS	Home_area_population_density_urban_or_rural_England_Wales_Urban_less_sparse	Home_area_population_density_urban_or_rural_England_Wales_Urban_less_sparse_1	0	51	6	-Inf	1	1	6579
STRING	STRING-EXP	chronic_inflammatory_response_GO2ALLEGS	Home_area_population_density_urban_or_rural_Scotland_Large_Urban_Area	Home_area_population_density_urban_or_rural_Scotland_Large_Urban_Area_1	0	51	9	-Inf	1	1	18254
STRING	STRING-EXP	chronic_inflammatory_response_GO2ALLEGS	Home_area_population_density_urban_or_rural_Scotland_Large_Urban_Area	Home_area_population_density_urban_or_rural_Scotland_Large_Urban_Area_2	0	51	9	-Inf	1	1	18254
STRING	STRING-EXP	chronic_inflammatory_response_GO2ALLEGS	Home_area_population_density_urban_or_rural_Scotland_Large_Urban_Area	Home_area_population_density_urban_or_rural_Scotland_Large_Urban_Area_3	0	51	6	-Inf	1	1	18254
STRING	STRING-EXP	chronic_inflammatory_response_GO2ALLEGS	Home_area_population_density_urban_or_rural_Scotland_Large_Urban_Area	Home_area_population_density_urban_or_rural_Scotland_Large_Urban_Area_4	0	51	6	-Inf	1	1	18254
STRING	STRING-EXP	chronic_inflammatory_response_GO2ALLEGS	Home_location_east_co_ordinate_rounded	Home_location_east_co_ordinate_rounded_2	0	51	30	-Inf	1	1	41909
STRING	STRING-EXP	chronic_inflammatory_response_GO2ALLEGS	Home_location_east_co_ordinate_rounded	Home_location_east_co_ordinate_rounded_6	0	51	6	-Inf	1	1	41909
STRING	STRING-EXP	chronic_inflammatory_response_GO2ALLEGS	Home_location_east_co_ordinate_rounded	Home_location_east_co_ordinate_rounded_1	0	51	30	-Inf	1	1	41909
STRING	STRING-EXP	chronic_inflammatory_response_GO2ALLEGS	Home_location_east_co_ordinate_rounded	Home_location_east_co_ordinate_rounded_3	0	51	27	-Inf	1	1	41909
STRING	STRING-EXP	chronic_inflammatory_response_GO2ALLEGS	Home_location_east_co_ordinate_rounded	Home_location_east_co_ordinate_rounded_4	0	51	13	-Inf	1	1	41909
STRING	STRING-EXP	chronic_inflammatory_response_GO2ALLEGS	Home_location_east_co_ordinate_rounded	Home_location_east_co_ordinate_rounded_7	0	51	5	-Inf	1	1	41909
STRING	STRING-EXP	chronic_inflammatory_response_GO2ALLEGS	Home_location_east_co_ordinate_rounded	Home_location_east_co_ordinate_rounded_5	0	51	8	-Inf	1	1	41909
STRING	STRING-EXP	chronic_inflammatory_response_GO2ALLEGS	Home_location_north_co_ordinate_rounded	Home_location_north_co_ordinate_rounded_8	2	51	10	6.09385509028708	0.00139414922043823	0.012547342983944	43036
STRING	STRING-EXP	chronic_inflammatory_response_GO2ALLEGS	Home_location_north_co_ordinate_rounded	Home_location_north_co_ordinate_rounded_4	0	51	18	-Inf	1	1	43036
STRING	STRING-EXP	chronic_inflammatory_response_GO2ALLEGS	Home_location_north_co_ordinate_rounded	Home_location_north_co_ordinate_rounded_1	0	51	32	-Inf	1	1	43036
STRING	STRING-EXP	chronic_inflammatory_response_GO2ALLEGS	Home_location_north_co_ordinate_rounded	Home_location_north_co_ordinate_rounded_6	0	51	12	-Inf	1	1	43036
STRING	STRING-EXP	chronic_inflammatory_response_GO2ALLEGS	Home_location_north_co_ordinate_rounded	Home_location_north_co_ordinate_rounded_5	0	51	17	-Inf	1	1	43036
STRING	STRING-EXP	chronic_inflammatory_response_GO2ALLEGS	Home_location_north_co_ordinate_rounded	Home_location_north_co_ordinate_rounded_7	0	51	11	-Inf	1	1	43036
STRING	STRING-EXP	chronic_inflammatory_response_GO2ALLEGS	Home_location_north_co_ordinate_rounded	Home_location_north_co_ordinate_rounded_3	0	51	22	-Inf	1	1	43036
STRING	STRING-EXP	chronic_inflammatory_response_GO2ALLEGS	Home_location_north_co_ordinate_rounded	Home_location_north_co_ordinate_rounded_2	0	51	28	-Inf	1	1	43036
STRING	STRING-EXP	chronic_inflammatory_response_GO2ALLEGS	Home_location_north_co_ordinate_rounded	Home_location_north_co_ordinate_rounded_9	0	51	5	-Inf	1	1	43036
STRING	STRING-EXP	chronic_inflammatory_response_GO2ALLEGS	Hot_drink_temperature	Hot_drink_temperature_1	2	51	244	1.48504584761155	0.148053605615826	1	57978
STRING	STRING-EXP	chronic_inflammatory_response_GO2ALLEGS	Hot_drink_temperature	Hot_drink_temperature_9	0	51	46	-Inf	1	1	57978
STRING	STRING-EXP	chronic_inflammatory_response_GO2ALLEGS	Hot_drink_temperature	Hot_drink_temperature_2	0	51	125	-Inf	1	1	57978
STRING	STRING-EXP	chronic_inflammatory_response_GO2ALLEGS	Hot_drink_temperature	Hot_drink_temperature_4	0	51	82	-Inf	1	1	57978
STRING	STRING-EXP	chronic_inflammatory_response_GO2ALLEGS	Hot_drink_temperature	Hot_drink_temperature_5	0	51	63	-Inf	1	1	57978
STRING	STRING-EXP	chronic_inflammatory_response_GO2ALLEGS	Hot_drink_temperature	Hot_drink_temperature_6	0	51	59	-Inf	1	1	57978
STRING	STRING-EXP	chronic_inflammatory_response_GO2ALLEGS	Hot_drink_temperature	Hot_drink_temperature_8	0	51	57	-Inf	1	1	57978
STRING	STRING-EXP	chronic_inflammatory_response_GO2ALLEGS	Hot_drink_temperature	Hot_drink_temperature_3	0	51	94	-Inf	1	1	57978
STRING	STRING-EXP	chronic_inflammatory_response_GO2ALLEGS	Hot_drink_temperature	Hot_drink_temperature_10	0	51	36	-Inf	1	1	57978
STRING	STRING-EXP	chronic_inflammatory_response_GO2ALLEGS	Hot_drink_temperature	Hot_drink_temperature_12	0	51	11	-Inf	1	1	57978
STRING	STRING-EXP	chronic_inflammatory_response_GO2ALLEGS	Hot_drink_temperature	Hot_drink_temperature_7	0	51	57	-Inf	1	1	57978
STRING	STRING-EXP	chronic_inflammatory_response_GO2ALLEGS	Hot_drink_temperature	Hot_drink_temperature_11	0	51	14	-Inf	1	1	57978
STRING	STRING-EXP	chronic_inflammatory_response_GO2ALLEGS	How_are_people_in_household_related_to_participant_Husband,_wife_or_partner	How_are_people_in_household_related_to_participant_Husband,_wife_or_partner_2	0	51	12	-Inf	1	1	23050
STRING	STRING-EXP	chronic_inflammatory_response_GO2ALLEGS	How_are_people_in_household_related_to_participant_Husband,_wife_or_partner	How_are_people_in_household_related_to_participant_Husband,_wife_or_partner_1	0	51	15	-Inf	1	1	23050
STRING	STRING-EXP	chronic_inflammatory_response_GO2ALLEGS	How_are_people_in_household_related_to_participant_Husband,_wife_or_partner	How_are_people_in_household_related_to_participant_Husband,_wife_or_partner_4	0	51	5	-Inf	1	1	23050
STRING	STRING-EXP	chronic_inflammatory_response_GO2ALLEGS	How_are_people_in_household_related_to_participant_Husband,_wife_or_partner	How_are_people_in_household_related_to_participant_Husband,_wife_or_partner_3	0	51	5	-Inf	1	1	23050
STRING	STRING-EXP	chronic_inflammatory_response_GO2ALLEGS	Job_coding_secondary_school_teacher_or_teaching_professional_including_head_teacher	Job_coding_secondary_school_teacher_or_teaching_professional_including_head_teacher_1	0	51	5	-Inf	1	1	2645
STRING	STRING-EXP	chronic_inflammatory_response_GO2ALLEGS	Juvenile_arthritis	Juvenile_arthritis_4	1	51	14	4.60842826311684	0.0116237904177484	0.0813665329242388	33895
STRING	STRING-EXP	chronic_inflammatory_response_GO2ALLEGS	Juvenile_arthritis	Juvenile_arthritis_2	2	51	28	4.60842826311684	0.0116237904177484	0.0813665329242388	33895
STRING	STRING-EXP	chronic_inflammatory_response_GO2ALLEGS	Juvenile_arthritis	Juvenile_arthritis_3	0	51	15	-Inf	1	1	33895
STRING	STRING-EXP	chronic_inflammatory_response_GO2ALLEGS	Juvenile_arthritis	Juvenile_arthritis_1	1	51	29	3.55780219004687	0.0346648572102903	0.138659428841161	33895
STRING	STRING-EXP	chronic_inflammatory_response_GO2ALLEGS	Juvenile_arthritis	Juvenile_arthritis_6	0	51	11	-Inf	1	1	33895
STRING	STRING-EXP	chronic_inflammatory_response_GO2ALLEGS	Juvenile_arthritis	Juvenile_arthritis_7	0	51	8	-Inf	1	1	33895
STRING	STRING-EXP	chronic_inflammatory_response_GO2ALLEGS	Juvenile_arthritis	Juvenile_arthritis_5	1	51	14	4.60842826311684	0.0116237904177484	0.0813665329242388	33895
STRING	STRING-EXP	chronic_inflammatory_response_GO2ALLEGS	Kidney_Failure_Chronic	Kidney_Failure_Chronic_3	1	51	23	3.89222122911743	0.0934258106586045	0.280277431975814	33737
STRING	STRING-EXP	chronic_inflammatory_response_GO2ALLEGS	Kidney_Failure_Chronic	Kidney_Failure_Chronic_5	2	51	21	5.02346576239568	0.0236528543482127	0.0946114173928508	33737
STRING	STRING-EXP	chronic_inflammatory_response_GO2ALLEGS	Kidney_Failure_Chronic	Kidney_Failure_Chronic_4	4	51	23	5.89222122911743	0.00317149801410872	0.0158574900705436	33737
STRING	STRING-EXP	chronic_inflammatory_response_GO2ALLEGS	Kidney_Failure_Chronic	Kidney_Failure_Chronic_2	5	51	26	6.03727156192071	0.00248977414191713	0.0149386448515028	33737
STRING	STRING-EXP	chronic_inflammatory_response_GO2ALLEGS	Kidney_Failure_Chronic	Kidney_Failure_Chronic_1	0	51	28	-Inf	1	1	33737
STRING	STRING-EXP	chronic_inflammatory_response_GO2ALLEGS	Kidney_Failure_Chronic	Kidney_Failure_Chronic_6	0	51	5	-Inf	1	1	33737
STRING	STRING-EXP	chronic_inflammatory_response_GO2ALLEGS	Lamb_mutton_intake	Lamb_mutton_intake_3	0	51	25	-Inf	1	1	46487
STRING	STRING-EXP	chronic_inflammatory_response_GO2ALLEGS	Lamb_mutton_intake	Lamb_mutton_intake_2	0	51	26	-Inf	1	1	46487
STRING	STRING-EXP	chronic_inflammatory_response_GO2ALLEGS	Lamb_mutton_intake	Lamb_mutton_intake_6	0	51	12	-Inf	1	1	46487
STRING	STRING-EXP	chronic_inflammatory_response_GO2ALLEGS	Lamb_mutton_intake	Lamb_mutton_intake_1	0	51	33	-Inf	1	1	46487
STRING	STRING-EXP	chronic_inflammatory_response_GO2ALLEGS	Lamb_mutton_intake	Lamb_mutton_intake_4	0	51	22	-Inf	1	1	46487
STRING	STRING-EXP	chronic_inflammatory_response_GO2ALLEGS	Lamb_mutton_intake	Lamb_mutton_intake_9	0	51	8	-Inf	1	1	46487
STRING	STRING-EXP	chronic_inflammatory_response_GO2ALLEGS	Lamb_mutton_intake	Lamb_mutton_intake_5	0	51	21	-Inf	1	1	46487
STRING	STRING-EXP	chronic_inflammatory_response_GO2ALLEGS	Lamb_mutton_intake	Lamb_mutton_intake_8	0	51	8	-Inf	1	1	46487
STRING	STRING-EXP	chronic_inflammatory_response_GO2ALLEGS	Lamb_mutton_intake	Lamb_mutton_intake_7	0	51	12	-Inf	1	1	46487
STRING	STRING-EXP	chronic_inflammatory_response_GO2ALLEGS	Lamb_mutton_intake	Lamb_mutton_intake_10	0	51	8	-Inf	1	1	46487
STRING	STRING-EXP	chronic_inflammatory_response_GO2ALLEGS	Large_cell_carcinoma_of_lung	Large_cell_carcinoma_of_lung_2	0	51	9	-Inf	1	1	16536
STRING	STRING-EXP	chronic_inflammatory_response_GO2ALLEGS	Large_cell_carcinoma_of_lung	Large_cell_carcinoma_of_lung_1	0	51	14	-Inf	1	1	16536
STRING	STRING-EXP	chronic_inflammatory_response_GO2ALLEGS	Large_cell_carcinoma_of_lung	Large_cell_carcinoma_of_lung_3	0	51	7	-Inf	1	1	16536
STRING	STRING-EXP	chronic_inflammatory_response_GO2ALLEGS	Left_Hand_Phone	Left_Hand_Phone_3	0	51	7	-Inf	1	1	28733
STRING	STRING-EXP	chronic_inflammatory_response_GO2ALLEGS	Left_Hand_Phone	Left_Hand_Phone_1	0	51	21	-Inf	1	1	28733
STRING	STRING-EXP	chronic_inflammatory_response_GO2ALLEGS	Left_Hand_Phone	Left_Hand_Phone_2	0	51	14	-Inf	1	1	28733
STRING	STRING-EXP	chronic_inflammatory_response_GO2ALLEGS	Left_Hand_Phone	Left_Hand_Phone_5	0	51	6	-Inf	1	1	28733
STRING	STRING-EXP	chronic_inflammatory_response_GO2ALLEGS	Left_Hand_Phone	Left_Hand_Phone_6	0	51	6	-Inf	1	1	28733
STRING	STRING-EXP	chronic_inflammatory_response_GO2ALLEGS	Left_Hand_Phone	Left_Hand_Phone_4	0	51	7	-Inf	1	1	28733
STRING	STRING-EXP	chronic_inflammatory_response_GO2ALLEGS	Left_Hand_Phone	Left_Hand_Phone_7	0	51	6	-Inf	1	1	28733
STRING	STRING-EXP	chronic_inflammatory_response_GO2ALLEGS	Leisure_social_activities_None_of_the_above	Leisure_social_activities_None_of_the_above_9	0	51	11	-Inf	1	1	44795
STRING	STRING-EXP	chronic_inflammatory_response_GO2ALLEGS	Leisure_social_activities_None_of_the_above	Leisure_social_activities_None_of_the_above_2	0	51	23	-Inf	1	1	44795
STRING	STRING-EXP	chronic_inflammatory_response_GO2ALLEGS	Leisure_social_activities_None_of_the_above	Leisure_social_activities_None_of_the_above_6	0	51	12	-Inf	1	1	44795
STRING	STRING-EXP	chronic_inflammatory_response_GO2ALLEGS	Leisure_social_activities_None_of_the_above	Leisure_social_activities_None_of_the_above_4	0	51	16	-Inf	1	1	44795
STRING	STRING-EXP	chronic_inflammatory_response_GO2ALLEGS	Leisure_social_activities_None_of_the_above	Leisure_social_activities_None_of_the_above_3	0	51	21	-Inf	1	1	44795
STRING	STRING-EXP	chronic_inflammatory_response_GO2ALLEGS	Leisure_social_activities_None_of_the_above	Leisure_social_activities_None_of_the_above_1	0	51	44	-Inf	1	1	44795
STRING	STRING-EXP	chronic_inflammatory_response_GO2ALLEGS	Leisure_social_activities_None_of_the_above	Leisure_social_activities_None_of_the_above_7	0	51	12	-Inf	1	1	44795
STRING	STRING-EXP	chronic_inflammatory_response_GO2ALLEGS	Leisure_social_activities_None_of_the_above	Leisure_social_activities_None_of_the_above_8	0	51	12	-Inf	1	1	44795
STRING	STRING-EXP	chronic_inflammatory_response_GO2ALLEGS	Leisure_social_activities_None_of_the_above	Leisure_social_activities_None_of_the_above_5	0	51	14	-Inf	1	1	44795
STRING	STRING-EXP	chronic_inflammatory_response_GO2ALLEGS	Leisure_social_activities_Pub_or_social_club	Leisure_social_activities_Pub_or_social_club_6	0	51	6	-Inf	1	1	35894
STRING	STRING-EXP	chronic_inflammatory_response_GO2ALLEGS	Leisure_social_activities_Pub_or_social_club	Leisure_social_activities_Pub_or_social_club_1	0	51	22	-Inf	1	1	35894
STRING	STRING-EXP	chronic_inflammatory_response_GO2ALLEGS	Leisure_social_activities_Pub_or_social_club	Leisure_social_activities_Pub_or_social_club_2	0	51	21	-Inf	1	1	35894
STRING	STRING-EXP	chronic_inflammatory_response_GO2ALLEGS	Leisure_social_activities_Pub_or_social_club	Leisure_social_activities_Pub_or_social_club_3	0	51	15	-Inf	1	1	35894
STRING	STRING-EXP	chronic_inflammatory_response_GO2ALLEGS	Leisure_social_activities_Pub_or_social_club	Leisure_social_activities_Pub_or_social_club_4	0	51	11	-Inf	1	1	35894
STRING	STRING-EXP	chronic_inflammatory_response_GO2ALLEGS	Leisure_social_activities_Pub_or_social_club	Leisure_social_activities_Pub_or_social_club_5	0	51	6	-Inf	1	1	35894
STRING	STRING-EXP	chronic_inflammatory_response_GO2ALLEGS	Leisure_social_activities_Religious_group	Leisure_social_activities_Religious_group_4	0	51	46	-Inf	1	1	49605
STRING	STRING-EXP	chronic_inflammatory_response_GO2ALLEGS	Leisure_social_activities_Religious_group	Leisure_social_activities_Religious_group_7	0	51	16	-Inf	1	1	49605
STRING	STRING-EXP	chronic_inflammatory_response_GO2ALLEGS	Leisure_social_activities_Religious_group	Leisure_social_activities_Religious_group_1	0	51	67	-Inf	1	1	49605
STRING	STRING-EXP	chronic_inflammatory_response_GO2ALLEGS	Leisure_social_activities_Religious_group	Leisure_social_activities_Religious_group_5	0	51	37	-Inf	1	1	49605
STRING	STRING-EXP	chronic_inflammatory_response_GO2ALLEGS	Leisure_social_activities_Religious_group	Leisure_social_activities_Religious_group_3	0	51	59	-Inf	1	1	49605
STRING	STRING-EXP	chronic_inflammatory_response_GO2ALLEGS	Leisure_social_activities_Religious_group	Leisure_social_activities_Religious_group_2	0	51	61	-Inf	1	1	49605
STRING	STRING-EXP	chronic_inflammatory_response_GO2ALLEGS	Leisure_social_activities_Religious_group	Leisure_social_activities_Religious_group_6	1	51	16	4.41578318517444	0.00608797322904487	0.0669677055194936	49605
STRING	STRING-EXP	chronic_inflammatory_response_GO2ALLEGS	Leisure_social_activities_Religious_group	Leisure_social_activities_Religious_group_10	0	51	11	-Inf	1	1	49605
STRING	STRING-EXP	chronic_inflammatory_response_GO2ALLEGS	Leisure_social_activities_Religious_group	Leisure_social_activities_Religious_group_9	0	51	13	-Inf	1	1	49605
STRING	STRING-EXP	chronic_inflammatory_response_GO2ALLEGS	Leisure_social_activities_Religious_group	Leisure_social_activities_Religious_group_11	0	51	7	-Inf	1	1	49605
STRING	STRING-EXP	chronic_inflammatory_response_GO2ALLEGS	Leisure_social_activities_Religious_group	Leisure_social_activities_Religious_group_8	0	51	15	-Inf	1	1	49605
STRING	STRING-EXP	chronic_inflammatory_response_GO2ALLEGS	Leisure_social_activities_Sports_club_or_gym	Leisure_social_activities_Sports_club_or_gym_6	0	51	10	-Inf	1	1	40608
STRING	STRING-EXP	chronic_inflammatory_response_GO2ALLEGS	Leisure_social_activities_Sports_club_or_gym	Leisure_social_activities_Sports_club_or_gym_4	0	51	19	-Inf	1	1	40608
STRING	STRING-EXP	chronic_inflammatory_response_GO2ALLEGS	Leisure_social_activities_Sports_club_or_gym	Leisure_social_activities_Sports_club_or_gym_1	0	51	23	-Inf	1	1	40608
STRING	STRING-EXP	chronic_inflammatory_response_GO2ALLEGS	Leisure_social_activities_Sports_club_or_gym	Leisure_social_activities_Sports_club_or_gym_7	0	51	8	-Inf	1	1	40608
STRING	STRING-EXP	chronic_inflammatory_response_GO2ALLEGS	Leisure_social_activities_Sports_club_or_gym	Leisure_social_activities_Sports_club_or_gym_2	0	51	21	-Inf	1	1	40608
STRING	STRING-EXP	chronic_inflammatory_response_GO2ALLEGS	Leisure_social_activities_Sports_club_or_gym	Leisure_social_activities_Sports_club_or_gym_3	0	51	19	-Inf	1	1	40608
STRING	STRING-EXP	chronic_inflammatory_response_GO2ALLEGS	Leisure_social_activities_Sports_club_or_gym	Leisure_social_activities_Sports_club_or_gym_5	0	51	12	-Inf	1	1	40608
STRING	STRING-EXP	chronic_inflammatory_response_GO2ALLEGS	Length_of_time_at_current_address	Length_of_time_at_current_address_2	0	51	15	-Inf	1	1	33196
STRING	STRING-EXP	chronic_inflammatory_response_GO2ALLEGS	Length_of_time_at_current_address	Length_of_time_at_current_address_1	0	51	35	-Inf	1	1	33196
STRING	STRING-EXP	chronic_inflammatory_response_GO2ALLEGS	Length_of_time_at_current_address	Length_of_time_at_current_address_5	0	51	5	-Inf	1	1	33196
STRING	STRING-EXP	chronic_inflammatory_response_GO2ALLEGS	Length_of_time_at_current_address	Length_of_time_at_current_address_4	0	51	7	-Inf	1	1	33196
STRING	STRING-EXP	chronic_inflammatory_response_GO2ALLEGS	Length_of_time_at_current_address	Length_of_time_at_current_address_3	0	51	7	-Inf	1	1	33196
STRING	STRING-EXP	chronic_inflammatory_response_GO2ALLEGS	Light_smokers,_at_least_100_smokes_in_lifetime	Light_smokers,_at_least_100_smokes_in_lifetime_1	0	51	32	-Inf	1	1	25275
STRING	STRING-EXP	chronic_inflammatory_response_GO2ALLEGS	Light_smokers,_at_least_100_smokes_in_lifetime	Light_smokers,_at_least_100_smokes_in_lifetime_3	0	51	14	-Inf	1	1	25275
STRING	STRING-EXP	chronic_inflammatory_response_GO2ALLEGS	Light_smokers,_at_least_100_smokes_in_lifetime	Light_smokers,_at_least_100_smokes_in_lifetime_4	0	51	5	-Inf	1	1	25275
STRING	STRING-EXP	chronic_inflammatory_response_GO2ALLEGS	Light_smokers,_at_least_100_smokes_in_lifetime	Light_smokers,_at_least_100_smokes_in_lifetime_2	0	51	29	-Inf	1	1	25275
STRING	STRING-EXP	chronic_inflammatory_response_GO2ALLEGS	Loud_music_exposure_frequency	Loud_music_exposure_frequency_1	0	51	5	-Inf	1	1	2484
STRING	STRING-EXP	chronic_inflammatory_response_GO2ALLEGS	Lupus_Erythematosus_Systemic	Lupus_Erythematosus_Systemic_1	2	51	24	4.83082068445328	0.112631669832499	0.225263339664997	23163
STRING	STRING-EXP	chronic_inflammatory_response_GO2ALLEGS	Lupus_Erythematosus_Systemic	Lupus_Erythematosus_Systemic_3	1	51	8	5.41578318517444	0.0622949404247971	0.186884821274391	23163
STRING	STRING-EXP	chronic_inflammatory_response_GO2ALLEGS	Lupus_Erythematosus_Systemic	Lupus_Erythematosus_Systemic_4	0	51	7	-Inf	1	1	23163
STRING	STRING-EXP	chronic_inflammatory_response_GO2ALLEGS	Lupus_Erythematosus_Systemic	Lupus_Erythematosus_Systemic_5	4	51	6	7.83082068445328	4.31704368848213e-05	0.000215852184424106	23163
STRING	STRING-EXP	chronic_inflammatory_response_GO2ALLEGS	Lupus_Erythematosus_Systemic	Lupus_Erythematosus_Systemic_2	4	51	16	6.41578318517444	0.00742531514418926	0.029701260576757	23163
STRING	STRING-EXP	chronic_inflammatory_response_GO2ALLEGS	Malignant_mesothelioma	Malignant_mesothelioma_3	7	51	40	5.90121001234468	0.00490294176505904	0.0245147088252952	29981
STRING	STRING-EXP	chronic_inflammatory_response_GO2ALLEGS	Malignant_mesothelioma	Malignant_mesothelioma_1	5	51	66	4.69331716070335	0.0293175905543326	0.0879527716629978	29981
STRING	STRING-EXP	chronic_inflammatory_response_GO2ALLEGS	Malignant_mesothelioma	Malignant_mesothelioma_4	0	51	39	-Inf	1	1	29981
STRING	STRING-EXP	chronic_inflammatory_response_GO2ALLEGS	Malignant_mesothelioma	Malignant_mesothelioma_2	4	51	42	5.02346576239568	0.0190781135347875	0.0763124541391502	29981
STRING	STRING-EXP	chronic_inflammatory_response_GO2ALLEGS	Malignant_mesothelioma	Malignant_mesothelioma_5	0	51	30	-Inf	1	1	29981
STRING	STRING-EXP	chronic_inflammatory_response_GO2ALLEGS	Malignant_mesothelioma	Malignant_mesothelioma_6	14	51	27	7.46825060506858	6.67066906810753e-05	0.000400240144086452	29981
STRING	STRING-EXP	chronic_inflammatory_response_GO2ALLEGS	Malignant_neoplasm_of_endometrium	Malignant_neoplasm_of_endometrium_1	0	51	17	-Inf	1	1	16381
STRING	STRING-EXP	chronic_inflammatory_response_GO2ALLEGS	Malignant_neoplasm_of_endometrium	Malignant_neoplasm_of_endometrium_2	0	51	13	-Inf	1	1	16381
STRING	STRING-EXP	chronic_inflammatory_response_GO2ALLEGS	Malignant_neoplasm_of_kidney	Malignant_neoplasm_of_kidney_5	0	51	10	-Inf	1	1	24472
STRING	STRING-EXP	chronic_inflammatory_response_GO2ALLEGS	Malignant_neoplasm_of_kidney	Malignant_neoplasm_of_kidney_1	2	51	31	4.46158687478756	0.0266416050341192	0.106566420136477	24472
STRING	STRING-EXP	chronic_inflammatory_response_GO2ALLEGS	Malignant_neoplasm_of_kidney	Malignant_neoplasm_of_kidney_4	0	51	12	-Inf	1	1	24472
STRING	STRING-EXP	chronic_inflammatory_response_GO2ALLEGS	Malignant_neoplasm_of_kidney	Malignant_neoplasm_of_kidney_2	1	51	25	3.77192699539972	0.0498508560454378	0.149552568136313	24472
STRING	STRING-EXP	chronic_inflammatory_response_GO2ALLEGS	Malignant_neoplasm_of_kidney	Malignant_neoplasm_of_kidney_3	2	51	13	5.71534346703335	0.00355493809504352	0.0177746904752176	24472
STRING	STRING-EXP	chronic_inflammatory_response_GO2ALLEGS	Malignant_neoplasm_of_lung	Malignant_neoplasm_of_lung_3	3	51	119	3.10592792258765	0.0427708466138482	0.171811917554564	32942
STRING	STRING-EXP	chronic_inflammatory_response_GO2ALLEGS	Malignant_neoplasm_of_lung	Malignant_neoplasm_of_lung_4	2	51	91	2.90798854497574	0.0564004492608445	0.171811917554564	32942
STRING	STRING-EXP	chronic_inflammatory_response_GO2ALLEGS	Malignant_neoplasm_of_lung	Malignant_neoplasm_of_lung_2	14	51	138	5.11461365045388	0.00324803448380536	0.0194882069028322	32942
STRING	STRING-EXP	chronic_inflammatory_response_GO2ALLEGS	Malignant_neoplasm_of_lung	Malignant_neoplasm_of_lung_7	0	51	45	-Inf	1	1	32942
STRING	STRING-EXP	chronic_inflammatory_response_GO2ALLEGS	Malignant_neoplasm_of_lung	Malignant_neoplasm_of_lung_1	4	51	145	3.23587409515951	0.0343623835109128	0.171811917554564	32942
STRING	STRING-EXP	chronic_inflammatory_response_GO2ALLEGS	Malignant_neoplasm_of_lung	Malignant_neoplasm_of_lung_5	12	51	87	5.55780219004687	0.002064171447652	0.014449200133564	32942
STRING	STRING-EXP	chronic_inflammatory_response_GO2ALLEGS	Malignant_neoplasm_of_lung	Malignant_neoplasm_of_lung_6	0	51	64	-Inf	1	1	32942
STRING	STRING-EXP	chronic_inflammatory_response_GO2ALLEGS	Malignant_neoplasm_of_ovary	Malignant_neoplasm_of_ovary_1	3	51	107	3.25927869949445	0.0479325518121662	0.157871754391858	29770
STRING	STRING-EXP	chronic_inflammatory_response_GO2ALLEGS	Malignant_neoplasm_of_ovary	Malignant_neoplasm_of_ovary_3	2	51	65	3.39341537214599	0.0394679385979645	0.157871754391858	29770
STRING	STRING-EXP	chronic_inflammatory_response_GO2ALLEGS	Malignant_neoplasm_of_ovary	Malignant_neoplasm_of_ovary_4	0	51	29	-Inf	1	1	29770
STRING	STRING-EXP	chronic_inflammatory_response_GO2ALLEGS	Malignant_neoplasm_of_ovary	Malignant_neoplasm_of_ovary_2	0	51	68	-Inf	1	1	29770
STRING	STRING-EXP	chronic_inflammatory_response_GO2ALLEGS	Malignant_neoplasm_of_pancreas	Malignant_neoplasm_of_pancreas_1	4	51	90	3.92393008884477	0.0369199777716032	0.147679911086413	28791
STRING	STRING-EXP	chronic_inflammatory_response_GO2ALLEGS	Malignant_neoplasm_of_pancreas	Malignant_neoplasm_of_pancreas_2	2	51	58	3.55780219004687	0.0618227285357044	0.185468185607113	28791
STRING	STRING-EXP	chronic_inflammatory_response_GO2ALLEGS	Malignant_neoplasm_of_pancreas	Malignant_neoplasm_of_pancreas_5	6	51	17	6.91328284464526	6.94637399277577e-05	0.000486246179494304	28791
STRING	STRING-EXP	chronic_inflammatory_response_GO2ALLEGS	Malignant_neoplasm_of_pancreas	Malignant_neoplasm_of_pancreas_3	1	51	40	3.09385509028708	0.100930814115032	0.201861628230064	28791
STRING	STRING-EXP	chronic_inflammatory_response_GO2ALLEGS	Malignant_neoplasm_of_pancreas	Malignant_neoplasm_of_pancreas_4	3	51	26	5.3003059677545	0.00520978049458183	0.031258682967491	28791
STRING	STRING-EXP	chronic_inflammatory_response_GO2ALLEGS	Malignant_neoplasm_of_pancreas	Malignant_neoplasm_of_pancreas_6	1	51	15	4.50889258956592	0.0173659349819394	0.0868296749096971	28791
STRING	STRING-EXP	chronic_inflammatory_response_GO2ALLEGS	Malignant_neoplasm_of_pancreas	Malignant_neoplasm_of_pancreas_7	0	51	6	-Inf	1	1	28791
STRING	STRING-EXP	chronic_inflammatory_response_GO2ALLEGS	Malignant_tumor_of_colon	Malignant_tumor_of_colon_1	10	51	128	4.7377112800618	0.00531534611917565	0.0265767305958783	32170
STRING	STRING-EXP	chronic_inflammatory_response_GO2ALLEGS	Malignant_tumor_of_colon	Malignant_tumor_of_colon_6	0	51	30	-Inf	1	1	32170
STRING	STRING-EXP	chronic_inflammatory_response_GO2ALLEGS	Malignant_tumor_of_colon	Malignant_tumor_of_colon_2	2	51	89	2.94004975420804	0.0671101302415219	0.134220260483044	32170
STRING	STRING-EXP	chronic_inflammatory_response_GO2ALLEGS	Malignant_tumor_of_colon	Malignant_tumor_of_colon_3	2	51	71	3.26603606566976	0.0408442385999813	0.122532715799944	32170
STRING	STRING-EXP	chronic_inflammatory_response_GO2ALLEGS	Malignant_tumor_of_colon	Malignant_tumor_of_colon_5	6	51	54	5.24585818373213	0.00245562773926829	0.0147337664356097	32170
STRING	STRING-EXP	chronic_inflammatory_response_GO2ALLEGS	Malignant_tumor_of_colon	Malignant_tumor_of_colon_4	2	51	55	3.63442347164978	0.0240900189611762	0.0963600758447049	32170
STRING	STRING-EXP	chronic_inflammatory_response_GO2ALLEGS	Malignant_tumor_of_colon	Malignant_tumor_of_colon_7	6	51	7	8.19339076383799	3.10838954337758e-05	0.00021758726803643	32170
STRING	STRING-EXP	chronic_inflammatory_response_GO2ALLEGS	Mesothelioma	Mesothelioma_1	1	51	17	4.3283203439241	0.0806973032696321	0.322789213078528	24436
STRING	STRING-EXP	chronic_inflammatory_response_GO2ALLEGS	Mesothelioma	Mesothelioma_2	1	51	17	4.3283203439241	0.0806973032696321	0.322789213078528	24436
STRING	STRING-EXP	chronic_inflammatory_response_GO2ALLEGS	Mesothelioma	Mesothelioma_3	3	51	16	6.0007456858956	0.00650652698776446	0.0325326349388223	24436
STRING	STRING-EXP	chronic_inflammatory_response_GO2ALLEGS	Mesothelioma	Mesothelioma_5	0	51	5	-Inf	1	1	24436
STRING	STRING-EXP	chronic_inflammatory_response_GO2ALLEGS	Mesothelioma	Mesothelioma_4	0	51	11	-Inf	1	1	24436
STRING	STRING-EXP	chronic_inflammatory_response_GO2ALLEGS	Milk_type_used_Full_cream	Milk_type_used_Full_cream_1	0	51	12	-Inf	1	1	17525
STRING	STRING-EXP	chronic_inflammatory_response_GO2ALLEGS	Milk_type_used_Full_cream	Milk_type_used_Full_cream_2	0	51	7	-Inf	1	1	17525
STRING	STRING-EXP	chronic_inflammatory_response_GO2ALLEGS	Milk_type_used_Full_cream	Milk_type_used_Full_cream_3	0	51	6	-Inf	1	1	17525
STRING	STRING-EXP	chronic_inflammatory_response_GO2ALLEGS	Milk_type_used_Full_cream	Milk_type_used_Full_cream_4	0	51	5	-Inf	1	1	17525
STRING	STRING-EXP	chronic_inflammatory_response_GO2ALLEGS	Milk_type_used_Skimmed	Milk_type_used_Skimmed_4	0	51	8	-Inf	1	1	32230
STRING	STRING-EXP	chronic_inflammatory_response_GO2ALLEGS	Milk_type_used_Skimmed	Milk_type_used_Skimmed_1	0	51	12	-Inf	1	1	32230
STRING	STRING-EXP	chronic_inflammatory_response_GO2ALLEGS	Milk_type_used_Skimmed	Milk_type_used_Skimmed_5	0	51	7	-Inf	1	1	32230
STRING	STRING-EXP	chronic_inflammatory_response_GO2ALLEGS	Milk_type_used_Skimmed	Milk_type_used_Skimmed_2	0	51	12	-Inf	1	1	32230
STRING	STRING-EXP	chronic_inflammatory_response_GO2ALLEGS	Milk_type_used_Skimmed	Milk_type_used_Skimmed_7	0	51	7	-Inf	1	1	32230
STRING	STRING-EXP	chronic_inflammatory_response_GO2ALLEGS	Milk_type_used_Skimmed	Milk_type_used_Skimmed_3	0	51	10	-Inf	1	1	32230
STRING	STRING-EXP	chronic_inflammatory_response_GO2ALLEGS	Milk_type_used_Skimmed	Milk_type_used_Skimmed_6	0	51	7	-Inf	1	1	32230
STRING	STRING-EXP	chronic_inflammatory_response_GO2ALLEGS	Milk_type_used_Skimmed	Milk_type_used_Skimmed_8	0	51	6	-Inf	1	1	32230
STRING	STRING-EXP	chronic_inflammatory_response_GO2ALLEGS	Multiple_Sclerosis	Multiple_Sclerosis_2	3	51	19	5.75281817245201	0.0601833864325122	0.120366772865024	25737
STRING	STRING-EXP	chronic_inflammatory_response_GO2ALLEGS	Multiple_Sclerosis	Multiple_Sclerosis_1	7	51	23	6.69957615117503	0.00928588079881887	0.0278576423964566	25737
STRING	STRING-EXP	chronic_inflammatory_response_GO2ALLEGS	Multiple_Sclerosis	Multiple_Sclerosis_7	3	51	8	7.0007456858956	0.00493433833242676	0.0246716916621338	25737
STRING	STRING-EXP	chronic_inflammatory_response_GO2ALLEGS	Multiple_Sclerosis	Multiple_Sclerosis_3	6	51	16	7.0007456858956	0.00493433833242676	0.0246716916621338	25737
STRING	STRING-EXP	chronic_inflammatory_response_GO2ALLEGS	Multiple_Sclerosis	Multiple_Sclerosis_4	0	51	11	-Inf	1	1	25737
STRING	STRING-EXP	chronic_inflammatory_response_GO2ALLEGS	Multiple_Sclerosis	Multiple_Sclerosis_6	5	51	9	7.56778627861949	0.000388530577356438	0.00233118346413863	25737
STRING	STRING-EXP	chronic_inflammatory_response_GO2ALLEGS	Multiple_Sclerosis	Multiple_Sclerosis_5	6	51	10	7.67881759100823	0.00031082446188515	0.00217577123319605	25737
STRING	STRING-EXP	chronic_inflammatory_response_GO2ALLEGS	Myocardial_Infarction	Myocardial_Infarction_2	2	51	46	3.89222122911743	0.110420927707497	0.110420927707497	39602
STRING	STRING-EXP	chronic_inflammatory_response_GO2ALLEGS	Myocardial_Infarction	Myocardial_Infarction_6	8	51	24	6.83082068445328	0.00070701714516577	0.00424210287099462	39602
STRING	STRING-EXP	chronic_inflammatory_response_GO2ALLEGS	Myocardial_Infarction	Myocardial_Infarction_4	4	51	34	5.3283203439241	0.017877433527763	0.0486831805671288	39602
STRING	STRING-EXP	chronic_inflammatory_response_GO2ALLEGS	Myocardial_Infarction	Myocardial_Infarction_1	6	51	49	5.38603584178039	0.016210893114158	0.0486831805671288	39602
STRING	STRING-EXP	chronic_inflammatory_response_GO2ALLEGS	Myocardial_Infarction	Myocardial_Infarction_3	5	51	37	5.52825791443285	0.0121707951417822	0.0486831805671288	39602
STRING	STRING-EXP	chronic_inflammatory_response_GO2ALLEGS	Myocardial_Infarction	Myocardial_Infarction_5	6	51	31	6.04654937550872	0.00421685225866727	0.0210842612933364	39602
STRING	STRING-EXP	chronic_inflammatory_response_GO2ALLEGS	Myocardial_Ischemia	Myocardial_Ischemia_1	5	51	87	4.29476778421307	0.0120830640402394	0.0483322561609577	35586
STRING	STRING-EXP	chronic_inflammatory_response_GO2ALLEGS	Myocardial_Ischemia	Myocardial_Ischemia_5	4	51	55	4.63442347164978	0.0071093376794897	0.0355466883974485	35586
STRING	STRING-EXP	chronic_inflammatory_response_GO2ALLEGS	Myocardial_Ischemia	Myocardial_Ischemia_2	15	51	87	5.87973028493423	0.000899204765785259	0.00539522859471155	35586
STRING	STRING-EXP	chronic_inflammatory_response_GO2ALLEGS	Myocardial_Ischemia	Myocardial_Ischemia_3	2	51	78	3.13038096631219	0.0707842751566583	0.212352825469975	35586
STRING	STRING-EXP	chronic_inflammatory_response_GO2ALLEGS	Myocardial_Ischemia	Myocardial_Ischemia_4	1	51	63	2.43850326167452	0.139264338100992	0.278528676201984	35586
STRING	STRING-EXP	chronic_inflammatory_response_GO2ALLEGS	Myocardial_Ischemia	Myocardial_Ischemia_6	0	51	36	-Inf	1	1	35586
STRING	STRING-EXP	chronic_inflammatory_response_GO2ALLEGS	Nephroblastoma	Nephroblastoma_1	0	51	16	-Inf	1	1	18807
STRING	STRING-EXP	chronic_inflammatory_response_GO2ALLEGS	Nephroblastoma	Nephroblastoma_3	0	51	7	-Inf	1	1	18807
STRING	STRING-EXP	chronic_inflammatory_response_GO2ALLEGS	Nephroblastoma	Nephroblastoma_4	0	51	7	-Inf	1	1	18807
STRING	STRING-EXP	chronic_inflammatory_response_GO2ALLEGS	Nephroblastoma	Nephroblastoma_2	0	51	12	-Inf	1	1	18807
STRING	STRING-EXP	chronic_inflammatory_response_GO2ALLEGS	Noisy_workplace	Noisy_workplace_3	0	51	8	-Inf	1	1	28379
STRING	STRING-EXP	chronic_inflammatory_response_GO2ALLEGS	Noisy_workplace	Noisy_workplace_1	0	51	15	-Inf	1	1	28379
STRING	STRING-EXP	chronic_inflammatory_response_GO2ALLEGS	Noisy_workplace	Noisy_workplace_6	0	51	6	-Inf	1	1	28379
STRING	STRING-EXP	chronic_inflammatory_response_GO2ALLEGS	Noisy_workplace	Noisy_workplace_2	0	51	9	-Inf	1	1	28379
STRING	STRING-EXP	chronic_inflammatory_response_GO2ALLEGS	Noisy_workplace	Noisy_workplace_5	0	51	8	-Inf	1	1	28379
STRING	STRING-EXP	chronic_inflammatory_response_GO2ALLEGS	Noisy_workplace	Noisy_workplace_4	0	51	8	-Inf	1	1	28379
STRING	STRING-EXP	chronic_inflammatory_response_GO2ALLEGS	Nonalcoholic_Fatty_Liver_Disease	Nonalcoholic_Fatty_Liver_Disease_1	3	51	43	4.5744809311935	0.0347336555313612	0.173668277656806	37657
STRING	STRING-EXP	chronic_inflammatory_response_GO2ALLEGS	Nonalcoholic_Fatty_Liver_Disease	Nonalcoholic_Fatty_Liver_Disease_4	7	51	26	6.52269838909095	0.000637314780391949	0.00382388868235169	37657
STRING	STRING-EXP	chronic_inflammatory_response_GO2ALLEGS	Nonalcoholic_Fatty_Liver_Disease	Nonalcoholic_Fatty_Liver_Disease_3	2	51	35	4.28650016822947	0.0512772850390355	0.205109140156142	37657
STRING	STRING-EXP	chronic_inflammatory_response_GO2ALLEGS	Nonalcoholic_Fatty_Liver_Disease	Nonalcoholic_Fatty_Liver_Disease_6	6	51	12	7.41578318517444	2.65547825163312e-05	0.000185883477614318	37657
STRING	STRING-EXP	chronic_inflammatory_response_GO2ALLEGS	Nonalcoholic_Fatty_Liver_Disease	Nonalcoholic_Fatty_Liver_Disease_2	0	51	37	-Inf	1	1	37657
STRING	STRING-EXP	chronic_inflammatory_response_GO2ALLEGS	Nonalcoholic_Fatty_Liver_Disease	Nonalcoholic_Fatty_Liver_Disease_5	1	51	18	4.24585818373213	0.0558181528493282	0.205109140156142	37657
STRING	STRING-EXP	chronic_inflammatory_response_GO2ALLEGS	Nonalcoholic_Fatty_Liver_Disease	Nonalcoholic_Fatty_Liver_Disease_7	0	51	9	-Inf	1	1	37657
STRING	STRING-EXP	chronic_inflammatory_response_GO2ALLEGS	Non_butter_spread_type_details_Olive_oil_based_spread_eg_Bertolli	Non_butter_spread_type_details_Olive_oil_based_spread_eg_Bertolli_1	0	51	7	-Inf	1	1	5776
STRING	STRING-EXP	chronic_inflammatory_response_GO2ALLEGS	Non_butter_spread_type_details_Soft_tub_margarine	Non_butter_spread_type_details_Soft_tub_margarine_1	0	51	6	-Inf	1	1	6050
STRING	STRING-EXP	chronic_inflammatory_response_GO2ALLEGS	Non_butter_spread_type_details_Soft_tub_margarine	Non_butter_spread_type_details_Soft_tub_margarine_2	0	51	5	-Inf	1	1	6050
STRING	STRING-EXP	chronic_inflammatory_response_GO2ALLEGS	Non_oily_fish_intake	Non_oily_fish_intake_1	1	51	62	2.46158687478756	0.0499848912167607	0.299909347300564	39711
STRING	STRING-EXP	chronic_inflammatory_response_GO2ALLEGS	Non_oily_fish_intake	Non_oily_fish_intake_4	0	51	6	-Inf	1	1	39711
STRING	STRING-EXP	chronic_inflammatory_response_GO2ALLEGS	Non_oily_fish_intake	Non_oily_fish_intake_3	0	51	20	-Inf	1	1	39711
STRING	STRING-EXP	chronic_inflammatory_response_GO2ALLEGS	Non_oily_fish_intake	Non_oily_fish_intake_2	0	51	23	-Inf	1	1	39711
STRING	STRING-EXP	chronic_inflammatory_response_GO2ALLEGS	Non_oily_fish_intake	Non_oily_fish_intake_5	0	51	5	-Inf	1	1	39711
STRING	STRING-EXP	chronic_inflammatory_response_GO2ALLEGS	Non_oily_fish_intake	Non_oily_fish_intake_6	0	51	5	-Inf	1	1	39711
STRING	STRING-EXP	chronic_inflammatory_response_GO2ALLEGS	NonSmall_Cell_Lung_Carcinoma	NonSmall_Cell_Lung_Carcinoma_1	2	51	97	2.81587034298731	0.0785089615269511	0.235526884580853	30072
STRING	STRING-EXP	chronic_inflammatory_response_GO2ALLEGS	NonSmall_Cell_Lung_Carcinoma	NonSmall_Cell_Lung_Carcinoma_3	3	51	65	3.97837787286714	0.0126691716822399	0.0506766867289595	30072
STRING	STRING-EXP	chronic_inflammatory_response_GO2ALLEGS	NonSmall_Cell_Lung_Carcinoma	NonSmall_Cell_Lung_Carcinoma_5	4	51	28	5.60842826311684	0.0013966016027666	0.00698300801383301	30072
STRING	STRING-EXP	chronic_inflammatory_response_GO2ALLEGS	NonSmall_Cell_Lung_Carcinoma	NonSmall_Cell_Lung_Carcinoma_2	1	51	67	2.34969399471667	0.116715991088352	0.235526884580853	30072
STRING	STRING-EXP	chronic_inflammatory_response_GO2ALLEGS	NonSmall_Cell_Lung_Carcinoma	NonSmall_Cell_Lung_Carcinoma_4	0	51	53	-Inf	1	1	30072
STRING	STRING-EXP	chronic_inflammatory_response_GO2ALLEGS	North_UK	North_UK_2	0	51	53	-Inf	1	1	49146
STRING	STRING-EXP	chronic_inflammatory_response_GO2ALLEGS	North_UK	North_UK_9	0	51	6	-Inf	1	1	49146
STRING	STRING-EXP	chronic_inflammatory_response_GO2ALLEGS	North_UK	North_UK_5	1	51	32	3.41578318517444	0.04352249374326	0.39170244368934	49146
STRING	STRING-EXP	chronic_inflammatory_response_GO2ALLEGS	North_UK	North_UK_1	1	51	96	1.83082068445328	0.0994160376014813	0.79532830081185	49146
STRING	STRING-EXP	chronic_inflammatory_response_GO2ALLEGS	North_UK	North_UK_7	0	51	17	-Inf	1	1	49146
STRING	STRING-EXP	chronic_inflammatory_response_GO2ALLEGS	North_UK	North_UK_3	0	51	52	-Inf	1	1	49146
STRING	STRING-EXP	chronic_inflammatory_response_GO2ALLEGS	North_UK	North_UK_8	0	51	16	-Inf	1	1	49146
STRING	STRING-EXP	chronic_inflammatory_response_GO2ALLEGS	North_UK	North_UK_4	0	51	39	-Inf	1	1	49146
STRING	STRING-EXP	chronic_inflammatory_response_GO2ALLEGS	North_UK	North_UK_6	0	51	17	-Inf	1	1	49146
STRING	STRING-EXP	chronic_inflammatory_response_GO2ALLEGS	Number_of_full_sisters	Number_of_full_sisters_1	0	51	12	-Inf	1	1	20947
STRING	STRING-EXP	chronic_inflammatory_response_GO2ALLEGS	Number_of_full_sisters	Number_of_full_sisters_2	0	51	12	-Inf	1	1	20947
STRING	STRING-EXP	chronic_inflammatory_response_GO2ALLEGS	Number_of_full_sisters	Number_of_full_sisters_4	0	51	8	-Inf	1	1	20947
STRING	STRING-EXP	chronic_inflammatory_response_GO2ALLEGS	Number_of_full_sisters	Number_of_full_sisters_3	0	51	8	-Inf	1	1	20947
STRING	STRING-EXP	chronic_inflammatory_response_GO2ALLEGS	Osteoporosis	Osteoporosis_1	1	51	32	3.41578318517444	0.0763422818791946	0.305369127516779	28607
STRING	STRING-EXP	chronic_inflammatory_response_GO2ALLEGS	Osteoporosis	Osteoporosis_5	0	51	9	-Inf	1	1	28607
STRING	STRING-EXP	chronic_inflammatory_response_GO2ALLEGS	Osteoporosis	Osteoporosis_2	0	51	22	-Inf	1	1	28607
STRING	STRING-EXP	chronic_inflammatory_response_GO2ALLEGS	Osteoporosis	Osteoporosis_3	0	51	13	-Inf	1	1	28607
STRING	STRING-EXP	chronic_inflammatory_response_GO2ALLEGS	Osteoporosis	Osteoporosis_4	1	51	12	4.83082068445328	0.0260766219239374	0.130383109619687	28607
STRING	STRING-EXP	chronic_inflammatory_response_GO2ALLEGS	Ovarian_Mucinous_Adenocarcinoma	Ovarian_Mucinous_Adenocarcinoma_2	0	51	5	-Inf	1	1	11282
STRING	STRING-EXP	chronic_inflammatory_response_GO2ALLEGS	Ovarian_Mucinous_Adenocarcinoma	Ovarian_Mucinous_Adenocarcinoma_1	0	51	6	-Inf	1	1	11282
STRING	STRING-EXP	chronic_inflammatory_response_GO2ALLEGS	Ovarian_Serous_Adenocarcinoma	Ovarian_Serous_Adenocarcinoma_3	0	51	6	-Inf	1	1	10741
STRING	STRING-EXP	chronic_inflammatory_response_GO2ALLEGS	Ovarian_Serous_Adenocarcinoma	Ovarian_Serous_Adenocarcinoma_1	0	51	8	-Inf	1	1	10741
STRING	STRING-EXP	chronic_inflammatory_response_GO2ALLEGS	Ovarian_Serous_Adenocarcinoma	Ovarian_Serous_Adenocarcinoma_2	0	51	7	-Inf	1	1	10741
STRING	STRING-EXP	chronic_inflammatory_response_GO2ALLEGS	Own_or_rent_accommodation_lived_in_Own_outright_by_you_or_someone_in_your_household	Own_or_rent_accommodation_lived_in_Own_outright_by_you_or_someone_in_your_household_2	0	51	21	-Inf	1	1	35097
STRING	STRING-EXP	chronic_inflammatory_response_GO2ALLEGS	Own_or_rent_accommodation_lived_in_Own_outright_by_you_or_someone_in_your_household	Own_or_rent_accommodation_lived_in_Own_outright_by_you_or_someone_in_your_household_3	0	51	21	-Inf	1	1	35097
STRING	STRING-EXP	chronic_inflammatory_response_GO2ALLEGS	Own_or_rent_accommodation_lived_in_Own_outright_by_you_or_someone_in_your_household	Own_or_rent_accommodation_lived_in_Own_outright_by_you_or_someone_in_your_household_4	0	51	13	-Inf	1	1	35097
STRING	STRING-EXP	chronic_inflammatory_response_GO2ALLEGS	Own_or_rent_accommodation_lived_in_Own_outright_by_you_or_someone_in_your_household	Own_or_rent_accommodation_lived_in_Own_outright_by_you_or_someone_in_your_household_5	0	51	12	-Inf	1	1	35097
STRING	STRING-EXP	chronic_inflammatory_response_GO2ALLEGS	Own_or_rent_accommodation_lived_in_Own_outright_by_you_or_someone_in_your_household	Own_or_rent_accommodation_lived_in_Own_outright_by_you_or_someone_in_your_household_1	0	51	22	-Inf	1	1	35097
STRING	STRING-EXP	chronic_inflammatory_response_GO2ALLEGS	Own_or_rent_accommodation_lived_in_Own_outright_by_you_or_someone_in_your_household	Own_or_rent_accommodation_lived_in_Own_outright_by_you_or_someone_in_your_household_6	0	51	8	-Inf	1	1	35097
STRING	STRING-EXP	chronic_inflammatory_response_GO2ALLEGS	Own_or_rent_accommodation_lived_in_Rent_from_local_authority,_local_council,_housing_association	Own_or_rent_accommodation_lived_in_Rent_from_local_authority,_local_council,_housing_association_3	0	51	23	-Inf	1	1	40959
STRING	STRING-EXP	chronic_inflammatory_response_GO2ALLEGS	Own_or_rent_accommodation_lived_in_Rent_from_local_authority,_local_council,_housing_association	Own_or_rent_accommodation_lived_in_Rent_from_local_authority,_local_council,_housing_association_7	0	51	8	-Inf	1	1	40959
STRING	STRING-EXP	chronic_inflammatory_response_GO2ALLEGS	Own_or_rent_accommodation_lived_in_Rent_from_local_authority,_local_council,_housing_association	Own_or_rent_accommodation_lived_in_Rent_from_local_authority,_local_council,_housing_association_1	0	51	31	-Inf	1	1	40959
STRING	STRING-EXP	chronic_inflammatory_response_GO2ALLEGS	Own_or_rent_accommodation_lived_in_Rent_from_local_authority,_local_council,_housing_association	Own_or_rent_accommodation_lived_in_Rent_from_local_authority,_local_council,_housing_association_2	0	51	28	-Inf	1	1	40959
STRING	STRING-EXP	chronic_inflammatory_response_GO2ALLEGS	Own_or_rent_accommodation_lived_in_Rent_from_local_authority,_local_council,_housing_association	Own_or_rent_accommodation_lived_in_Rent_from_local_authority,_local_council,_housing_association_4	0	51	16	-Inf	1	1	40959
STRING	STRING-EXP	chronic_inflammatory_response_GO2ALLEGS	Own_or_rent_accommodation_lived_in_Rent_from_local_authority,_local_council,_housing_association	Own_or_rent_accommodation_lived_in_Rent_from_local_authority,_local_council,_housing_association_5	0	51	16	-Inf	1	1	40959
STRING	STRING-EXP	chronic_inflammatory_response_GO2ALLEGS	Own_or_rent_accommodation_lived_in_Rent_from_local_authority,_local_council,_housing_association	Own_or_rent_accommodation_lived_in_Rent_from_local_authority,_local_council,_housing_association_6	0	51	9	-Inf	1	1	40959
STRING	STRING-EXP	chronic_inflammatory_response_GO2ALLEGS	Papillary_thyroid_carcinoma	Papillary_thyroid_carcinoma_3	0	51	9	-Inf	1	1	17263
STRING	STRING-EXP	chronic_inflammatory_response_GO2ALLEGS	Papillary_thyroid_carcinoma	Papillary_thyroid_carcinoma_2	0	51	9	-Inf	1	1	17263
STRING	STRING-EXP	chronic_inflammatory_response_GO2ALLEGS	Papillary_thyroid_carcinoma	Papillary_thyroid_carcinoma_4	0	51	7	-Inf	1	1	17263
STRING	STRING-EXP	chronic_inflammatory_response_GO2ALLEGS	Papillary_thyroid_carcinoma	Papillary_thyroid_carcinoma_1	0	51	10	-Inf	1	1	17263
STRING	STRING-EXP	chronic_inflammatory_response_GO2ALLEGS	PARKINSON_DISEASE_2_AUTOSOMAL_RECESSIVE_JUVENILE	PARKINSON_DISEASE_2_AUTOSOMAL_RECESSIVE_JUVENILE_2	0	51	10	-Inf	1	1	15525
STRING	STRING-EXP	chronic_inflammatory_response_GO2ALLEGS	PARKINSON_DISEASE_2_AUTOSOMAL_RECESSIVE_JUVENILE	PARKINSON_DISEASE_2_AUTOSOMAL_RECESSIVE_JUVENILE_4	0	51	5	-Inf	1	1	15525
STRING	STRING-EXP	chronic_inflammatory_response_GO2ALLEGS	PARKINSON_DISEASE_2_AUTOSOMAL_RECESSIVE_JUVENILE	PARKINSON_DISEASE_2_AUTOSOMAL_RECESSIVE_JUVENILE_1	0	51	10	-Inf	1	1	15525
STRING	STRING-EXP	chronic_inflammatory_response_GO2ALLEGS	PARKINSON_DISEASE_2_AUTOSOMAL_RECESSIVE_JUVENILE	PARKINSON_DISEASE_2_AUTOSOMAL_RECESSIVE_JUVENILE_3	0	51	6	-Inf	1	1	15525
STRING	STRING-EXP	chronic_inflammatory_response_GO2ALLEGS	Parkinson_Disease	Parkinson_Disease_3	2	51	26	4.71534346703335	0.010416035850542	0.072912250953794	33025
STRING	STRING-EXP	chronic_inflammatory_response_GO2ALLEGS	Parkinson_Disease	Parkinson_Disease_4	1	51	24	3.83082068445328	0.0380609216980561	0.19030460849028	33025
STRING	STRING-EXP	chronic_inflammatory_response_GO2ALLEGS	Parkinson_Disease	Parkinson_Disease_1	2	51	32	4.41578318517444	0.0168352207351783	0.10101132441107	33025
STRING	STRING-EXP	chronic_inflammatory_response_GO2ALLEGS	Parkinson_Disease	Parkinson_Disease_2	0	51	29	-Inf	1	1	33025
STRING	STRING-EXP	chronic_inflammatory_response_GO2ALLEGS	Parkinson_Disease	Parkinson_Disease_7	0	51	5	-Inf	1	1	33025
STRING	STRING-EXP	chronic_inflammatory_response_GO2ALLEGS	Parkinson_Disease	Parkinson_Disease_5	0	51	19	-Inf	1	1	33025
STRING	STRING-EXP	chronic_inflammatory_response_GO2ALLEGS	Parkinson_Disease	Parkinson_Disease_6	0	51	7	-Inf	1	1	33025
STRING	STRING-EXP	chronic_inflammatory_response_GO2ALLEGS	Past_tobacco_smoking	Past_tobacco_smoking_1	0	51	201	-Inf	1	1	53416
STRING	STRING-EXP	chronic_inflammatory_response_GO2ALLEGS	Past_tobacco_smoking	Past_tobacco_smoking_2	0	51	113	-Inf	1	1	53416
STRING	STRING-EXP	chronic_inflammatory_response_GO2ALLEGS	Past_tobacco_smoking	Past_tobacco_smoking_7	2	51	60	3.50889258956592	0.0122620139655915	0.122620139655915	53416
STRING	STRING-EXP	chronic_inflammatory_response_GO2ALLEGS	Past_tobacco_smoking	Past_tobacco_smoking_9	0	51	38	-Inf	1	1	53416
STRING	STRING-EXP	chronic_inflammatory_response_GO2ALLEGS	Past_tobacco_smoking	Past_tobacco_smoking_4	0	51	76	-Inf	1	1	53416
STRING	STRING-EXP	chronic_inflammatory_response_GO2ALLEGS	Past_tobacco_smoking	Past_tobacco_smoking_5	0	51	73	-Inf	1	1	53416
STRING	STRING-EXP	chronic_inflammatory_response_GO2ALLEGS	Past_tobacco_smoking	Past_tobacco_smoking_6	0	51	63	-Inf	1	1	53416
STRING	STRING-EXP	chronic_inflammatory_response_GO2ALLEGS	Past_tobacco_smoking	Past_tobacco_smoking_8	0	51	44	-Inf	1	1	53416
STRING	STRING-EXP	chronic_inflammatory_response_GO2ALLEGS	Past_tobacco_smoking	Past_tobacco_smoking_3	0	51	108	-Inf	1	1	53416
STRING	STRING-EXP	chronic_inflammatory_response_GO2ALLEGS	Past_tobacco_smoking	Past_tobacco_smoking_10	0	51	6	-Inf	1	1	53416
STRING	STRING-EXP	chronic_inflammatory_response_GO2ALLEGS	Pork_intake	Pork_intake_2	0	51	13	-Inf	1	1	34209
STRING	STRING-EXP	chronic_inflammatory_response_GO2ALLEGS	Pork_intake	Pork_intake_1	0	51	16	-Inf	1	1	34209
STRING	STRING-EXP	chronic_inflammatory_response_GO2ALLEGS	Pork_intake	Pork_intake_7	0	51	6	-Inf	1	1	34209
STRING	STRING-EXP	chronic_inflammatory_response_GO2ALLEGS	Pork_intake	Pork_intake_3	0	51	10	-Inf	1	1	34209
STRING	STRING-EXP	chronic_inflammatory_response_GO2ALLEGS	Pork_intake	Pork_intake_4	0	51	9	-Inf	1	1	34209
STRING	STRING-EXP	chronic_inflammatory_response_GO2ALLEGS	Pork_intake	Pork_intake_5	0	51	8	-Inf	1	1	34209
STRING	STRING-EXP	chronic_inflammatory_response_GO2ALLEGS	Pork_intake	Pork_intake_8	0	51	6	-Inf	1	1	34209
STRING	STRING-EXP	chronic_inflammatory_response_GO2ALLEGS	Pork_intake	Pork_intake_6	0	51	6	-Inf	1	1	34209
STRING	STRING-EXP	chronic_inflammatory_response_GO2ALLEGS	Processed_meat_intake	Processed_meat_intake_5	0	51	24	-Inf	1	1	46503
STRING	STRING-EXP	chronic_inflammatory_response_GO2ALLEGS	Processed_meat_intake	Processed_meat_intake_9	0	51	12	-Inf	1	1	46503
STRING	STRING-EXP	chronic_inflammatory_response_GO2ALLEGS	Processed_meat_intake	Processed_meat_intake_1	0	51	34	-Inf	1	1	46503
STRING	STRING-EXP	chronic_inflammatory_response_GO2ALLEGS	Processed_meat_intake	Processed_meat_intake_10	0	51	11	-Inf	1	1	46503
STRING	STRING-EXP	chronic_inflammatory_response_GO2ALLEGS	Processed_meat_intake	Processed_meat_intake_7	0	51	13	-Inf	1	1	46503
STRING	STRING-EXP	chronic_inflammatory_response_GO2ALLEGS	Processed_meat_intake	Processed_meat_intake_4	0	51	26	-Inf	1	1	46503
STRING	STRING-EXP	chronic_inflammatory_response_GO2ALLEGS	Processed_meat_intake	Processed_meat_intake_2	0	51	33	-Inf	1	1	46503
STRING	STRING-EXP	chronic_inflammatory_response_GO2ALLEGS	Processed_meat_intake	Processed_meat_intake_6	0	51	18	-Inf	1	1	46503
STRING	STRING-EXP	chronic_inflammatory_response_GO2ALLEGS	Processed_meat_intake	Processed_meat_intake_3	0	51	30	-Inf	1	1	46503
STRING	STRING-EXP	chronic_inflammatory_response_GO2ALLEGS	Processed_meat_intake	Processed_meat_intake_8	0	51	13	-Inf	1	1	46503
STRING	STRING-EXP	chronic_inflammatory_response_GO2ALLEGS	Processed_meat_intake	Processed_meat_intake_11	0	51	8	-Inf	1	1	46503
STRING	STRING-EXP	chronic_inflammatory_response_GO2ALLEGS	Psoriasis	Psoriasis_2	2	51	14	5.60842826311684	0.0570645077043615	0.171193523113084	22973
STRING	STRING-EXP	chronic_inflammatory_response_GO2ALLEGS	Psoriasis	Psoriasis_3	2	51	14	5.60842826311684	0.0570645077043615	0.171193523113084	22973
STRING	STRING-EXP	chronic_inflammatory_response_GO2ALLEGS	Psoriasis	Psoriasis_1	7	51	14	7.41578318517444	0.000261164794985636	0.00130582397492818	22973
STRING	STRING-EXP	chronic_inflammatory_response_GO2ALLEGS	Psoriasis	Psoriasis_4	2	51	13	5.71534346703335	0.0418298946635327	0.167319578654131	22973
STRING	STRING-EXP	chronic_inflammatory_response_GO2ALLEGS	Psoriasis	Psoriasis_5	0	51	7	-Inf	1	1	22973
STRING	STRING-EXP	chronic_inflammatory_response_GO2ALLEGS	Psoriasis	Psoriasis_6	5	51	7	7.9303563580042	4.35274658309393e-05	0.000261164794985636	22973
STRING	STRING-EXP	chronic_inflammatory_response_GO2ALLEGS	Pulmonary_Emphysema	Pulmonary_Emphysema_2	0	51	8	-Inf	1	1	12631
STRING	STRING-EXP	chronic_inflammatory_response_GO2ALLEGS	Pulmonary_Emphysema	Pulmonary_Emphysema_3	2	51	7	6.60842826311684	0.00197910069664345	0.00791640278657378	12631
STRING	STRING-EXP	chronic_inflammatory_response_GO2ALLEGS	Pulmonary_Emphysema	Pulmonary_Emphysema_1	2	51	11	5.95635156653714	0.0153578214059531	0.0460734642178594	12631
STRING	STRING-EXP	chronic_inflammatory_response_GO2ALLEGS	Pulmonary_Emphysema	Pulmonary_Emphysema_4	0	51	7	-Inf	1	1	12631
STRING	STRING-EXP	chronic_inflammatory_response_GO2ALLEGS	Qualifications_CSEs_or_equivalent	Qualifications_CSEs_or_equivalent_2	0	51	11	-Inf	1	1	19853
STRING	STRING-EXP	chronic_inflammatory_response_GO2ALLEGS	Qualifications_CSEs_or_equivalent	Qualifications_CSEs_or_equivalent_3	0	51	10	-Inf	1	1	19853
STRING	STRING-EXP	chronic_inflammatory_response_GO2ALLEGS	Qualifications_CSEs_or_equivalent	Qualifications_CSEs_or_equivalent_1	0	51	13	-Inf	1	1	19853
STRING	STRING-EXP	chronic_inflammatory_response_GO2ALLEGS	Qualifications_CSEs_or_equivalent	Qualifications_CSEs_or_equivalent_4	0	51	7	-Inf	1	1	19853
STRING	STRING-EXP	chronic_inflammatory_response_GO2ALLEGS	Qualifications_O_levels_GCSEs_or_equivalent	Qualifications_O_levels_GCSEs_or_equivalent_4	0	51	23	-Inf	1	1	44947
STRING	STRING-EXP	chronic_inflammatory_response_GO2ALLEGS	Qualifications_O_levels_GCSEs_or_equivalent	Qualifications_O_levels_GCSEs_or_equivalent_2	0	51	33	-Inf	1	1	44947
STRING	STRING-EXP	chronic_inflammatory_response_GO2ALLEGS	Qualifications_O_levels_GCSEs_or_equivalent	Qualifications_O_levels_GCSEs_or_equivalent_5	0	51	22	-Inf	1	1	44947
STRING	STRING-EXP	chronic_inflammatory_response_GO2ALLEGS	Qualifications_O_levels_GCSEs_or_equivalent	Qualifications_O_levels_GCSEs_or_equivalent_9	0	51	8	-Inf	1	1	44947
STRING	STRING-EXP	chronic_inflammatory_response_GO2ALLEGS	Qualifications_O_levels_GCSEs_or_equivalent	Qualifications_O_levels_GCSEs_or_equivalent_3	0	51	26	-Inf	1	1	44947
STRING	STRING-EXP	chronic_inflammatory_response_GO2ALLEGS	Qualifications_O_levels_GCSEs_or_equivalent	Qualifications_O_levels_GCSEs_or_equivalent_7	0	51	12	-Inf	1	1	44947
STRING	STRING-EXP	chronic_inflammatory_response_GO2ALLEGS	Qualifications_O_levels_GCSEs_or_equivalent	Qualifications_O_levels_GCSEs_or_equivalent_8	0	51	10	-Inf	1	1	44947
STRING	STRING-EXP	chronic_inflammatory_response_GO2ALLEGS	Qualifications_O_levels_GCSEs_or_equivalent	Qualifications_O_levels_GCSEs_or_equivalent_1	0	51	42	-Inf	1	1	44947
STRING	STRING-EXP	chronic_inflammatory_response_GO2ALLEGS	Qualifications_O_levels_GCSEs_or_equivalent	Qualifications_O_levels_GCSEs_or_equivalent_11	0	51	5	-Inf	1	1	44947
STRING	STRING-EXP	chronic_inflammatory_response_GO2ALLEGS	Qualifications_O_levels_GCSEs_or_equivalent	Qualifications_O_levels_GCSEs_or_equivalent_6	0	51	18	-Inf	1	1	44947
STRING	STRING-EXP	chronic_inflammatory_response_GO2ALLEGS	Qualifications_O_levels_GCSEs_or_equivalent	Qualifications_O_levels_GCSEs_or_equivalent_10	0	51	7	-Inf	1	1	44947
STRING	STRING-EXP	chronic_inflammatory_response_GO2ALLEGS	Rheumatoid_Arthritis	Rheumatoid_Arthritis_1	4	51	94	3.8611943334968	0.0548751391760776	0.184962166829512	44008
STRING	STRING-EXP	chronic_inflammatory_response_GO2ALLEGS	Rheumatoid_Arthritis	Rheumatoid_Arthritis_2	4	51	84	4.02346576239568	0.046240541707378	0.184962166829512	44008
STRING	STRING-EXP	chronic_inflammatory_response_GO2ALLEGS	Rheumatoid_Arthritis	Rheumatoid_Arthritis_3	3	51	75	3.77192699539972	0.0616237587766139	0.184962166829512	44008
STRING	STRING-EXP	chronic_inflammatory_response_GO2ALLEGS	Rheumatoid_Arthritis	Rheumatoid_Arthritis_4	11	51	66	5.83082068445328	0.00304483173896248	0.0152241586948124	44008
STRING	STRING-EXP	chronic_inflammatory_response_GO2ALLEGS	Rheumatoid_Arthritis	Rheumatoid_Arthritis_7	4	51	8	7.41578318517444	4.5445249835261e-05	0.000363561998682088	44008
STRING	STRING-EXP	chronic_inflammatory_response_GO2ALLEGS	Rheumatoid_Arthritis	Rheumatoid_Arthritis_5	12	51	54	6.24585818373213	0.000863459746869958	0.00518075848121975	44008
STRING	STRING-EXP	chronic_inflammatory_response_GO2ALLEGS	Rheumatoid_Arthritis	Rheumatoid_Arthritis_6	0	51	10	-Inf	1	1	44008
STRING	STRING-EXP	chronic_inflammatory_response_GO2ALLEGS	Rheumatoid_Arthritis	Rheumatoid_Arthritis_8	2	51	5	7.09385509028708	0.000136335749505783	0.00095435024654048	44008
STRING	STRING-EXP	chronic_inflammatory_response_GO2ALLEGS	Right_Hand_Phone	Right_Hand_Phone_2	0	51	14	-Inf	1	1	27485
STRING	STRING-EXP	chronic_inflammatory_response_GO2ALLEGS	Right_Hand_Phone	Right_Hand_Phone_3	0	51	9	-Inf	1	1	27485
STRING	STRING-EXP	chronic_inflammatory_response_GO2ALLEGS	Right_Hand_Phone	Right_Hand_Phone_1	0	51	14	-Inf	1	1	27485
STRING	STRING-EXP	chronic_inflammatory_response_GO2ALLEGS	Right_Hand_Phone	Right_Hand_Phone_4	0	51	8	-Inf	1	1	27485
STRING	STRING-EXP	chronic_inflammatory_response_GO2ALLEGS	Right_Hand_Phone	Right_Hand_Phone_6	0	51	7	-Inf	1	1	27485
STRING	STRING-EXP	chronic_inflammatory_response_GO2ALLEGS	Right_Hand_Phone	Right_Hand_Phone_5	0	51	7	-Inf	1	1	27485
STRING	STRING-EXP	chronic_inflammatory_response_GO2ALLEGS	Salad_raw_vegetable_intake	Salad_raw_vegetable_intake_1	2	51	89	2.94004975420804	0.082947711752115	0.66358169401692	49054
STRING	STRING-EXP	chronic_inflammatory_response_GO2ALLEGS	Salad_raw_vegetable_intake	Salad_raw_vegetable_intake_4	0	51	32	-Inf	1	1	49054
STRING	STRING-EXP	chronic_inflammatory_response_GO2ALLEGS	Salad_raw_vegetable_intake	Salad_raw_vegetable_intake_6	2	51	21	5.02346576239568	0.00536132912037509	0.0482519620833758	49054
STRING	STRING-EXP	chronic_inflammatory_response_GO2ALLEGS	Salad_raw_vegetable_intake	Salad_raw_vegetable_intake_3	0	51	34	-Inf	1	1	49054
STRING	STRING-EXP	chronic_inflammatory_response_GO2ALLEGS	Salad_raw_vegetable_intake	Salad_raw_vegetable_intake_2	0	51	65	-Inf	1	1	49054
STRING	STRING-EXP	chronic_inflammatory_response_GO2ALLEGS	Salad_raw_vegetable_intake	Salad_raw_vegetable_intake_5	0	51	28	-Inf	1	1	49054
STRING	STRING-EXP	chronic_inflammatory_response_GO2ALLEGS	Salad_raw_vegetable_intake	Salad_raw_vegetable_intake_7	0	51	20	-Inf	1	1	49054
STRING	STRING-EXP	chronic_inflammatory_response_GO2ALLEGS	Salad_raw_vegetable_intake	Salad_raw_vegetable_intake_8	0	51	9	-Inf	1	1	49054
STRING	STRING-EXP	chronic_inflammatory_response_GO2ALLEGS	Salad_raw_vegetable_intake	Salad_raw_vegetable_intake_9	0	51	9	-Inf	1	1	49054
STRING	STRING-EXP	chronic_inflammatory_response_GO2ALLEGS	Small_cell_carcinoma_of_lung	Small_cell_carcinoma_of_lung_4	0	51	6	-Inf	1	1	21193
STRING	STRING-EXP	chronic_inflammatory_response_GO2ALLEGS	Small_cell_carcinoma_of_lung	Small_cell_carcinoma_of_lung_3	0	51	10	-Inf	1	1	21193
STRING	STRING-EXP	chronic_inflammatory_response_GO2ALLEGS	Small_cell_carcinoma_of_lung	Small_cell_carcinoma_of_lung_1	0	51	23	-Inf	1	1	21193
STRING	STRING-EXP	chronic_inflammatory_response_GO2ALLEGS	Small_cell_carcinoma_of_lung	Small_cell_carcinoma_of_lung_2	0	51	16	-Inf	1	1	21193
STRING	STRING-EXP	chronic_inflammatory_response_GO2ALLEGS	Smoking_smokers_in_household	Smoking_smokers_in_household_3	0	51	6	-Inf	1	1	13156
STRING	STRING-EXP	chronic_inflammatory_response_GO2ALLEGS	Smoking_smokers_in_household	Smoking_smokers_in_household_1	0	51	8	-Inf	1	1	13156
STRING	STRING-EXP	chronic_inflammatory_response_GO2ALLEGS	Smoking_smokers_in_household	Smoking_smokers_in_household_2	0	51	7	-Inf	1	1	13156
STRING	STRING-EXP	chronic_inflammatory_response_GO2ALLEGS	Smoking_smokers_in_household	Smoking_smokers_in_household_4	0	51	5	-Inf	1	1	13156
STRING	STRING-EXP	chronic_inflammatory_response_GO2ALLEGS	Smoking_status_Never	Smoking_status_Never_3	2	51	240	1.50889258956592	0.132987278841936	1	54711
STRING	STRING-EXP	chronic_inflammatory_response_GO2ALLEGS	Smoking_status_Never	Smoking_status_Never_1	1	51	296	0.20632981954549	0.246271384705366	1	54711
STRING	STRING-EXP	chronic_inflammatory_response_GO2ALLEGS	Smoking_status_Never	Smoking_status_Never_5	0	51	116	-Inf	1	1	54711
STRING	STRING-EXP	chronic_inflammatory_response_GO2ALLEGS	Smoking_status_Never	Smoking_status_Never_7	0	51	82	-Inf	1	1	54711
STRING	STRING-EXP	chronic_inflammatory_response_GO2ALLEGS	Smoking_status_Never	Smoking_status_Never_6	0	51	91	-Inf	1	1	54711
STRING	STRING-EXP	chronic_inflammatory_response_GO2ALLEGS	Smoking_status_Never	Smoking_status_Never_2	0	51	264	-Inf	1	1	54711
STRING	STRING-EXP	chronic_inflammatory_response_GO2ALLEGS	Smoking_status_Never	Smoking_status_Never_4	2	51	152	2.16785567173085	0.0645927767217429	0.710520543939172	54711
STRING	STRING-EXP	chronic_inflammatory_response_GO2ALLEGS	Smoking_status_Never	Smoking_status_Never_8	0	51	39	-Inf	1	1	54711
STRING	STRING-EXP	chronic_inflammatory_response_GO2ALLEGS	Smoking_status_Never	Smoking_status_Never_9	0	51	10	-Inf	1	1	54711
STRING	STRING-EXP	chronic_inflammatory_response_GO2ALLEGS	Smoking_status_Never	Smoking_status_Never_10	0	51	6	-Inf	1	1	54711
STRING	STRING-EXP	chronic_inflammatory_response_GO2ALLEGS	Smoking_status_Never	Smoking_status_Never_11	0	51	5	-Inf	1	1	54711
STRING	STRING-EXP	chronic_inflammatory_response_GO2ALLEGS	Spread_type_Butter_spreadable_butter	Spread_type_Butter_spreadable_butter_2	0	51	29	-Inf	1	1	41609
STRING	STRING-EXP	chronic_inflammatory_response_GO2ALLEGS	Spread_type_Butter_spreadable_butter	Spread_type_Butter_spreadable_butter_8	0	51	6	-Inf	1	1	41609
STRING	STRING-EXP	chronic_inflammatory_response_GO2ALLEGS	Spread_type_Butter_spreadable_butter	Spread_type_Butter_spreadable_butter_3	0	51	23	-Inf	1	1	41609
STRING	STRING-EXP	chronic_inflammatory_response_GO2ALLEGS	Spread_type_Butter_spreadable_butter	Spread_type_Butter_spreadable_butter_4	0	51	20	-Inf	1	1	41609
STRING	STRING-EXP	chronic_inflammatory_response_GO2ALLEGS	Spread_type_Butter_spreadable_butter	Spread_type_Butter_spreadable_butter_5	0	51	18	-Inf	1	1	41609
STRING	STRING-EXP	chronic_inflammatory_response_GO2ALLEGS	Spread_type_Butter_spreadable_butter	Spread_type_Butter_spreadable_butter_6	0	51	12	-Inf	1	1	41609
STRING	STRING-EXP	chronic_inflammatory_response_GO2ALLEGS	Spread_type_Butter_spreadable_butter	Spread_type_Butter_spreadable_butter_1	0	51	30	-Inf	1	1	41609
STRING	STRING-EXP	chronic_inflammatory_response_GO2ALLEGS	Spread_type_Butter_spreadable_butter	Spread_type_Butter_spreadable_butter_7	0	51	9	-Inf	1	1	41609
STRING	STRING-EXP	chronic_inflammatory_response_GO2ALLEGS	Spread_type_Never_rarely_use_spread	Spread_type_Never_rarely_use_spread_5	0	51	7	-Inf	1	1	23121
STRING	STRING-EXP	chronic_inflammatory_response_GO2ALLEGS	Spread_type_Never_rarely_use_spread	Spread_type_Never_rarely_use_spread_2	0	51	8	-Inf	1	1	23121
STRING	STRING-EXP	chronic_inflammatory_response_GO2ALLEGS	Spread_type_Never_rarely_use_spread	Spread_type_Never_rarely_use_spread_1	0	51	11	-Inf	1	1	23121
STRING	STRING-EXP	chronic_inflammatory_response_GO2ALLEGS	Spread_type_Never_rarely_use_spread	Spread_type_Never_rarely_use_spread_3	0	51	7	-Inf	1	1	23121
STRING	STRING-EXP	chronic_inflammatory_response_GO2ALLEGS	Spread_type_Never_rarely_use_spread	Spread_type_Never_rarely_use_spread_4	0	51	7	-Inf	1	1	23121
STRING	STRING-EXP	chronic_inflammatory_response_GO2ALLEGS	Squamous_cell_carcinoma_of_lung	Squamous_cell_carcinoma_of_lung_4	0	51	7	-Inf	1	1	17200
STRING	STRING-EXP	chronic_inflammatory_response_GO2ALLEGS	Squamous_cell_carcinoma_of_lung	Squamous_cell_carcinoma_of_lung_1	0	51	12	-Inf	1	1	17200
STRING	STRING-EXP	chronic_inflammatory_response_GO2ALLEGS	Squamous_cell_carcinoma_of_lung	Squamous_cell_carcinoma_of_lung_3	0	51	7	-Inf	1	1	17200
STRING	STRING-EXP	chronic_inflammatory_response_GO2ALLEGS	Squamous_cell_carcinoma_of_lung	Squamous_cell_carcinoma_of_lung_2	0	51	8	-Inf	1	1	17200
STRING	STRING-EXP	chronic_inflammatory_response_GO2ALLEGS	Tea_intake	Tea_intake_1	0	51	153	-Inf	1	1	59599
STRING	STRING-EXP	chronic_inflammatory_response_GO2ALLEGS	Tea_intake	Tea_intake_2	0	51	132	-Inf	1	1	59599
STRING	STRING-EXP	chronic_inflammatory_response_GO2ALLEGS	Tea_intake	Tea_intake_4	0	51	73	-Inf	1	1	59599
STRING	STRING-EXP	chronic_inflammatory_response_GO2ALLEGS	Tea_intake	Tea_intake_3	0	51	98	-Inf	1	1	59599
STRING	STRING-EXP	chronic_inflammatory_response_GO2ALLEGS	Tea_intake	Tea_intake_5	1	51	65	2.39341537214599	0.104345637583893	0.939110738255034	59599
STRING	STRING-EXP	chronic_inflammatory_response_GO2ALLEGS	Tea_intake	Tea_intake_7	0	51	21	-Inf	1	1	59599
STRING	STRING-EXP	chronic_inflammatory_response_GO2ALLEGS	Tea_intake	Tea_intake_6	0	51	28	-Inf	1	1	59599
STRING	STRING-EXP	chronic_inflammatory_response_GO2ALLEGS	Tea_intake	Tea_intake_9	0	51	8	-Inf	1	1	59599
STRING	STRING-EXP	chronic_inflammatory_response_GO2ALLEGS	Tea_intake	Tea_intake_8	0	51	15	-Inf	1	1	59599
STRING	STRING-EXP	chronic_inflammatory_response_GO2ALLEGS	Time_spent_driving	Time_spent_driving_1	0	51	11	-Inf	1	1	27414
STRING	STRING-EXP	chronic_inflammatory_response_GO2ALLEGS	Time_spent_driving	Time_spent_driving_3	0	51	10	-Inf	1	1	27414
STRING	STRING-EXP	chronic_inflammatory_response_GO2ALLEGS	Time_spent_driving	Time_spent_driving_2	0	51	11	-Inf	1	1	27414
STRING	STRING-EXP	chronic_inflammatory_response_GO2ALLEGS	Time_spent_driving	Time_spent_driving_5	0	51	6	-Inf	1	1	27414
STRING	STRING-EXP	chronic_inflammatory_response_GO2ALLEGS	Time_spent_driving	Time_spent_driving_4	0	51	7	-Inf	1	1	27414
STRING	STRING-EXP	chronic_inflammatory_response_GO2ALLEGS	Time_spent_driving	Time_spent_driving_6	0	51	6	-Inf	1	1	27414
STRING	STRING-EXP	chronic_inflammatory_response_GO2ALLEGS	Time_spent_using_computer	Time_spent_using_computer_4	0	51	107	-Inf	1	1	68876
STRING	STRING-EXP	chronic_inflammatory_response_GO2ALLEGS	Time_spent_using_computer	Time_spent_using_computer_10	0	51	21	-Inf	1	1	68876
STRING	STRING-EXP	chronic_inflammatory_response_GO2ALLEGS	Time_spent_using_computer	Time_spent_using_computer_2	1	51	193	0.82332614790636	0.148699856265517	1	68876
STRING	STRING-EXP	chronic_inflammatory_response_GO2ALLEGS	Time_spent_using_computer	Time_spent_using_computer_3	0	51	167	-Inf	1	1	68876
STRING	STRING-EXP	chronic_inflammatory_response_GO2ALLEGS	Time_spent_using_computer	Time_spent_using_computer_1	0	51	211	-Inf	1	1	68876
STRING	STRING-EXP	chronic_inflammatory_response_GO2ALLEGS	Time_spent_using_computer	Time_spent_using_computer_5	0	51	69	-Inf	1	1	68876
STRING	STRING-EXP	chronic_inflammatory_response_GO2ALLEGS	Time_spent_using_computer	Time_spent_using_computer_7	0	51	39	-Inf	1	1	68876
STRING	STRING-EXP	chronic_inflammatory_response_GO2ALLEGS	Time_spent_using_computer	Time_spent_using_computer_11	0	51	17	-Inf	1	1	68876
STRING	STRING-EXP	chronic_inflammatory_response_GO2ALLEGS	Time_spent_using_computer	Time_spent_using_computer_6	0	51	45	-Inf	1	1	68876
STRING	STRING-EXP	chronic_inflammatory_response_GO2ALLEGS	Time_spent_using_computer	Time_spent_using_computer_12	0	51	6	-Inf	1	1	68876
STRING	STRING-EXP	chronic_inflammatory_response_GO2ALLEGS	Time_spent_using_computer	Time_spent_using_computer_9	0	51	23	-Inf	1	1	68876
STRING	STRING-EXP	chronic_inflammatory_response_GO2ALLEGS	Time_spent_using_computer	Time_spent_using_computer_8	0	51	32	-Inf	1	1	68876
STRING	STRING-EXP	chronic_inflammatory_response_GO2ALLEGS	Time_spent_using_computer	Time_spent_using_computer_13	0	51	5	-Inf	1	1	68876
STRING	STRING-EXP	chronic_inflammatory_response_GO2ALLEGS	Time_spent_watching_television_TV	Time_spent_watching_television_TV_9	0	51	86	-Inf	1	1	62562
STRING	STRING-EXP	chronic_inflammatory_response_GO2ALLEGS	Time_spent_watching_television_TV	Time_spent_watching_television_TV_4	1	51	239	0.514916377193691	0.248757252689289	1	62562
STRING	STRING-EXP	chronic_inflammatory_response_GO2ALLEGS	Time_spent_watching_television_TV	Time_spent_watching_television_TV_7	0	51	102	-Inf	1	1	62562
STRING	STRING-EXP	chronic_inflammatory_response_GO2ALLEGS	Time_spent_watching_television_TV	Time_spent_watching_television_TV_2	0	51	328	-Inf	1	1	62562
STRING	STRING-EXP	chronic_inflammatory_response_GO2ALLEGS	Time_spent_watching_television_TV	Time_spent_watching_television_TV_3	1	51	246	0.4732686798352	0.253200773620191	1	62562
STRING	STRING-EXP	chronic_inflammatory_response_GO2ALLEGS	Time_spent_watching_television_TV	Time_spent_watching_television_TV_1	0	51	337	-Inf	1	1	62562
STRING	STRING-EXP	chronic_inflammatory_response_GO2ALLEGS	Time_spent_watching_television_TV	Time_spent_watching_television_TV_6	0	51	111	-Inf	1	1	62562
STRING	STRING-EXP	chronic_inflammatory_response_GO2ALLEGS	Time_spent_watching_television_TV	Time_spent_watching_television_TV_5	0	51	234	-Inf	1	1	62562
STRING	STRING-EXP	chronic_inflammatory_response_GO2ALLEGS	Time_spent_watching_television_TV	Time_spent_watching_television_TV_8	0	51	91	-Inf	1	1	62562
STRING	STRING-EXP	chronic_inflammatory_response_GO2ALLEGS	Time_spent_watching_television_TV	Time_spent_watching_television_TV_12	0	51	5	-Inf	1	1	62562
STRING	STRING-EXP	chronic_inflammatory_response_GO2ALLEGS	Time_spent_watching_television_TV	Time_spent_watching_television_TV_10	0	51	7	-Inf	1	1	62562
STRING	STRING-EXP	chronic_inflammatory_response_GO2ALLEGS	Time_spent_watching_television_TV	Time_spent_watching_television_TV_13	0	51	5	-Inf	1	1	62562
STRING	STRING-EXP	chronic_inflammatory_response_GO2ALLEGS	Time_spent_watching_television_TV	Time_spent_watching_television_TV_11	0	51	5	-Inf	1	1	62562
STRING	STRING-EXP	chronic_inflammatory_response_GO2ALLEGS	Tobacco_smoking_Never_smoked	Tobacco_smoking_Never_smoked_5	0	51	7	-Inf	1	1	29811
STRING	STRING-EXP	chronic_inflammatory_response_GO2ALLEGS	Tobacco_smoking_Never_smoked	Tobacco_smoking_Never_smoked_4	0	51	9	-Inf	1	1	29811
STRING	STRING-EXP	chronic_inflammatory_response_GO2ALLEGS	Tobacco_smoking_Never_smoked	Tobacco_smoking_Never_smoked_6	0	51	6	-Inf	1	1	29811
STRING	STRING-EXP	chronic_inflammatory_response_GO2ALLEGS	Tobacco_smoking_Never_smoked	Tobacco_smoking_Never_smoked_3	0	51	9	-Inf	1	1	29811
STRING	STRING-EXP	chronic_inflammatory_response_GO2ALLEGS	Tobacco_smoking_Never_smoked	Tobacco_smoking_Never_smoked_2	0	51	12	-Inf	1	1	29811
STRING	STRING-EXP	chronic_inflammatory_response_GO2ALLEGS	Tobacco_smoking_Never_smoked	Tobacco_smoking_Never_smoked_1	0	51	14	-Inf	1	1	29811
STRING	STRING-EXP	chronic_inflammatory_response_GO2ALLEGS	Types_of_transport_used_excluding_work_Car_motor_vehicle	Types_of_transport_used_excluding_work_Car_motor_vehicle_3	0	51	7	-Inf	1	1	20977
STRING	STRING-EXP	chronic_inflammatory_response_GO2ALLEGS	Types_of_transport_used_excluding_work_Car_motor_vehicle	Types_of_transport_used_excluding_work_Car_motor_vehicle_5	0	51	5	-Inf	1	1	20977
STRING	STRING-EXP	chronic_inflammatory_response_GO2ALLEGS	Types_of_transport_used_excluding_work_Car_motor_vehicle	Types_of_transport_used_excluding_work_Car_motor_vehicle_4	0	51	6	-Inf	1	1	20977
STRING	STRING-EXP	chronic_inflammatory_response_GO2ALLEGS	Types_of_transport_used_excluding_work_Car_motor_vehicle	Types_of_transport_used_excluding_work_Car_motor_vehicle_1	1	51	13	4.71534346703335	0.016684145295071	0.0834207264753551	20977
STRING	STRING-EXP	chronic_inflammatory_response_GO2ALLEGS	Types_of_transport_used_excluding_work_Car_motor_vehicle	Types_of_transport_used_excluding_work_Car_motor_vehicle_2	0	51	10	-Inf	1	1	20977
STRING	STRING-EXP	chronic_inflammatory_response_GO2ALLEGS	Types_of_transport_used_excluding_work_Public_transport	Types_of_transport_used_excluding_work_Public_transport_2	0	51	8	-Inf	1	1	19728
STRING	STRING-EXP	chronic_inflammatory_response_GO2ALLEGS	Types_of_transport_used_excluding_work_Public_transport	Types_of_transport_used_excluding_work_Public_transport_1	0	51	11	-Inf	1	1	19728
STRING	STRING-EXP	chronic_inflammatory_response_GO2ALLEGS	Types_of_transport_used_excluding_work_Public_transport	Types_of_transport_used_excluding_work_Public_transport_3	0	51	5	-Inf	1	1	19728
STRING	STRING-EXP	chronic_inflammatory_response_GO2ALLEGS	Types_of_transport_used_excluding_work_Public_transport	Types_of_transport_used_excluding_work_Public_transport_4	0	51	5	-Inf	1	1	19728
STRING	STRING-EXP	chronic_inflammatory_response_GO2ALLEGS	Ulcerative_Colitis	Ulcerative_Colitis_1	6	51	39	5.71534346703335	0.0289217332885455	0.0867651998656365	29769
STRING	STRING-EXP	chronic_inflammatory_response_GO2ALLEGS	Ulcerative_Colitis	Ulcerative_Colitis_2	4	51	28	5.60842826311684	0.0377897211958347	0.0867651998656365	29769
STRING	STRING-EXP	chronic_inflammatory_response_GO2ALLEGS	Ulcerative_Colitis	Ulcerative_Colitis_3	4	51	17	6.3283203439241	0.00863285186429291	0.0345314074571716	29769
STRING	STRING-EXP	chronic_inflammatory_response_GO2ALLEGS	Ulcerative_Colitis	Ulcerative_Colitis_5	3	51	5	7.67881759100823	6.71817265703729e-05	0.000403090359422237	29769
STRING	STRING-EXP	chronic_inflammatory_response_GO2ALLEGS	Ulcerative_Colitis	Ulcerative_Colitis_4	3	51	11	6.5413140672583	0.00574403762176688	0.0287201881088344	29769
STRING	STRING-EXP	chronic_inflammatory_response_GO2ALLEGS	Ulcerative_Colitis	Ulcerative_Colitis_6	0	51	5	-Inf	1	1	29769
STRING	STRING-EXP	chronic_inflammatory_response_GO2ALLEGS	Use_of_sun_uv_protection	Use_of_sun_uv_protection_7	0	51	28	-Inf	1	1	55237
STRING	STRING-EXP	chronic_inflammatory_response_GO2ALLEGS	Use_of_sun_uv_protection	Use_of_sun_uv_protection_1	0	51	138	-Inf	1	1	55237
STRING	STRING-EXP	chronic_inflammatory_response_GO2ALLEGS	Use_of_sun_uv_protection	Use_of_sun_uv_protection_5	0	51	38	-Inf	1	1	55237
STRING	STRING-EXP	chronic_inflammatory_response_GO2ALLEGS	Use_of_sun_uv_protection	Use_of_sun_uv_protection_2	0	51	88	-Inf	1	1	55237
STRING	STRING-EXP	chronic_inflammatory_response_GO2ALLEGS	Use_of_sun_uv_protection	Use_of_sun_uv_protection_12	0	51	11	-Inf	1	1	55237
STRING	STRING-EXP	chronic_inflammatory_response_GO2ALLEGS	Use_of_sun_uv_protection	Use_of_sun_uv_protection_11	0	51	14	-Inf	1	1	55237
STRING	STRING-EXP	chronic_inflammatory_response_GO2ALLEGS	Use_of_sun_uv_protection	Use_of_sun_uv_protection_10	0	51	15	-Inf	1	1	55237
STRING	STRING-EXP	chronic_inflammatory_response_GO2ALLEGS	Use_of_sun_uv_protection	Use_of_sun_uv_protection_3	0	51	48	-Inf	1	1	55237
STRING	STRING-EXP	chronic_inflammatory_response_GO2ALLEGS	Use_of_sun_uv_protection	Use_of_sun_uv_protection_8	0	51	20	-Inf	1	1	55237
STRING	STRING-EXP	chronic_inflammatory_response_GO2ALLEGS	Use_of_sun_uv_protection	Use_of_sun_uv_protection_6	1	51	28	3.60842826311684	0.0218690032224193	0.262428038669032	55237
STRING	STRING-EXP	chronic_inflammatory_response_GO2ALLEGS	Use_of_sun_uv_protection	Use_of_sun_uv_protection_4	0	51	44	-Inf	1	1	55237
STRING	STRING-EXP	chronic_inflammatory_response_GO2ALLEGS	Use_of_sun_uv_protection	Use_of_sun_uv_protection_9	0	51	17	-Inf	1	1	55237
STRING	STRING-EXP	chronic_inflammatory_response_GO2ALLEGS	Weekly_usage_of_mobile_phone_in_last_3_months	Weekly_usage_of_mobile_phone_in_last_3_months_1	0	51	53	-Inf	1	1	48090
STRING	STRING-EXP	chronic_inflammatory_response_GO2ALLEGS	Weekly_usage_of_mobile_phone_in_last_3_months	Weekly_usage_of_mobile_phone_in_last_3_months_3	0	51	27	-Inf	1	1	48090
STRING	STRING-EXP	chronic_inflammatory_response_GO2ALLEGS	Weekly_usage_of_mobile_phone_in_last_3_months	Weekly_usage_of_mobile_phone_in_last_3_months_4	0	51	23	-Inf	1	1	48090
STRING	STRING-EXP	chronic_inflammatory_response_GO2ALLEGS	Weekly_usage_of_mobile_phone_in_last_3_months	Weekly_usage_of_mobile_phone_in_last_3_months_6	0	51	7	-Inf	1	1	48090
STRING	STRING-EXP	chronic_inflammatory_response_GO2ALLEGS	Weekly_usage_of_mobile_phone_in_last_3_months	Weekly_usage_of_mobile_phone_in_last_3_months_5	0	51	17	-Inf	1	1	48090
STRING	STRING-EXP	chronic_inflammatory_response_GO2ALLEGS	Weekly_usage_of_mobile_phone_in_last_3_months	Weekly_usage_of_mobile_phone_in_last_3_months_2	0	51	43	-Inf	1	1	48090
STRING	STRING-EXP	chronic_inflammatory_response_GO2ALLEGS	Workplace_very_cold_Sometimes	Workplace_very_cold_Sometimes_2	0	51	6	-Inf	1	1	6556
STRING	STRING-EXP	chronic_inflammatory_response_GO2ALLEGS	Workplace_very_cold_Sometimes	Workplace_very_cold_Sometimes_1	0	51	10	-Inf	1	1	6556
STRING	STRING-EXP	chronic_inflammatory_response_GO2ALLEGS	Workplace_very_hot_Rarely_never	Workplace_very_hot_Rarely_never_1	0	51	5	-Inf	1	1	2932
STRING	STRING-EXP	chronic_inflammatory_response_GO2ALLEGS	Workplace_very_hot_Sometimes	Workplace_very_hot_Sometimes_1	0	51	9	-Inf	1	1	10148
STRING	STRING-EXP	chronic_inflammatory_response_GO2ALLEGS	Workplace_very_hot_Sometimes	Workplace_very_hot_Sometimes_2	0	51	7	-Inf	1	1	10148
STRING	STRING-EXP	chronic_inflammatory_response_GO2ALLEGS	Workplace_very_noisy_Often	Workplace_very_noisy_Often_2	0	51	5	-Inf	1	1	11209
STRING	STRING-EXP	chronic_inflammatory_response_GO2ALLEGS	Workplace_very_noisy_Often	Workplace_very_noisy_Often_3	0	51	5	-Inf	1	1	11209
STRING	STRING-EXP	chronic_inflammatory_response_GO2ALLEGS	Workplace_very_noisy_Often	Workplace_very_noisy_Often_1	0	51	6	-Inf	1	1	11209
STRING	STRING-EXP	chronic_inflammatory_response_GO2ALLEGS	Workplace_very_noisy_Sometimes	Workplace_very_noisy_Sometimes_1	0	51	6	-Inf	1	1	35
STRING	STRING	chronic_inflammatory_response_GO2ALLEGS	Adenocarcinoma_of_lung_disorder	Adenocarcinoma_of_lung_disorder_1	0	51	146	-Inf	1	1	22206
STRING	STRING	chronic_inflammatory_response_GO2ALLEGS	Adenocarcinoma_of_lung_disorder	Adenocarcinoma_of_lung_disorder_2	1	51	87	2.0662493305756	0.239519070563336	0.718557211690008	22206
STRING	STRING	chronic_inflammatory_response_GO2ALLEGS	Adenocarcinoma_of_lung_disorder	Adenocarcinoma_of_lung_disorder_3	0	51	83	-Inf	1	1	22206
STRING	STRING	chronic_inflammatory_response_GO2ALLEGS	Alzheimers_Disease	Alzheimers_Disease_3	3	51	38	4.84622781370189	0.0554066130473637	0.221626452189455	22379
STRING	STRING	chronic_inflammatory_response_GO2ALLEGS	Alzheimers_Disease	Alzheimers_Disease_1	1	51	45	3.01733973009465	0.202725647899911	0.608176943699732	22379
STRING	STRING	chronic_inflammatory_response_GO2ALLEGS	Alzheimers_Disease	Alzheimers_Disease_2	0	51	40	-Inf	1	1	22379
STRING	STRING	chronic_inflammatory_response_GO2ALLEGS	Alzheimers_Disease	Alzheimers_Disease_4	0	51	28	-Inf	1	1	22379
STRING	STRING	chronic_inflammatory_response_GO2ALLEGS	Atherosclerosis	Atherosclerosis_3	0	51	38	-Inf	1	1	21734
STRING	STRING	chronic_inflammatory_response_GO2ALLEGS	Atherosclerosis	Atherosclerosis_2	1	51	54	2.75430532426086	0.234552564987348	0.703657694962043	21734
STRING	STRING	chronic_inflammatory_response_GO2ALLEGS	Atherosclerosis	Atherosclerosis_4	0	51	17	-Inf	1	1	21734
STRING	STRING	chronic_inflammatory_response_GO2ALLEGS	Atherosclerosis	Atherosclerosis_1	28	51	59	7.43390469912009	9.20174833218311e-05	0.000368069933287325	21734
STRING	STRING	chronic_inflammatory_response_GO2ALLEGS	Average_total_household_income_before_tax	Average_total_household_income_before_tax_1	0	51	237	-Inf	1	1	50196
STRING	STRING	chronic_inflammatory_response_GO2ALLEGS	Average_total_household_income_before_tax	Average_total_household_income_before_tax_6	2	51	102	2.83676748445283	0.0499830667171345	0.499830667171345	50196
STRING	STRING	chronic_inflammatory_response_GO2ALLEGS	Average_total_household_income_before_tax	Average_total_household_income_before_tax_2	0	51	204	-Inf	1	1	50196
STRING	STRING	chronic_inflammatory_response_GO2ALLEGS	Average_total_household_income_before_tax	Average_total_household_income_before_tax_9	0	51	35	-Inf	1	1	50196
STRING	STRING	chronic_inflammatory_response_GO2ALLEGS	Average_total_household_income_before_tax	Average_total_household_income_before_tax_3	0	51	192	-Inf	1	1	50196
STRING	STRING	chronic_inflammatory_response_GO2ALLEGS	Average_total_household_income_before_tax	Average_total_household_income_before_tax_8	0	51	57	-Inf	1	1	50196
STRING	STRING	chronic_inflammatory_response_GO2ALLEGS	Average_total_household_income_before_tax	Average_total_household_income_before_tax_7	0	51	67	-Inf	1	1	50196
STRING	STRING	chronic_inflammatory_response_GO2ALLEGS	Average_total_household_income_before_tax	Average_total_household_income_before_tax_4	0	51	170	-Inf	1	1	50196
STRING	STRING	chronic_inflammatory_response_GO2ALLEGS	Average_total_household_income_before_tax	Average_total_household_income_before_tax_5	0	51	153	-Inf	1	1	50196
STRING	STRING	chronic_inflammatory_response_GO2ALLEGS	Average_total_household_income_before_tax	Average_total_household_income_before_tax_10	0	51	16	-Inf	1	1	50196
STRING	STRING	chronic_inflammatory_response_GO2ALLEGS	Banana_Intake	Banana_Intake_1	0	51	25	-Inf	1	1	8429
STRING	STRING	chronic_inflammatory_response_GO2ALLEGS	Banana_Intake	Banana_Intake_2	0	51	18	-Inf	1	1	8429
STRING	STRING	chronic_inflammatory_response_GO2ALLEGS	Been_in_a_confiding_relationship_as_an_adult	Been_in_a_confiding_relationship_as_an_adult_7	0	51	17	-Inf	1	1	43823
STRING	STRING	chronic_inflammatory_response_GO2ALLEGS	Been_in_a_confiding_relationship_as_an_adult	Been_in_a_confiding_relationship_as_an_adult_6	0	51	23	-Inf	1	1	43823
STRING	STRING	chronic_inflammatory_response_GO2ALLEGS	Been_in_a_confiding_relationship_as_an_adult	Been_in_a_confiding_relationship_as_an_adult_4	0	51	28	-Inf	1	1	43823
STRING	STRING	chronic_inflammatory_response_GO2ALLEGS	Been_in_a_confiding_relationship_as_an_adult	Been_in_a_confiding_relationship_as_an_adult_9	0	51	16	-Inf	1	1	43823
STRING	STRING	chronic_inflammatory_response_GO2ALLEGS	Been_in_a_confiding_relationship_as_an_adult	Been_in_a_confiding_relationship_as_an_adult_2	0	51	31	-Inf	1	1	43823
STRING	STRING	chronic_inflammatory_response_GO2ALLEGS	Been_in_a_confiding_relationship_as_an_adult	Been_in_a_confiding_relationship_as_an_adult_8	0	51	17	-Inf	1	1	43823
STRING	STRING	chronic_inflammatory_response_GO2ALLEGS	Been_in_a_confiding_relationship_as_an_adult	Been_in_a_confiding_relationship_as_an_adult_5	0	51	24	-Inf	1	1	43823
STRING	STRING	chronic_inflammatory_response_GO2ALLEGS	Been_in_a_confiding_relationship_as_an_adult	Been_in_a_confiding_relationship_as_an_adult_1	0	51	40	-Inf	1	1	43823
STRING	STRING	chronic_inflammatory_response_GO2ALLEGS	Been_in_a_confiding_relationship_as_an_adult	Been_in_a_confiding_relationship_as_an_adult_3	0	51	28	-Inf	1	1	43823
STRING	STRING	chronic_inflammatory_response_GO2ALLEGS	Been_in_a_confiding_relationship_as_an_adult	Been_in_a_confiding_relationship_as_an_adult_10	0	51	14	-Inf	1	1	43823
STRING	STRING	chronic_inflammatory_response_GO2ALLEGS	Behcet_Syndrome	Behcet_Syndrome_1	4	51	15	6.60230223081581	0.0769691225619794	0.153938245123959	20046
STRING	STRING	chronic_inflammatory_response_GO2ALLEGS	Behcet_Syndrome	Behcet_Syndrome_2	6	51	13	7.39371560900439	0.0109742106050781	0.0548710530253903	20046
STRING	STRING	chronic_inflammatory_response_GO2ALLEGS	Behcet_Syndrome	Behcet_Syndrome_5	4	51	9	7.33926782498201	0.0131191699506161	0.0548710530253903	20046
STRING	STRING	chronic_inflammatory_response_GO2ALLEGS	Behcet_Syndrome	Behcet_Syndrome_4	2	51	10	6.18726473153696	0.12994463011922	0.153938245123959	20046
STRING	STRING	chronic_inflammatory_response_GO2ALLEGS	Behcet_Syndrome	Behcet_Syndrome_3	5	51	12	7.24615842059053	0.0189554546814985	0.0568663640444954	20046
STRING	STRING	chronic_inflammatory_response_GO2ALLEGS	Bread_intake	Bread_intake_6	0	51	39	-Inf	1	1	65599
STRING	STRING	chronic_inflammatory_response_GO2ALLEGS	Bread_intake	Bread_intake_3	0	51	81	-Inf	1	1	65599
STRING	STRING	chronic_inflammatory_response_GO2ALLEGS	Bread_intake	Bread_intake_5	0	51	68	-Inf	1	1	65599
STRING	STRING	chronic_inflammatory_response_GO2ALLEGS	Bread_intake	Bread_intake_4	0	51	71	-Inf	1	1	65599
STRING	STRING	chronic_inflammatory_response_GO2ALLEGS	Bread_intake	Bread_intake_8	0	51	23	-Inf	1	1	65599
STRING	STRING	chronic_inflammatory_response_GO2ALLEGS	Bread_intake	Bread_intake_2	0	51	86	-Inf	1	1	65599
STRING	STRING	chronic_inflammatory_response_GO2ALLEGS	Bread_intake	Bread_intake_1	0	51	183	-Inf	1	1	65599
STRING	STRING	chronic_inflammatory_response_GO2ALLEGS	Bread_intake	Bread_intake_9	0	51	12	-Inf	1	1	65599
STRING	STRING	chronic_inflammatory_response_GO2ALLEGS	Bread_intake	Bread_intake_7	0	51	32	-Inf	1	1	65599
STRING	STRING	chronic_inflammatory_response_GO2ALLEGS	Bread_intake	Bread_intake_10	0	51	11	-Inf	1	1	65599
STRING	STRING	chronic_inflammatory_response_GO2ALLEGS	Bread_type_Wholemeal_or_wholegrain	Bread_type_Wholemeal_or_wholegrain_1	0	51	65	-Inf	1	1	44977
STRING	STRING	chronic_inflammatory_response_GO2ALLEGS	Bread_type_Wholemeal_or_wholegrain	Bread_type_Wholemeal_or_wholegrain_3	1	51	53	2.78127237186112	0.0704789007959447	0.567877629063097	44977
STRING	STRING	chronic_inflammatory_response_GO2ALLEGS	Bread_type_Wholemeal_or_wholegrain	Bread_type_Wholemeal_or_wholegrain_7	0	51	27	-Inf	1	1	44977
STRING	STRING	chronic_inflammatory_response_GO2ALLEGS	Bread_type_Wholemeal_or_wholegrain	Bread_type_Wholemeal_or_wholegrain_4	0	51	46	-Inf	1	1	44977
STRING	STRING	chronic_inflammatory_response_GO2ALLEGS	Bread_type_Wholemeal_or_wholegrain	Bread_type_Wholemeal_or_wholegrain_6	0	51	42	-Inf	1	1	44977
STRING	STRING	chronic_inflammatory_response_GO2ALLEGS	Bread_type_Wholemeal_or_wholegrain	Bread_type_Wholemeal_or_wholegrain_5	1	51	46	2.98563087036731	0.0630975143403442	0.567877629063097	44977
STRING	STRING	chronic_inflammatory_response_GO2ALLEGS	Bread_type_Wholemeal_or_wholegrain	Bread_type_Wholemeal_or_wholegrain_2	0	51	59	-Inf	1	1	44977
STRING	STRING	chronic_inflammatory_response_GO2ALLEGS	Bread_type_Wholemeal_or_wholegrain	Bread_type_Wholemeal_or_wholegrain_9	0	51	16	-Inf	1	1	44977
STRING	STRING	chronic_inflammatory_response_GO2ALLEGS	Bread_type_Wholemeal_or_wholegrain	Bread_type_Wholemeal_or_wholegrain_8	0	51	19	-Inf	1	1	44977
STRING	STRING	chronic_inflammatory_response_GO2ALLEGS	Carcinoma_Pancreatic_Ductal	Carcinoma_Pancreatic_Ductal_1	0	51	16	-Inf	1	1	13972
STRING	STRING	chronic_inflammatory_response_GO2ALLEGS	Carcinoma_Pancreatic_Ductal	Carcinoma_Pancreatic_Ductal_2	0	51	10	-Inf	1	1	13972
STRING	STRING	chronic_inflammatory_response_GO2ALLEGS	Celiac_Disease	Celiac_Disease_3	1	51	13	4.80875310828323	0.143868015229012	0.431604045687036	26002
STRING	STRING	chronic_inflammatory_response_GO2ALLEGS	Celiac_Disease	Celiac_Disease_1	13	51	30	7.3027419489569	0.000730684920970657	0.00292273968388263	26002
STRING	STRING	chronic_inflammatory_response_GO2ALLEGS	Celiac_Disease	Celiac_Disease_2	0	51	17	-Inf	1	1	26002
STRING	STRING	chronic_inflammatory_response_GO2ALLEGS	Celiac_Disease	Celiac_Disease_4	0	51	9	-Inf	1	1	26002
STRING	STRING	chronic_inflammatory_response_GO2ALLEGS	Cereal_type_Bran_cereal_eg_All_Bran,_Branflakes	Cereal_type_Bran_cereal_eg_All_Bran,_Branflakes_1	0	51	7	-Inf	1	1	7575
STRING	STRING	chronic_inflammatory_response_GO2ALLEGS	Cereal_type_Bran_cereal_eg_All_Bran,_Branflakes	Cereal_type_Bran_cereal_eg_All_Bran,_Branflakes_4	0	51	6	-Inf	1	1	7575
STRING	STRING	chronic_inflammatory_response_GO2ALLEGS	Cereal_type_Bran_cereal_eg_All_Bran,_Branflakes	Cereal_type_Bran_cereal_eg_All_Bran,_Branflakes_2	0	51	7	-Inf	1	1	7575
STRING	STRING	chronic_inflammatory_response_GO2ALLEGS	Cereal_type_Bran_cereal_eg_All_Bran,_Branflakes	Cereal_type_Bran_cereal_eg_All_Bran,_Branflakes_3	0	51	6	-Inf	1	1	7575
STRING	STRING	chronic_inflammatory_response_GO2ALLEGS	Cereal_type_Muesli	Cereal_type_Muesli_1	0	51	57	-Inf	1	1	52805
STRING	STRING	chronic_inflammatory_response_GO2ALLEGS	Cereal_type_Muesli	Cereal_type_Muesli_5	0	51	39	-Inf	1	1	52805
STRING	STRING	chronic_inflammatory_response_GO2ALLEGS	Cereal_type_Muesli	Cereal_type_Muesli_4	2	51	46	3.98563087036731	0.0221565731166913	0.221565731166913	52805
STRING	STRING	chronic_inflammatory_response_GO2ALLEGS	Cereal_type_Muesli	Cereal_type_Muesli_2	0	51	51	-Inf	1	1	52805
STRING	STRING	chronic_inflammatory_response_GO2ALLEGS	Cereal_type_Muesli	Cereal_type_Muesli_10	0	51	17	-Inf	1	1	52805
STRING	STRING	chronic_inflammatory_response_GO2ALLEGS	Cereal_type_Muesli	Cereal_type_Muesli_9	0	51	18	-Inf	1	1	52805
STRING	STRING	chronic_inflammatory_response_GO2ALLEGS	Cereal_type_Muesli	Cereal_type_Muesli_8	0	51	20	-Inf	1	1	52805
STRING	STRING	chronic_inflammatory_response_GO2ALLEGS	Cereal_type_Muesli	Cereal_type_Muesli_3	0	51	49	-Inf	1	1	52805
STRING	STRING	chronic_inflammatory_response_GO2ALLEGS	Cereal_type_Muesli	Cereal_type_Muesli_7	0	51	21	-Inf	1	1	52805
STRING	STRING	chronic_inflammatory_response_GO2ALLEGS	Cereal_type_Muesli	Cereal_type_Muesli_6	0	51	29	-Inf	1	1	52805
STRING	STRING	chronic_inflammatory_response_GO2ALLEGS	Cereal_type_Oat_cereal_eg_Ready_Brek,_porridge	Cereal_type_Oat_cereal_eg_Ready_Brek,_porridge_2	1	51	13	4.80875310828323	0.0243529540242437	0.19482363219395	36627
STRING	STRING	chronic_inflammatory_response_GO2ALLEGS	Cereal_type_Oat_cereal_eg_Ready_Brek,_porridge	Cereal_type_Oat_cereal_eg_Ready_Brek,_porridge_7	0	51	7	-Inf	1	1	36627
STRING	STRING	chronic_inflammatory_response_GO2ALLEGS	Cereal_type_Oat_cereal_eg_Ready_Brek,_porridge	Cereal_type_Oat_cereal_eg_Ready_Brek,_porridge_1	0	51	16	-Inf	1	1	36627
STRING	STRING	chronic_inflammatory_response_GO2ALLEGS	Cereal_type_Oat_cereal_eg_Ready_Brek,_porridge	Cereal_type_Oat_cereal_eg_Ready_Brek,_porridge_8	0	51	6	-Inf	1	1	36627
STRING	STRING	chronic_inflammatory_response_GO2ALLEGS	Cereal_type_Oat_cereal_eg_Ready_Brek,_porridge	Cereal_type_Oat_cereal_eg_Ready_Brek,_porridge_3	0	51	13	-Inf	1	1	36627
STRING	STRING	chronic_inflammatory_response_GO2ALLEGS	Cereal_type_Oat_cereal_eg_Ready_Brek,_porridge	Cereal_type_Oat_cereal_eg_Ready_Brek,_porridge_5	0	51	9	-Inf	1	1	36627
STRING	STRING	chronic_inflammatory_response_GO2ALLEGS	Cereal_type_Oat_cereal_eg_Ready_Brek,_porridge	Cereal_type_Oat_cereal_eg_Ready_Brek,_porridge_6	0	51	8	-Inf	1	1	36627
STRING	STRING	chronic_inflammatory_response_GO2ALLEGS	Cereal_type_Oat_cereal_eg_Ready_Brek,_porridge	Cereal_type_Oat_cereal_eg_Ready_Brek,_porridge_4	0	51	11	-Inf	1	1	36627
STRING	STRING	chronic_inflammatory_response_GO2ALLEGS	Cereal_type_Other_eg_Cornflakes,_Frosties	Cereal_type_Other_eg_Cornflakes,_Frosties_2	0	51	66	-Inf	1	1	45066
STRING	STRING	chronic_inflammatory_response_GO2ALLEGS	Cereal_type_Other_eg_Cornflakes,_Frosties	Cereal_type_Other_eg_Cornflakes,_Frosties_4	2	51	38	4.26126531298074	0.0336609936317039	0.201965961790223	45066
STRING	STRING	chronic_inflammatory_response_GO2ALLEGS	Cereal_type_Other_eg_Cornflakes,_Frosties	Cereal_type_Other_eg_Cornflakes,_Frosties_6	0	51	13	-Inf	1	1	45066
STRING	STRING	chronic_inflammatory_response_GO2ALLEGS	Cereal_type_Other_eg_Cornflakes,_Frosties	Cereal_type_Other_eg_Cornflakes,_Frosties_5	0	51	33	-Inf	1	1	45066
STRING	STRING	chronic_inflammatory_response_GO2ALLEGS	Cereal_type_Other_eg_Cornflakes,_Frosties	Cereal_type_Other_eg_Cornflakes,_Frosties_1	0	51	99	-Inf	1	1	45066
STRING	STRING	chronic_inflammatory_response_GO2ALLEGS	Cereal_type_Other_eg_Cornflakes,_Frosties	Cereal_type_Other_eg_Cornflakes,_Frosties_3	0	51	50	-Inf	1	1	45066
STRING	STRING	chronic_inflammatory_response_GO2ALLEGS	Cheese_intake	Cheese_intake_5	0	51	110	-Inf	1	1	51589
STRING	STRING	chronic_inflammatory_response_GO2ALLEGS	Cheese_intake	Cheese_intake_1	0	51	163	-Inf	1	1	51589
STRING	STRING	chronic_inflammatory_response_GO2ALLEGS	Cheese_intake	Cheese_intake_3	0	51	129	-Inf	1	1	51589
STRING	STRING	chronic_inflammatory_response_GO2ALLEGS	Cheese_intake	Cheese_intake_4	0	51	116	-Inf	1	1	51589
STRING	STRING	chronic_inflammatory_response_GO2ALLEGS	Cheese_intake	Cheese_intake_10	0	51	31	-Inf	1	1	51589
STRING	STRING	chronic_inflammatory_response_GO2ALLEGS	Cheese_intake	Cheese_intake_8	0	51	70	-Inf	1	1	51589
STRING	STRING	chronic_inflammatory_response_GO2ALLEGS	Cheese_intake	Cheese_intake_7	0	51	71	-Inf	1	1	51589
STRING	STRING	chronic_inflammatory_response_GO2ALLEGS	Cheese_intake	Cheese_intake_6	0	51	100	-Inf	1	1	51589
STRING	STRING	chronic_inflammatory_response_GO2ALLEGS	Cheese_intake	Cheese_intake_9	0	51	37	-Inf	1	1	51589
STRING	STRING	chronic_inflammatory_response_GO2ALLEGS	Cheese_intake	Cheese_intake_2	0	51	130	-Inf	1	1	51589
STRING	STRING	chronic_inflammatory_response_GO2ALLEGS	Cheese_intake	Cheese_intake_11	0	51	20	-Inf	1	1	51589
STRING	STRING	chronic_inflammatory_response_GO2ALLEGS	Cheese_intake	Cheese_intake_12	0	51	13	-Inf	1	1	51589
STRING	STRING	chronic_inflammatory_response_GO2ALLEGS	Chronic_Obstructive_Airway_Disease	Chronic_Obstructive_Airway_Disease_4	0	51	18	-Inf	1	1	18965
STRING	STRING	chronic_inflammatory_response_GO2ALLEGS	Chronic_Obstructive_Airway_Disease	Chronic_Obstructive_Airway_Disease_2	0	51	24	-Inf	1	1	18965
STRING	STRING	chronic_inflammatory_response_GO2ALLEGS	Chronic_Obstructive_Airway_Disease	Chronic_Obstructive_Airway_Disease_3	0	51	19	-Inf	1	1	18965
STRING	STRING	chronic_inflammatory_response_GO2ALLEGS	Chronic_Obstructive_Airway_Disease	Chronic_Obstructive_Airway_Disease_1	17	51	29	7.73867467254709	5.27259306126753e-05	0.000210903722450701	18965
STRING	STRING	chronic_inflammatory_response_GO2ALLEGS	Coffee_intake	Coffee_intake_2	0	51	129	-Inf	1	1	64585
STRING	STRING	chronic_inflammatory_response_GO2ALLEGS	Coffee_intake	Coffee_intake_6	0	51	45	-Inf	1	1	64585
STRING	STRING	chronic_inflammatory_response_GO2ALLEGS	Coffee_intake	Coffee_intake_9	0	51	15	-Inf	1	1	64585
STRING	STRING	chronic_inflammatory_response_GO2ALLEGS	Coffee_intake	Coffee_intake_4	0	51	113	-Inf	1	1	64585
STRING	STRING	chronic_inflammatory_response_GO2ALLEGS	Coffee_intake	Coffee_intake_3	0	51	124	-Inf	1	1	64585
STRING	STRING	chronic_inflammatory_response_GO2ALLEGS	Coffee_intake	Coffee_intake_1	0	51	187	-Inf	1	1	64585
STRING	STRING	chronic_inflammatory_response_GO2ALLEGS	Coffee_intake	Coffee_intake_5	0	51	106	-Inf	1	1	64585
STRING	STRING	chronic_inflammatory_response_GO2ALLEGS	Coffee_intake	Coffee_intake_7	0	51	36	-Inf	1	1	64585
STRING	STRING	chronic_inflammatory_response_GO2ALLEGS	Coffee_intake	Coffee_intake_8	0	51	27	-Inf	1	1	64585
STRING	STRING	chronic_inflammatory_response_GO2ALLEGS	Coffee_intake	Coffee_intake_10	0	51	13	-Inf	1	1	64585
STRING	STRING	chronic_inflammatory_response_GO2ALLEGS	Coffee_type_Decaffeinated_coffee_any_type	Coffee_type_Decaffeinated_coffee_any_type_1	0	51	16	-Inf	1	1	31089
STRING	STRING	chronic_inflammatory_response_GO2ALLEGS	Coffee_type_Decaffeinated_coffee_any_type	Coffee_type_Decaffeinated_coffee_any_type_5	0	51	7	-Inf	1	1	31089
STRING	STRING	chronic_inflammatory_response_GO2ALLEGS	Coffee_type_Decaffeinated_coffee_any_type	Coffee_type_Decaffeinated_coffee_any_type_7	0	51	6	-Inf	1	1	31089
STRING	STRING	chronic_inflammatory_response_GO2ALLEGS	Coffee_type_Decaffeinated_coffee_any_type	Coffee_type_Decaffeinated_coffee_any_type_3	0	51	9	-Inf	1	1	31089
STRING	STRING	chronic_inflammatory_response_GO2ALLEGS	Coffee_type_Decaffeinated_coffee_any_type	Coffee_type_Decaffeinated_coffee_any_type_2	0	51	10	-Inf	1	1	31089
STRING	STRING	chronic_inflammatory_response_GO2ALLEGS	Coffee_type_Decaffeinated_coffee_any_type	Coffee_type_Decaffeinated_coffee_any_type_6	0	51	7	-Inf	1	1	31089
STRING	STRING	chronic_inflammatory_response_GO2ALLEGS	Coffee_type_Decaffeinated_coffee_any_type	Coffee_type_Decaffeinated_coffee_any_type_4	0	51	8	-Inf	1	1	31089
STRING	STRING	chronic_inflammatory_response_GO2ALLEGS	Coffee_type_Decaffeinated_coffee_any_type	Coffee_type_Decaffeinated_coffee_any_type_8	0	51	5	-Inf	1	1	31089
STRING	STRING	chronic_inflammatory_response_GO2ALLEGS	Coffee_type_Ground_coffee_include_espresso,_filter_etc	Coffee_type_Ground_coffee_include_espresso,_filter_etc_4	1	51	71	2.35944570691964	0.0959056153909397	0.959056153909397	48651
STRING	STRING	chronic_inflammatory_response_GO2ALLEGS	Coffee_type_Ground_coffee_include_espresso,_filter_etc	Coffee_type_Ground_coffee_include_espresso,_filter_etc_6	0	51	42	-Inf	1	1	48651
STRING	STRING	chronic_inflammatory_response_GO2ALLEGS	Coffee_type_Ground_coffee_include_espresso,_filter_etc	Coffee_type_Ground_coffee_include_espresso,_filter_etc_1	0	51	100	-Inf	1	1	48651
STRING	STRING	chronic_inflammatory_response_GO2ALLEGS	Coffee_type_Ground_coffee_include_espresso,_filter_etc	Coffee_type_Ground_coffee_include_espresso,_filter_etc_2	0	51	89	-Inf	1	1	48651
STRING	STRING	chronic_inflammatory_response_GO2ALLEGS	Coffee_type_Ground_coffee_include_espresso,_filter_etc	Coffee_type_Ground_coffee_include_espresso,_filter_etc_8	0	51	22	-Inf	1	1	48651
STRING	STRING	chronic_inflammatory_response_GO2ALLEGS	Coffee_type_Ground_coffee_include_espresso,_filter_etc	Coffee_type_Ground_coffee_include_espresso,_filter_etc_3	0	51	79	-Inf	1	1	48651
STRING	STRING	chronic_inflammatory_response_GO2ALLEGS	Coffee_type_Ground_coffee_include_espresso,_filter_etc	Coffee_type_Ground_coffee_include_espresso,_filter_etc_5	0	51	43	-Inf	1	1	48651
STRING	STRING	chronic_inflammatory_response_GO2ALLEGS	Coffee_type_Ground_coffee_include_espresso,_filter_etc	Coffee_type_Ground_coffee_include_espresso,_filter_etc_7	0	51	26	-Inf	1	1	48651
STRING	STRING	chronic_inflammatory_response_GO2ALLEGS	Coffee_type_Ground_coffee_include_espresso,_filter_etc	Coffee_type_Ground_coffee_include_espresso,_filter_etc_9	0	51	21	-Inf	1	1	48651
STRING	STRING	chronic_inflammatory_response_GO2ALLEGS	Coffee_type_Ground_coffee_include_espresso,_filter_etc	Coffee_type_Ground_coffee_include_espresso,_filter_etc_10	0	51	20	-Inf	1	1	48651
STRING	STRING	chronic_inflammatory_response_GO2ALLEGS	Coffee_type_Instant_coffee	Coffee_type_Instant_coffee_2	0	51	31	-Inf	1	1	46539
STRING	STRING	chronic_inflammatory_response_GO2ALLEGS	Coffee_type_Instant_coffee	Coffee_type_Instant_coffee_5	0	51	15	-Inf	1	1	46539
STRING	STRING	chronic_inflammatory_response_GO2ALLEGS	Coffee_type_Instant_coffee	Coffee_type_Instant_coffee_3	0	51	26	-Inf	1	1	46539
STRING	STRING	chronic_inflammatory_response_GO2ALLEGS	Coffee_type_Instant_coffee	Coffee_type_Instant_coffee_1	0	51	34	-Inf	1	1	46539
STRING	STRING	chronic_inflammatory_response_GO2ALLEGS	Coffee_type_Instant_coffee	Coffee_type_Instant_coffee_6	0	51	14	-Inf	1	1	46539
STRING	STRING	chronic_inflammatory_response_GO2ALLEGS	Coffee_type_Instant_coffee	Coffee_type_Instant_coffee_4	0	51	20	-Inf	1	1	46539
STRING	STRING	chronic_inflammatory_response_GO2ALLEGS	Coffee_type_Instant_coffee	Coffee_type_Instant_coffee_7	0	51	14	-Inf	1	1	46539
STRING	STRING	chronic_inflammatory_response_GO2ALLEGS	Coffee_type_Instant_coffee	Coffee_type_Instant_coffee_8	0	51	13	-Inf	1	1	46539
STRING	STRING	chronic_inflammatory_response_GO2ALLEGS	Coffee_type_Instant_coffee	Coffee_type_Instant_coffee_9	0	51	6	-Inf	1	1	46539
STRING	STRING	chronic_inflammatory_response_GO2ALLEGS	Colorectal_Carcinoma	Colorectal_Carcinoma_4	1	51	183	0.993492988140281	0.165292279980862	0.826461399904309	35530
STRING	STRING	chronic_inflammatory_response_GO2ALLEGS	Colorectal_Carcinoma	Colorectal_Carcinoma_2	8	51	292	3.31936826754431	0.0587374405448763	0.352424643269258	35530
STRING	STRING	chronic_inflammatory_response_GO2ALLEGS	Colorectal_Carcinoma	Colorectal_Carcinoma_3	0	51	215	-Inf	1	1	35530
STRING	STRING	chronic_inflammatory_response_GO2ALLEGS	Colorectal_Carcinoma	Colorectal_Carcinoma_1	0	51	351	-Inf	1	1	35530
STRING	STRING	chronic_inflammatory_response_GO2ALLEGS	Colorectal_Carcinoma	Colorectal_Carcinoma_5	0	51	109	-Inf	1	1	35530
STRING	STRING	chronic_inflammatory_response_GO2ALLEGS	Colorectal_Carcinoma	Colorectal_Carcinoma_6	0	51	57	-Inf	1	1	35530
STRING	STRING	chronic_inflammatory_response_GO2ALLEGS	Conventional_Clear_Cell_Renal_Cell_Carcinoma	Conventional_Clear_Cell_Renal_Cell_Carcinoma_1	0	51	69	-Inf	1	1	22646
STRING	STRING	chronic_inflammatory_response_GO2ALLEGS	Conventional_Clear_Cell_Renal_Cell_Carcinoma	Conventional_Clear_Cell_Renal_Cell_Carcinoma_5	0	51	31	-Inf	1	1	22646
STRING	STRING	chronic_inflammatory_response_GO2ALLEGS	Conventional_Clear_Cell_Renal_Cell_Carcinoma	Conventional_Clear_Cell_Renal_Cell_Carcinoma_6	0	51	28	-Inf	1	1	22646
STRING	STRING	chronic_inflammatory_response_GO2ALLEGS	Conventional_Clear_Cell_Renal_Cell_Carcinoma	Conventional_Clear_Cell_Renal_Cell_Carcinoma_3	0	51	56	-Inf	1	1	22646
STRING	STRING	chronic_inflammatory_response_GO2ALLEGS	Conventional_Clear_Cell_Renal_Cell_Carcinoma	Conventional_Clear_Cell_Renal_Cell_Carcinoma_2	0	51	65	-Inf	1	1	22646
STRING	STRING	chronic_inflammatory_response_GO2ALLEGS	Conventional_Clear_Cell_Renal_Cell_Carcinoma	Conventional_Clear_Cell_Renal_Cell_Carcinoma_4	8	51	47	5.95460397474669	0.000529871506159756	0.00317922903695854	22646
STRING	STRING	chronic_inflammatory_response_GO2ALLEGS	Cooked_vegetable_intake	Cooked_vegetable_intake_4	1	51	30	3.60230223081581	0.0435373912437013	0.565986086168117	57352
STRING	STRING	chronic_inflammatory_response_GO2ALLEGS	Cooked_vegetable_intake	Cooked_vegetable_intake_3	0	51	50	-Inf	1	1	57352
STRING	STRING	chronic_inflammatory_response_GO2ALLEGS	Cooked_vegetable_intake	Cooked_vegetable_intake_5	0	51	23	-Inf	1	1	57352
STRING	STRING	chronic_inflammatory_response_GO2ALLEGS	Cooked_vegetable_intake	Cooked_vegetable_intake_7	0	51	19	-Inf	1	1	57352
STRING	STRING	chronic_inflammatory_response_GO2ALLEGS	Cooked_vegetable_intake	Cooked_vegetable_intake_11	0	51	9	-Inf	1	1	57352
STRING	STRING	chronic_inflammatory_response_GO2ALLEGS	Cooked_vegetable_intake	Cooked_vegetable_intake_2	0	51	59	-Inf	1	1	57352
STRING	STRING	chronic_inflammatory_response_GO2ALLEGS	Cooked_vegetable_intake	Cooked_vegetable_intake_8	0	51	17	-Inf	1	1	57352
STRING	STRING	chronic_inflammatory_response_GO2ALLEGS	Cooked_vegetable_intake	Cooked_vegetable_intake_1	0	51	61	-Inf	1	1	57352
STRING	STRING	chronic_inflammatory_response_GO2ALLEGS	Cooked_vegetable_intake	Cooked_vegetable_intake_6	0	51	21	-Inf	1	1	57352
STRING	STRING	chronic_inflammatory_response_GO2ALLEGS	Cooked_vegetable_intake	Cooked_vegetable_intake_9	0	51	17	-Inf	1	1	57352
STRING	STRING	chronic_inflammatory_response_GO2ALLEGS	Cooked_vegetable_intake	Cooked_vegetable_intake_12	0	51	9	-Inf	1	1	57352
STRING	STRING	chronic_inflammatory_response_GO2ALLEGS	Cooked_vegetable_intake	Cooked_vegetable_intake_13	0	51	8	-Inf	1	1	57352
STRING	STRING	chronic_inflammatory_response_GO2ALLEGS	Cooked_vegetable_intake	Cooked_vegetable_intake_10	0	51	10	-Inf	1	1	57352
STRING	STRING	chronic_inflammatory_response_GO2ALLEGS	Coronary_Arteriosclerosis	Coronary_Arteriosclerosis_2	0	51	24	-Inf	1	1	21813
STRING	STRING	chronic_inflammatory_response_GO2ALLEGS	Coronary_Arteriosclerosis	Coronary_Arteriosclerosis_1	13	51	58	6.35165154943784	0.00320894838177317	0.00962684514531952	21813
STRING	STRING	chronic_inflammatory_response_GO2ALLEGS	Coronary_Arteriosclerosis	Coronary_Arteriosclerosis_3	0	51	24	-Inf	1	1	21813
STRING	STRING	chronic_inflammatory_response_GO2ALLEGS	Coronary_heart_disease	Coronary_heart_disease_2	0	51	15	-Inf	1	1	18228
STRING	STRING	chronic_inflammatory_response_GO2ALLEGS	Coronary_heart_disease	Coronary_heart_disease_1	0	51	16	-Inf	1	1	18228
STRING	STRING	chronic_inflammatory_response_GO2ALLEGS	Crohn_Disease	Crohn_Disease_2	6	51	34	6.00669248589514	0.0831365560258409	0.249409668077523	22444
STRING	STRING	chronic_inflammatory_response_GO2ALLEGS	Crohn_Disease	Crohn_Disease_3	9	51	34	6.5916549866163	0.0210291824459791	0.0841167297839162	22444
STRING	STRING	chronic_inflammatory_response_GO2ALLEGS	Crohn_Disease	Crohn_Disease_4	0	51	15	-Inf	1	1	22444
STRING	STRING	chronic_inflammatory_response_GO2ALLEGS	Crohn_Disease	Crohn_Disease_5	0	51	13	-Inf	1	1	22444
STRING	STRING	chronic_inflammatory_response_GO2ALLEGS	Crohn_Disease	Crohn_Disease_1	11	51	37	6.75917107943267	0.0110937848073067	0.0554689240365338	22444
STRING	STRING	chronic_inflammatory_response_GO2ALLEGS	Diabetes_Mellitus_InsulinDependent	Diabetes_Mellitus_InsulinDependent_1	7	51	44	5.85711612984463	0.0651181525241676	0.130236305048335	22343
STRING	STRING	chronic_inflammatory_response_GO2ALLEGS	Diabetes_Mellitus_InsulinDependent	Diabetes_Mellitus_InsulinDependent_4	8	51	16	7.50919282642432	0.000134264232008593	0.000537056928034372	22343
STRING	STRING	chronic_inflammatory_response_GO2ALLEGS	Diabetes_Mellitus_InsulinDependent	Diabetes_Mellitus_InsulinDependent_2	9	51	42	6.28680040508788	0.0276136770497673	0.0828410311493018	22343
STRING	STRING	chronic_inflammatory_response_GO2ALLEGS	Diabetes_Mellitus_InsulinDependent	Diabetes_Mellitus_InsulinDependent_3	0	51	19	-Inf	1	1	22343
STRING	STRING	chronic_inflammatory_response_GO2ALLEGS	Diabetes_Mellitus_NonInsulinDependent	Diabetes_Mellitus_NonInsulinDependent_2	13	51	82	5.85208053994733	0.0014543943486391	0.00581757739455641	24064
STRING	STRING	chronic_inflammatory_response_GO2ALLEGS	Diabetes_Mellitus_NonInsulinDependent	Diabetes_Mellitus_NonInsulinDependent_3	2	51	75	3.28037413592844	0.195262829835861	0.585788489507584	24064
STRING	STRING	chronic_inflammatory_response_GO2ALLEGS	Diabetes_Mellitus_NonInsulinDependent	Diabetes_Mellitus_NonInsulinDependent_1	0	51	93	-Inf	1	1	24064
STRING	STRING	chronic_inflammatory_response_GO2ALLEGS	Diabetes_Mellitus_NonInsulinDependent	Diabetes_Mellitus_NonInsulinDependent_4	0	51	34	-Inf	1	1	24064
STRING	STRING	chronic_inflammatory_response_GO2ALLEGS	Dried_fruit_intake	Dried_fruit_intake_9	0	51	30	-Inf	1	1	53616
STRING	STRING	chronic_inflammatory_response_GO2ALLEGS	Dried_fruit_intake	Dried_fruit_intake_2	1	51	109	1.7410085016474	0.0907920995206744	0.907920995206744	53616
STRING	STRING	chronic_inflammatory_response_GO2ALLEGS	Dried_fruit_intake	Dried_fruit_intake_6	0	51	53	-Inf	1	1	53616
STRING	STRING	chronic_inflammatory_response_GO2ALLEGS	Dried_fruit_intake	Dried_fruit_intake_1	0	51	138	-Inf	1	1	53616
STRING	STRING	chronic_inflammatory_response_GO2ALLEGS	Dried_fruit_intake	Dried_fruit_intake_4	0	51	65	-Inf	1	1	53616
STRING	STRING	chronic_inflammatory_response_GO2ALLEGS	Dried_fruit_intake	Dried_fruit_intake_5	1	51	61	2.57845548886144	0.0682059794468172	0.75026577391499	53616
STRING	STRING	chronic_inflammatory_response_GO2ALLEGS	Dried_fruit_intake	Dried_fruit_intake_3	0	51	96	-Inf	1	1	53616
STRING	STRING	chronic_inflammatory_response_GO2ALLEGS	Dried_fruit_intake	Dried_fruit_intake_7	0	51	43	-Inf	1	1	53616
STRING	STRING	chronic_inflammatory_response_GO2ALLEGS	Dried_fruit_intake	Dried_fruit_intake_8	0	51	39	-Inf	1	1	53616
STRING	STRING	chronic_inflammatory_response_GO2ALLEGS	Dried_fruit_intake	Dried_fruit_intake_10	0	51	25	-Inf	1	1	53616
STRING	STRING	chronic_inflammatory_response_GO2ALLEGS	Dried_fruit_intake	Dried_fruit_intake_11	0	51	22	-Inf	1	1	53616
STRING	STRING	chronic_inflammatory_response_GO2ALLEGS	Drinking_water_intake	Drinking_water_intake_1	0	51	13	-Inf	1	1	27018
STRING	STRING	chronic_inflammatory_response_GO2ALLEGS	Drinking_water_intake	Drinking_water_intake_3	0	51	10	-Inf	1	1	27018
STRING	STRING	chronic_inflammatory_response_GO2ALLEGS	Drinking_water_intake	Drinking_water_intake_4	0	51	10	-Inf	1	1	27018
STRING	STRING	chronic_inflammatory_response_GO2ALLEGS	Drinking_water_intake	Drinking_water_intake_5	0	51	10	-Inf	1	1	27018
STRING	STRING	chronic_inflammatory_response_GO2ALLEGS	Drinking_water_intake	Drinking_water_intake_6	0	51	9	-Inf	1	1	27018
STRING	STRING	chronic_inflammatory_response_GO2ALLEGS	Drinking_water_intake	Drinking_water_intake_2	0	51	10	-Inf	1	1	27018
STRING	STRING	chronic_inflammatory_response_GO2ALLEGS	Driving_Speed	Driving_Speed_3	0	51	73	-Inf	1	1	45598
STRING	STRING	chronic_inflammatory_response_GO2ALLEGS	Driving_Speed	Driving_Speed_6	0	51	59	-Inf	1	1	45598
STRING	STRING	chronic_inflammatory_response_GO2ALLEGS	Driving_Speed	Driving_Speed_1	0	51	83	-Inf	1	1	45598
STRING	STRING	chronic_inflammatory_response_GO2ALLEGS	Driving_Speed	Driving_Speed_4	0	51	64	-Inf	1	1	45598
STRING	STRING	chronic_inflammatory_response_GO2ALLEGS	Driving_Speed	Driving_Speed_5	0	51	63	-Inf	1	1	45598
STRING	STRING	chronic_inflammatory_response_GO2ALLEGS	Driving_Speed	Driving_Speed_2	0	51	75	-Inf	1	1	45598
STRING	STRING	chronic_inflammatory_response_GO2ALLEGS	Driving_Speed	Driving_Speed_7	0	51	10	-Inf	1	1	45598
STRING	STRING	chronic_inflammatory_response_GO2ALLEGS	East_UK	East_UK_1	1	51	241	0.596303490194362	0.0529132326007326	0.317479395604396	69887
STRING	STRING	chronic_inflammatory_response_GO2ALLEGS	East_UK	East_UK_5	0	51	36	-Inf	1	1	69887
STRING	STRING	chronic_inflammatory_response_GO2ALLEGS	East_UK	East_UK_3	0	51	80	-Inf	1	1	69887
STRING	STRING	chronic_inflammatory_response_GO2ALLEGS	East_UK	East_UK_2	0	51	81	-Inf	1	1	69887
STRING	STRING	chronic_inflammatory_response_GO2ALLEGS	East_UK	East_UK_6	0	51	8	-Inf	1	1	69887
STRING	STRING	chronic_inflammatory_response_GO2ALLEGS	East_UK	East_UK_4	0	51	69	-Inf	1	1	69887
STRING	STRING	chronic_inflammatory_response_GO2ALLEGS	Endometriosis	Endometriosis_4	0	51	30	-Inf	1	1	30530
STRING	STRING	chronic_inflammatory_response_GO2ALLEGS	Endometriosis	Endometriosis_1	0	51	65	-Inf	1	1	30530
STRING	STRING	chronic_inflammatory_response_GO2ALLEGS	Endometriosis	Endometriosis_3	11	51	37	6.75917107943267	0.000655071894140382	0.00327535947070191	30530
STRING	STRING	chronic_inflammatory_response_GO2ALLEGS	Endometriosis	Endometriosis_2	0	51	52	-Inf	1	1	30530
STRING	STRING	chronic_inflammatory_response_GO2ALLEGS	Endometriosis	Endometriosis_5	0	51	5	-Inf	1	1	30530
STRING	STRING	chronic_inflammatory_response_GO2ALLEGS	Equal_Hand_Phone	Equal_Hand_Phone_3	0	51	8	-Inf	1	1	15621
STRING	STRING	chronic_inflammatory_response_GO2ALLEGS	Equal_Hand_Phone	Equal_Hand_Phone_4	0	51	6	-Inf	1	1	15621
STRING	STRING	chronic_inflammatory_response_GO2ALLEGS	Equal_Hand_Phone	Equal_Hand_Phone_1	0	51	16	-Inf	1	1	15621
STRING	STRING	chronic_inflammatory_response_GO2ALLEGS	Equal_Hand_Phone	Equal_Hand_Phone_2	0	51	14	-Inf	1	1	15621
STRING	STRING	chronic_inflammatory_response_GO2ALLEGS	Exposure_to_tobacco_smoke_outside_home	Exposure_to_tobacco_smoke_outside_home_1	0	51	76	-Inf	1	1	47929
STRING	STRING	chronic_inflammatory_response_GO2ALLEGS	Exposure_to_tobacco_smoke_outside_home	Exposure_to_tobacco_smoke_outside_home_4	0	51	23	-Inf	1	1	47929
STRING	STRING	chronic_inflammatory_response_GO2ALLEGS	Exposure_to_tobacco_smoke_outside_home	Exposure_to_tobacco_smoke_outside_home_2	0	51	52	-Inf	1	1	47929
STRING	STRING	chronic_inflammatory_response_GO2ALLEGS	Exposure_to_tobacco_smoke_outside_home	Exposure_to_tobacco_smoke_outside_home_3	0	51	45	-Inf	1	1	47929
STRING	STRING	chronic_inflammatory_response_GO2ALLEGS	Fatty_Liver	Fatty_Liver_3	0	51	44	-Inf	1	1	23256
STRING	STRING	chronic_inflammatory_response_GO2ALLEGS	Fatty_Liver	Fatty_Liver_2	1	51	48	2.92423032570317	0.216106978544094	0.648320935632283	23256
STRING	STRING	chronic_inflammatory_response_GO2ALLEGS	Fatty_Liver	Fatty_Liver_1	9	51	72	5.50919282642432	0.0240787719826289	0.0963150879305155	23256
STRING	STRING	chronic_inflammatory_response_GO2ALLEGS	Fatty_Liver	Fatty_Liver_4	0	51	38	-Inf	1	1	23256
STRING	STRING	chronic_inflammatory_response_GO2ALLEGS	Filtered_coffee_intake	Filtered_coffee_intake_1	0	51	7	-Inf	1	1	12012
STRING	STRING	chronic_inflammatory_response_GO2ALLEGS	Filtered_coffee_intake	Filtered_coffee_intake_2	0	51	5	-Inf	1	1	12012
STRING	STRING	chronic_inflammatory_response_GO2ALLEGS	Fish_consumer	Fish_consumer_1	0	51	6	-Inf	1	1	1177
STRING	STRING	chronic_inflammatory_response_GO2ALLEGS	Frequency_of_friend_family_visits	Frequency_of_friend_family_visits_2	0	51	38	-Inf	1	1	43631
STRING	STRING	chronic_inflammatory_response_GO2ALLEGS	Frequency_of_friend_family_visits	Frequency_of_friend_family_visits_4	0	51	22	-Inf	1	1	43631
STRING	STRING	chronic_inflammatory_response_GO2ALLEGS	Frequency_of_friend_family_visits	Frequency_of_friend_family_visits_6	0	51	14	-Inf	1	1	43631
STRING	STRING	chronic_inflammatory_response_GO2ALLEGS	Frequency_of_friend_family_visits	Frequency_of_friend_family_visits_1	0	51	39	-Inf	1	1	43631
STRING	STRING	chronic_inflammatory_response_GO2ALLEGS	Frequency_of_friend_family_visits	Frequency_of_friend_family_visits_8	0	51	9	-Inf	1	1	43631
STRING	STRING	chronic_inflammatory_response_GO2ALLEGS	Frequency_of_friend_family_visits	Frequency_of_friend_family_visits_9	0	51	6	-Inf	1	1	43631
STRING	STRING	chronic_inflammatory_response_GO2ALLEGS	Frequency_of_friend_family_visits	Frequency_of_friend_family_visits_3	0	51	33	-Inf	1	1	43631
STRING	STRING	chronic_inflammatory_response_GO2ALLEGS	Frequency_of_friend_family_visits	Frequency_of_friend_family_visits_7	0	51	11	-Inf	1	1	43631
STRING	STRING	chronic_inflammatory_response_GO2ALLEGS	Frequency_of_friend_family_visits	Frequency_of_friend_family_visits_5	0	51	16	-Inf	1	1	43631
STRING	STRING	chronic_inflammatory_response_GO2ALLEGS	Fruit_consumers	Fruit_consumers_4	0	51	5	-Inf	1	1	10503
STRING	STRING	chronic_inflammatory_response_GO2ALLEGS	Fruit_consumers	Fruit_consumers_3	0	51	5	-Inf	1	1	10503
STRING	STRING	chronic_inflammatory_response_GO2ALLEGS	Fruit_consumers	Fruit_consumers_1	0	51	6	-Inf	1	1	10503
STRING	STRING	chronic_inflammatory_response_GO2ALLEGS	Fruit_consumers	Fruit_consumers_2	0	51	5	-Inf	1	1	10503
STRING	STRING	chronic_inflammatory_response_GO2ALLEGS	Gas_or_solid_fuel_cooking_heating_A_gas_fire_that_you_use_regularly_in_winter_time	Gas_or_solid_fuel_cooking_heating_A_gas_fire_that_you_use_regularly_in_winter_time_1	0	51	5	-Inf	1	1	2593
STRING	STRING	chronic_inflammatory_response_GO2ALLEGS	Gas_or_solid_fuel_cooking_heating_An_open_solid_fuel_fire_that_you_use_regularly_in_winter_time	Gas_or_solid_fuel_cooking_heating_An_open_solid_fuel_fire_that_you_use_regularly_in_winter_time_1	0	51	22	-Inf	1	1	40278
STRING	STRING	chronic_inflammatory_response_GO2ALLEGS	Gas_or_solid_fuel_cooking_heating_An_open_solid_fuel_fire_that_you_use_regularly_in_winter_time	Gas_or_solid_fuel_cooking_heating_An_open_solid_fuel_fire_that_you_use_regularly_in_winter_time_6	0	51	8	-Inf	1	1	40278
STRING	STRING	chronic_inflammatory_response_GO2ALLEGS	Gas_or_solid_fuel_cooking_heating_An_open_solid_fuel_fire_that_you_use_regularly_in_winter_time	Gas_or_solid_fuel_cooking_heating_An_open_solid_fuel_fire_that_you_use_regularly_in_winter_time_2	0	51	21	-Inf	1	1	40278
STRING	STRING	chronic_inflammatory_response_GO2ALLEGS	Gas_or_solid_fuel_cooking_heating_An_open_solid_fuel_fire_that_you_use_regularly_in_winter_time	Gas_or_solid_fuel_cooking_heating_An_open_solid_fuel_fire_that_you_use_regularly_in_winter_time_4	0	51	11	-Inf	1	1	40278
STRING	STRING	chronic_inflammatory_response_GO2ALLEGS	Gas_or_solid_fuel_cooking_heating_An_open_solid_fuel_fire_that_you_use_regularly_in_winter_time	Gas_or_solid_fuel_cooking_heating_An_open_solid_fuel_fire_that_you_use_regularly_in_winter_time_8	0	51	6	-Inf	1	1	40278
STRING	STRING	chronic_inflammatory_response_GO2ALLEGS	Gas_or_solid_fuel_cooking_heating_An_open_solid_fuel_fire_that_you_use_regularly_in_winter_time	Gas_or_solid_fuel_cooking_heating_An_open_solid_fuel_fire_that_you_use_regularly_in_winter_time_7	0	51	7	-Inf	1	1	40278
STRING	STRING	chronic_inflammatory_response_GO2ALLEGS	Gas_or_solid_fuel_cooking_heating_An_open_solid_fuel_fire_that_you_use_regularly_in_winter_time	Gas_or_solid_fuel_cooking_heating_An_open_solid_fuel_fire_that_you_use_regularly_in_winter_time_3	0	51	18	-Inf	1	1	40278
STRING	STRING	chronic_inflammatory_response_GO2ALLEGS	Gas_or_solid_fuel_cooking_heating_An_open_solid_fuel_fire_that_you_use_regularly_in_winter_time	Gas_or_solid_fuel_cooking_heating_An_open_solid_fuel_fire_that_you_use_regularly_in_winter_time_5	0	51	8	-Inf	1	1	40278
STRING	STRING	chronic_inflammatory_response_GO2ALLEGS	Handedness_chirality_laterality_Left_handed	Handedness_chirality_laterality_Left_handed_2	0	51	16	-Inf	1	1	33684
STRING	STRING	chronic_inflammatory_response_GO2ALLEGS	Handedness_chirality_laterality_Left_handed	Handedness_chirality_laterality_Left_handed_1	0	51	17	-Inf	1	1	33684
STRING	STRING	chronic_inflammatory_response_GO2ALLEGS	Handedness_chirality_laterality_Left_handed	Handedness_chirality_laterality_Left_handed_4	0	51	15	-Inf	1	1	33684
STRING	STRING	chronic_inflammatory_response_GO2ALLEGS	Handedness_chirality_laterality_Left_handed	Handedness_chirality_laterality_Left_handed_3	0	51	15	-Inf	1	1	33684
STRING	STRING	chronic_inflammatory_response_GO2ALLEGS	Handedness_chirality_laterality_Left_handed	Handedness_chirality_laterality_Left_handed_5	0	51	12	-Inf	1	1	33684
STRING	STRING	chronic_inflammatory_response_GO2ALLEGS	Handedness_chirality_laterality_Right_handed	Handedness_chirality_laterality_Right_handed_1	0	51	16	-Inf	1	1	31059
STRING	STRING	chronic_inflammatory_response_GO2ALLEGS	Handedness_chirality_laterality_Right_handed	Handedness_chirality_laterality_Right_handed_4	0	51	10	-Inf	1	1	31059
STRING	STRING	chronic_inflammatory_response_GO2ALLEGS	Handedness_chirality_laterality_Right_handed	Handedness_chirality_laterality_Right_handed_3	0	51	13	-Inf	1	1	31059
STRING	STRING	chronic_inflammatory_response_GO2ALLEGS	Handedness_chirality_laterality_Right_handed	Handedness_chirality_laterality_Right_handed_5	0	51	9	-Inf	1	1	31059
STRING	STRING	chronic_inflammatory_response_GO2ALLEGS	Handedness_chirality_laterality_Right_handed	Handedness_chirality_laterality_Right_handed_2	0	51	14	-Inf	1	1	31059
STRING	STRING	chronic_inflammatory_response_GO2ALLEGS	Handedness_chirality_laterality_Right_handed	Handedness_chirality_laterality_Right_handed_6	0	51	8	-Inf	1	1	31059
STRING	STRING	chronic_inflammatory_response_GO2ALLEGS	Hands_free_device_speakerphone_use_with_mobile_phone_in_last_3_month	Hands_free_device_speakerphone_use_with_mobile_phone_in_last_3_month_2	0	51	31	-Inf	1	1	39910
STRING	STRING	chronic_inflammatory_response_GO2ALLEGS	Hands_free_device_speakerphone_use_with_mobile_phone_in_last_3_month	Hands_free_device_speakerphone_use_with_mobile_phone_in_last_3_month_1	0	51	59	-Inf	1	1	39910
STRING	STRING	chronic_inflammatory_response_GO2ALLEGS	Hands_free_device_speakerphone_use_with_mobile_phone_in_last_3_month	Hands_free_device_speakerphone_use_with_mobile_phone_in_last_3_month_3	0	51	22	-Inf	1	1	39910
STRING	STRING	chronic_inflammatory_response_GO2ALLEGS	Home_area_population_density_urban_or_rural_England_Wales_Urban_less_sparse	Home_area_population_density_urban_or_rural_England_Wales_Urban_less_sparse_4	0	51	6	-Inf	1	1	22761
STRING	STRING	chronic_inflammatory_response_GO2ALLEGS	Home_area_population_density_urban_or_rural_England_Wales_Urban_less_sparse	Home_area_population_density_urban_or_rural_England_Wales_Urban_less_sparse_3	0	51	7	-Inf	1	1	22761
STRING	STRING	chronic_inflammatory_response_GO2ALLEGS	Home_area_population_density_urban_or_rural_England_Wales_Urban_less_sparse	Home_area_population_density_urban_or_rural_England_Wales_Urban_less_sparse_5	0	51	5	-Inf	1	1	22761
STRING	STRING	chronic_inflammatory_response_GO2ALLEGS	Home_area_population_density_urban_or_rural_England_Wales_Urban_less_sparse	Home_area_population_density_urban_or_rural_England_Wales_Urban_less_sparse_1	0	51	9	-Inf	1	1	22761
STRING	STRING	chronic_inflammatory_response_GO2ALLEGS	Home_area_population_density_urban_or_rural_England_Wales_Urban_less_sparse	Home_area_population_density_urban_or_rural_England_Wales_Urban_less_sparse_2	0	51	9	-Inf	1	1	22761
STRING	STRING	chronic_inflammatory_response_GO2ALLEGS	Home_area_population_density_urban_or_rural_Scotland_Large_Urban_Area	Home_area_population_density_urban_or_rural_Scotland_Large_Urban_Area_2	0	51	64	-Inf	1	1	57888
STRING	STRING	chronic_inflammatory_response_GO2ALLEGS	Home_area_population_density_urban_or_rural_Scotland_Large_Urban_Area	Home_area_population_density_urban_or_rural_Scotland_Large_Urban_Area_4	0	51	19	-Inf	1	1	57888
STRING	STRING	chronic_inflammatory_response_GO2ALLEGS	Home_area_population_density_urban_or_rural_Scotland_Large_Urban_Area	Home_area_population_density_urban_or_rural_Scotland_Large_Urban_Area_5	0	51	11	-Inf	1	1	57888
STRING	STRING	chronic_inflammatory_response_GO2ALLEGS	Home_area_population_density_urban_or_rural_Scotland_Large_Urban_Area	Home_area_population_density_urban_or_rural_Scotland_Large_Urban_Area_6	0	51	10	-Inf	1	1	57888
STRING	STRING	chronic_inflammatory_response_GO2ALLEGS	Home_area_population_density_urban_or_rural_Scotland_Large_Urban_Area	Home_area_population_density_urban_or_rural_Scotland_Large_Urban_Area_1	0	51	141	-Inf	1	1	57888
STRING	STRING	chronic_inflammatory_response_GO2ALLEGS	Home_area_population_density_urban_or_rural_Scotland_Large_Urban_Area	Home_area_population_density_urban_or_rural_Scotland_Large_Urban_Area_7	0	51	5	-Inf	1	1	57888
STRING	STRING	chronic_inflammatory_response_GO2ALLEGS	Home_area_population_density_urban_or_rural_Scotland_Large_Urban_Area	Home_area_population_density_urban_or_rural_Scotland_Large_Urban_Area_3	0	51	54	-Inf	1	1	57888
STRING	STRING	chronic_inflammatory_response_GO2ALLEGS	Home_location_east_co_ordinate_rounded	Home_location_east_co_ordinate_rounded_6	0	51	11	-Inf	1	1	48174
STRING	STRING	chronic_inflammatory_response_GO2ALLEGS	Home_location_east_co_ordinate_rounded	Home_location_east_co_ordinate_rounded_4	0	51	20	-Inf	1	1	48174
STRING	STRING	chronic_inflammatory_response_GO2ALLEGS	Home_location_east_co_ordinate_rounded	Home_location_east_co_ordinate_rounded_1	0	51	46	-Inf	1	1	48174
STRING	STRING	chronic_inflammatory_response_GO2ALLEGS	Home_location_east_co_ordinate_rounded	Home_location_east_co_ordinate_rounded_2	0	51	34	-Inf	1	1	48174
STRING	STRING	chronic_inflammatory_response_GO2ALLEGS	Home_location_east_co_ordinate_rounded	Home_location_east_co_ordinate_rounded_5	0	51	19	-Inf	1	1	48174
STRING	STRING	chronic_inflammatory_response_GO2ALLEGS	Home_location_east_co_ordinate_rounded	Home_location_east_co_ordinate_rounded_3	0	51	26	-Inf	1	1	48174
STRING	STRING	chronic_inflammatory_response_GO2ALLEGS	Home_location_east_co_ordinate_rounded	Home_location_east_co_ordinate_rounded_7	0	51	8	-Inf	1	1	48174
STRING	STRING	chronic_inflammatory_response_GO2ALLEGS	Home_location_east_co_ordinate_rounded	Home_location_east_co_ordinate_rounded_8	0	51	5	-Inf	1	1	48174
STRING	STRING	chronic_inflammatory_response_GO2ALLEGS	Home_location_north_co_ordinate_rounded	Home_location_north_co_ordinate_rounded_3	2	51	43	4.08292807172223	0.0206989929762207	0.186290936785986	59084
STRING	STRING	chronic_inflammatory_response_GO2ALLEGS	Home_location_north_co_ordinate_rounded	Home_location_north_co_ordinate_rounded_2	0	51	58	-Inf	1	1	59084
STRING	STRING	chronic_inflammatory_response_GO2ALLEGS	Home_location_north_co_ordinate_rounded	Home_location_north_co_ordinate_rounded_4	0	51	39	-Inf	1	1	59084
STRING	STRING	chronic_inflammatory_response_GO2ALLEGS	Home_location_north_co_ordinate_rounded	Home_location_north_co_ordinate_rounded_5	0	51	36	-Inf	1	1	59084
STRING	STRING	chronic_inflammatory_response_GO2ALLEGS	Home_location_north_co_ordinate_rounded	Home_location_north_co_ordinate_rounded_8	0	51	23	-Inf	1	1	59084
STRING	STRING	chronic_inflammatory_response_GO2ALLEGS	Home_location_north_co_ordinate_rounded	Home_location_north_co_ordinate_rounded_9	0	51	19	-Inf	1	1	59084
STRING	STRING	chronic_inflammatory_response_GO2ALLEGS	Home_location_north_co_ordinate_rounded	Home_location_north_co_ordinate_rounded_1	0	51	89	-Inf	1	1	59084
STRING	STRING	chronic_inflammatory_response_GO2ALLEGS	Home_location_north_co_ordinate_rounded	Home_location_north_co_ordinate_rounded_6	0	51	30	-Inf	1	1	59084
STRING	STRING	chronic_inflammatory_response_GO2ALLEGS	Home_location_north_co_ordinate_rounded	Home_location_north_co_ordinate_rounded_7	0	51	27	-Inf	1	1	59084
STRING	STRING	chronic_inflammatory_response_GO2ALLEGS	Hot_drink_temperature	Hot_drink_temperature_5	2	51	126	2.53191290292441	0.0527108700661101	0.579819570727212	56420
STRING	STRING	chronic_inflammatory_response_GO2ALLEGS	Hot_drink_temperature	Hot_drink_temperature_1	0	51	289	-Inf	1	1	56420
STRING	STRING	chronic_inflammatory_response_GO2ALLEGS	Hot_drink_temperature	Hot_drink_temperature_6	0	51	99	-Inf	1	1	56420
STRING	STRING	chronic_inflammatory_response_GO2ALLEGS	Hot_drink_temperature	Hot_drink_temperature_7	0	51	95	-Inf	1	1	56420
STRING	STRING	chronic_inflammatory_response_GO2ALLEGS	Hot_drink_temperature	Hot_drink_temperature_4	0	51	181	-Inf	1	1	56420
STRING	STRING	chronic_inflammatory_response_GO2ALLEGS	Hot_drink_temperature	Hot_drink_temperature_3	0	51	215	-Inf	1	1	56420
STRING	STRING	chronic_inflammatory_response_GO2ALLEGS	Hot_drink_temperature	Hot_drink_temperature_8	0	51	33	-Inf	1	1	56420
STRING	STRING	chronic_inflammatory_response_GO2ALLEGS	Hot_drink_temperature	Hot_drink_temperature_2	0	51	225	-Inf	1	1	56420
STRING	STRING	chronic_inflammatory_response_GO2ALLEGS	Hot_drink_temperature	Hot_drink_temperature_10	0	51	24	-Inf	1	1	56420
STRING	STRING	chronic_inflammatory_response_GO2ALLEGS	Hot_drink_temperature	Hot_drink_temperature_9	0	51	29	-Inf	1	1	56420
STRING	STRING	chronic_inflammatory_response_GO2ALLEGS	Hot_drink_temperature	Hot_drink_temperature_11	0	51	21	-Inf	1	1	56420
STRING	STRING	chronic_inflammatory_response_GO2ALLEGS	How_are_people_in_household_related_to_participant_Husband,_wife_or_partner	How_are_people_in_household_related_to_participant_Husband,_wife_or_partner_1	0	51	18	-Inf	1	1	33742
STRING	STRING	chronic_inflammatory_response_GO2ALLEGS	How_are_people_in_household_related_to_participant_Husband,_wife_or_partner	How_are_people_in_household_related_to_participant_Husband,_wife_or_partner_2	0	51	17	-Inf	1	1	33742
STRING	STRING	chronic_inflammatory_response_GO2ALLEGS	How_are_people_in_household_related_to_participant_Husband,_wife_or_partner	How_are_people_in_household_related_to_participant_Husband,_wife_or_partner_3	0	51	13	-Inf	1	1	33742
STRING	STRING	chronic_inflammatory_response_GO2ALLEGS	How_are_people_in_household_related_to_participant_Husband,_wife_or_partner	How_are_people_in_household_related_to_participant_Husband,_wife_or_partner_5	0	51	7	-Inf	1	1	33742
STRING	STRING	chronic_inflammatory_response_GO2ALLEGS	How_are_people_in_household_related_to_participant_Husband,_wife_or_partner	How_are_people_in_household_related_to_participant_Husband,_wife_or_partner_4	0	51	11	-Inf	1	1	33742
STRING	STRING	chronic_inflammatory_response_GO2ALLEGS	How_are_people_in_household_related_to_participant_Son_and_or_daughter_include_step_children	How_are_people_in_household_related_to_participant_Son_and_or_daughter_include_step_children_1	0	51	5	-Inf	1	1	1123
STRING	STRING	chronic_inflammatory_response_GO2ALLEGS	Job_coding_secondary_school_teacher_or_teaching_professional_including_head_teacher	Job_coding_secondary_school_teacher_or_teaching_professional_including_head_teacher_3	0	51	8	-Inf	1	1	8952
STRING	STRING	chronic_inflammatory_response_GO2ALLEGS	Job_coding_secondary_school_teacher_or_teaching_professional_including_head_teacher	Job_coding_secondary_school_teacher_or_teaching_professional_including_head_teacher_2	0	51	9	-Inf	1	1	8952
STRING	STRING	chronic_inflammatory_response_GO2ALLEGS	Job_coding_secondary_school_teacher_or_teaching_professional_including_head_teacher	Job_coding_secondary_school_teacher_or_teaching_professional_including_head_teacher_1	0	51	10	-Inf	1	1	8952
STRING	STRING	chronic_inflammatory_response_GO2ALLEGS	Juvenile_arthritis	Juvenile_arthritis_4	1	51	28	3.70183790436672	0.114689936158609	0.458759744634436	31170
STRING	STRING	chronic_inflammatory_response_GO2ALLEGS	Juvenile_arthritis	Juvenile_arthritis_2	4	51	32	5.50919282642432	0.0150460363799686	0.0752301818998428	31170
STRING	STRING	chronic_inflammatory_response_GO2ALLEGS	Juvenile_arthritis	Juvenile_arthritis_3	0	51	31	-Inf	1	1	31170
STRING	STRING	chronic_inflammatory_response_GO2ALLEGS	Juvenile_arthritis	Juvenile_arthritis_1	0	51	38	-Inf	1	1	31170
STRING	STRING	chronic_inflammatory_response_GO2ALLEGS	Juvenile_arthritis	Juvenile_arthritis_5	0	51	15	-Inf	1	1	31170
STRING	STRING	chronic_inflammatory_response_GO2ALLEGS	Kidney_Failure_Chronic	Kidney_Failure_Chronic_2	0	51	51	-Inf	1	1	21424
STRING	STRING	chronic_inflammatory_response_GO2ALLEGS	Kidney_Failure_Chronic	Kidney_Failure_Chronic_1	13	51	65	6.18726473153696	0.00737456242707118	0.0221236872812135	21424
STRING	STRING	chronic_inflammatory_response_GO2ALLEGS	Kidney_Failure_Chronic	Kidney_Failure_Chronic_3	0	51	19	-Inf	1	1	21424
STRING	STRING	chronic_inflammatory_response_GO2ALLEGS	Lamb_mutton_intake	Lamb_mutton_intake_2	0	51	51	-Inf	1	1	45739
STRING	STRING	chronic_inflammatory_response_GO2ALLEGS	Lamb_mutton_intake	Lamb_mutton_intake_1	0	51	57	-Inf	1	1	45739
STRING	STRING	chronic_inflammatory_response_GO2ALLEGS	Lamb_mutton_intake	Lamb_mutton_intake_6	0	51	16	-Inf	1	1	45739
STRING	STRING	chronic_inflammatory_response_GO2ALLEGS	Lamb_mutton_intake	Lamb_mutton_intake_5	0	51	33	-Inf	1	1	45739
STRING	STRING	chronic_inflammatory_response_GO2ALLEGS	Lamb_mutton_intake	Lamb_mutton_intake_4	0	51	34	-Inf	1	1	45739
STRING	STRING	chronic_inflammatory_response_GO2ALLEGS	Lamb_mutton_intake	Lamb_mutton_intake_3	0	51	35	-Inf	1	1	45739
STRING	STRING	chronic_inflammatory_response_GO2ALLEGS	Lamb_mutton_intake	Lamb_mutton_intake_7	0	51	15	-Inf	1	1	45739
STRING	STRING	chronic_inflammatory_response_GO2ALLEGS	Lamb_mutton_intake	Lamb_mutton_intake_8	0	51	15	-Inf	1	1	45739
STRING	STRING	chronic_inflammatory_response_GO2ALLEGS	Large_cell_carcinoma_of_lung	Large_cell_carcinoma_of_lung_2	0	51	10	-Inf	1	1	18683
STRING	STRING	chronic_inflammatory_response_GO2ALLEGS	Large_cell_carcinoma_of_lung	Large_cell_carcinoma_of_lung_4	0	51	5	-Inf	1	1	18683
STRING	STRING	chronic_inflammatory_response_GO2ALLEGS	Large_cell_carcinoma_of_lung	Large_cell_carcinoma_of_lung_1	0	51	11	-Inf	1	1	18683
STRING	STRING	chronic_inflammatory_response_GO2ALLEGS	Large_cell_carcinoma_of_lung	Large_cell_carcinoma_of_lung_3	0	51	6	-Inf	1	1	18683
STRING	STRING	chronic_inflammatory_response_GO2ALLEGS	Left_Hand_Phone	Left_Hand_Phone_1	0	51	47	-Inf	1	1	38160
STRING	STRING	chronic_inflammatory_response_GO2ALLEGS	Left_Hand_Phone	Left_Hand_Phone_2	0	51	33	-Inf	1	1	38160
STRING	STRING	chronic_inflammatory_response_GO2ALLEGS	Left_Hand_Phone	Left_Hand_Phone_4	0	51	19	-Inf	1	1	38160
STRING	STRING	chronic_inflammatory_response_GO2ALLEGS	Left_Hand_Phone	Left_Hand_Phone_5	0	51	12	-Inf	1	1	38160
STRING	STRING	chronic_inflammatory_response_GO2ALLEGS	Left_Hand_Phone	Left_Hand_Phone_3	0	51	20	-Inf	1	1	38160
STRING	STRING	chronic_inflammatory_response_GO2ALLEGS	Leisure_social_activities_None_of_the_above	Leisure_social_activities_None_of_the_above_1	0	51	78	-Inf	1	1	47125
STRING	STRING	chronic_inflammatory_response_GO2ALLEGS	Leisure_social_activities_None_of_the_above	Leisure_social_activities_None_of_the_above_3	0	51	26	-Inf	1	1	47125
STRING	STRING	chronic_inflammatory_response_GO2ALLEGS	Leisure_social_activities_None_of_the_above	Leisure_social_activities_None_of_the_above_2	0	51	51	-Inf	1	1	47125
STRING	STRING	chronic_inflammatory_response_GO2ALLEGS	Leisure_social_activities_None_of_the_above	Leisure_social_activities_None_of_the_above_7	0	51	11	-Inf	1	1	47125
STRING	STRING	chronic_inflammatory_response_GO2ALLEGS	Leisure_social_activities_None_of_the_above	Leisure_social_activities_None_of_the_above_4	0	51	25	-Inf	1	1	47125
STRING	STRING	chronic_inflammatory_response_GO2ALLEGS	Leisure_social_activities_None_of_the_above	Leisure_social_activities_None_of_the_above_6	0	51	18	-Inf	1	1	47125
STRING	STRING	chronic_inflammatory_response_GO2ALLEGS	Leisure_social_activities_None_of_the_above	Leisure_social_activities_None_of_the_above_5	0	51	20	-Inf	1	1	47125
STRING	STRING	chronic_inflammatory_response_GO2ALLEGS	Leisure_social_activities_Pub_or_social_club	Leisure_social_activities_Pub_or_social_club_2	0	51	63	-Inf	1	1	50745
STRING	STRING	chronic_inflammatory_response_GO2ALLEGS	Leisure_social_activities_Pub_or_social_club	Leisure_social_activities_Pub_or_social_club_4	0	51	34	-Inf	1	1	50745
STRING	STRING	chronic_inflammatory_response_GO2ALLEGS	Leisure_social_activities_Pub_or_social_club	Leisure_social_activities_Pub_or_social_club_3	0	51	36	-Inf	1	1	50745
STRING	STRING	chronic_inflammatory_response_GO2ALLEGS	Leisure_social_activities_Pub_or_social_club	Leisure_social_activities_Pub_or_social_club_5	0	51	17	-Inf	1	1	50745
STRING	STRING	chronic_inflammatory_response_GO2ALLEGS	Leisure_social_activities_Pub_or_social_club	Leisure_social_activities_Pub_or_social_club_1	0	51	80	-Inf	1	1	50745
STRING	STRING	chronic_inflammatory_response_GO2ALLEGS	Leisure_social_activities_Religious_group	Leisure_social_activities_Religious_group_1	1	51	104	1.80875310828323	0.0732155997056659	0.732155997056659	48923
STRING	STRING	chronic_inflammatory_response_GO2ALLEGS	Leisure_social_activities_Religious_group	Leisure_social_activities_Religious_group_6	0	51	25	-Inf	1	1	48923
STRING	STRING	chronic_inflammatory_response_GO2ALLEGS	Leisure_social_activities_Religious_group	Leisure_social_activities_Religious_group_3	0	51	76	-Inf	1	1	48923
STRING	STRING	chronic_inflammatory_response_GO2ALLEGS	Leisure_social_activities_Religious_group	Leisure_social_activities_Religious_group_2	0	51	91	-Inf	1	1	48923
STRING	STRING	chronic_inflammatory_response_GO2ALLEGS	Leisure_social_activities_Religious_group	Leisure_social_activities_Religious_group_8	0	51	17	-Inf	1	1	48923
STRING	STRING	chronic_inflammatory_response_GO2ALLEGS	Leisure_social_activities_Religious_group	Leisure_social_activities_Religious_group_4	0	51	53	-Inf	1	1	48923
STRING	STRING	chronic_inflammatory_response_GO2ALLEGS	Leisure_social_activities_Religious_group	Leisure_social_activities_Religious_group_7	0	51	22	-Inf	1	1	48923
STRING	STRING	chronic_inflammatory_response_GO2ALLEGS	Leisure_social_activities_Religious_group	Leisure_social_activities_Religious_group_10	0	51	9	-Inf	1	1	48923
STRING	STRING	chronic_inflammatory_response_GO2ALLEGS	Leisure_social_activities_Religious_group	Leisure_social_activities_Religious_group_5	0	51	38	-Inf	1	1	48923
STRING	STRING	chronic_inflammatory_response_GO2ALLEGS	Leisure_social_activities_Religious_group	Leisure_social_activities_Religious_group_9	0	51	16	-Inf	1	1	48923
STRING	STRING	chronic_inflammatory_response_GO2ALLEGS	Leisure_social_activities_Sports_club_or_gym	Leisure_social_activities_Sports_club_or_gym_3	0	51	22	-Inf	1	1	46394
STRING	STRING	chronic_inflammatory_response_GO2ALLEGS	Leisure_social_activities_Sports_club_or_gym	Leisure_social_activities_Sports_club_or_gym_6	0	51	16	-Inf	1	1	46394
STRING	STRING	chronic_inflammatory_response_GO2ALLEGS	Leisure_social_activities_Sports_club_or_gym	Leisure_social_activities_Sports_club_or_gym_8	0	51	15	-Inf	1	1	46394
STRING	STRING	chronic_inflammatory_response_GO2ALLEGS	Leisure_social_activities_Sports_club_or_gym	Leisure_social_activities_Sports_club_or_gym_9	0	51	13	-Inf	1	1	46394
STRING	STRING	chronic_inflammatory_response_GO2ALLEGS	Leisure_social_activities_Sports_club_or_gym	Leisure_social_activities_Sports_club_or_gym_5	0	51	21	-Inf	1	1	46394
STRING	STRING	chronic_inflammatory_response_GO2ALLEGS	Leisure_social_activities_Sports_club_or_gym	Leisure_social_activities_Sports_club_or_gym_4	0	51	22	-Inf	1	1	46394
STRING	STRING	chronic_inflammatory_response_GO2ALLEGS	Leisure_social_activities_Sports_club_or_gym	Leisure_social_activities_Sports_club_or_gym_1	0	51	25	-Inf	1	1	46394
STRING	STRING	chronic_inflammatory_response_GO2ALLEGS	Leisure_social_activities_Sports_club_or_gym	Leisure_social_activities_Sports_club_or_gym_2	0	51	24	-Inf	1	1	46394
STRING	STRING	chronic_inflammatory_response_GO2ALLEGS	Leisure_social_activities_Sports_club_or_gym	Leisure_social_activities_Sports_club_or_gym_7	0	51	16	-Inf	1	1	46394
STRING	STRING	chronic_inflammatory_response_GO2ALLEGS	Length_of_time_at_current_address	Length_of_time_at_current_address_6	0	51	11	-Inf	1	1	45674
STRING	STRING	chronic_inflammatory_response_GO2ALLEGS	Length_of_time_at_current_address	Length_of_time_at_current_address_1	0	51	31	-Inf	1	1	45674
STRING	STRING	chronic_inflammatory_response_GO2ALLEGS	Length_of_time_at_current_address	Length_of_time_at_current_address_7	0	51	7	-Inf	1	1	45674
STRING	STRING	chronic_inflammatory_response_GO2ALLEGS	Length_of_time_at_current_address	Length_of_time_at_current_address_3	0	51	19	-Inf	1	1	45674
STRING	STRING	chronic_inflammatory_response_GO2ALLEGS	Length_of_time_at_current_address	Length_of_time_at_current_address_2	0	51	26	-Inf	1	1	45674
STRING	STRING	chronic_inflammatory_response_GO2ALLEGS	Length_of_time_at_current_address	Length_of_time_at_current_address_5	0	51	14	-Inf	1	1	45674
STRING	STRING	chronic_inflammatory_response_GO2ALLEGS	Length_of_time_at_current_address	Length_of_time_at_current_address_8	0	51	7	-Inf	1	1	45674
STRING	STRING	chronic_inflammatory_response_GO2ALLEGS	Length_of_time_at_current_address	Length_of_time_at_current_address_4	0	51	19	-Inf	1	1	45674
STRING	STRING	chronic_inflammatory_response_GO2ALLEGS	Light_smokers,_at_least_100_smokes_in_lifetime	Light_smokers,_at_least_100_smokes_in_lifetime_2	0	51	64	-Inf	1	1	46910
STRING	STRING	chronic_inflammatory_response_GO2ALLEGS	Light_smokers,_at_least_100_smokes_in_lifetime	Light_smokers,_at_least_100_smokes_in_lifetime_1	0	51	85	-Inf	1	1	46910
STRING	STRING	chronic_inflammatory_response_GO2ALLEGS	Loud_music_exposure_frequency	Loud_music_exposure_frequency_3	0	51	5	-Inf	1	1	14373
STRING	STRING	chronic_inflammatory_response_GO2ALLEGS	Loud_music_exposure_frequency	Loud_music_exposure_frequency_2	0	51	6	-Inf	1	1	14373
STRING	STRING	chronic_inflammatory_response_GO2ALLEGS	Loud_music_exposure_frequency	Loud_music_exposure_frequency_1	0	51	8	-Inf	1	1	14373
STRING	STRING	chronic_inflammatory_response_GO2ALLEGS	Lupus_Erythematosus_Systemic	Lupus_Erythematosus_Systemic_3	1	51	17	4.42172998517398	0.181673078497176	0.363346156994352	24433
STRING	STRING	chronic_inflammatory_response_GO2ALLEGS	Lupus_Erythematosus_Systemic	Lupus_Erythematosus_Systemic_1	1	51	40	3.18726473153696	0.212900057297209	0.363346156994352	24433
STRING	STRING	chronic_inflammatory_response_GO2ALLEGS	Lupus_Erythematosus_Systemic	Lupus_Erythematosus_Systemic_2	14	51	32	7.31654774848193	0.000286486044036998	0.000859458132110993	24433
STRING	STRING	chronic_inflammatory_response_GO2ALLEGS	Malignant_mesothelioma	Malignant_mesothelioma_1	0	51	102	-Inf	1	1	21031
STRING	STRING	chronic_inflammatory_response_GO2ALLEGS	Malignant_mesothelioma	Malignant_mesothelioma_4	0	51	40	-Inf	1	1	21031
STRING	STRING	chronic_inflammatory_response_GO2ALLEGS	Malignant_mesothelioma	Malignant_mesothelioma_2	32	51	78	7.22379060756208	4.75465956637505e-05	0.000190186382655002	21031
STRING	STRING	chronic_inflammatory_response_GO2ALLEGS	Malignant_mesothelioma	Malignant_mesothelioma_3	0	51	40	-Inf	1	1	21031
STRING	STRING	chronic_inflammatory_response_GO2ALLEGS	Malignant_neoplasm_of_endometrium	Malignant_neoplasm_of_endometrium_1	0	51	18	-Inf	1	1	15476
STRING	STRING	chronic_inflammatory_response_GO2ALLEGS	Malignant_neoplasm_of_endometrium	Malignant_neoplasm_of_endometrium_2	0	51	12	-Inf	1	1	15476
STRING	STRING	chronic_inflammatory_response_GO2ALLEGS	Malignant_neoplasm_of_kidney	Malignant_neoplasm_of_kidney_4	0	51	13	-Inf	1	1	19775
STRING	STRING	chronic_inflammatory_response_GO2ALLEGS	Malignant_neoplasm_of_kidney	Malignant_neoplasm_of_kidney_1	5	51	35	5.70183790436672	0.083838996763754	0.335355987055016	19775
STRING	STRING	chronic_inflammatory_response_GO2ALLEGS	Malignant_neoplasm_of_kidney	Malignant_neoplasm_of_kidney_3	0	51	21	-Inf	1	1	19775
STRING	STRING	chronic_inflammatory_response_GO2ALLEGS	Malignant_neoplasm_of_kidney	Malignant_neoplasm_of_kidney_2	0	51	24	-Inf	1	1	19775
STRING	STRING	chronic_inflammatory_response_GO2ALLEGS	Malignant_neoplasm_of_lung	Malignant_neoplasm_of_lung_4	0	51	151	-Inf	1	1	23222
STRING	STRING	chronic_inflammatory_response_GO2ALLEGS	Malignant_neoplasm_of_lung	Malignant_neoplasm_of_lung_3	0	51	166	-Inf	1	1	23222
STRING	STRING	chronic_inflammatory_response_GO2ALLEGS	Malignant_neoplasm_of_lung	Malignant_neoplasm_of_lung_1	1	51	212	0.781272371861124	0.278043319123283	0.834129957369849	23222
STRING	STRING	chronic_inflammatory_response_GO2ALLEGS	Malignant_neoplasm_of_lung	Malignant_neoplasm_of_lung_2	34	51	189	6.03441324345359	8.61215174611377e-05	0.000344486069844551	23222
STRING	STRING	chronic_inflammatory_response_GO2ALLEGS	Malignant_neoplasm_of_ovary	Malignant_neoplasm_of_ovary_1	5	51	143	3.6712495845333	0.166741775574583	0.666967102298333	22189
STRING	STRING	chronic_inflammatory_response_GO2ALLEGS	Malignant_neoplasm_of_ovary	Malignant_neoplasm_of_ovary_3	0	51	60	-Inf	1	1	22189
STRING	STRING	chronic_inflammatory_response_GO2ALLEGS	Malignant_neoplasm_of_ovary	Malignant_neoplasm_of_ovary_2	0	51	74	-Inf	1	1	22189
STRING	STRING	chronic_inflammatory_response_GO2ALLEGS	Malignant_neoplasm_of_ovary	Malignant_neoplasm_of_ovary_4	0	51	5	-Inf	1	1	22189
STRING	STRING	chronic_inflammatory_response_GO2ALLEGS	Malignant_neoplasm_of_pancreas	Malignant_neoplasm_of_pancreas_1	0	51	92	-Inf	1	1	21123
STRING	STRING	chronic_inflammatory_response_GO2ALLEGS	Malignant_neoplasm_of_pancreas	Malignant_neoplasm_of_pancreas_4	0	51	39	-Inf	1	1	21123
STRING	STRING	chronic_inflammatory_response_GO2ALLEGS	Malignant_neoplasm_of_pancreas	Malignant_neoplasm_of_pancreas_2	1	51	80	2.18726473153696	0.259089187653853	0.77726756296156	21123
STRING	STRING	chronic_inflammatory_response_GO2ALLEGS	Malignant_neoplasm_of_pancreas	Malignant_neoplasm_of_pancreas_3	17	51	62	6.64245935728779	4.73395190304866e-05	0.000189358076121947	21123
STRING	STRING	chronic_inflammatory_response_GO2ALLEGS	Malignant_tumor_of_colon	Malignant_tumor_of_colon_1	28	51	153	6.05915990578928	9.01306894997747e-05	0.000450653447498873	22189
STRING	STRING	chronic_inflammatory_response_GO2ALLEGS	Malignant_tumor_of_colon	Malignant_tumor_of_colon_2	0	51	116	-Inf	1	1	22189
STRING	STRING	chronic_inflammatory_response_GO2ALLEGS	Malignant_tumor_of_colon	Malignant_tumor_of_colon_3	0	51	64	-Inf	1	1	22189
STRING	STRING	chronic_inflammatory_response_GO2ALLEGS	Malignant_tumor_of_colon	Malignant_tumor_of_colon_5	0	51	51	-Inf	1	1	22189
STRING	STRING	chronic_inflammatory_response_GO2ALLEGS	Malignant_tumor_of_colon	Malignant_tumor_of_colon_4	0	51	64	-Inf	1	1	22189
STRING	STRING	chronic_inflammatory_response_GO2ALLEGS	Mesothelioma	Mesothelioma_3	0	51	14	-Inf	1	1	18724
STRING	STRING	chronic_inflammatory_response_GO2ALLEGS	Mesothelioma	Mesothelioma_1	5	51	32	5.83112092131169	0.0591188251001335	0.177356475300401	18724
STRING	STRING	chronic_inflammatory_response_GO2ALLEGS	Mesothelioma	Mesothelioma_2	0	51	29	-Inf	1	1	18724
STRING	STRING	chronic_inflammatory_response_GO2ALLEGS	Milk_added_to_cereal	Milk_added_to_cereal_2	0	51	5	-Inf	1	1	2849
STRING	STRING	chronic_inflammatory_response_GO2ALLEGS	Milk_added_to_cereal	Milk_added_to_cereal_1	0	51	6	-Inf	1	1	2849
STRING	STRING	chronic_inflammatory_response_GO2ALLEGS	Milk_type_used_Full_cream	Milk_type_used_Full_cream_5	0	51	9	-Inf	1	1	33215
STRING	STRING	chronic_inflammatory_response_GO2ALLEGS	Milk_type_used_Full_cream	Milk_type_used_Full_cream_2	0	51	17	-Inf	1	1	33215
STRING	STRING	chronic_inflammatory_response_GO2ALLEGS	Milk_type_used_Full_cream	Milk_type_used_Full_cream_3	0	51	15	-Inf	1	1	33215
STRING	STRING	chronic_inflammatory_response_GO2ALLEGS	Milk_type_used_Full_cream	Milk_type_used_Full_cream_1	0	51	18	-Inf	1	1	33215
STRING	STRING	chronic_inflammatory_response_GO2ALLEGS	Milk_type_used_Full_cream	Milk_type_used_Full_cream_6	0	51	6	-Inf	1	1	33215
STRING	STRING	chronic_inflammatory_response_GO2ALLEGS	Milk_type_used_Full_cream	Milk_type_used_Full_cream_4	0	51	10	-Inf	1	1	33215
STRING	STRING	chronic_inflammatory_response_GO2ALLEGS	Milk_type_used_Skimmed	Milk_type_used_Skimmed_5	0	51	51	-Inf	1	1	73037
STRING	STRING	chronic_inflammatory_response_GO2ALLEGS	Milk_type_used_Skimmed	Milk_type_used_Skimmed_2	0	51	91	-Inf	1	1	73037
STRING	STRING	chronic_inflammatory_response_GO2ALLEGS	Milk_type_used_Skimmed	Milk_type_used_Skimmed_4	0	51	51	-Inf	1	1	73037
STRING	STRING	chronic_inflammatory_response_GO2ALLEGS	Milk_type_used_Skimmed	Milk_type_used_Skimmed_7	0	51	12	-Inf	1	1	73037
STRING	STRING	chronic_inflammatory_response_GO2ALLEGS	Milk_type_used_Skimmed	Milk_type_used_Skimmed_6	0	51	29	-Inf	1	1	73037
STRING	STRING	chronic_inflammatory_response_GO2ALLEGS	Milk_type_used_Skimmed	Milk_type_used_Skimmed_1	0	51	107	-Inf	1	1	73037
STRING	STRING	chronic_inflammatory_response_GO2ALLEGS	Milk_type_used_Skimmed	Milk_type_used_Skimmed_3	0	51	59	-Inf	1	1	73037
STRING	STRING	chronic_inflammatory_response_GO2ALLEGS	Multiple_Sclerosis	Multiple_Sclerosis_1	22	51	52	7.26818472692053	0.00249355116079106	0.00748065348237317	23259
STRING	STRING	chronic_inflammatory_response_GO2ALLEGS	Multiple_Sclerosis	Multiple_Sclerosis_3	8	51	26	6.80875310828323	0.0253224419604471	0.0506448839208942	23259
STRING	STRING	chronic_inflammatory_response_GO2ALLEGS	Multiple_Sclerosis	Multiple_Sclerosis_2	4	51	36	5.33926782498201	0.185081685296647	0.185081685296647	23259
STRING	STRING	chronic_inflammatory_response_GO2ALLEGS	Myocardial_Infarction	Myocardial_Infarction_3	1	51	62	2.55499651603745	0.264830792614779	0.498278868076356	22368
STRING	STRING	chronic_inflammatory_response_GO2ALLEGS	Myocardial_Infarction	Myocardial_Infarction_1	2	51	102	2.83676748445283	0.249139434038178	0.498278868076356	22368
STRING	STRING	chronic_inflammatory_response_GO2ALLEGS	Myocardial_Infarction	Myocardial_Infarction_2	30	51	73	7.22625886315283	4.47047252894631e-05	0.000134114175868389	22368
STRING	STRING	chronic_inflammatory_response_GO2ALLEGS	Myocardial_Ischemia	Myocardial_Ischemia_4	2	51	79	3.20541207824722	0.217618611946151	0.652855835838453	22952
STRING	STRING	chronic_inflammatory_response_GO2ALLEGS	Myocardial_Ischemia	Myocardial_Ischemia_2	0	51	112	-Inf	1	1	22952
STRING	STRING	chronic_inflammatory_response_GO2ALLEGS	Myocardial_Ischemia	Myocardial_Ischemia_1	1	51	132	1.46479870706587	0.243366880146386	0.652855835838453	22952
STRING	STRING	chronic_inflammatory_response_GO2ALLEGS	Myocardial_Ischemia	Myocardial_Ischemia_3	25	51	95	6.5831934078681	4.35672896789091e-05	0.000174269158715636	22952
STRING	STRING	chronic_inflammatory_response_GO2ALLEGS	Nephroblastoma	Nephroblastoma_2	0	51	13	-Inf	1	1	19101
STRING	STRING	chronic_inflammatory_response_GO2ALLEGS	Nephroblastoma	Nephroblastoma_1	0	51	15	-Inf	1	1	19101
STRING	STRING	chronic_inflammatory_response_GO2ALLEGS	Nephroblastoma	Nephroblastoma_3	0	51	10	-Inf	1	1	19101
STRING	STRING	chronic_inflammatory_response_GO2ALLEGS	Nephroblastoma	Nephroblastoma_4	0	51	5	-Inf	1	1	19101
STRING	STRING	chronic_inflammatory_response_GO2ALLEGS	Noisy_workplace	Noisy_workplace_1	0	51	22	-Inf	1	1	42146
STRING	STRING	chronic_inflammatory_response_GO2ALLEGS	Noisy_workplace	Noisy_workplace_7	0	51	10	-Inf	1	1	42146
STRING	STRING	chronic_inflammatory_response_GO2ALLEGS	Noisy_workplace	Noisy_workplace_2	0	51	21	-Inf	1	1	42146
STRING	STRING	chronic_inflammatory_response_GO2ALLEGS	Noisy_workplace	Noisy_workplace_4	0	51	11	-Inf	1	1	42146
STRING	STRING	chronic_inflammatory_response_GO2ALLEGS	Noisy_workplace	Noisy_workplace_3	0	51	17	-Inf	1	1	42146
STRING	STRING	chronic_inflammatory_response_GO2ALLEGS	Noisy_workplace	Noisy_workplace_8	0	51	7	-Inf	1	1	42146
STRING	STRING	chronic_inflammatory_response_GO2ALLEGS	Noisy_workplace	Noisy_workplace_6	0	51	10	-Inf	1	1	42146
STRING	STRING	chronic_inflammatory_response_GO2ALLEGS	Noisy_workplace	Noisy_workplace_5	0	51	11	-Inf	1	1	42146
STRING	STRING	chronic_inflammatory_response_GO2ALLEGS	Nonalcoholic_Fatty_Liver_Disease	Nonalcoholic_Fatty_Liver_Disease_2	0	51	54	-Inf	1	1	23011
STRING	STRING	chronic_inflammatory_response_GO2ALLEGS	Nonalcoholic_Fatty_Liver_Disease	Nonalcoholic_Fatty_Liver_Disease_3	1	51	45	3.01733973009465	0.241699982617765	0.725099947853294	23011
STRING	STRING	chronic_inflammatory_response_GO2ALLEGS	Nonalcoholic_Fatty_Liver_Disease	Nonalcoholic_Fatty_Liver_Disease_4	0	51	39	-Inf	1	1	23011
STRING	STRING	chronic_inflammatory_response_GO2ALLEGS	Nonalcoholic_Fatty_Liver_Disease	Nonalcoholic_Fatty_Liver_Disease_1	20	51	56	7.02376599925408	4.34555883886668e-05	0.000173822353554667	23011
STRING	STRING	chronic_inflammatory_response_GO2ALLEGS	Non_butter_spread_type_details_Olive_oil_based_spread_eg_Bertolli	Non_butter_spread_type_details_Olive_oil_based_spread_eg_Bertolli_1	0	51	17	-Inf	1	1	13265
STRING	STRING	chronic_inflammatory_response_GO2ALLEGS	Non_butter_spread_type_details_Olive_oil_based_spread_eg_Bertolli	Non_butter_spread_type_details_Olive_oil_based_spread_eg_Bertolli_3	0	51	5	-Inf	1	1	13265
STRING	STRING	chronic_inflammatory_response_GO2ALLEGS	Non_butter_spread_type_details_Olive_oil_based_spread_eg_Bertolli	Non_butter_spread_type_details_Olive_oil_based_spread_eg_Bertolli_2	0	51	15	-Inf	1	1	13265
STRING	STRING	chronic_inflammatory_response_GO2ALLEGS	Non_butter_spread_type_details_Other_low_or_reduced_fat_spread	Non_butter_spread_type_details_Other_low_or_reduced_fat_spread_2	0	51	6	-Inf	1	1	9144
STRING	STRING	chronic_inflammatory_response_GO2ALLEGS	Non_butter_spread_type_details_Other_low_or_reduced_fat_spread	Non_butter_spread_type_details_Other_low_or_reduced_fat_spread_3	0	51	5	-Inf	1	1	9144
STRING	STRING	chronic_inflammatory_response_GO2ALLEGS	Non_butter_spread_type_details_Other_low_or_reduced_fat_spread	Non_butter_spread_type_details_Other_low_or_reduced_fat_spread_4	0	51	5	-Inf	1	1	9144
STRING	STRING	chronic_inflammatory_response_GO2ALLEGS	Non_butter_spread_type_details_Other_low_or_reduced_fat_spread	Non_butter_spread_type_details_Other_low_or_reduced_fat_spread_1	0	51	7	-Inf	1	1	9144
STRING	STRING	chronic_inflammatory_response_GO2ALLEGS	Non_butter_spread_type_details_Soft_tub_margarine	Non_butter_spread_type_details_Soft_tub_margarine_3	0	51	7	-Inf	1	1	20272
STRING	STRING	chronic_inflammatory_response_GO2ALLEGS	Non_butter_spread_type_details_Soft_tub_margarine	Non_butter_spread_type_details_Soft_tub_margarine_2	0	51	7	-Inf	1	1	20272
STRING	STRING	chronic_inflammatory_response_GO2ALLEGS	Non_butter_spread_type_details_Soft_tub_margarine	Non_butter_spread_type_details_Soft_tub_margarine_5	0	51	6	-Inf	1	1	20272
STRING	STRING	chronic_inflammatory_response_GO2ALLEGS	Non_butter_spread_type_details_Soft_tub_margarine	Non_butter_spread_type_details_Soft_tub_margarine_6	0	51	6	-Inf	1	1	20272
STRING	STRING	chronic_inflammatory_response_GO2ALLEGS	Non_butter_spread_type_details_Soft_tub_margarine	Non_butter_spread_type_details_Soft_tub_margarine_1	0	51	8	-Inf	1	1	20272
STRING	STRING	chronic_inflammatory_response_GO2ALLEGS	Non_butter_spread_type_details_Soft_tub_margarine	Non_butter_spread_type_details_Soft_tub_margarine_7	0	51	5	-Inf	1	1	20272
STRING	STRING	chronic_inflammatory_response_GO2ALLEGS	Non_butter_spread_type_details_Soft_tub_margarine	Non_butter_spread_type_details_Soft_tub_margarine_4	0	51	7	-Inf	1	1	20272
STRING	STRING	chronic_inflammatory_response_GO2ALLEGS	Non_oily_fish_intake	Non_oily_fish_intake_1	1	51	56	2.70183790436672	0.0257755250388008	0.206204200310406	50900
STRING	STRING	chronic_inflammatory_response_GO2ALLEGS	Non_oily_fish_intake	Non_oily_fish_intake_6	0	51	16	-Inf	1	1	50900
STRING	STRING	chronic_inflammatory_response_GO2ALLEGS	Non_oily_fish_intake	Non_oily_fish_intake_8	0	51	12	-Inf	1	1	50900
STRING	STRING	chronic_inflammatory_response_GO2ALLEGS	Non_oily_fish_intake	Non_oily_fish_intake_3	0	51	30	-Inf	1	1	50900
STRING	STRING	chronic_inflammatory_response_GO2ALLEGS	Non_oily_fish_intake	Non_oily_fish_intake_2	0	51	32	-Inf	1	1	50900
STRING	STRING	chronic_inflammatory_response_GO2ALLEGS	Non_oily_fish_intake	Non_oily_fish_intake_5	0	51	21	-Inf	1	1	50900
STRING	STRING	chronic_inflammatory_response_GO2ALLEGS	Non_oily_fish_intake	Non_oily_fish_intake_4	0	51	26	-Inf	1	1	50900
STRING	STRING	chronic_inflammatory_response_GO2ALLEGS	Non_oily_fish_intake	Non_oily_fish_intake_7	0	51	15	-Inf	1	1	50900
STRING	STRING	chronic_inflammatory_response_GO2ALLEGS	NonSmall_Cell_Lung_Carcinoma	NonSmall_Cell_Lung_Carcinoma_2	0	51	98	-Inf	1	1	22044
STRING	STRING	chronic_inflammatory_response_GO2ALLEGS	NonSmall_Cell_Lung_Carcinoma	NonSmall_Cell_Lung_Carcinoma_1	11	51	115	5.12313439411725	0.0410977545928782	0.205488772964391	22044
STRING	STRING	chronic_inflammatory_response_GO2ALLEGS	NonSmall_Cell_Lung_Carcinoma	NonSmall_Cell_Lung_Carcinoma_4	0	51	46	-Inf	1	1	22044
STRING	STRING	chronic_inflammatory_response_GO2ALLEGS	NonSmall_Cell_Lung_Carcinoma	NonSmall_Cell_Lung_Carcinoma_3	0	51	56	-Inf	1	1	22044
STRING	STRING	chronic_inflammatory_response_GO2ALLEGS	NonSmall_Cell_Lung_Carcinoma	NonSmall_Cell_Lung_Carcinoma_5	0	51	6	-Inf	1	1	22044
STRING	STRING	chronic_inflammatory_response_GO2ALLEGS	North_UK	North_UK_9	0	51	30	-Inf	1	1	47412
STRING	STRING	chronic_inflammatory_response_GO2ALLEGS	North_UK	North_UK_6	0	51	39	-Inf	1	1	47412
STRING	STRING	chronic_inflammatory_response_GO2ALLEGS	North_UK	North_UK_3	2	51	61	3.57845548886144	0.0412755995191192	0.412755995191192	47412
STRING	STRING	chronic_inflammatory_response_GO2ALLEGS	North_UK	North_UK_7	0	51	36	-Inf	1	1	47412
STRING	STRING	chronic_inflammatory_response_GO2ALLEGS	North_UK	North_UK_4	0	51	59	-Inf	1	1	47412
STRING	STRING	chronic_inflammatory_response_GO2ALLEGS	North_UK	North_UK_1	0	51	79	-Inf	1	1	47412
STRING	STRING	chronic_inflammatory_response_GO2ALLEGS	North_UK	North_UK_8	0	51	31	-Inf	1	1	47412
STRING	STRING	chronic_inflammatory_response_GO2ALLEGS	North_UK	North_UK_5	0	51	58	-Inf	1	1	47412
STRING	STRING	chronic_inflammatory_response_GO2ALLEGS	North_UK	North_UK_2	0	51	63	-Inf	1	1	47412
STRING	STRING	chronic_inflammatory_response_GO2ALLEGS	North_UK	North_UK_10	0	51	11	-Inf	1	1	47412
STRING	STRING	chronic_inflammatory_response_GO2ALLEGS	Number_of_full_sisters	Number_of_full_sisters_2	0	51	13	-Inf	1	1	33142
STRING	STRING	chronic_inflammatory_response_GO2ALLEGS	Number_of_full_sisters	Number_of_full_sisters_4	0	51	9	-Inf	1	1	33142
STRING	STRING	chronic_inflammatory_response_GO2ALLEGS	Number_of_full_sisters	Number_of_full_sisters_1	0	51	19	-Inf	1	1	33142
STRING	STRING	chronic_inflammatory_response_GO2ALLEGS	Number_of_full_sisters	Number_of_full_sisters_7	0	51	5	-Inf	1	1	33142
STRING	STRING	chronic_inflammatory_response_GO2ALLEGS	Number_of_full_sisters	Number_of_full_sisters_3	0	51	12	-Inf	1	1	33142
STRING	STRING	chronic_inflammatory_response_GO2ALLEGS	Number_of_full_sisters	Number_of_full_sisters_6	0	51	7	-Inf	1	1	33142
STRING	STRING	chronic_inflammatory_response_GO2ALLEGS	Number_of_full_sisters	Number_of_full_sisters_5	0	51	8	-Inf	1	1	33142
STRING	STRING	chronic_inflammatory_response_GO2ALLEGS	Osteoporosis	Osteoporosis_1	3	51	42	4.70183790436672	0.110384339937933	0.331153019813798	20944
STRING	STRING	chronic_inflammatory_response_GO2ALLEGS	Osteoporosis	Osteoporosis_3	0	51	19	-Inf	1	1	20944
STRING	STRING	chronic_inflammatory_response_GO2ALLEGS	Osteoporosis	Osteoporosis_2	0	51	36	-Inf	1	1	20944
STRING	STRING	chronic_inflammatory_response_GO2ALLEGS	Ovarian_Mucinous_Adenocarcinoma	Ovarian_Mucinous_Adenocarcinoma_1	0	51	8	-Inf	1	1	13469
STRING	STRING	chronic_inflammatory_response_GO2ALLEGS	Ovarian_Mucinous_Adenocarcinoma	Ovarian_Mucinous_Adenocarcinoma_2	0	51	7	-Inf	1	1	13469
STRING	STRING	chronic_inflammatory_response_GO2ALLEGS	Ovarian_Mucinous_Adenocarcinoma	Ovarian_Mucinous_Adenocarcinoma_4	0	51	5	-Inf	1	1	13469
STRING	STRING	chronic_inflammatory_response_GO2ALLEGS	Ovarian_Mucinous_Adenocarcinoma	Ovarian_Mucinous_Adenocarcinoma_3	0	51	7	-Inf	1	1	13469
STRING	STRING	chronic_inflammatory_response_GO2ALLEGS	Ovarian_Serous_Adenocarcinoma	Ovarian_Serous_Adenocarcinoma_3	0	51	5	-Inf	1	1	12855
STRING	STRING	chronic_inflammatory_response_GO2ALLEGS	Ovarian_Serous_Adenocarcinoma	Ovarian_Serous_Adenocarcinoma_2	0	51	5	-Inf	1	1	12855
STRING	STRING	chronic_inflammatory_response_GO2ALLEGS	Ovarian_Serous_Adenocarcinoma	Ovarian_Serous_Adenocarcinoma_1	0	51	9	-Inf	1	1	12855
STRING	STRING	chronic_inflammatory_response_GO2ALLEGS	Own_or_rent_accommodation_lived_in_Own_outright_by_you_or_someone_in_your_household	Own_or_rent_accommodation_lived_in_Own_outright_by_you_or_someone_in_your_household_4	0	51	25	-Inf	1	1	50935
STRING	STRING	chronic_inflammatory_response_GO2ALLEGS	Own_or_rent_accommodation_lived_in_Own_outright_by_you_or_someone_in_your_household	Own_or_rent_accommodation_lived_in_Own_outright_by_you_or_someone_in_your_household_3	0	51	29	-Inf	1	1	50935
STRING	STRING	chronic_inflammatory_response_GO2ALLEGS	Own_or_rent_accommodation_lived_in_Own_outright_by_you_or_someone_in_your_household	Own_or_rent_accommodation_lived_in_Own_outright_by_you_or_someone_in_your_household_2	0	51	39	-Inf	1	1	50935
STRING	STRING	chronic_inflammatory_response_GO2ALLEGS	Own_or_rent_accommodation_lived_in_Own_outright_by_you_or_someone_in_your_household	Own_or_rent_accommodation_lived_in_Own_outright_by_you_or_someone_in_your_household_7	0	51	16	-Inf	1	1	50935
STRING	STRING	chronic_inflammatory_response_GO2ALLEGS	Own_or_rent_accommodation_lived_in_Own_outright_by_you_or_someone_in_your_household	Own_or_rent_accommodation_lived_in_Own_outright_by_you_or_someone_in_your_household_8	0	51	13	-Inf	1	1	50935
STRING	STRING	chronic_inflammatory_response_GO2ALLEGS	Own_or_rent_accommodation_lived_in_Own_outright_by_you_or_someone_in_your_household	Own_or_rent_accommodation_lived_in_Own_outright_by_you_or_someone_in_your_household_5	0	51	19	-Inf	1	1	50935
STRING	STRING	chronic_inflammatory_response_GO2ALLEGS	Own_or_rent_accommodation_lived_in_Own_outright_by_you_or_someone_in_your_household	Own_or_rent_accommodation_lived_in_Own_outright_by_you_or_someone_in_your_household_6	0	51	19	-Inf	1	1	50935
STRING	STRING	chronic_inflammatory_response_GO2ALLEGS	Own_or_rent_accommodation_lived_in_Own_outright_by_you_or_someone_in_your_household	Own_or_rent_accommodation_lived_in_Own_outright_by_you_or_someone_in_your_household_1	0	51	47	-Inf	1	1	50935
STRING	STRING	chronic_inflammatory_response_GO2ALLEGS	Own_or_rent_accommodation_lived_in_Own_with_a_mortgage	Own_or_rent_accommodation_lived_in_Own_with_a_mortgage_7	0	51	18	-Inf	1	1	46940
STRING	STRING	chronic_inflammatory_response_GO2ALLEGS	Own_or_rent_accommodation_lived_in_Own_with_a_mortgage	Own_or_rent_accommodation_lived_in_Own_with_a_mortgage_5	0	51	34	-Inf	1	1	46940
STRING	STRING	chronic_inflammatory_response_GO2ALLEGS	Own_or_rent_accommodation_lived_in_Own_with_a_mortgage	Own_or_rent_accommodation_lived_in_Own_with_a_mortgage_1	0	51	42	-Inf	1	1	46940
STRING	STRING	chronic_inflammatory_response_GO2ALLEGS	Own_or_rent_accommodation_lived_in_Own_with_a_mortgage	Own_or_rent_accommodation_lived_in_Own_with_a_mortgage_3	0	51	41	-Inf	1	1	46940
STRING	STRING	chronic_inflammatory_response_GO2ALLEGS	Own_or_rent_accommodation_lived_in_Own_with_a_mortgage	Own_or_rent_accommodation_lived_in_Own_with_a_mortgage_6	0	51	29	-Inf	1	1	46940
STRING	STRING	chronic_inflammatory_response_GO2ALLEGS	Own_or_rent_accommodation_lived_in_Own_with_a_mortgage	Own_or_rent_accommodation_lived_in_Own_with_a_mortgage_2	0	51	42	-Inf	1	1	46940
STRING	STRING	chronic_inflammatory_response_GO2ALLEGS	Own_or_rent_accommodation_lived_in_Own_with_a_mortgage	Own_or_rent_accommodation_lived_in_Own_with_a_mortgage_4	0	51	38	-Inf	1	1	46940
STRING	STRING	chronic_inflammatory_response_GO2ALLEGS	Own_or_rent_accommodation_lived_in_Rent_from_local_authority,_local_council,_housing_association	Own_or_rent_accommodation_lived_in_Rent_from_local_authority,_local_council,_housing_association_2	0	51	83	-Inf	1	1	67997
STRING	STRING	chronic_inflammatory_response_GO2ALLEGS	Own_or_rent_accommodation_lived_in_Rent_from_local_authority,_local_council,_housing_association	Own_or_rent_accommodation_lived_in_Rent_from_local_authority,_local_council,_housing_association_5	0	51	46	-Inf	1	1	67997
STRING	STRING	chronic_inflammatory_response_GO2ALLEGS	Own_or_rent_accommodation_lived_in_Rent_from_local_authority,_local_council,_housing_association	Own_or_rent_accommodation_lived_in_Rent_from_local_authority,_local_council,_housing_association_8	0	51	15	-Inf	1	1	67997
STRING	STRING	chronic_inflammatory_response_GO2ALLEGS	Own_or_rent_accommodation_lived_in_Rent_from_local_authority,_local_council,_housing_association	Own_or_rent_accommodation_lived_in_Rent_from_local_authority,_local_council,_housing_association_3	0	51	77	-Inf	1	1	67997
STRING	STRING	chronic_inflammatory_response_GO2ALLEGS	Own_or_rent_accommodation_lived_in_Rent_from_local_authority,_local_council,_housing_association	Own_or_rent_accommodation_lived_in_Rent_from_local_authority,_local_council,_housing_association_6	0	51	28	-Inf	1	1	67997
STRING	STRING	chronic_inflammatory_response_GO2ALLEGS	Own_or_rent_accommodation_lived_in_Rent_from_local_authority,_local_council,_housing_association	Own_or_rent_accommodation_lived_in_Rent_from_local_authority,_local_council,_housing_association_4	0	51	68	-Inf	1	1	67997
STRING	STRING	chronic_inflammatory_response_GO2ALLEGS	Own_or_rent_accommodation_lived_in_Rent_from_local_authority,_local_council,_housing_association	Own_or_rent_accommodation_lived_in_Rent_from_local_authority,_local_council,_housing_association_1	0	51	134	-Inf	1	1	67997
STRING	STRING	chronic_inflammatory_response_GO2ALLEGS	Own_or_rent_accommodation_lived_in_Rent_from_local_authority,_local_council,_housing_association	Own_or_rent_accommodation_lived_in_Rent_from_local_authority,_local_council,_housing_association_7	0	51	20	-Inf	1	1	67997
STRING	STRING	chronic_inflammatory_response_GO2ALLEGS	Own_or_rent_accommodation_lived_in_Rent_from_private_landlord_or_letting_agency	Own_or_rent_accommodation_lived_in_Rent_from_private_landlord_or_letting_agency_1	0	51	6	-Inf	1	1	817
STRING	STRING	chronic_inflammatory_response_GO2ALLEGS	Papillary_thyroid_carcinoma	Papillary_thyroid_carcinoma_3	0	51	12	-Inf	1	1	18909
STRING	STRING	chronic_inflammatory_response_GO2ALLEGS	Papillary_thyroid_carcinoma	Papillary_thyroid_carcinoma_1	0	51	13	-Inf	1	1	18909
STRING	STRING	chronic_inflammatory_response_GO2ALLEGS	Papillary_thyroid_carcinoma	Papillary_thyroid_carcinoma_2	0	51	13	-Inf	1	1	18909
STRING	STRING	chronic_inflammatory_response_GO2ALLEGS	PARKINSON_DISEASE_2_AUTOSOMAL_RECESSIVE_JUVENILE	PARKINSON_DISEASE_2_AUTOSOMAL_RECESSIVE_JUVENILE_1	0	51	14	-Inf	1	1	17938
STRING	STRING	chronic_inflammatory_response_GO2ALLEGS	PARKINSON_DISEASE_2_AUTOSOMAL_RECESSIVE_JUVENILE	PARKINSON_DISEASE_2_AUTOSOMAL_RECESSIVE_JUVENILE_2	0	51	14	-Inf	1	1	17938
STRING	STRING	chronic_inflammatory_response_GO2ALLEGS	PARKINSON_DISEASE_2_AUTOSOMAL_RECESSIVE_JUVENILE	PARKINSON_DISEASE_2_AUTOSOMAL_RECESSIVE_JUVENILE_3	0	51	14	-Inf	1	1	17938
STRING	STRING	chronic_inflammatory_response_GO2ALLEGS	Parkinson_Disease	Parkinson_Disease_1	5	51	54	5.07623341914822	0.0410958904109589	0.205479452054795	22191
STRING	STRING	chronic_inflammatory_response_GO2ALLEGS	Parkinson_Disease	Parkinson_Disease_2	0	51	35	-Inf	1	1	22191
STRING	STRING	chronic_inflammatory_response_GO2ALLEGS	Parkinson_Disease	Parkinson_Disease_5	0	51	5	-Inf	1	1	22191
STRING	STRING	chronic_inflammatory_response_GO2ALLEGS	Parkinson_Disease	Parkinson_Disease_3	0	51	32	-Inf	1	1	22191
STRING	STRING	chronic_inflammatory_response_GO2ALLEGS	Parkinson_Disease	Parkinson_Disease_4	0	51	25	-Inf	1	1	22191
STRING	STRING	chronic_inflammatory_response_GO2ALLEGS	Past_tobacco_smoking	Past_tobacco_smoking_4	2	51	135	2.43237722937349	0.0577718405738755	0.519946565164879	54645
STRING	STRING	chronic_inflammatory_response_GO2ALLEGS	Past_tobacco_smoking	Past_tobacco_smoking_3	0	51	192	-Inf	1	1	54645
STRING	STRING	chronic_inflammatory_response_GO2ALLEGS	Past_tobacco_smoking	Past_tobacco_smoking_6	0	51	107	-Inf	1	1	54645
STRING	STRING	chronic_inflammatory_response_GO2ALLEGS	Past_tobacco_smoking	Past_tobacco_smoking_5	0	51	119	-Inf	1	1	54645
STRING	STRING	chronic_inflammatory_response_GO2ALLEGS	Past_tobacco_smoking	Past_tobacco_smoking_8	0	51	77	-Inf	1	1	54645
STRING	STRING	chronic_inflammatory_response_GO2ALLEGS	Past_tobacco_smoking	Past_tobacco_smoking_2	0	51	193	-Inf	1	1	54645
STRING	STRING	chronic_inflammatory_response_GO2ALLEGS	Past_tobacco_smoking	Past_tobacco_smoking_9	0	51	71	-Inf	1	1	54645
STRING	STRING	chronic_inflammatory_response_GO2ALLEGS	Past_tobacco_smoking	Past_tobacco_smoking_1	0	51	278	-Inf	1	1	54645
STRING	STRING	chronic_inflammatory_response_GO2ALLEGS	Past_tobacco_smoking	Past_tobacco_smoking_7	0	51	104	-Inf	1	1	54645
STRING	STRING	chronic_inflammatory_response_GO2ALLEGS	Pork_intake	Pork_intake_5	0	51	17	-Inf	1	1	44886
STRING	STRING	chronic_inflammatory_response_GO2ALLEGS	Pork_intake	Pork_intake_1	0	51	23	-Inf	1	1	44886
STRING	STRING	chronic_inflammatory_response_GO2ALLEGS	Pork_intake	Pork_intake_6	0	51	15	-Inf	1	1	44886
STRING	STRING	chronic_inflammatory_response_GO2ALLEGS	Pork_intake	Pork_intake_4	0	51	19	-Inf	1	1	44886
STRING	STRING	chronic_inflammatory_response_GO2ALLEGS	Pork_intake	Pork_intake_2	0	51	22	-Inf	1	1	44886
STRING	STRING	chronic_inflammatory_response_GO2ALLEGS	Pork_intake	Pork_intake_3	0	51	19	-Inf	1	1	44886
STRING	STRING	chronic_inflammatory_response_GO2ALLEGS	Pork_intake	Pork_intake_7	0	51	12	-Inf	1	1	44886
STRING	STRING	chronic_inflammatory_response_GO2ALLEGS	Pork_intake	Pork_intake_9	0	51	8	-Inf	1	1	44886
STRING	STRING	chronic_inflammatory_response_GO2ALLEGS	Pork_intake	Pork_intake_8	0	51	11	-Inf	1	1	44886
STRING	STRING	chronic_inflammatory_response_GO2ALLEGS	Processed_meat_intake	Processed_meat_intake_2	0	51	161	-Inf	1	1	68306
STRING	STRING	chronic_inflammatory_response_GO2ALLEGS	Processed_meat_intake	Processed_meat_intake_3	0	51	100	-Inf	1	1	68306
STRING	STRING	chronic_inflammatory_response_GO2ALLEGS	Processed_meat_intake	Processed_meat_intake_1	0	51	274	-Inf	1	1	68306
STRING	STRING	chronic_inflammatory_response_GO2ALLEGS	Processed_meat_intake	Processed_meat_intake_6	0	51	18	-Inf	1	1	68306
STRING	STRING	chronic_inflammatory_response_GO2ALLEGS	Processed_meat_intake	Processed_meat_intake_5	0	51	24	-Inf	1	1	68306
STRING	STRING	chronic_inflammatory_response_GO2ALLEGS	Processed_meat_intake	Processed_meat_intake_4	0	51	27	-Inf	1	1	68306
STRING	STRING	chronic_inflammatory_response_GO2ALLEGS	Processed_meat_intake	Processed_meat_intake_7	0	51	6	-Inf	1	1	68306
STRING	STRING	chronic_inflammatory_response_GO2ALLEGS	Psoriasis	Psoriasis_2	5	51	33	5.78672680195323	0.0842678628644665	0.168535725728933	21846
STRING	STRING	chronic_inflammatory_response_GO2ALLEGS	Psoriasis	Psoriasis_1	15	51	36	7.24615842059053	0.000595047374925619	0.00178514212477686	21846
STRING	STRING	chronic_inflammatory_response_GO2ALLEGS	Psoriasis	Psoriasis_3	1	51	25	3.8653366366496	0.226667276971667	0.226667276971667	21846
STRING	STRING	chronic_inflammatory_response_GO2ALLEGS	Pulmonary_Emphysema	Pulmonary_Emphysema_1	6	51	18	6.92423032570317	0.018262555506911	0.054787666520733	15988
STRING	STRING	chronic_inflammatory_response_GO2ALLEGS	Pulmonary_Emphysema	Pulmonary_Emphysema_3	0	51	6	-Inf	1	1	15988
STRING	STRING	chronic_inflammatory_response_GO2ALLEGS	Pulmonary_Emphysema	Pulmonary_Emphysema_2	1	51	12	4.92423032570317	0.226780911876915	0.453561823753831	15988
STRING	STRING	chronic_inflammatory_response_GO2ALLEGS	Qualifications_CSEs_or_equivalent	Qualifications_CSEs_or_equivalent_4	0	51	9	-Inf	1	1	31178
STRING	STRING	chronic_inflammatory_response_GO2ALLEGS	Qualifications_CSEs_or_equivalent	Qualifications_CSEs_or_equivalent_6	0	51	8	-Inf	1	1	31178
STRING	STRING	chronic_inflammatory_response_GO2ALLEGS	Qualifications_CSEs_or_equivalent	Qualifications_CSEs_or_equivalent_1	0	51	13	-Inf	1	1	31178
STRING	STRING	chronic_inflammatory_response_GO2ALLEGS	Qualifications_CSEs_or_equivalent	Qualifications_CSEs_or_equivalent_2	0	51	12	-Inf	1	1	31178
STRING	STRING	chronic_inflammatory_response_GO2ALLEGS	Qualifications_CSEs_or_equivalent	Qualifications_CSEs_or_equivalent_5	0	51	8	-Inf	1	1	31178
STRING	STRING	chronic_inflammatory_response_GO2ALLEGS	Qualifications_CSEs_or_equivalent	Qualifications_CSEs_or_equivalent_7	0	51	6	-Inf	1	1	31178
STRING	STRING	chronic_inflammatory_response_GO2ALLEGS	Qualifications_CSEs_or_equivalent	Qualifications_CSEs_or_equivalent_3	0	51	12	-Inf	1	1	31178
STRING	STRING	chronic_inflammatory_response_GO2ALLEGS	Qualifications_O_levels_GCSEs_or_equivalent	Qualifications_O_levels_GCSEs_or_equivalent_1	0	51	54	-Inf	1	1	46844
STRING	STRING	chronic_inflammatory_response_GO2ALLEGS	Qualifications_O_levels_GCSEs_or_equivalent	Qualifications_O_levels_GCSEs_or_equivalent_6	0	51	27	-Inf	1	1	46844
STRING	STRING	chronic_inflammatory_response_GO2ALLEGS	Qualifications_O_levels_GCSEs_or_equivalent	Qualifications_O_levels_GCSEs_or_equivalent_5	0	51	34	-Inf	1	1	46844
STRING	STRING	chronic_inflammatory_response_GO2ALLEGS	Qualifications_O_levels_GCSEs_or_equivalent	Qualifications_O_levels_GCSEs_or_equivalent_7	0	51	20	-Inf	1	1	46844
STRING	STRING	chronic_inflammatory_response_GO2ALLEGS	Qualifications_O_levels_GCSEs_or_equivalent	Qualifications_O_levels_GCSEs_or_equivalent_9	0	51	17	-Inf	1	1	46844
STRING	STRING	chronic_inflammatory_response_GO2ALLEGS	Qualifications_O_levels_GCSEs_or_equivalent	Qualifications_O_levels_GCSEs_or_equivalent_4	0	51	37	-Inf	1	1	46844
STRING	STRING	chronic_inflammatory_response_GO2ALLEGS	Qualifications_O_levels_GCSEs_or_equivalent	Qualifications_O_levels_GCSEs_or_equivalent_8	0	51	20	-Inf	1	1	46844
STRING	STRING	chronic_inflammatory_response_GO2ALLEGS	Qualifications_O_levels_GCSEs_or_equivalent	Qualifications_O_levels_GCSEs_or_equivalent_2	0	51	49	-Inf	1	1	46844
STRING	STRING	chronic_inflammatory_response_GO2ALLEGS	Qualifications_O_levels_GCSEs_or_equivalent	Qualifications_O_levels_GCSEs_or_equivalent_3	0	51	43	-Inf	1	1	46844
STRING	STRING	chronic_inflammatory_response_GO2ALLEGS	Rheumatoid_Arthritis	Rheumatoid_Arthritis_1	4	51	192	2.92423032570317	0.217955719867244	0.217955719867244	23802
STRING	STRING	chronic_inflammatory_response_GO2ALLEGS	Rheumatoid_Arthritis	Rheumatoid_Arthritis_3	12	51	59	6.21151227778364	0.000252069066924337	0.000756207200773012	23802
STRING	STRING	chronic_inflammatory_response_GO2ALLEGS	Rheumatoid_Arthritis	Rheumatoid_Arthritis_2	20	51	145	5.65121183129675	0.00836029071965719	0.0167205814393144	23802
STRING	STRING	chronic_inflammatory_response_GO2ALLEGS	Rheumatoid_Arthritis	Rheumatoid_Arthritis_4	6	51	23	6.57059337108847	4.20115111540562e-05	0.000168046044616225	23802
STRING	STRING	chronic_inflammatory_response_GO2ALLEGS	Right_Hand_Phone	Right_Hand_Phone_1	0	51	65	-Inf	1	1	39955
STRING	STRING	chronic_inflammatory_response_GO2ALLEGS	Right_Hand_Phone	Right_Hand_Phone_5	0	51	8	-Inf	1	1	39955
STRING	STRING	chronic_inflammatory_response_GO2ALLEGS	Right_Hand_Phone	Right_Hand_Phone_4	0	51	18	-Inf	1	1	39955
STRING	STRING	chronic_inflammatory_response_GO2ALLEGS	Right_Hand_Phone	Right_Hand_Phone_2	0	51	27	-Inf	1	1	39955
STRING	STRING	chronic_inflammatory_response_GO2ALLEGS	Right_Hand_Phone	Right_Hand_Phone_3	0	51	22	-Inf	1	1	39955
STRING	STRING	chronic_inflammatory_response_GO2ALLEGS	Salad_raw_vegetable_intake	Salad_raw_vegetable_intake_1	1	51	146	1.31936826754431	0.103068966978933	0.618413801873596	47181
STRING	STRING	chronic_inflammatory_response_GO2ALLEGS	Salad_raw_vegetable_intake	Salad_raw_vegetable_intake_2	4	51	71	4.35944570691964	0.012949853757789	0.0906489763045229	47181
STRING	STRING	chronic_inflammatory_response_GO2ALLEGS	Salad_raw_vegetable_intake	Salad_raw_vegetable_intake_3	0	51	54	-Inf	1	1	47181
STRING	STRING	chronic_inflammatory_response_GO2ALLEGS	Salad_raw_vegetable_intake	Salad_raw_vegetable_intake_6	0	51	39	-Inf	1	1	47181
STRING	STRING	chronic_inflammatory_response_GO2ALLEGS	Salad_raw_vegetable_intake	Salad_raw_vegetable_intake_4	0	51	47	-Inf	1	1	47181
STRING	STRING	chronic_inflammatory_response_GO2ALLEGS	Salad_raw_vegetable_intake	Salad_raw_vegetable_intake_7	0	51	19	-Inf	1	1	47181
STRING	STRING	chronic_inflammatory_response_GO2ALLEGS	Salad_raw_vegetable_intake	Salad_raw_vegetable_intake_5	0	51	43	-Inf	1	1	47181
STRING	STRING	chronic_inflammatory_response_GO2ALLEGS	Small_cell_carcinoma_of_lung	Small_cell_carcinoma_of_lung_4	0	51	9	-Inf	1	1	22222
STRING	STRING	chronic_inflammatory_response_GO2ALLEGS	Small_cell_carcinoma_of_lung	Small_cell_carcinoma_of_lung_3	0	51	12	-Inf	1	1	22222
STRING	STRING	chronic_inflammatory_response_GO2ALLEGS	Small_cell_carcinoma_of_lung	Small_cell_carcinoma_of_lung_1	0	51	22	-Inf	1	1	22222
STRING	STRING	chronic_inflammatory_response_GO2ALLEGS	Small_cell_carcinoma_of_lung	Small_cell_carcinoma_of_lung_2	0	51	18	-Inf	1	1	22222
STRING	STRING	chronic_inflammatory_response_GO2ALLEGS	Smoking_smokers_in_household	Smoking_smokers_in_household_5	0	51	8	-Inf	1	1	29225
STRING	STRING	chronic_inflammatory_response_GO2ALLEGS	Smoking_smokers_in_household	Smoking_smokers_in_household_1	0	51	14	-Inf	1	1	29225
STRING	STRING	chronic_inflammatory_response_GO2ALLEGS	Smoking_smokers_in_household	Smoking_smokers_in_household_3	0	51	11	-Inf	1	1	29225
STRING	STRING	chronic_inflammatory_response_GO2ALLEGS	Smoking_smokers_in_household	Smoking_smokers_in_household_6	0	51	8	-Inf	1	1	29225
STRING	STRING	chronic_inflammatory_response_GO2ALLEGS	Smoking_smokers_in_household	Smoking_smokers_in_household_2	0	51	12	-Inf	1	1	29225
STRING	STRING	chronic_inflammatory_response_GO2ALLEGS	Smoking_smokers_in_household	Smoking_smokers_in_household_4	0	51	10	-Inf	1	1	29225
STRING	STRING	chronic_inflammatory_response_GO2ALLEGS	Smoking_status_Never	Smoking_status_Never_1	5	51	357	2.35134065728259	0.0626161647147987	0.626161647147987	55416
STRING	STRING	chronic_inflammatory_response_GO2ALLEGS	Smoking_status_Never	Smoking_status_Never_5	0	51	235	-Inf	1	1	55416
STRING	STRING	chronic_inflammatory_response_GO2ALLEGS	Smoking_status_Never	Smoking_status_Never_8	0	51	88	-Inf	1	1	55416
STRING	STRING	chronic_inflammatory_response_GO2ALLEGS	Smoking_status_Never	Smoking_status_Never_6	0	51	207	-Inf	1	1	55416
STRING	STRING	chronic_inflammatory_response_GO2ALLEGS	Smoking_status_Never	Smoking_status_Never_4	0	51	241	-Inf	1	1	55416
STRING	STRING	chronic_inflammatory_response_GO2ALLEGS	Smoking_status_Never	Smoking_status_Never_2	0	51	298	-Inf	1	1	55416
STRING	STRING	chronic_inflammatory_response_GO2ALLEGS	Smoking_status_Never	Smoking_status_Never_3	0	51	267	-Inf	1	1	55416
STRING	STRING	chronic_inflammatory_response_GO2ALLEGS	Smoking_status_Never	Smoking_status_Never_9	0	51	84	-Inf	1	1	55416
STRING	STRING	chronic_inflammatory_response_GO2ALLEGS	Smoking_status_Never	Smoking_status_Never_7	0	51	116	-Inf	1	1	55416
STRING	STRING	chronic_inflammatory_response_GO2ALLEGS	Smoking_status_Never	Smoking_status_Never_10	0	51	26	-Inf	1	1	55416
STRING	STRING	chronic_inflammatory_response_GO2ALLEGS	Spread_type_Butter_spreadable_butter	Spread_type_Butter_spreadable_butter_8	0	51	18	-Inf	1	1	49052
STRING	STRING	chronic_inflammatory_response_GO2ALLEGS	Spread_type_Butter_spreadable_butter	Spread_type_Butter_spreadable_butter_3	0	51	25	-Inf	1	1	49052
STRING	STRING	chronic_inflammatory_response_GO2ALLEGS	Spread_type_Butter_spreadable_butter	Spread_type_Butter_spreadable_butter_2	0	51	33	-Inf	1	1	49052
STRING	STRING	chronic_inflammatory_response_GO2ALLEGS	Spread_type_Butter_spreadable_butter	Spread_type_Butter_spreadable_butter_4	0	51	25	-Inf	1	1	49052
STRING	STRING	chronic_inflammatory_response_GO2ALLEGS	Spread_type_Butter_spreadable_butter	Spread_type_Butter_spreadable_butter_5	0	51	24	-Inf	1	1	49052
STRING	STRING	chronic_inflammatory_response_GO2ALLEGS	Spread_type_Butter_spreadable_butter	Spread_type_Butter_spreadable_butter_11	0	51	10	-Inf	1	1	49052
STRING	STRING	chronic_inflammatory_response_GO2ALLEGS	Spread_type_Butter_spreadable_butter	Spread_type_Butter_spreadable_butter_6	0	51	23	-Inf	1	1	49052
STRING	STRING	chronic_inflammatory_response_GO2ALLEGS	Spread_type_Butter_spreadable_butter	Spread_type_Butter_spreadable_butter_7	0	51	18	-Inf	1	1	49052
STRING	STRING	chronic_inflammatory_response_GO2ALLEGS	Spread_type_Butter_spreadable_butter	Spread_type_Butter_spreadable_butter_10	0	51	16	-Inf	1	1	49052
STRING	STRING	chronic_inflammatory_response_GO2ALLEGS	Spread_type_Butter_spreadable_butter	Spread_type_Butter_spreadable_butter_9	0	51	17	-Inf	1	1	49052
STRING	STRING	chronic_inflammatory_response_GO2ALLEGS	Spread_type_Butter_spreadable_butter	Spread_type_Butter_spreadable_butter_1	0	51	38	-Inf	1	1	49052
STRING	STRING	chronic_inflammatory_response_GO2ALLEGS	Spread_type_Never_rarely_use_spread	Spread_type_Never_rarely_use_spread_3	0	51	23	-Inf	1	1	42556
STRING	STRING	chronic_inflammatory_response_GO2ALLEGS	Spread_type_Never_rarely_use_spread	Spread_type_Never_rarely_use_spread_5	0	51	8	-Inf	1	1	42556
STRING	STRING	chronic_inflammatory_response_GO2ALLEGS	Spread_type_Never_rarely_use_spread	Spread_type_Never_rarely_use_spread_4	0	51	22	-Inf	1	1	42556
STRING	STRING	chronic_inflammatory_response_GO2ALLEGS	Spread_type_Never_rarely_use_spread	Spread_type_Never_rarely_use_spread_2	0	51	29	-Inf	1	1	42556
STRING	STRING	chronic_inflammatory_response_GO2ALLEGS	Spread_type_Never_rarely_use_spread	Spread_type_Never_rarely_use_spread_1	0	51	46	-Inf	1	1	42556
STRING	STRING	chronic_inflammatory_response_GO2ALLEGS	Squamous_cell_carcinoma_of_lung	Squamous_cell_carcinoma_of_lung_1	0	51	16	-Inf	1	1	18033
STRING	STRING	chronic_inflammatory_response_GO2ALLEGS	Squamous_cell_carcinoma_of_lung	Squamous_cell_carcinoma_of_lung_2	0	51	11	-Inf	1	1	18033
STRING	STRING	chronic_inflammatory_response_GO2ALLEGS	Squamous_cell_carcinoma_of_lung	Squamous_cell_carcinoma_of_lung_3	0	51	5	-Inf	1	1	18033
STRING	STRING	chronic_inflammatory_response_GO2ALLEGS	Tea_intake	Tea_intake_1	1	51	204	0.836767484452828	0.105110466413747	1	58252
STRING	STRING	chronic_inflammatory_response_GO2ALLEGS	Tea_intake	Tea_intake_2	0	51	187	-Inf	1	1	58252
STRING	STRING	chronic_inflammatory_response_GO2ALLEGS	Tea_intake	Tea_intake_5	0	51	84	-Inf	1	1	58252
STRING	STRING	chronic_inflammatory_response_GO2ALLEGS	Tea_intake	Tea_intake_4	0	51	125	-Inf	1	1	58252
STRING	STRING	chronic_inflammatory_response_GO2ALLEGS	Tea_intake	Tea_intake_6	0	51	66	-Inf	1	1	58252
STRING	STRING	chronic_inflammatory_response_GO2ALLEGS	Tea_intake	Tea_intake_7	0	51	31	-Inf	1	1	58252
STRING	STRING	chronic_inflammatory_response_GO2ALLEGS	Tea_intake	Tea_intake_3	0	51	167	-Inf	1	1	58252
STRING	STRING	chronic_inflammatory_response_GO2ALLEGS	Tea_intake	Tea_intake_9	0	51	17	-Inf	1	1	58252
STRING	STRING	chronic_inflammatory_response_GO2ALLEGS	Tea_intake	Tea_intake_8	0	51	24	-Inf	1	1	58252
STRING	STRING	chronic_inflammatory_response_GO2ALLEGS	Tea_intake	Tea_intake_10	0	51	10	-Inf	1	1	58252
STRING	STRING	chronic_inflammatory_response_GO2ALLEGS	Time_spent_driving	Time_spent_driving_2	0	51	88	-Inf	1	1	72136
STRING	STRING	chronic_inflammatory_response_GO2ALLEGS	Time_spent_driving	Time_spent_driving_4	0	51	30	-Inf	1	1	72136
STRING	STRING	chronic_inflammatory_response_GO2ALLEGS	Time_spent_driving	Time_spent_driving_3	0	51	74	-Inf	1	1	72136
STRING	STRING	chronic_inflammatory_response_GO2ALLEGS	Time_spent_driving	Time_spent_driving_5	0	51	18	-Inf	1	1	72136
STRING	STRING	chronic_inflammatory_response_GO2ALLEGS	Time_spent_driving	Time_spent_driving_1	0	51	135	-Inf	1	1	72136
STRING	STRING	chronic_inflammatory_response_GO2ALLEGS	Time_spent_driving	Time_spent_driving_6	0	51	18	-Inf	1	1	72136
STRING	STRING	chronic_inflammatory_response_GO2ALLEGS	Time_spent_driving	Time_spent_driving_7	0	51	15	-Inf	1	1	72136
STRING	STRING	chronic_inflammatory_response_GO2ALLEGS	Time_spent_using_computer	Time_spent_using_computer_1	2	51	197	1.88714100696795	0.0472446061866389	0.614179880426306	61551
STRING	STRING	chronic_inflammatory_response_GO2ALLEGS	Time_spent_using_computer	Time_spent_using_computer_8	0	51	88	-Inf	1	1	61551
STRING	STRING	chronic_inflammatory_response_GO2ALLEGS	Time_spent_using_computer	Time_spent_using_computer_7	0	51	93	-Inf	1	1	61551
STRING	STRING	chronic_inflammatory_response_GO2ALLEGS	Time_spent_using_computer	Time_spent_using_computer_10	0	51	49	-Inf	1	1	61551
STRING	STRING	chronic_inflammatory_response_GO2ALLEGS	Time_spent_using_computer	Time_spent_using_computer_5	0	51	132	-Inf	1	1	61551
STRING	STRING	chronic_inflammatory_response_GO2ALLEGS	Time_spent_using_computer	Time_spent_using_computer_4	0	51	137	-Inf	1	1	61551
STRING	STRING	chronic_inflammatory_response_GO2ALLEGS	Time_spent_using_computer	Time_spent_using_computer_3	0	51	152	-Inf	1	1	61551
STRING	STRING	chronic_inflammatory_response_GO2ALLEGS	Time_spent_using_computer	Time_spent_using_computer_2	0	51	195	-Inf	1	1	61551
STRING	STRING	chronic_inflammatory_response_GO2ALLEGS	Time_spent_using_computer	Time_spent_using_computer_9	0	51	69	-Inf	1	1	61551
STRING	STRING	chronic_inflammatory_response_GO2ALLEGS	Time_spent_using_computer	Time_spent_using_computer_13	0	51	9	-Inf	1	1	61551
STRING	STRING	chronic_inflammatory_response_GO2ALLEGS	Time_spent_using_computer	Time_spent_using_computer_11	0	51	31	-Inf	1	1	61551
STRING	STRING	chronic_inflammatory_response_GO2ALLEGS	Time_spent_using_computer	Time_spent_using_computer_6	0	51	106	-Inf	1	1	61551
STRING	STRING	chronic_inflammatory_response_GO2ALLEGS	Time_spent_using_computer	Time_spent_using_computer_12	0	51	16	-Inf	1	1	61551
STRING	STRING	chronic_inflammatory_response_GO2ALLEGS	Time_spent_watching_television_TV	Time_spent_watching_television_TV_1	2	51	473	0.623496453084929	0.105619440969306	1	58350
STRING	STRING	chronic_inflammatory_response_GO2ALLEGS	Time_spent_watching_television_TV	Time_spent_watching_television_TV_7	0	51	200	-Inf	1	1	58350
STRING	STRING	chronic_inflammatory_response_GO2ALLEGS	Time_spent_watching_television_TV	Time_spent_watching_television_TV_6	0	51	203	-Inf	1	1	58350
STRING	STRING	chronic_inflammatory_response_GO2ALLEGS	Time_spent_watching_television_TV	Time_spent_watching_television_TV_10	0	51	144	-Inf	1	1	58350
STRING	STRING	chronic_inflammatory_response_GO2ALLEGS	Time_spent_watching_television_TV	Time_spent_watching_television_TV_4	0	51	233	-Inf	1	1	58350
STRING	STRING	chronic_inflammatory_response_GO2ALLEGS	Time_spent_watching_television_TV	Time_spent_watching_television_TV_5	0	51	221	-Inf	1	1	58350
STRING	STRING	chronic_inflammatory_response_GO2ALLEGS	Time_spent_watching_television_TV	Time_spent_watching_television_TV_8	0	51	191	-Inf	1	1	58350
STRING	STRING	chronic_inflammatory_response_GO2ALLEGS	Time_spent_watching_television_TV	Time_spent_watching_television_TV_2	0	51	249	-Inf	1	1	58350
STRING	STRING	chronic_inflammatory_response_GO2ALLEGS	Time_spent_watching_television_TV	Time_spent_watching_television_TV_3	0	51	243	-Inf	1	1	58350
STRING	STRING	chronic_inflammatory_response_GO2ALLEGS	Time_spent_watching_television_TV	Time_spent_watching_television_TV_9	0	51	170	-Inf	1	1	58350
STRING	STRING	chronic_inflammatory_response_GO2ALLEGS	Time_spent_watching_television_TV	Time_spent_watching_television_TV_11	0	51	97	-Inf	1	1	58350
STRING	STRING	chronic_inflammatory_response_GO2ALLEGS	Tobacco_smoking_Never_smoked	Tobacco_smoking_Never_smoked_6	0	51	10	-Inf	1	1	38286
STRING	STRING	chronic_inflammatory_response_GO2ALLEGS	Tobacco_smoking_Never_smoked	Tobacco_smoking_Never_smoked_2	0	51	20	-Inf	1	1	38286
STRING	STRING	chronic_inflammatory_response_GO2ALLEGS	Tobacco_smoking_Never_smoked	Tobacco_smoking_Never_smoked_1	0	51	23	-Inf	1	1	38286
STRING	STRING	chronic_inflammatory_response_GO2ALLEGS	Tobacco_smoking_Never_smoked	Tobacco_smoking_Never_smoked_4	0	51	17	-Inf	1	1	38286
STRING	STRING	chronic_inflammatory_response_GO2ALLEGS	Tobacco_smoking_Never_smoked	Tobacco_smoking_Never_smoked_5	0	51	13	-Inf	1	1	38286
STRING	STRING	chronic_inflammatory_response_GO2ALLEGS	Tobacco_smoking_Never_smoked	Tobacco_smoking_Never_smoked_3	0	51	18	-Inf	1	1	38286
STRING	STRING	chronic_inflammatory_response_GO2ALLEGS	Tobacco_smoking_Never_smoked	Tobacco_smoking_Never_smoked_8	0	51	8	-Inf	1	1	38286
STRING	STRING	chronic_inflammatory_response_GO2ALLEGS	Tobacco_smoking_Never_smoked	Tobacco_smoking_Never_smoked_7	0	51	9	-Inf	1	1	38286
STRING	STRING	chronic_inflammatory_response_GO2ALLEGS	Type_of_fat_oil_used_in_cooking_Olive_oil	Type_of_fat_oil_used_in_cooking_Olive_oil_2	0	51	11	-Inf	1	1	8718
STRING	STRING	chronic_inflammatory_response_GO2ALLEGS	Type_of_fat_oil_used_in_cooking_Olive_oil	Type_of_fat_oil_used_in_cooking_Olive_oil_1	0	51	14	-Inf	1	1	8718
STRING	STRING	chronic_inflammatory_response_GO2ALLEGS	Types_of_transport_used_excluding_work_Car_motor_vehicle	Types_of_transport_used_excluding_work_Car_motor_vehicle_1	0	51	16	-Inf	1	1	37281
STRING	STRING	chronic_inflammatory_response_GO2ALLEGS	Types_of_transport_used_excluding_work_Car_motor_vehicle	Types_of_transport_used_excluding_work_Car_motor_vehicle_4	0	51	12	-Inf	1	1	37281
STRING	STRING	chronic_inflammatory_response_GO2ALLEGS	Types_of_transport_used_excluding_work_Car_motor_vehicle	Types_of_transport_used_excluding_work_Car_motor_vehicle_2	0	51	16	-Inf	1	1	37281
STRING	STRING	chronic_inflammatory_response_GO2ALLEGS	Types_of_transport_used_excluding_work_Car_motor_vehicle	Types_of_transport_used_excluding_work_Car_motor_vehicle_6	0	51	9	-Inf	1	1	37281
STRING	STRING	chronic_inflammatory_response_GO2ALLEGS	Types_of_transport_used_excluding_work_Car_motor_vehicle	Types_of_transport_used_excluding_work_Car_motor_vehicle_5	0	51	10	-Inf	1	1	37281
STRING	STRING	chronic_inflammatory_response_GO2ALLEGS	Types_of_transport_used_excluding_work_Car_motor_vehicle	Types_of_transport_used_excluding_work_Car_motor_vehicle_3	0	51	16	-Inf	1	1	37281
STRING	STRING	chronic_inflammatory_response_GO2ALLEGS	Types_of_transport_used_excluding_work_Public_transport	Types_of_transport_used_excluding_work_Public_transport_2	0	51	16	-Inf	1	1	34271
STRING	STRING	chronic_inflammatory_response_GO2ALLEGS	Types_of_transport_used_excluding_work_Public_transport	Types_of_transport_used_excluding_work_Public_transport_4	0	51	12	-Inf	1	1	34271
STRING	STRING	chronic_inflammatory_response_GO2ALLEGS	Types_of_transport_used_excluding_work_Public_transport	Types_of_transport_used_excluding_work_Public_transport_1	0	51	17	-Inf	1	1	34271
STRING	STRING	chronic_inflammatory_response_GO2ALLEGS	Types_of_transport_used_excluding_work_Public_transport	Types_of_transport_used_excluding_work_Public_transport_6	0	51	7	-Inf	1	1	34271
STRING	STRING	chronic_inflammatory_response_GO2ALLEGS	Types_of_transport_used_excluding_work_Public_transport	Types_of_transport_used_excluding_work_Public_transport_5	0	51	9	-Inf	1	1	34271
STRING	STRING	chronic_inflammatory_response_GO2ALLEGS	Types_of_transport_used_excluding_work_Public_transport	Types_of_transport_used_excluding_work_Public_transport_3	0	51	13	-Inf	1	1	34271
STRING	STRING	chronic_inflammatory_response_GO2ALLEGS	Ulcerative_Colitis	Ulcerative_Colitis_1	14	51	48	6.73158524776077	0.0126743232157506	0.0380229696472518	24379
STRING	STRING	chronic_inflammatory_response_GO2ALLEGS	Ulcerative_Colitis	Ulcerative_Colitis_2	9	51	48	6.09415532714548	0.0733798195242002	0.1467596390484	24379
STRING	STRING	chronic_inflammatory_response_GO2ALLEGS	Ulcerative_Colitis	Ulcerative_Colitis_3	3	51	40	4.77222723225812	0.184782608695652	0.184782608695652	24379
STRING	STRING	chronic_inflammatory_response_GO2ALLEGS	Use_of_sun_uv_protection	Use_of_sun_uv_protection_8	1	51	39	3.22379060756208	0.0421420110965651	0.463562122062216	48122
STRING	STRING	chronic_inflammatory_response_GO2ALLEGS	Use_of_sun_uv_protection	Use_of_sun_uv_protection_10	0	51	33	-Inf	1	1	48122
STRING	STRING	chronic_inflammatory_response_GO2ALLEGS	Use_of_sun_uv_protection	Use_of_sun_uv_protection_1	0	51	145	-Inf	1	1	48122
STRING	STRING	chronic_inflammatory_response_GO2ALLEGS	Use_of_sun_uv_protection	Use_of_sun_uv_protection_2	0	51	85	-Inf	1	1	48122
STRING	STRING	chronic_inflammatory_response_GO2ALLEGS	Use_of_sun_uv_protection	Use_of_sun_uv_protection_3	0	51	83	-Inf	1	1	48122
STRING	STRING	chronic_inflammatory_response_GO2ALLEGS	Use_of_sun_uv_protection	Use_of_sun_uv_protection_6	0	51	42	-Inf	1	1	48122
STRING	STRING	chronic_inflammatory_response_GO2ALLEGS	Use_of_sun_uv_protection	Use_of_sun_uv_protection_4	0	51	61	-Inf	1	1	48122
STRING	STRING	chronic_inflammatory_response_GO2ALLEGS	Use_of_sun_uv_protection	Use_of_sun_uv_protection_5	0	51	51	-Inf	1	1	48122
STRING	STRING	chronic_inflammatory_response_GO2ALLEGS	Use_of_sun_uv_protection	Use_of_sun_uv_protection_9	0	51	34	-Inf	1	1	48122
STRING	STRING	chronic_inflammatory_response_GO2ALLEGS	Use_of_sun_uv_protection	Use_of_sun_uv_protection_7	0	51	42	-Inf	1	1	48122
STRING	STRING	chronic_inflammatory_response_GO2ALLEGS	Use_of_sun_uv_protection	Use_of_sun_uv_protection_11	0	51	31	-Inf	1	1	48122
STRING	STRING	chronic_inflammatory_response_GO2ALLEGS	Weekly_usage_of_mobile_phone_in_last_3_months	Weekly_usage_of_mobile_phone_in_last_3_months_2	0	51	99	-Inf	1	1	73125
STRING	STRING	chronic_inflammatory_response_GO2ALLEGS	Weekly_usage_of_mobile_phone_in_last_3_months	Weekly_usage_of_mobile_phone_in_last_3_months_3	0	51	86	-Inf	1	1	73125
STRING	STRING	chronic_inflammatory_response_GO2ALLEGS	Weekly_usage_of_mobile_phone_in_last_3_months	Weekly_usage_of_mobile_phone_in_last_3_months_7	0	51	22	-Inf	1	1	73125
STRING	STRING	chronic_inflammatory_response_GO2ALLEGS	Weekly_usage_of_mobile_phone_in_last_3_months	Weekly_usage_of_mobile_phone_in_last_3_months_6	0	51	23	-Inf	1	1	73125
STRING	STRING	chronic_inflammatory_response_GO2ALLEGS	Weekly_usage_of_mobile_phone_in_last_3_months	Weekly_usage_of_mobile_phone_in_last_3_months_4	0	51	86	-Inf	1	1	73125
STRING	STRING	chronic_inflammatory_response_GO2ALLEGS	Weekly_usage_of_mobile_phone_in_last_3_months	Weekly_usage_of_mobile_phone_in_last_3_months_5	0	51	46	-Inf	1	1	73125
STRING	STRING	chronic_inflammatory_response_GO2ALLEGS	Weekly_usage_of_mobile_phone_in_last_3_months	Weekly_usage_of_mobile_phone_in_last_3_months_1	0	51	139	-Inf	1	1	73125
STRING	STRING	chronic_inflammatory_response_GO2ALLEGS	Workplace_very_cold_Often	Workplace_very_cold_Often_2	1	51	5	6.18726473153696	0.0972348830142814	0.194469766028563	3290
STRING	STRING	chronic_inflammatory_response_GO2ALLEGS	Workplace_very_cold_Often	Workplace_very_cold_Often_1	0	51	8	-Inf	1	1	3290
STRING	STRING	chronic_inflammatory_response_GO2ALLEGS	Workplace_very_cold_Rarely_never	Workplace_very_cold_Rarely_never_1	0	51	11	-Inf	1	1	6785
STRING	STRING	chronic_inflammatory_response_GO2ALLEGS	Workplace_very_cold_Rarely_never	Workplace_very_cold_Rarely_never_3	0	51	5	-Inf	1	1	6785
STRING	STRING	chronic_inflammatory_response_GO2ALLEGS	Workplace_very_cold_Rarely_never	Workplace_very_cold_Rarely_never_4	0	51	5	-Inf	1	1	6785
STRING	STRING	chronic_inflammatory_response_GO2ALLEGS	Workplace_very_cold_Rarely_never	Workplace_very_cold_Rarely_never_2	0	51	5	-Inf	1	1	6785
STRING	STRING	chronic_inflammatory_response_GO2ALLEGS	Workplace_very_cold_Sometimes	Workplace_very_cold_Sometimes_2	0	51	7	-Inf	1	1	11392
STRING	STRING	chronic_inflammatory_response_GO2ALLEGS	Workplace_very_cold_Sometimes	Workplace_very_cold_Sometimes_1	0	51	12	-Inf	1	1	11392
STRING	STRING	chronic_inflammatory_response_GO2ALLEGS	Workplace_very_hot_Often	Workplace_very_hot_Often_1	0	51	10	-Inf	1	1	1855
STRING	STRING	chronic_inflammatory_response_GO2ALLEGS	Workplace_very_hot_Often	Workplace_very_hot_Often_2	0	51	7	-Inf	1	1	1855
STRING	STRING	chronic_inflammatory_response_GO2ALLEGS	Workplace_very_hot_Rarely_never	Workplace_very_hot_Rarely_never_2	0	51	9	-Inf	1	1	13911
STRING	STRING	chronic_inflammatory_response_GO2ALLEGS	Workplace_very_hot_Rarely_never	Workplace_very_hot_Rarely_never_1	0	51	10	-Inf	1	1	13911
STRING	STRING	chronic_inflammatory_response_GO2ALLEGS	Workplace_very_hot_Rarely_never	Workplace_very_hot_Rarely_never_3	0	51	5	-Inf	1	1	13911
STRING	STRING	chronic_inflammatory_response_GO2ALLEGS	Workplace_very_hot_Sometimes	Workplace_very_hot_Sometimes_1	0	51	12	-Inf	1	1	21442
STRING	STRING	chronic_inflammatory_response_GO2ALLEGS	Workplace_very_hot_Sometimes	Workplace_very_hot_Sometimes_2	0	51	11	-Inf	1	1	21442
STRING	STRING	chronic_inflammatory_response_GO2ALLEGS	Workplace_very_hot_Sometimes	Workplace_very_hot_Sometimes_4	0	51	5	-Inf	1	1	21442
STRING	STRING	chronic_inflammatory_response_GO2ALLEGS	Workplace_very_hot_Sometimes	Workplace_very_hot_Sometimes_3	0	51	8	-Inf	1	1	21442
STRING	STRING	chronic_inflammatory_response_GO2ALLEGS	Workplace_very_hot_Sometimes	Workplace_very_hot_Sometimes_5	0	51	5	-Inf	1	1	21442
STRING	STRING	chronic_inflammatory_response_GO2ALLEGS	Workplace_very_noisy_Often	Workplace_very_noisy_Often_6	0	51	5	-Inf	1	1	24705
STRING	STRING	chronic_inflammatory_response_GO2ALLEGS	Workplace_very_noisy_Often	Workplace_very_noisy_Often_5	0	51	6	-Inf	1	1	24705
STRING	STRING	chronic_inflammatory_response_GO2ALLEGS	Workplace_very_noisy_Often	Workplace_very_noisy_Often_4	0	51	6	-Inf	1	1	24705
STRING	STRING	chronic_inflammatory_response_GO2ALLEGS	Workplace_very_noisy_Often	Workplace_very_noisy_Often_2	0	51	7	-Inf	1	1	24705
STRING	STRING	chronic_inflammatory_response_GO2ALLEGS	Workplace_very_noisy_Often	Workplace_very_noisy_Often_1	0	51	11	-Inf	1	1	24705
STRING	STRING	chronic_inflammatory_response_GO2ALLEGS	Workplace_very_noisy_Often	Workplace_very_noisy_Often_3	0	51	6	-Inf	1	1	24705
STRING	STRING	chronic_inflammatory_response_GO2ALLEGS	Workplace_very_noisy_Sometimes	Workplace_very_noisy_Sometimes_1	0	51	7	-Inf	1	1	483
STRING-EXP	STRING-EXP	chronic_inflammatory_response_GO2ALLEGS	Adenocarcinoma_of_lung_disorder	Adenocarcinoma_of_lung_disorder_1	0	24	132	-Inf	1	1	26992
STRING-EXP	STRING-EXP	chronic_inflammatory_response_GO2ALLEGS	Adenocarcinoma_of_lung_disorder	Adenocarcinoma_of_lung_disorder_4	0	24	31	-Inf	1	1	26992
STRING-EXP	STRING-EXP	chronic_inflammatory_response_GO2ALLEGS	Adenocarcinoma_of_lung_disorder	Adenocarcinoma_of_lung_disorder_3	0	24	54	-Inf	1	1	26992
STRING-EXP	STRING-EXP	chronic_inflammatory_response_GO2ALLEGS	Adenocarcinoma_of_lung_disorder	Adenocarcinoma_of_lung_disorder_2	0	24	64	-Inf	1	1	26992
STRING-EXP	STRING-EXP	chronic_inflammatory_response_GO2ALLEGS	Adenocarcinoma_of_lung_disorder	Adenocarcinoma_of_lung_disorder_6	0	24	19	-Inf	1	1	26992
STRING-EXP	STRING-EXP	chronic_inflammatory_response_GO2ALLEGS	Adenocarcinoma_of_lung_disorder	Adenocarcinoma_of_lung_disorder_5	1	24	29	4.64526503129721	0.00900233393842848	0.0540140036305709	26992
STRING-EXP	STRING-EXP	chronic_inflammatory_response_GO2ALLEGS	Alzheimers_Disease	Alzheimers_Disease_3	0	24	17	-Inf	1	1	35283
STRING-EXP	STRING-EXP	chronic_inflammatory_response_GO2ALLEGS	Alzheimers_Disease	Alzheimers_Disease_2	0	24	20	-Inf	1	1	35283
STRING-EXP	STRING-EXP	chronic_inflammatory_response_GO2ALLEGS	Alzheimers_Disease	Alzheimers_Disease_9	0	24	6	-Inf	1	1	35283
STRING-EXP	STRING-EXP	chronic_inflammatory_response_GO2ALLEGS	Alzheimers_Disease	Alzheimers_Disease_1	1	24	26	4.80280630828369	0.0407833578959302	0.367050221063372	35283
STRING-EXP	STRING-EXP	chronic_inflammatory_response_GO2ALLEGS	Alzheimers_Disease	Alzheimers_Disease_6	0	24	9	-Inf	1	1	35283
STRING-EXP	STRING-EXP	chronic_inflammatory_response_GO2ALLEGS	Alzheimers_Disease	Alzheimers_Disease_4	0	24	13	-Inf	1	1	35283
STRING-EXP	STRING-EXP	chronic_inflammatory_response_GO2ALLEGS	Alzheimers_Disease	Alzheimers_Disease_7	0	24	8	-Inf	1	1	35283
STRING-EXP	STRING-EXP	chronic_inflammatory_response_GO2ALLEGS	Alzheimers_Disease	Alzheimers_Disease_5	0	24	10	-Inf	1	1	35283
STRING-EXP	STRING-EXP	chronic_inflammatory_response_GO2ALLEGS	Alzheimers_Disease	Alzheimers_Disease_8	0	24	8	-Inf	1	1	35283
STRING-EXP	STRING-EXP	chronic_inflammatory_response_GO2ALLEGS	Atherosclerosis	Atherosclerosis_4	1	24	16	5.50324602642478	0.0222114399698097	0.0979837187988571	37097
STRING-EXP	STRING-EXP	chronic_inflammatory_response_GO2ALLEGS	Atherosclerosis	Atherosclerosis_3	0	24	16	-Inf	1	1	37097
STRING-EXP	STRING-EXP	chronic_inflammatory_response_GO2ALLEGS	Atherosclerosis	Atherosclerosis_2	0	24	17	-Inf	1	1	37097
STRING-EXP	STRING-EXP	chronic_inflammatory_response_GO2ALLEGS	Atherosclerosis	Atherosclerosis_1	1	24	25	4.85938983665006	0.045474149549841	0.136422448649523	37097
STRING-EXP	STRING-EXP	chronic_inflammatory_response_GO2ALLEGS	Atherosclerosis	Atherosclerosis_5	1	24	15	5.59635543081626	0.0195967437597714	0.0979837187988571	37097
STRING-EXP	STRING-EXP	chronic_inflammatory_response_GO2ALLEGS	Atherosclerosis	Atherosclerosis_6	1	24	6	6.91828352570362	0.0021564504825058	0.0129387028950348	37097
STRING-EXP	STRING-EXP	chronic_inflammatory_response_GO2ALLEGS	Behcet_Syndrome	Behcet_Syndrome_1	1	24	7	6.69589110436717	0.0420224568009144	0.168089827203658	14872
STRING-EXP	STRING-EXP	chronic_inflammatory_response_GO2ALLEGS	Behcet_Syndrome	Behcet_Syndrome_2	0	24	5	-Inf	1	1	14872
STRING-EXP	STRING-EXP	chronic_inflammatory_response_GO2ALLEGS	Behcet_Syndrome	Behcet_Syndrome_4	0	24	5	-Inf	1	1	14872
STRING-EXP	STRING-EXP	chronic_inflammatory_response_GO2ALLEGS	Behcet_Syndrome	Behcet_Syndrome_3	0	24	5	-Inf	1	1	14872
STRING-EXP	STRING-EXP	chronic_inflammatory_response_GO2ALLEGS	Carcinoma_Pancreatic_Ductal	Carcinoma_Pancreatic_Ductal_1	0	24	11	-Inf	1	1	12940
STRING-EXP	STRING-EXP	chronic_inflammatory_response_GO2ALLEGS	Carcinoma_Pancreatic_Ductal	Carcinoma_Pancreatic_Ductal_2	0	24	10	-Inf	1	1	12940
STRING-EXP	STRING-EXP	chronic_inflammatory_response_GO2ALLEGS	Celiac_Disease	Celiac_Disease_2	0	24	9	-Inf	1	1	7729
STRING-EXP	STRING-EXP	chronic_inflammatory_response_GO2ALLEGS	Celiac_Disease	Celiac_Disease_1	2	24	12	6.91828352570362	0.040620957309185	0.08124191461837	7729
STRING-EXP	STRING-EXP	chronic_inflammatory_response_GO2ALLEGS	Cereal_type_Bran_cereal_eg_All_Bran,_Branflakes	Cereal_type_Bran_cereal_eg_All_Bran,_Branflakes_2	0	24	5	-Inf	1	1	690
STRING-EXP	STRING-EXP	chronic_inflammatory_response_GO2ALLEGS	Cereal_type_Bran_cereal_eg_All_Bran,_Branflakes	Cereal_type_Bran_cereal_eg_All_Bran,_Branflakes_1	0	24	5	-Inf	1	1	690
STRING-EXP	STRING-EXP	chronic_inflammatory_response_GO2ALLEGS	Cereal_type_Oat_cereal_eg_Ready_Brek,_porridge	Cereal_type_Oat_cereal_eg_Ready_Brek,_porridge_3	0	24	11	-Inf	1	1	19679
STRING-EXP	STRING-EXP	chronic_inflammatory_response_GO2ALLEGS	Cereal_type_Oat_cereal_eg_Ready_Brek,_porridge	Cereal_type_Oat_cereal_eg_Ready_Brek,_porridge_1	1	24	25	4.85938983665006	0.0238313008130081	0.119156504065041	19679
STRING-EXP	STRING-EXP	chronic_inflammatory_response_GO2ALLEGS	Cereal_type_Oat_cereal_eg_Ready_Brek,_porridge	Cereal_type_Oat_cereal_eg_Ready_Brek,_porridge_2	0	24	15	-Inf	1	1	19679
STRING-EXP	STRING-EXP	chronic_inflammatory_response_GO2ALLEGS	Cereal_type_Oat_cereal_eg_Ready_Brek,_porridge	Cereal_type_Oat_cereal_eg_Ready_Brek,_porridge_4	0	24	9	-Inf	1	1	19679
STRING-EXP	STRING-EXP	chronic_inflammatory_response_GO2ALLEGS	Cereal_type_Oat_cereal_eg_Ready_Brek,_porridge	Cereal_type_Oat_cereal_eg_Ready_Brek,_porridge_5	0	24	5	-Inf	1	1	19679
STRING-EXP	STRING-EXP	chronic_inflammatory_response_GO2ALLEGS	Cereal_type_Other_eg_Cornflakes,_Frosties	Cereal_type_Other_eg_Cornflakes,_Frosties_2	0	24	68	-Inf	1	1	43151
STRING-EXP	STRING-EXP	chronic_inflammatory_response_GO2ALLEGS	Cereal_type_Other_eg_Cornflakes,_Frosties	Cereal_type_Other_eg_Cornflakes,_Frosties_1	2	24	81	4.16339602354015	0.0406006674082314	0.487208008898776	43151
STRING-EXP	STRING-EXP	chronic_inflammatory_response_GO2ALLEGS	Cereal_type_Other_eg_Cornflakes,_Frosties	Cereal_type_Other_eg_Cornflakes,_Frosties_4	0	24	50	-Inf	1	1	43151
STRING-EXP	STRING-EXP	chronic_inflammatory_response_GO2ALLEGS	Cereal_type_Other_eg_Cornflakes,_Frosties	Cereal_type_Other_eg_Cornflakes,_Frosties_7	0	24	20	-Inf	1	1	43151
STRING-EXP	STRING-EXP	chronic_inflammatory_response_GO2ALLEGS	Cereal_type_Other_eg_Cornflakes,_Frosties	Cereal_type_Other_eg_Cornflakes,_Frosties_5	0	24	29	-Inf	1	1	43151
STRING-EXP	STRING-EXP	chronic_inflammatory_response_GO2ALLEGS	Cereal_type_Other_eg_Cornflakes,_Frosties	Cereal_type_Other_eg_Cornflakes,_Frosties_10	0	24	7	-Inf	1	1	43151
STRING-EXP	STRING-EXP	chronic_inflammatory_response_GO2ALLEGS	Cereal_type_Other_eg_Cornflakes,_Frosties	Cereal_type_Other_eg_Cornflakes,_Frosties_8	0	24	13	-Inf	1	1	43151
STRING-EXP	STRING-EXP	chronic_inflammatory_response_GO2ALLEGS	Cereal_type_Other_eg_Cornflakes,_Frosties	Cereal_type_Other_eg_Cornflakes,_Frosties_6	0	24	22	-Inf	1	1	43151
STRING-EXP	STRING-EXP	chronic_inflammatory_response_GO2ALLEGS	Cereal_type_Other_eg_Cornflakes,_Frosties	Cereal_type_Other_eg_Cornflakes,_Frosties_3	0	24	54	-Inf	1	1	43151
STRING-EXP	STRING-EXP	chronic_inflammatory_response_GO2ALLEGS	Cereal_type_Other_eg_Cornflakes,_Frosties	Cereal_type_Other_eg_Cornflakes,_Frosties_11	0	24	5	-Inf	1	1	43151
STRING-EXP	STRING-EXP	chronic_inflammatory_response_GO2ALLEGS	Cereal_type_Other_eg_Cornflakes,_Frosties	Cereal_type_Other_eg_Cornflakes,_Frosties_9	0	24	10	-Inf	1	1	43151
STRING-EXP	STRING-EXP	chronic_inflammatory_response_GO2ALLEGS	Cereal_type_Other_eg_Cornflakes,_Frosties	Cereal_type_Other_eg_Cornflakes,_Frosties_12	0	24	5	-Inf	1	1	43151
STRING-EXP	STRING-EXP	chronic_inflammatory_response_GO2ALLEGS	Chronic_Obstructive_Airway_Disease	Chronic_Obstructive_Airway_Disease_2	0	24	7	-Inf	1	1	26097
STRING-EXP	STRING-EXP	chronic_inflammatory_response_GO2ALLEGS	Chronic_Obstructive_Airway_Disease	Chronic_Obstructive_Airway_Disease_1	0	24	10	-Inf	1	1	26097
STRING-EXP	STRING-EXP	chronic_inflammatory_response_GO2ALLEGS	Chronic_Obstructive_Airway_Disease	Chronic_Obstructive_Airway_Disease_3	0	24	7	-Inf	1	1	26097
STRING-EXP	STRING-EXP	chronic_inflammatory_response_GO2ALLEGS	Chronic_Obstructive_Airway_Disease	Chronic_Obstructive_Airway_Disease_4	1	24	5	7.18131793153742	0.00153268449689631	0.00766342248448157	26097
STRING-EXP	STRING-EXP	chronic_inflammatory_response_GO2ALLEGS	Chronic_Obstructive_Airway_Disease	Chronic_Obstructive_Airway_Disease_5	1	24	5	7.18131793153742	0.00153268449689631	0.00766342248448157	26097
STRING-EXP	STRING-EXP	chronic_inflammatory_response_GO2ALLEGS	Coffee_type_Decaffeinated_coffee_any_type	Coffee_type_Decaffeinated_coffee_any_type_1	0	24	16	-Inf	1	1	11895
STRING-EXP	STRING-EXP	chronic_inflammatory_response_GO2ALLEGS	Coffee_type_Decaffeinated_coffee_any_type	Coffee_type_Decaffeinated_coffee_any_type_5	0	24	5	-Inf	1	1	11895
STRING-EXP	STRING-EXP	chronic_inflammatory_response_GO2ALLEGS	Coffee_type_Decaffeinated_coffee_any_type	Coffee_type_Decaffeinated_coffee_any_type_3	0	24	7	-Inf	1	1	11895
STRING-EXP	STRING-EXP	chronic_inflammatory_response_GO2ALLEGS	Coffee_type_Decaffeinated_coffee_any_type	Coffee_type_Decaffeinated_coffee_any_type_2	0	24	8	-Inf	1	1	11895
STRING-EXP	STRING-EXP	chronic_inflammatory_response_GO2ALLEGS	Coffee_type_Decaffeinated_coffee_any_type	Coffee_type_Decaffeinated_coffee_any_type_4	0	24	7	-Inf	1	1	11895
STRING-EXP	STRING-EXP	chronic_inflammatory_response_GO2ALLEGS	Coffee_type_Instant_coffee	Coffee_type_Instant_coffee_2	0	24	32	-Inf	1	1	34629
STRING-EXP	STRING-EXP	chronic_inflammatory_response_GO2ALLEGS	Coffee_type_Instant_coffee	Coffee_type_Instant_coffee_3	0	24	24	-Inf	1	1	34629
STRING-EXP	STRING-EXP	chronic_inflammatory_response_GO2ALLEGS	Coffee_type_Instant_coffee	Coffee_type_Instant_coffee_1	0	24	54	-Inf	1	1	34629
STRING-EXP	STRING-EXP	chronic_inflammatory_response_GO2ALLEGS	Coffee_type_Instant_coffee	Coffee_type_Instant_coffee_7	0	24	6	-Inf	1	1	34629
STRING-EXP	STRING-EXP	chronic_inflammatory_response_GO2ALLEGS	Coffee_type_Instant_coffee	Coffee_type_Instant_coffee_6	0	24	7	-Inf	1	1	34629
STRING-EXP	STRING-EXP	chronic_inflammatory_response_GO2ALLEGS	Coffee_type_Instant_coffee	Coffee_type_Instant_coffee_4	0	24	21	-Inf	1	1	34629
STRING-EXP	STRING-EXP	chronic_inflammatory_response_GO2ALLEGS	Coffee_type_Instant_coffee	Coffee_type_Instant_coffee_5	0	24	12	-Inf	1	1	34629
STRING-EXP	STRING-EXP	chronic_inflammatory_response_GO2ALLEGS	Crohn_Disease	Crohn_Disease_2	1	24	26	4.80280630828369	0.0893529392837607	0.357411757135043	31078
STRING-EXP	STRING-EXP	chronic_inflammatory_response_GO2ALLEGS	Crohn_Disease	Crohn_Disease_3	0	24	18	-Inf	1	1	31078
STRING-EXP	STRING-EXP	chronic_inflammatory_response_GO2ALLEGS	Crohn_Disease	Crohn_Disease_1	2	24	33	5.45885190706633	0.0593004922938319	0.296502461469159	31078
STRING-EXP	STRING-EXP	chronic_inflammatory_response_GO2ALLEGS	Crohn_Disease	Crohn_Disease_4	0	24	13	-Inf	1	1	31078
STRING-EXP	STRING-EXP	chronic_inflammatory_response_GO2ALLEGS	Crohn_Disease	Crohn_Disease_5	1	24	10	6.18131793153742	0.0262234949644454	0.157340969786673	31078
STRING-EXP	STRING-EXP	chronic_inflammatory_response_GO2ALLEGS	Crohn_Disease	Crohn_Disease_6	0	24	5	-Inf	1	1	31078
STRING-EXP	STRING-EXP	chronic_inflammatory_response_GO2ALLEGS	Diabetes_Mellitus_InsulinDependent	Diabetes_Mellitus_InsulinDependent_1	1	24	17	5.41578318517444	0.0705344585091421	0.211603375527426	28439
STRING-EXP	STRING-EXP	chronic_inflammatory_response_GO2ALLEGS	Diabetes_Mellitus_InsulinDependent	Diabetes_Mellitus_InsulinDependent_3	0	24	7	-Inf	1	1	28439
STRING-EXP	STRING-EXP	chronic_inflammatory_response_GO2ALLEGS	Diabetes_Mellitus_InsulinDependent	Diabetes_Mellitus_InsulinDependent_2	3	24	17	7.0007456858956	0.00573136427566807	0.0229254571026723	28439
STRING-EXP	STRING-EXP	chronic_inflammatory_response_GO2ALLEGS	Diabetes_Mellitus_InsulinDependent	Diabetes_Mellitus_InsulinDependent_4	0	24	7	-Inf	1	1	28439
STRING-EXP	STRING-EXP	chronic_inflammatory_response_GO2ALLEGS	Diabetes_Mellitus_NonInsulinDependent	Diabetes_Mellitus_NonInsulinDependent_2	0	24	49	-Inf	1	1	40070
STRING-EXP	STRING-EXP	chronic_inflammatory_response_GO2ALLEGS	Diabetes_Mellitus_NonInsulinDependent	Diabetes_Mellitus_NonInsulinDependent_3	0	24	31	-Inf	1	1	40070
STRING-EXP	STRING-EXP	chronic_inflammatory_response_GO2ALLEGS	Diabetes_Mellitus_NonInsulinDependent	Diabetes_Mellitus_NonInsulinDependent_5	0	24	27	-Inf	1	1	40070
STRING-EXP	STRING-EXP	chronic_inflammatory_response_GO2ALLEGS	Diabetes_Mellitus_NonInsulinDependent	Diabetes_Mellitus_NonInsulinDependent_6	0	24	21	-Inf	1	1	40070
STRING-EXP	STRING-EXP	chronic_inflammatory_response_GO2ALLEGS	Diabetes_Mellitus_NonInsulinDependent	Diabetes_Mellitus_NonInsulinDependent_7	0	24	19	-Inf	1	1	40070
STRING-EXP	STRING-EXP	chronic_inflammatory_response_GO2ALLEGS	Diabetes_Mellitus_NonInsulinDependent	Diabetes_Mellitus_NonInsulinDependent_1	0	24	52	-Inf	1	1	40070
STRING-EXP	STRING-EXP	chronic_inflammatory_response_GO2ALLEGS	Diabetes_Mellitus_NonInsulinDependent	Diabetes_Mellitus_NonInsulinDependent_4	1	24	29	4.64526503129721	0.0321679019739962	0.225175313817973	40070
STRING-EXP	STRING-EXP	chronic_inflammatory_response_GO2ALLEGS	Endometriosis	Endometriosis_1	0	24	78	-Inf	1	1	34694
STRING-EXP	STRING-EXP	chronic_inflammatory_response_GO2ALLEGS	Endometriosis	Endometriosis_3	0	24	29	-Inf	1	1	34694
STRING-EXP	STRING-EXP	chronic_inflammatory_response_GO2ALLEGS	Endometriosis	Endometriosis_6	0	24	11	-Inf	1	1	34694
STRING-EXP	STRING-EXP	chronic_inflammatory_response_GO2ALLEGS	Endometriosis	Endometriosis_2	0	24	45	-Inf	1	1	34694
STRING-EXP	STRING-EXP	chronic_inflammatory_response_GO2ALLEGS	Endometriosis	Endometriosis_4	3	24	16	7.08820852714594	0.000691742325983571	0.004842196281885	34694
STRING-EXP	STRING-EXP	chronic_inflammatory_response_GO2ALLEGS	Endometriosis	Endometriosis_7	0	24	9	-Inf	1	1	34694
STRING-EXP	STRING-EXP	chronic_inflammatory_response_GO2ALLEGS	Endometriosis	Endometriosis_5	1	24	12	5.91828352570362	0.00749387519815535	0.0449632511889321	34694
STRING-EXP	STRING-EXP	chronic_inflammatory_response_GO2ALLEGS	Fatty_Liver	Fatty_Liver_4	0	24	18	-Inf	1	1	36886
STRING-EXP	STRING-EXP	chronic_inflammatory_response_GO2ALLEGS	Fatty_Liver	Fatty_Liver_6	0	24	10	-Inf	1	1	36886
STRING-EXP	STRING-EXP	chronic_inflammatory_response_GO2ALLEGS	Fatty_Liver	Fatty_Liver_1	0	24	43	-Inf	1	1	36886
STRING-EXP	STRING-EXP	chronic_inflammatory_response_GO2ALLEGS	Fatty_Liver	Fatty_Liver_3	1	24	23	4.97968407036777	0.0354325372082305	0.177162686041153	36886
STRING-EXP	STRING-EXP	chronic_inflammatory_response_GO2ALLEGS	Fatty_Liver	Fatty_Liver_2	0	24	27	-Inf	1	1	36886
STRING-EXP	STRING-EXP	chronic_inflammatory_response_GO2ALLEGS	Fatty_Liver	Fatty_Liver_5	1	24	11	6.04381440778748	0.00623525903434814	0.0374115542060889	36886
STRING-EXP	STRING-EXP	chronic_inflammatory_response_GO2ALLEGS	Filtered_coffee_intake	Filtered_coffee_intake_2	0	24	6	-Inf	1	1	1392
STRING-EXP	STRING-EXP	chronic_inflammatory_response_GO2ALLEGS	Filtered_coffee_intake	Filtered_coffee_intake_1	0	24	7	-Inf	1	1	1392
STRING-EXP	STRING-EXP	chronic_inflammatory_response_GO2ALLEGS	Filtered_coffee_intake	Filtered_coffee_intake_4	0	24	5	-Inf	1	1	1392
STRING-EXP	STRING-EXP	chronic_inflammatory_response_GO2ALLEGS	Filtered_coffee_intake	Filtered_coffee_intake_3	0	24	6	-Inf	1	1	1392
STRING-EXP	STRING-EXP	chronic_inflammatory_response_GO2ALLEGS	Fish_consumer	Fish_consumer_1	0	24	5	-Inf	1	1	35
STRING-EXP	STRING-EXP	chronic_inflammatory_response_GO2ALLEGS	Gas_or_solid_fuel_cooking_heating_An_open_solid_fuel_fire_that_you_use_regularly_in_winter_time	Gas_or_solid_fuel_cooking_heating_An_open_solid_fuel_fire_that_you_use_regularly_in_winter_time_1	0	24	51	-Inf	1	1	26104
STRING-EXP	STRING-EXP	chronic_inflammatory_response_GO2ALLEGS	Gas_or_solid_fuel_cooking_heating_An_open_solid_fuel_fire_that_you_use_regularly_in_winter_time	Gas_or_solid_fuel_cooking_heating_An_open_solid_fuel_fire_that_you_use_regularly_in_winter_time_2	0	24	14	-Inf	1	1	26104
STRING-EXP	STRING-EXP	chronic_inflammatory_response_GO2ALLEGS	Gas_or_solid_fuel_cooking_heating_An_open_solid_fuel_fire_that_you_use_regularly_in_winter_time	Gas_or_solid_fuel_cooking_heating_An_open_solid_fuel_fire_that_you_use_regularly_in_winter_time_5	0	24	6	-Inf	1	1	26104
STRING-EXP	STRING-EXP	chronic_inflammatory_response_GO2ALLEGS	Gas_or_solid_fuel_cooking_heating_An_open_solid_fuel_fire_that_you_use_regularly_in_winter_time	Gas_or_solid_fuel_cooking_heating_An_open_solid_fuel_fire_that_you_use_regularly_in_winter_time_4	0	24	10	-Inf	1	1	26104
STRING-EXP	STRING-EXP	chronic_inflammatory_response_GO2ALLEGS	Gas_or_solid_fuel_cooking_heating_An_open_solid_fuel_fire_that_you_use_regularly_in_winter_time	Gas_or_solid_fuel_cooking_heating_An_open_solid_fuel_fire_that_you_use_regularly_in_winter_time_3	0	24	12	-Inf	1	1	26104
STRING-EXP	STRING-EXP	chronic_inflammatory_response_GO2ALLEGS	Handedness_chirality_laterality_Left_handed	Handedness_chirality_laterality_Left_handed_3	0	24	17	-Inf	1	1	23597
STRING-EXP	STRING-EXP	chronic_inflammatory_response_GO2ALLEGS	Handedness_chirality_laterality_Left_handed	Handedness_chirality_laterality_Left_handed_1	0	24	20	-Inf	1	1	23597
STRING-EXP	STRING-EXP	chronic_inflammatory_response_GO2ALLEGS	Handedness_chirality_laterality_Left_handed	Handedness_chirality_laterality_Left_handed_2	0	24	19	-Inf	1	1	23597
STRING-EXP	STRING-EXP	chronic_inflammatory_response_GO2ALLEGS	Handedness_chirality_laterality_Left_handed	Handedness_chirality_laterality_Left_handed_4	0	24	11	-Inf	1	1	23597
STRING-EXP	STRING-EXP	chronic_inflammatory_response_GO2ALLEGS	Handedness_chirality_laterality_Left_handed	Handedness_chirality_laterality_Left_handed_5	0	24	6	-Inf	1	1	23597
STRING-EXP	STRING-EXP	chronic_inflammatory_response_GO2ALLEGS	Handedness_chirality_laterality_Right_handed	Handedness_chirality_laterality_Right_handed_4	0	24	10	-Inf	1	1	22910
STRING-EXP	STRING-EXP	chronic_inflammatory_response_GO2ALLEGS	Handedness_chirality_laterality_Right_handed	Handedness_chirality_laterality_Right_handed_1	0	24	27	-Inf	1	1	22910
STRING-EXP	STRING-EXP	chronic_inflammatory_response_GO2ALLEGS	Handedness_chirality_laterality_Right_handed	Handedness_chirality_laterality_Right_handed_2	0	24	22	-Inf	1	1	22910
STRING-EXP	STRING-EXP	chronic_inflammatory_response_GO2ALLEGS	Handedness_chirality_laterality_Right_handed	Handedness_chirality_laterality_Right_handed_6	0	24	6	-Inf	1	1	22910
STRING-EXP	STRING-EXP	chronic_inflammatory_response_GO2ALLEGS	Handedness_chirality_laterality_Right_handed	Handedness_chirality_laterality_Right_handed_3	0	24	13	-Inf	1	1	22910
STRING-EXP	STRING-EXP	chronic_inflammatory_response_GO2ALLEGS	Handedness_chirality_laterality_Right_handed	Handedness_chirality_laterality_Right_handed_5	0	24	6	-Inf	1	1	22910
STRING-EXP	STRING-EXP	chronic_inflammatory_response_GO2ALLEGS	Home_area_population_density_urban_or_rural_Scotland_Large_Urban_Area	Home_area_population_density_urban_or_rural_Scotland_Large_Urban_Area_1	0	24	11	-Inf	1	1	18254
STRING-EXP	STRING-EXP	chronic_inflammatory_response_GO2ALLEGS	Home_area_population_density_urban_or_rural_Scotland_Large_Urban_Area	Home_area_population_density_urban_or_rural_Scotland_Large_Urban_Area_3	0	24	7	-Inf	1	1	18254
STRING-EXP	STRING-EXP	chronic_inflammatory_response_GO2ALLEGS	Home_area_population_density_urban_or_rural_Scotland_Large_Urban_Area	Home_area_population_density_urban_or_rural_Scotland_Large_Urban_Area_5	0	24	5	-Inf	1	1	18254
STRING-EXP	STRING-EXP	chronic_inflammatory_response_GO2ALLEGS	Home_area_population_density_urban_or_rural_Scotland_Large_Urban_Area	Home_area_population_density_urban_or_rural_Scotland_Large_Urban_Area_4	0	24	6	-Inf	1	1	18254
STRING-EXP	STRING-EXP	chronic_inflammatory_response_GO2ALLEGS	Home_area_population_density_urban_or_rural_Scotland_Large_Urban_Area	Home_area_population_density_urban_or_rural_Scotland_Large_Urban_Area_2	0	24	8	-Inf	1	1	18254
STRING-EXP	STRING-EXP	chronic_inflammatory_response_GO2ALLEGS	Home_location_east_co_ordinate_rounded	Home_location_east_co_ordinate_rounded_4	0	24	20	-Inf	1	1	41909
STRING-EXP	STRING-EXP	chronic_inflammatory_response_GO2ALLEGS	Home_location_east_co_ordinate_rounded	Home_location_east_co_ordinate_rounded_8	0	24	9	-Inf	1	1	41909
STRING-EXP	STRING-EXP	chronic_inflammatory_response_GO2ALLEGS	Home_location_east_co_ordinate_rounded	Home_location_east_co_ordinate_rounded_3	0	24	25	-Inf	1	1	41909
STRING-EXP	STRING-EXP	chronic_inflammatory_response_GO2ALLEGS	Home_location_east_co_ordinate_rounded	Home_location_east_co_ordinate_rounded_7	0	24	10	-Inf	1	1	41909
STRING-EXP	STRING-EXP	chronic_inflammatory_response_GO2ALLEGS	Home_location_east_co_ordinate_rounded	Home_location_east_co_ordinate_rounded_6	0	24	11	-Inf	1	1	41909
STRING-EXP	STRING-EXP	chronic_inflammatory_response_GO2ALLEGS	Home_location_east_co_ordinate_rounded	Home_location_east_co_ordinate_rounded_1	0	24	37	-Inf	1	1	41909
STRING-EXP	STRING-EXP	chronic_inflammatory_response_GO2ALLEGS	Home_location_east_co_ordinate_rounded	Home_location_east_co_ordinate_rounded_9	0	24	9	-Inf	1	1	41909
STRING-EXP	STRING-EXP	chronic_inflammatory_response_GO2ALLEGS	Home_location_east_co_ordinate_rounded	Home_location_east_co_ordinate_rounded_5	0	24	15	-Inf	1	1	41909
STRING-EXP	STRING-EXP	chronic_inflammatory_response_GO2ALLEGS	Home_location_east_co_ordinate_rounded	Home_location_east_co_ordinate_rounded_2	0	24	34	-Inf	1	1	41909
STRING-EXP	STRING-EXP	chronic_inflammatory_response_GO2ALLEGS	Home_location_east_co_ordinate_rounded	Home_location_east_co_ordinate_rounded_10	0	24	9	-Inf	1	1	41909
STRING-EXP	STRING-EXP	chronic_inflammatory_response_GO2ALLEGS	How_are_people_in_household_related_to_participant_Husband,_wife_or_partner	How_are_people_in_household_related_to_participant_Husband,_wife_or_partner_1	0	24	51	-Inf	1	1	23050
STRING-EXP	STRING-EXP	chronic_inflammatory_response_GO2ALLEGS	How_are_people_in_household_related_to_participant_Husband,_wife_or_partner	How_are_people_in_household_related_to_participant_Husband,_wife_or_partner_2	0	24	17	-Inf	1	1	23050
STRING-EXP	STRING-EXP	chronic_inflammatory_response_GO2ALLEGS	How_are_people_in_household_related_to_participant_Husband,_wife_or_partner	How_are_people_in_household_related_to_participant_Husband,_wife_or_partner_3	0	24	6	-Inf	1	1	23050
STRING-EXP	STRING-EXP	chronic_inflammatory_response_GO2ALLEGS	Job_coding_secondary_school_teacher_or_teaching_professional_including_head_teacher	Job_coding_secondary_school_teacher_or_teaching_professional_including_head_teacher_1	0	24	11	-Inf	1	1	2645
STRING-EXP	STRING-EXP	chronic_inflammatory_response_GO2ALLEGS	Job_coding_secondary_school_teacher_or_teaching_professional_including_head_teacher	Job_coding_secondary_school_teacher_or_teaching_professional_including_head_teacher_2	0	24	7	-Inf	1	1	2645
STRING-EXP	STRING-EXP	chronic_inflammatory_response_GO2ALLEGS	Kidney_Failure_Chronic	Kidney_Failure_Chronic_3	1	24	9	6.33332102498247	0.00539451064082044	0.0215780425632818	33737
STRING-EXP	STRING-EXP	chronic_inflammatory_response_GO2ALLEGS	Kidney_Failure_Chronic	Kidney_Failure_Chronic_1	0	24	15	-Inf	1	1	33737
STRING-EXP	STRING-EXP	chronic_inflammatory_response_GO2ALLEGS	Kidney_Failure_Chronic	Kidney_Failure_Chronic_4	0	24	6	-Inf	1	1	33737
STRING-EXP	STRING-EXP	chronic_inflammatory_response_GO2ALLEGS	Kidney_Failure_Chronic	Kidney_Failure_Chronic_2	0	24	11	-Inf	1	1	33737
STRING-EXP	STRING-EXP	chronic_inflammatory_response_GO2ALLEGS	Lamb_mutton_intake	Lamb_mutton_intake_4	0	24	25	-Inf	1	1	46487
STRING-EXP	STRING-EXP	chronic_inflammatory_response_GO2ALLEGS	Lamb_mutton_intake	Lamb_mutton_intake_7	0	24	19	-Inf	1	1	46487
STRING-EXP	STRING-EXP	chronic_inflammatory_response_GO2ALLEGS	Lamb_mutton_intake	Lamb_mutton_intake_1	0	24	66	-Inf	1	1	46487
STRING-EXP	STRING-EXP	chronic_inflammatory_response_GO2ALLEGS	Lamb_mutton_intake	Lamb_mutton_intake_2	0	24	45	-Inf	1	1	46487
STRING-EXP	STRING-EXP	chronic_inflammatory_response_GO2ALLEGS	Lamb_mutton_intake	Lamb_mutton_intake_6	0	24	20	-Inf	1	1	46487
STRING-EXP	STRING-EXP	chronic_inflammatory_response_GO2ALLEGS	Lamb_mutton_intake	Lamb_mutton_intake_10	0	24	6	-Inf	1	1	46487
STRING-EXP	STRING-EXP	chronic_inflammatory_response_GO2ALLEGS	Lamb_mutton_intake	Lamb_mutton_intake_5	0	24	23	-Inf	1	1	46487
STRING-EXP	STRING-EXP	chronic_inflammatory_response_GO2ALLEGS	Lamb_mutton_intake	Lamb_mutton_intake_3	0	24	38	-Inf	1	1	46487
STRING-EXP	STRING-EXP	chronic_inflammatory_response_GO2ALLEGS	Lamb_mutton_intake	Lamb_mutton_intake_9	0	24	6	-Inf	1	1	46487
STRING-EXP	STRING-EXP	chronic_inflammatory_response_GO2ALLEGS	Lamb_mutton_intake	Lamb_mutton_intake_8	0	24	8	-Inf	1	1	46487
STRING-EXP	STRING-EXP	chronic_inflammatory_response_GO2ALLEGS	Lamb_mutton_intake	Lamb_mutton_intake_11	0	24	5	-Inf	1	1	46487
STRING-EXP	STRING-EXP	chronic_inflammatory_response_GO2ALLEGS	Lamb_mutton_intake	Lamb_mutton_intake_12	0	24	5	-Inf	1	1	46487
STRING-EXP	STRING-EXP	chronic_inflammatory_response_GO2ALLEGS	Large_cell_carcinoma_of_lung	Large_cell_carcinoma_of_lung_1	0	24	16	-Inf	1	1	16536
STRING-EXP	STRING-EXP	chronic_inflammatory_response_GO2ALLEGS	Large_cell_carcinoma_of_lung	Large_cell_carcinoma_of_lung_4	0	24	5	-Inf	1	1	16536
STRING-EXP	STRING-EXP	chronic_inflammatory_response_GO2ALLEGS	Large_cell_carcinoma_of_lung	Large_cell_carcinoma_of_lung_3	0	24	10	-Inf	1	1	16536
STRING-EXP	STRING-EXP	chronic_inflammatory_response_GO2ALLEGS	Large_cell_carcinoma_of_lung	Large_cell_carcinoma_of_lung_2	0	24	16	-Inf	1	1	16536
STRING-EXP	STRING-EXP	chronic_inflammatory_response_GO2ALLEGS	Leisure_social_activities_Pub_or_social_club	Leisure_social_activities_Pub_or_social_club_2	0	24	35	-Inf	1	1	35894
STRING-EXP	STRING-EXP	chronic_inflammatory_response_GO2ALLEGS	Leisure_social_activities_Pub_or_social_club	Leisure_social_activities_Pub_or_social_club_1	0	24	38	-Inf	1	1	35894
STRING-EXP	STRING-EXP	chronic_inflammatory_response_GO2ALLEGS	Leisure_social_activities_Pub_or_social_club	Leisure_social_activities_Pub_or_social_club_4	0	24	18	-Inf	1	1	35894
STRING-EXP	STRING-EXP	chronic_inflammatory_response_GO2ALLEGS	Leisure_social_activities_Pub_or_social_club	Leisure_social_activities_Pub_or_social_club_6	0	24	7	-Inf	1	1	35894
STRING-EXP	STRING-EXP	chronic_inflammatory_response_GO2ALLEGS	Leisure_social_activities_Pub_or_social_club	Leisure_social_activities_Pub_or_social_club_3	0	24	21	-Inf	1	1	35894
STRING-EXP	STRING-EXP	chronic_inflammatory_response_GO2ALLEGS	Leisure_social_activities_Pub_or_social_club	Leisure_social_activities_Pub_or_social_club_5	0	24	15	-Inf	1	1	35894
STRING-EXP	STRING-EXP	chronic_inflammatory_response_GO2ALLEGS	Leisure_social_activities_Pub_or_social_club	Leisure_social_activities_Pub_or_social_club_8	0	24	5	-Inf	1	1	35894
STRING-EXP	STRING-EXP	chronic_inflammatory_response_GO2ALLEGS	Leisure_social_activities_Pub_or_social_club	Leisure_social_activities_Pub_or_social_club_7	0	24	5	-Inf	1	1	35894
STRING-EXP	STRING-EXP	chronic_inflammatory_response_GO2ALLEGS	Leisure_social_activities_Religious_group	Leisure_social_activities_Religious_group_4	0	24	74	-Inf	1	1	49605
STRING-EXP	STRING-EXP	chronic_inflammatory_response_GO2ALLEGS	Leisure_social_activities_Religious_group	Leisure_social_activities_Religious_group_2	0	24	99	-Inf	1	1	49605
STRING-EXP	STRING-EXP	chronic_inflammatory_response_GO2ALLEGS	Leisure_social_activities_Religious_group	Leisure_social_activities_Religious_group_1	0	24	126	-Inf	1	1	49605
STRING-EXP	STRING-EXP	chronic_inflammatory_response_GO2ALLEGS	Leisure_social_activities_Religious_group	Leisure_social_activities_Religious_group_3	0	24	89	-Inf	1	1	49605
STRING-EXP	STRING-EXP	chronic_inflammatory_response_GO2ALLEGS	Leisure_social_activities_Religious_group	Leisure_social_activities_Religious_group_6	0	24	37	-Inf	1	1	49605
STRING-EXP	STRING-EXP	chronic_inflammatory_response_GO2ALLEGS	Leisure_social_activities_Religious_group	Leisure_social_activities_Religious_group_5	0	24	46	-Inf	1	1	49605
STRING-EXP	STRING-EXP	chronic_inflammatory_response_GO2ALLEGS	Leisure_social_activities_Religious_group	Leisure_social_activities_Religious_group_7	0	24	36	-Inf	1	1	49605
STRING-EXP	STRING-EXP	chronic_inflammatory_response_GO2ALLEGS	Leisure_social_activities_Religious_group	Leisure_social_activities_Religious_group_9	0	24	11	-Inf	1	1	49605
STRING-EXP	STRING-EXP	chronic_inflammatory_response_GO2ALLEGS	Leisure_social_activities_Religious_group	Leisure_social_activities_Religious_group_8	0	24	32	-Inf	1	1	49605
STRING-EXP	STRING-EXP	chronic_inflammatory_response_GO2ALLEGS	Leisure_social_activities_Religious_group	Leisure_social_activities_Religious_group_10	0	24	8	-Inf	1	1	49605
STRING-EXP	STRING-EXP	chronic_inflammatory_response_GO2ALLEGS	Light_smokers,_at_least_100_smokes_in_lifetime	Light_smokers,_at_least_100_smokes_in_lifetime_1	0	24	20	-Inf	1	1	25275
STRING-EXP	STRING-EXP	chronic_inflammatory_response_GO2ALLEGS	Light_smokers,_at_least_100_smokes_in_lifetime	Light_smokers,_at_least_100_smokes_in_lifetime_3	0	24	13	-Inf	1	1	25275
STRING-EXP	STRING-EXP	chronic_inflammatory_response_GO2ALLEGS	Light_smokers,_at_least_100_smokes_in_lifetime	Light_smokers,_at_least_100_smokes_in_lifetime_5	0	24	10	-Inf	1	1	25275
STRING-EXP	STRING-EXP	chronic_inflammatory_response_GO2ALLEGS	Light_smokers,_at_least_100_smokes_in_lifetime	Light_smokers,_at_least_100_smokes_in_lifetime_6	0	24	9	-Inf	1	1	25275
STRING-EXP	STRING-EXP	chronic_inflammatory_response_GO2ALLEGS	Light_smokers,_at_least_100_smokes_in_lifetime	Light_smokers,_at_least_100_smokes_in_lifetime_2	0	24	14	-Inf	1	1	25275
STRING-EXP	STRING-EXP	chronic_inflammatory_response_GO2ALLEGS	Light_smokers,_at_least_100_smokes_in_lifetime	Light_smokers,_at_least_100_smokes_in_lifetime_4	0	24	11	-Inf	1	1	25275
STRING-EXP	STRING-EXP	chronic_inflammatory_response_GO2ALLEGS	Lupus_Erythematosus_Systemic	Lupus_Erythematosus_Systemic_5	0	24	10	-Inf	1	1	23163
STRING-EXP	STRING-EXP	chronic_inflammatory_response_GO2ALLEGS	Lupus_Erythematosus_Systemic	Lupus_Erythematosus_Systemic_1	2	24	15	6.59635543081626	0.0125194266965982	0.0876359868761872	23163
STRING-EXP	STRING-EXP	chronic_inflammatory_response_GO2ALLEGS	Lupus_Erythematosus_Systemic	Lupus_Erythematosus_Systemic_4	0	24	11	-Inf	1	1	23163
STRING-EXP	STRING-EXP	chronic_inflammatory_response_GO2ALLEGS	Lupus_Erythematosus_Systemic	Lupus_Erythematosus_Systemic_2	0	24	13	-Inf	1	1	23163
STRING-EXP	STRING-EXP	chronic_inflammatory_response_GO2ALLEGS	Lupus_Erythematosus_Systemic	Lupus_Erythematosus_Systemic_3	1	24	11	6.04381440778748	0.0309963736833017	0.18597824209981	23163
STRING-EXP	STRING-EXP	chronic_inflammatory_response_GO2ALLEGS	Lupus_Erythematosus_Systemic	Lupus_Erythematosus_Systemic_7	0	24	5	-Inf	1	1	23163
STRING-EXP	STRING-EXP	chronic_inflammatory_response_GO2ALLEGS	Lupus_Erythematosus_Systemic	Lupus_Erythematosus_Systemic_6	0	24	5	-Inf	1	1	23163
STRING-EXP	STRING-EXP	chronic_inflammatory_response_GO2ALLEGS	Malignant_mesothelioma	Malignant_mesothelioma_3	0	24	36	-Inf	1	1	29981
STRING-EXP	STRING-EXP	chronic_inflammatory_response_GO2ALLEGS	Malignant_mesothelioma	Malignant_mesothelioma_1	1	24	63	3.52596610292486	0.0981588953372023	0.196317790674405	29981
STRING-EXP	STRING-EXP	chronic_inflammatory_response_GO2ALLEGS	Malignant_mesothelioma	Malignant_mesothelioma_5	1	24	12	5.91828352570362	0.00963911680341538	0.0385564672136615	29981
STRING-EXP	STRING-EXP	chronic_inflammatory_response_GO2ALLEGS	Malignant_mesothelioma	Malignant_mesothelioma_2	3	24	42	5.69589110436717	0.0129077446467881	0.0387232339403642	29981
STRING-EXP	STRING-EXP	chronic_inflammatory_response_GO2ALLEGS	Malignant_mesothelioma	Malignant_mesothelioma_4	3	24	25	6.44435233737121	0.00466946834767527	0.0233473417383764	29981
STRING-EXP	STRING-EXP	chronic_inflammatory_response_GO2ALLEGS	Malignant_neoplasm_of_endometrium	Malignant_neoplasm_of_endometrium_2	0	24	9	-Inf	1	1	16381
STRING-EXP	STRING-EXP	chronic_inflammatory_response_GO2ALLEGS	Malignant_neoplasm_of_endometrium	Malignant_neoplasm_of_endometrium_1	0	24	10	-Inf	1	1	16381
STRING-EXP	STRING-EXP	chronic_inflammatory_response_GO2ALLEGS	Malignant_neoplasm_of_kidney	Malignant_neoplasm_of_kidney_2	0	24	18	-Inf	1	1	24472
STRING-EXP	STRING-EXP	chronic_inflammatory_response_GO2ALLEGS	Malignant_neoplasm_of_kidney	Malignant_neoplasm_of_kidney_1	0	24	21	-Inf	1	1	24472
STRING-EXP	STRING-EXP	chronic_inflammatory_response_GO2ALLEGS	Malignant_neoplasm_of_kidney	Malignant_neoplasm_of_kidney_3	0	24	8	-Inf	1	1	24472
STRING-EXP	STRING-EXP	chronic_inflammatory_response_GO2ALLEGS	Malignant_neoplasm_of_kidney	Malignant_neoplasm_of_kidney_4	0	24	5	-Inf	1	1	24472
STRING-EXP	STRING-EXP	chronic_inflammatory_response_GO2ALLEGS	Malignant_neoplasm_of_lung	Malignant_neoplasm_of_lung_2	1	24	118	2.62060297706294	0.11286160944662	0.5643080472331	32942
STRING-EXP	STRING-EXP	chronic_inflammatory_response_GO2ALLEGS	Malignant_neoplasm_of_lung	Malignant_neoplasm_of_lung_4	3	24	82	4.73065652252785	0.00655677989254166	0.0458974592477916	32942
STRING-EXP	STRING-EXP	chronic_inflammatory_response_GO2ALLEGS	Malignant_neoplasm_of_lung	Malignant_neoplasm_of_lung_6	0	24	49	-Inf	1	1	32942
STRING-EXP	STRING-EXP	chronic_inflammatory_response_GO2ALLEGS	Malignant_neoplasm_of_lung	Malignant_neoplasm_of_lung_3	0	24	85	-Inf	1	1	32942
STRING-EXP	STRING-EXP	chronic_inflammatory_response_GO2ALLEGS	Malignant_neoplasm_of_lung	Malignant_neoplasm_of_lung_1	2	24	154	3.23645948572988	0.055854050936466	0.335124305618796	32942
STRING-EXP	STRING-EXP	chronic_inflammatory_response_GO2ALLEGS	Malignant_neoplasm_of_lung	Malignant_neoplasm_of_lung_5	0	24	75	-Inf	1	1	32942
STRING-EXP	STRING-EXP	chronic_inflammatory_response_GO2ALLEGS	Malignant_neoplasm_of_lung	Malignant_neoplasm_of_lung_8	0	24	27	-Inf	1	1	32942
STRING-EXP	STRING-EXP	chronic_inflammatory_response_GO2ALLEGS	Malignant_neoplasm_of_lung	Malignant_neoplasm_of_lung_7	2	24	33	5.45885190706633	0.00324803448380536	0.0259842758704429	32942
STRING-EXP	STRING-EXP	chronic_inflammatory_response_GO2ALLEGS	Malignant_neoplasm_of_ovary	Malignant_neoplasm_of_ovary_1	0	24	111	-Inf	1	1	29770
STRING-EXP	STRING-EXP	chronic_inflammatory_response_GO2ALLEGS	Malignant_neoplasm_of_ovary	Malignant_neoplasm_of_ovary_3	0	24	45	-Inf	1	1	29770
STRING-EXP	STRING-EXP	chronic_inflammatory_response_GO2ALLEGS	Malignant_neoplasm_of_ovary	Malignant_neoplasm_of_ovary_2	0	24	60	-Inf	1	1	29770
STRING-EXP	STRING-EXP	chronic_inflammatory_response_GO2ALLEGS	Malignant_neoplasm_of_ovary	Malignant_neoplasm_of_ovary_5	0	24	13	-Inf	1	1	29770
STRING-EXP	STRING-EXP	chronic_inflammatory_response_GO2ALLEGS	Malignant_neoplasm_of_ovary	Malignant_neoplasm_of_ovary_4	0	24	20	-Inf	1	1	29770
STRING-EXP	STRING-EXP	chronic_inflammatory_response_GO2ALLEGS	Malignant_neoplasm_of_pancreas	Malignant_neoplasm_of_pancreas_4	1	24	30	4.59635543081626	0.0376493470408447	0.150597388163379	28791
STRING-EXP	STRING-EXP	chronic_inflammatory_response_GO2ALLEGS	Malignant_neoplasm_of_pancreas	Malignant_neoplasm_of_pancreas_1	1	24	76	3.25531851298119	0.11926924145596	0.271637954987497	28791
STRING-EXP	STRING-EXP	chronic_inflammatory_response_GO2ALLEGS	Malignant_neoplasm_of_pancreas	Malignant_neoplasm_of_pancreas_2	1	24	60	3.59635543081626	0.102250625173659	0.271637954987497	28791
STRING-EXP	STRING-EXP	chronic_inflammatory_response_GO2ALLEGS	Malignant_neoplasm_of_pancreas	Malignant_neoplasm_of_pancreas_5	1	24	19	5.25531851298119	0.0152472909141428	0.0762364545707141	28791
STRING-EXP	STRING-EXP	chronic_inflammatory_response_GO2ALLEGS	Malignant_neoplasm_of_pancreas	Malignant_neoplasm_of_pancreas_3	1	24	54	3.74835852426131	0.0905459849958322	0.271637954987497	28791
STRING-EXP	STRING-EXP	chronic_inflammatory_response_GO2ALLEGS	Malignant_tumor_of_colon	Malignant_tumor_of_colon_1	2	24	96	3.91828352570362	0.0361505703894812	0.144602281557925	32170
STRING-EXP	STRING-EXP	chronic_inflammatory_response_GO2ALLEGS	Malignant_tumor_of_colon	Malignant_tumor_of_colon_5	1	24	26	4.80280630828369	0.0101955177022785	0.0611731062136707	32170
STRING-EXP	STRING-EXP	chronic_inflammatory_response_GO2ALLEGS	Malignant_tumor_of_colon	Malignant_tumor_of_colon_4	0	24	40	-Inf	1	1	32170
STRING-EXP	STRING-EXP	chronic_inflammatory_response_GO2ALLEGS	Malignant_tumor_of_colon	Malignant_tumor_of_colon_2	1	24	60	3.59635543081626	0.0570389481209785	0.171116844362936	32170
STRING-EXP	STRING-EXP	chronic_inflammatory_response_GO2ALLEGS	Malignant_tumor_of_colon	Malignant_tumor_of_colon_3	1	24	41	4.1456940218067	0.0260172204780703	0.130086102390352	32170
STRING-EXP	STRING-EXP	chronic_inflammatory_response_GO2ALLEGS	Malignant_tumor_of_colon	Malignant_tumor_of_colon_7	0	24	9	-Inf	1	1	32170
STRING-EXP	STRING-EXP	chronic_inflammatory_response_GO2ALLEGS	Malignant_tumor_of_colon	Malignant_tumor_of_colon_6	2	24	14	6.69589110436717	0.000777097385844394	0.00543968170091076	32170
STRING-EXP	STRING-EXP	chronic_inflammatory_response_GO2ALLEGS	Milk_type_used_Full_cream	Milk_type_used_Full_cream_3	0	24	10	-Inf	1	1	17525
STRING-EXP	STRING-EXP	chronic_inflammatory_response_GO2ALLEGS	Milk_type_used_Full_cream	Milk_type_used_Full_cream_2	0	24	14	-Inf	1	1	17525
STRING-EXP	STRING-EXP	chronic_inflammatory_response_GO2ALLEGS	Milk_type_used_Full_cream	Milk_type_used_Full_cream_1	0	24	15	-Inf	1	1	17525
STRING-EXP	STRING-EXP	chronic_inflammatory_response_GO2ALLEGS	Milk_type_used_Full_cream	Milk_type_used_Full_cream_5	0	24	5	-Inf	1	1	17525
STRING-EXP	STRING-EXP	chronic_inflammatory_response_GO2ALLEGS	Milk_type_used_Full_cream	Milk_type_used_Full_cream_6	0	24	5	-Inf	1	1	17525
STRING-EXP	STRING-EXP	chronic_inflammatory_response_GO2ALLEGS	Milk_type_used_Full_cream	Milk_type_used_Full_cream_4	0	24	5	-Inf	1	1	17525
STRING-EXP	STRING-EXP	chronic_inflammatory_response_GO2ALLEGS	Multiple_Sclerosis	Multiple_Sclerosis_1	2	24	19	6.25531851298119	0.0559095500815914	0.167728650244774	25737
STRING-EXP	STRING-EXP	chronic_inflammatory_response_GO2ALLEGS	Multiple_Sclerosis	Multiple_Sclerosis_2	1	24	13	5.80280630828369	0.0890900613878312	0.178180122775662	25737
STRING-EXP	STRING-EXP	chronic_inflammatory_response_GO2ALLEGS	Multiple_Sclerosis	Multiple_Sclerosis_4	1	24	6	6.91828352570362	0.022573626544409	0.0902945061776362	25737
STRING-EXP	STRING-EXP	chronic_inflammatory_response_GO2ALLEGS	Multiple_Sclerosis	Multiple_Sclerosis_3	0	24	7	-Inf	1	1	25737
STRING-EXP	STRING-EXP	chronic_inflammatory_response_GO2ALLEGS	Myocardial_Infarction	Myocardial_Infarction_1	2	24	37	5.29379266079583	0.0246445976314926	0.0985783905259703	39602
STRING-EXP	STRING-EXP	chronic_inflammatory_response_GO2ALLEGS	Myocardial_Infarction	Myocardial_Infarction_2	2	24	31	5.5490497160379	0.017220917607252	0.0861045880362599	39602
STRING-EXP	STRING-EXP	chronic_inflammatory_response_GO2ALLEGS	Myocardial_Infarction	Myocardial_Infarction_4	0	24	22	-Inf	1	1	39602
STRING-EXP	STRING-EXP	chronic_inflammatory_response_GO2ALLEGS	Myocardial_Infarction	Myocardial_Infarction_3	0	24	24	-Inf	1	1	39602
STRING-EXP	STRING-EXP	chronic_inflammatory_response_GO2ALLEGS	Myocardial_Infarction	Myocardial_Infarction_5	0	24	10	-Inf	1	1	39602
STRING-EXP	STRING-EXP	chronic_inflammatory_response_GO2ALLEGS	Myocardial_Ischemia	Myocardial_Ischemia_3	0	24	50	-Inf	1	1	35586
STRING-EXP	STRING-EXP	chronic_inflammatory_response_GO2ALLEGS	Myocardial_Ischemia	Myocardial_Ischemia_4	1	24	41	4.1456940218067	0.0289712535476438	0.145333970270042	35586
STRING-EXP	STRING-EXP	chronic_inflammatory_response_GO2ALLEGS	Myocardial_Ischemia	Myocardial_Ischemia_1	0	24	58	-Inf	1	1	35586
STRING-EXP	STRING-EXP	chronic_inflammatory_response_GO2ALLEGS	Myocardial_Ischemia	Myocardial_Ischemia_2	0	24	58	-Inf	1	1	35586
STRING-EXP	STRING-EXP	chronic_inflammatory_response_GO2ALLEGS	Myocardial_Ischemia	Myocardial_Ischemia_6	1	24	35	4.37396300947981	0.0195015033579678	0.136510523505775	35586
STRING-EXP	STRING-EXP	chronic_inflammatory_response_GO2ALLEGS	Myocardial_Ischemia	Myocardial_Ischemia_5	1	24	38	4.25531851298119	0.0242223283783404	0.145333970270042	35586
STRING-EXP	STRING-EXP	chronic_inflammatory_response_GO2ALLEGS	Myocardial_Ischemia	Myocardial_Ischemia_7	3	24	23	6.56464657108892	0.000674403574338944	0.00539522859471155	35586
STRING-EXP	STRING-EXP	chronic_inflammatory_response_GO2ALLEGS	Myocardial_Ischemia	Myocardial_Ischemia_8	0	24	7	-Inf	1	1	35586
STRING-EXP	STRING-EXP	chronic_inflammatory_response_GO2ALLEGS	Nephroblastoma	Nephroblastoma_1	0	24	21	-Inf	1	1	18807
STRING-EXP	STRING-EXP	chronic_inflammatory_response_GO2ALLEGS	Nephroblastoma	Nephroblastoma_5	0	24	7	-Inf	1	1	18807
STRING-EXP	STRING-EXP	chronic_inflammatory_response_GO2ALLEGS	Nephroblastoma	Nephroblastoma_2	0	24	12	-Inf	1	1	18807
STRING-EXP	STRING-EXP	chronic_inflammatory_response_GO2ALLEGS	Nephroblastoma	Nephroblastoma_4	0	24	11	-Inf	1	1	18807
STRING-EXP	STRING-EXP	chronic_inflammatory_response_GO2ALLEGS	Nephroblastoma	Nephroblastoma_3	0	24	12	-Inf	1	1	18807
STRING-EXP	STRING-EXP	chronic_inflammatory_response_GO2ALLEGS	Nonalcoholic_Fatty_Liver_Disease	Nonalcoholic_Fatty_Liver_Disease_2	0	24	22	-Inf	1	1	37657
STRING-EXP	STRING-EXP	chronic_inflammatory_response_GO2ALLEGS	Nonalcoholic_Fatty_Liver_Disease	Nonalcoholic_Fatty_Liver_Disease_3	1	24	19	5.25531851298119	0.0262626799086515	0.0787880397259546	37657
STRING-EXP	STRING-EXP	chronic_inflammatory_response_GO2ALLEGS	Nonalcoholic_Fatty_Liver_Disease	Nonalcoholic_Fatty_Liver_Disease_4	1	24	11	6.04381440778748	0.00828509214509533	0.0414254607254767	37657
STRING-EXP	STRING-EXP	chronic_inflammatory_response_GO2ALLEGS	Nonalcoholic_Fatty_Liver_Disease	Nonalcoholic_Fatty_Liver_Disease_1	0	24	29	-Inf	1	1	37657
STRING-EXP	STRING-EXP	chronic_inflammatory_response_GO2ALLEGS	Nonalcoholic_Fatty_Liver_Disease	Nonalcoholic_Fatty_Liver_Disease_5	1	24	11	6.04381440778748	0.00828509214509533	0.0414254607254767	37657
STRING-EXP	STRING-EXP	chronic_inflammatory_response_GO2ALLEGS	Non_butter_spread_type_details_Other_low_or_reduced_fat_spread	Non_butter_spread_type_details_Other_low_or_reduced_fat_spread_1	0	24	9	-Inf	1	1	1975
STRING-EXP	STRING-EXP	chronic_inflammatory_response_GO2ALLEGS	Non_butter_spread_type_details_Other_low_or_reduced_fat_spread	Non_butter_spread_type_details_Other_low_or_reduced_fat_spread_2	0	24	9	-Inf	1	1	1975
STRING-EXP	STRING-EXP	chronic_inflammatory_response_GO2ALLEGS	Non_butter_spread_type_details_Other_low_or_reduced_fat_spread	Non_butter_spread_type_details_Other_low_or_reduced_fat_spread_3	0	24	6	-Inf	1	1	1975
STRING-EXP	STRING-EXP	chronic_inflammatory_response_GO2ALLEGS	Non_butter_spread_type_details_Soft_tub_margarine	Non_butter_spread_type_details_Soft_tub_margarine_1	0	24	6	-Inf	1	1	6050
STRING-EXP	STRING-EXP	chronic_inflammatory_response_GO2ALLEGS	Non_butter_spread_type_details_Soft_tub_margarine	Non_butter_spread_type_details_Soft_tub_margarine_2	0	24	5	-Inf	1	1	6050
STRING-EXP	STRING-EXP	chronic_inflammatory_response_GO2ALLEGS	NonSmall_Cell_Lung_Carcinoma	NonSmall_Cell_Lung_Carcinoma_2	2	24	53	4.77532557186158	0.00970970638113923	0.0679679446679746	30072
STRING-EXP	STRING-EXP	chronic_inflammatory_response_GO2ALLEGS	NonSmall_Cell_Lung_Carcinoma	NonSmall_Cell_Lung_Carcinoma_1	0	24	74	-Inf	1	1	30072
STRING-EXP	STRING-EXP	chronic_inflammatory_response_GO2ALLEGS	NonSmall_Cell_Lung_Carcinoma	NonSmall_Cell_Lung_Carcinoma_4	0	24	39	-Inf	1	1	30072
STRING-EXP	STRING-EXP	chronic_inflammatory_response_GO2ALLEGS	NonSmall_Cell_Lung_Carcinoma	NonSmall_Cell_Lung_Carcinoma_7	0	24	8	-Inf	1	1	30072
STRING-EXP	STRING-EXP	chronic_inflammatory_response_GO2ALLEGS	NonSmall_Cell_Lung_Carcinoma	NonSmall_Cell_Lung_Carcinoma_5	0	24	19	-Inf	1	1	30072
STRING-EXP	STRING-EXP	chronic_inflammatory_response_GO2ALLEGS	NonSmall_Cell_Lung_Carcinoma	NonSmall_Cell_Lung_Carcinoma_3	0	24	40	-Inf	1	1	30072
STRING-EXP	STRING-EXP	chronic_inflammatory_response_GO2ALLEGS	NonSmall_Cell_Lung_Carcinoma	NonSmall_Cell_Lung_Carcinoma_6	0	24	8	-Inf	1	1	30072
STRING-EXP	STRING-EXP	chronic_inflammatory_response_GO2ALLEGS	Osteoporosis	Osteoporosis_2	0	24	18	-Inf	1	1	28607
STRING-EXP	STRING-EXP	chronic_inflammatory_response_GO2ALLEGS	Osteoporosis	Osteoporosis_3	0	24	14	-Inf	1	1	28607
STRING-EXP	STRING-EXP	chronic_inflammatory_response_GO2ALLEGS	Osteoporosis	Osteoporosis_1	0	24	20	-Inf	1	1	28607
STRING-EXP	STRING-EXP	chronic_inflammatory_response_GO2ALLEGS	Osteoporosis	Osteoporosis_4	0	24	10	-Inf	1	1	28607
STRING-EXP	STRING-EXP	chronic_inflammatory_response_GO2ALLEGS	Ovarian_Mucinous_Adenocarcinoma	Ovarian_Mucinous_Adenocarcinoma_1	0	24	11	-Inf	1	1	11282
STRING-EXP	STRING-EXP	chronic_inflammatory_response_GO2ALLEGS	Ovarian_Mucinous_Adenocarcinoma	Ovarian_Mucinous_Adenocarcinoma_3	0	24	8	-Inf	1	1	11282
STRING-EXP	STRING-EXP	chronic_inflammatory_response_GO2ALLEGS	Ovarian_Mucinous_Adenocarcinoma	Ovarian_Mucinous_Adenocarcinoma_2	0	24	8	-Inf	1	1	11282
STRING-EXP	STRING-EXP	chronic_inflammatory_response_GO2ALLEGS	Ovarian_Mucinous_Adenocarcinoma	Ovarian_Mucinous_Adenocarcinoma_4	0	24	6	-Inf	1	1	11282
STRING-EXP	STRING-EXP	chronic_inflammatory_response_GO2ALLEGS	Ovarian_Serous_Adenocarcinoma	Ovarian_Serous_Adenocarcinoma_2	0	24	6	-Inf	1	1	10741
STRING-EXP	STRING-EXP	chronic_inflammatory_response_GO2ALLEGS	Ovarian_Serous_Adenocarcinoma	Ovarian_Serous_Adenocarcinoma_1	0	24	7	-Inf	1	1	10741
STRING-EXP	STRING-EXP	chronic_inflammatory_response_GO2ALLEGS	Papillary_thyroid_carcinoma	Papillary_thyroid_carcinoma_1	0	24	15	-Inf	1	1	17263
STRING-EXP	STRING-EXP	chronic_inflammatory_response_GO2ALLEGS	Papillary_thyroid_carcinoma	Papillary_thyroid_carcinoma_2	0	24	12	-Inf	1	1	17263
STRING-EXP	STRING-EXP	chronic_inflammatory_response_GO2ALLEGS	Papillary_thyroid_carcinoma	Papillary_thyroid_carcinoma_3	0	24	10	-Inf	1	1	17263
STRING-EXP	STRING-EXP	chronic_inflammatory_response_GO2ALLEGS	PARKINSON_DISEASE_2_AUTOSOMAL_RECESSIVE_JUVENILE	PARKINSON_DISEASE_2_AUTOSOMAL_RECESSIVE_JUVENILE_1	0	24	9	-Inf	1	1	15525
STRING-EXP	STRING-EXP	chronic_inflammatory_response_GO2ALLEGS	PARKINSON_DISEASE_2_AUTOSOMAL_RECESSIVE_JUVENILE	PARKINSON_DISEASE_2_AUTOSOMAL_RECESSIVE_JUVENILE_3	0	24	7	-Inf	1	1	15525
STRING-EXP	STRING-EXP	chronic_inflammatory_response_GO2ALLEGS	PARKINSON_DISEASE_2_AUTOSOMAL_RECESSIVE_JUVENILE	PARKINSON_DISEASE_2_AUTOSOMAL_RECESSIVE_JUVENILE_2	0	24	7	-Inf	1	1	15525
STRING-EXP	STRING-EXP	chronic_inflammatory_response_GO2ALLEGS	Parkinson_Disease	Parkinson_Disease_3	0	24	18	-Inf	1	1	33025
STRING-EXP	STRING-EXP	chronic_inflammatory_response_GO2ALLEGS	Parkinson_Disease	Parkinson_Disease_1	1	24	37	4.29379266079583	0.037364500696421	0.336280506267789	33025
STRING-EXP	STRING-EXP	chronic_inflammatory_response_GO2ALLEGS	Parkinson_Disease	Parkinson_Disease_7	0	24	8	-Inf	1	1	33025
STRING-EXP	STRING-EXP	chronic_inflammatory_response_GO2ALLEGS	Parkinson_Disease	Parkinson_Disease_6	0	24	10	-Inf	1	1	33025
STRING-EXP	STRING-EXP	chronic_inflammatory_response_GO2ALLEGS	Parkinson_Disease	Parkinson_Disease_5	0	24	11	-Inf	1	1	33025
STRING-EXP	STRING-EXP	chronic_inflammatory_response_GO2ALLEGS	Parkinson_Disease	Parkinson_Disease_4	0	24	13	-Inf	1	1	33025
STRING-EXP	STRING-EXP	chronic_inflammatory_response_GO2ALLEGS	Parkinson_Disease	Parkinson_Disease_2	0	24	19	-Inf	1	1	33025
STRING-EXP	STRING-EXP	chronic_inflammatory_response_GO2ALLEGS	Parkinson_Disease	Parkinson_Disease_8	0	24	8	-Inf	1	1	33025
STRING-EXP	STRING-EXP	chronic_inflammatory_response_GO2ALLEGS	Parkinson_Disease	Parkinson_Disease_9	0	24	5	-Inf	1	1	33025
STRING-EXP	STRING-EXP	chronic_inflammatory_response_GO2ALLEGS	Psoriasis	Psoriasis_1	3	24	27	6.33332102498247	0.0396099939061548	0.158439975624619	22973
STRING-EXP	STRING-EXP	chronic_inflammatory_response_GO2ALLEGS	Psoriasis	Psoriasis_2	0	24	20	-Inf	1	1	22973
STRING-EXP	STRING-EXP	chronic_inflammatory_response_GO2ALLEGS	Psoriasis	Psoriasis_3	3	24	19	6.84028101370235	0.0147993383825194	0.0739966919125968	22973
STRING-EXP	STRING-EXP	chronic_inflammatory_response_GO2ALLEGS	Psoriasis	Psoriasis_5	0	24	5	-Inf	1	1	22973
STRING-EXP	STRING-EXP	chronic_inflammatory_response_GO2ALLEGS	Psoriasis	Psoriasis_4	0	24	19	-Inf	1	1	22973
STRING-EXP	STRING-EXP	chronic_inflammatory_response_GO2ALLEGS	Pulmonary_Emphysema	Pulmonary_Emphysema_2	0	24	7	-Inf	1	1	12631
STRING-EXP	STRING-EXP	chronic_inflammatory_response_GO2ALLEGS	Pulmonary_Emphysema	Pulmonary_Emphysema_1	0	24	7	-Inf	1	1	12631
STRING-EXP	STRING-EXP	chronic_inflammatory_response_GO2ALLEGS	Pulmonary_Emphysema	Pulmonary_Emphysema_3	1	24	5	7.18131793153742	0.00577897403419886	0.0173369221025966	12631
STRING-EXP	STRING-EXP	chronic_inflammatory_response_GO2ALLEGS	Qualifications_CSEs_or_equivalent	Qualifications_CSEs_or_equivalent_3	0	24	13	-Inf	1	1	19853
STRING-EXP	STRING-EXP	chronic_inflammatory_response_GO2ALLEGS	Qualifications_CSEs_or_equivalent	Qualifications_CSEs_or_equivalent_4	0	24	10	-Inf	1	1	19853
STRING-EXP	STRING-EXP	chronic_inflammatory_response_GO2ALLEGS	Qualifications_CSEs_or_equivalent	Qualifications_CSEs_or_equivalent_1	0	24	15	-Inf	1	1	19853
STRING-EXP	STRING-EXP	chronic_inflammatory_response_GO2ALLEGS	Qualifications_CSEs_or_equivalent	Qualifications_CSEs_or_equivalent_2	0	24	15	-Inf	1	1	19853
STRING-EXP	STRING-EXP	chronic_inflammatory_response_GO2ALLEGS	Rheumatoid_Arthritis	Rheumatoid_Arthritis_1	1	24	87	3.06030253057605	0.0976391192710582	0.579154263900566	44008
STRING-EXP	STRING-EXP	chronic_inflammatory_response_GO2ALLEGS	Rheumatoid_Arthritis	Rheumatoid_Arthritis_5	0	24	39	-Inf	1	1	44008
STRING-EXP	STRING-EXP	chronic_inflammatory_response_GO2ALLEGS	Rheumatoid_Arthritis	Rheumatoid_Arthritis_4	3	24	39	5.80280630828369	0.0052943716058079	0.0423549728464632	44008
STRING-EXP	STRING-EXP	chronic_inflammatory_response_GO2ALLEGS	Rheumatoid_Arthritis	Rheumatoid_Arthritis_3	3	24	58	5.23022753201836	0.0129291735781317	0.0905042150469222	44008
STRING-EXP	STRING-EXP	chronic_inflammatory_response_GO2ALLEGS	Rheumatoid_Arthritis	Rheumatoid_Arthritis_2	1	24	82	3.1456940218067	0.0965257106500943	0.579154263900566	44008
STRING-EXP	STRING-EXP	chronic_inflammatory_response_GO2ALLEGS	Rheumatoid_Arthritis	Rheumatoid_Arthritis_8	0	24	11	-Inf	1	1	44008
STRING-EXP	STRING-EXP	chronic_inflammatory_response_GO2ALLEGS	Rheumatoid_Arthritis	Rheumatoid_Arthritis_6	0	24	19	-Inf	1	1	44008
STRING-EXP	STRING-EXP	chronic_inflammatory_response_GO2ALLEGS	Rheumatoid_Arthritis	Rheumatoid_Arthritis_7	0	24	18	-Inf	1	1	44008
STRING-EXP	STRING-EXP	chronic_inflammatory_response_GO2ALLEGS	Right_Hand_Phone	Right_Hand_Phone_3	0	24	17	-Inf	1	1	27485
STRING-EXP	STRING-EXP	chronic_inflammatory_response_GO2ALLEGS	Right_Hand_Phone	Right_Hand_Phone_1	0	24	25	-Inf	1	1	27485
STRING-EXP	STRING-EXP	chronic_inflammatory_response_GO2ALLEGS	Right_Hand_Phone	Right_Hand_Phone_5	0	24	10	-Inf	1	1	27485
STRING-EXP	STRING-EXP	chronic_inflammatory_response_GO2ALLEGS	Right_Hand_Phone	Right_Hand_Phone_4	0	24	16	-Inf	1	1	27485
STRING-EXP	STRING-EXP	chronic_inflammatory_response_GO2ALLEGS	Right_Hand_Phone	Right_Hand_Phone_2	0	24	23	-Inf	1	1	27485
STRING-EXP	STRING-EXP	chronic_inflammatory_response_GO2ALLEGS	Small_cell_carcinoma_of_lung	Small_cell_carcinoma_of_lung_1	0	24	33	-Inf	1	1	21193
STRING-EXP	STRING-EXP	chronic_inflammatory_response_GO2ALLEGS	Small_cell_carcinoma_of_lung	Small_cell_carcinoma_of_lung_2	0	24	15	-Inf	1	1	21193
STRING-EXP	STRING-EXP	chronic_inflammatory_response_GO2ALLEGS	Small_cell_carcinoma_of_lung	Small_cell_carcinoma_of_lung_3	1	24	14	5.69589110436717	0.00580352930074549	0.023214117202982	21193
STRING-EXP	STRING-EXP	chronic_inflammatory_response_GO2ALLEGS	Small_cell_carcinoma_of_lung	Small_cell_carcinoma_of_lung_4	0	24	10	-Inf	1	1	21193
STRING-EXP	STRING-EXP	chronic_inflammatory_response_GO2ALLEGS	Spread_type_Butter_spreadable_butter	Spread_type_Butter_spreadable_butter_2	0	24	30	-Inf	1	1	41609
STRING-EXP	STRING-EXP	chronic_inflammatory_response_GO2ALLEGS	Spread_type_Butter_spreadable_butter	Spread_type_Butter_spreadable_butter_3	0	24	29	-Inf	1	1	41609
STRING-EXP	STRING-EXP	chronic_inflammatory_response_GO2ALLEGS	Spread_type_Butter_spreadable_butter	Spread_type_Butter_spreadable_butter_9	0	24	6	-Inf	1	1	41609
STRING-EXP	STRING-EXP	chronic_inflammatory_response_GO2ALLEGS	Spread_type_Butter_spreadable_butter	Spread_type_Butter_spreadable_butter_4	0	24	29	-Inf	1	1	41609
STRING-EXP	STRING-EXP	chronic_inflammatory_response_GO2ALLEGS	Spread_type_Butter_spreadable_butter	Spread_type_Butter_spreadable_butter_7	0	24	12	-Inf	1	1	41609
STRING-EXP	STRING-EXP	chronic_inflammatory_response_GO2ALLEGS	Spread_type_Butter_spreadable_butter	Spread_type_Butter_spreadable_butter_10	0	24	6	-Inf	1	1	41609
STRING-EXP	STRING-EXP	chronic_inflammatory_response_GO2ALLEGS	Spread_type_Butter_spreadable_butter	Spread_type_Butter_spreadable_butter_1	0	24	47	-Inf	1	1	41609
STRING-EXP	STRING-EXP	chronic_inflammatory_response_GO2ALLEGS	Spread_type_Butter_spreadable_butter	Spread_type_Butter_spreadable_butter_6	0	24	14	-Inf	1	1	41609
STRING-EXP	STRING-EXP	chronic_inflammatory_response_GO2ALLEGS	Spread_type_Butter_spreadable_butter	Spread_type_Butter_spreadable_butter_8	0	24	11	-Inf	1	1	41609
STRING-EXP	STRING-EXP	chronic_inflammatory_response_GO2ALLEGS	Spread_type_Butter_spreadable_butter	Spread_type_Butter_spreadable_butter_5	0	24	14	-Inf	1	1	41609
STRING-EXP	STRING-EXP	chronic_inflammatory_response_GO2ALLEGS	Spread_type_Never_rarely_use_spread	Spread_type_Never_rarely_use_spread_4	0	24	11	-Inf	1	1	23121
STRING-EXP	STRING-EXP	chronic_inflammatory_response_GO2ALLEGS	Spread_type_Never_rarely_use_spread	Spread_type_Never_rarely_use_spread_3	0	24	12	-Inf	1	1	23121
STRING-EXP	STRING-EXP	chronic_inflammatory_response_GO2ALLEGS	Spread_type_Never_rarely_use_spread	Spread_type_Never_rarely_use_spread_1	0	24	18	-Inf	1	1	23121
STRING-EXP	STRING-EXP	chronic_inflammatory_response_GO2ALLEGS	Spread_type_Never_rarely_use_spread	Spread_type_Never_rarely_use_spread_5	0	24	6	-Inf	1	1	23121
STRING-EXP	STRING-EXP	chronic_inflammatory_response_GO2ALLEGS	Spread_type_Never_rarely_use_spread	Spread_type_Never_rarely_use_spread_2	0	24	16	-Inf	1	1	23121
STRING-EXP	STRING-EXP	chronic_inflammatory_response_GO2ALLEGS	Spread_type_Never_rarely_use_spread	Spread_type_Never_rarely_use_spread_6	0	24	5	-Inf	1	1	23121
STRING-EXP	STRING-EXP	chronic_inflammatory_response_GO2ALLEGS	Spread_type_Other_type_of_spread_margarine	Spread_type_Other_type_of_spread_margarine_8	0	24	6	-Inf	1	1	32869
STRING-EXP	STRING-EXP	chronic_inflammatory_response_GO2ALLEGS	Spread_type_Other_type_of_spread_margarine	Spread_type_Other_type_of_spread_margarine_2	0	24	19	-Inf	1	1	32869
STRING-EXP	STRING-EXP	chronic_inflammatory_response_GO2ALLEGS	Spread_type_Other_type_of_spread_margarine	Spread_type_Other_type_of_spread_margarine_4	0	24	16	-Inf	1	1	32869
STRING-EXP	STRING-EXP	chronic_inflammatory_response_GO2ALLEGS	Spread_type_Other_type_of_spread_margarine	Spread_type_Other_type_of_spread_margarine_3	0	24	18	-Inf	1	1	32869
STRING-EXP	STRING-EXP	chronic_inflammatory_response_GO2ALLEGS	Spread_type_Other_type_of_spread_margarine	Spread_type_Other_type_of_spread_margarine_1	0	24	21	-Inf	1	1	32869
STRING-EXP	STRING-EXP	chronic_inflammatory_response_GO2ALLEGS	Spread_type_Other_type_of_spread_margarine	Spread_type_Other_type_of_spread_margarine_6	0	24	10	-Inf	1	1	32869
STRING-EXP	STRING-EXP	chronic_inflammatory_response_GO2ALLEGS	Spread_type_Other_type_of_spread_margarine	Spread_type_Other_type_of_spread_margarine_5	0	24	14	-Inf	1	1	32869
STRING-EXP	STRING-EXP	chronic_inflammatory_response_GO2ALLEGS	Spread_type_Other_type_of_spread_margarine	Spread_type_Other_type_of_spread_margarine_7	0	24	7	-Inf	1	1	32869
STRING-EXP	STRING-EXP	chronic_inflammatory_response_GO2ALLEGS	Squamous_cell_carcinoma_of_lung	Squamous_cell_carcinoma_of_lung_1	0	24	19	-Inf	1	1	17200
STRING-EXP	STRING-EXP	chronic_inflammatory_response_GO2ALLEGS	Squamous_cell_carcinoma_of_lung	Squamous_cell_carcinoma_of_lung_2	0	24	14	-Inf	1	1	17200
STRING-EXP	STRING-EXP	chronic_inflammatory_response_GO2ALLEGS	Squamous_cell_carcinoma_of_lung	Squamous_cell_carcinoma_of_lung_3	0	24	11	-Inf	1	1	17200
STRING-EXP	STRING-EXP	chronic_inflammatory_response_GO2ALLEGS	Time_spent_driving	Time_spent_driving_3	0	24	14	-Inf	1	1	27414
STRING-EXP	STRING-EXP	chronic_inflammatory_response_GO2ALLEGS	Time_spent_driving	Time_spent_driving_4	0	24	10	-Inf	1	1	27414
STRING-EXP	STRING-EXP	chronic_inflammatory_response_GO2ALLEGS	Time_spent_driving	Time_spent_driving_7	0	24	5	-Inf	1	1	27414
STRING-EXP	STRING-EXP	chronic_inflammatory_response_GO2ALLEGS	Time_spent_driving	Time_spent_driving_1	0	24	23	-Inf	1	1	27414
STRING-EXP	STRING-EXP	chronic_inflammatory_response_GO2ALLEGS	Time_spent_driving	Time_spent_driving_2	0	24	19	-Inf	1	1	27414
STRING-EXP	STRING-EXP	chronic_inflammatory_response_GO2ALLEGS	Time_spent_driving	Time_spent_driving_5	0	24	6	-Inf	1	1	27414
STRING-EXP	STRING-EXP	chronic_inflammatory_response_GO2ALLEGS	Time_spent_driving	Time_spent_driving_6	0	24	6	-Inf	1	1	27414
STRING-EXP	STRING-EXP	chronic_inflammatory_response_GO2ALLEGS	Type_of_fat_oil_used_in_cooking_Olive_oil	Type_of_fat_oil_used_in_cooking_Olive_oil_1	0	24	6	-Inf	1	1	2605
STRING-EXP	STRING-EXP	chronic_inflammatory_response_GO2ALLEGS	Types_of_transport_used_excluding_work_Public_transport	Types_of_transport_used_excluding_work_Public_transport_2	0	24	10	-Inf	1	1	19728
STRING-EXP	STRING-EXP	chronic_inflammatory_response_GO2ALLEGS	Types_of_transport_used_excluding_work_Public_transport	Types_of_transport_used_excluding_work_Public_transport_3	0	24	7	-Inf	1	1	19728
STRING-EXP	STRING-EXP	chronic_inflammatory_response_GO2ALLEGS	Types_of_transport_used_excluding_work_Public_transport	Types_of_transport_used_excluding_work_Public_transport_1	0	24	10	-Inf	1	1	19728
STRING-EXP	STRING-EXP	chronic_inflammatory_response_GO2ALLEGS	Types_of_transport_used_excluding_work_Public_transport	Types_of_transport_used_excluding_work_Public_transport_4	0	24	6	-Inf	1	1	19728
STRING-EXP	STRING-EXP	chronic_inflammatory_response_GO2ALLEGS	Ulcerative_Colitis	Ulcerative_Colitis_2	2	24	32	5.50324602642478	0.0740006718172657	0.222002015451797	29769
STRING-EXP	STRING-EXP	chronic_inflammatory_response_GO2ALLEGS	Ulcerative_Colitis	Ulcerative_Colitis_4	0	24	9	-Inf	1	1	29769
STRING-EXP	STRING-EXP	chronic_inflammatory_response_GO2ALLEGS	Ulcerative_Colitis	Ulcerative_Colitis_3	3	24	17	7.0007456858956	0.0074235807860262	0.0296943231441048	29769
STRING-EXP	STRING-EXP	chronic_inflammatory_response_GO2ALLEGS	Ulcerative_Colitis	Ulcerative_Colitis_1	2	24	36	5.33332102498247	0.081625797783003	0.222002015451797	29769
STRING-EXP	STRING-EXP	chronic_inflammatory_response_GO2ALLEGS	Workplace_very_cold_Often	Workplace_very_cold_Often_1	0	24	7	-Inf	1	1	76
STRING-EXP	STRING-EXP	chronic_inflammatory_response_GO2ALLEGS	Workplace_very_hot_Sometimes	Workplace_very_hot_Sometimes_1	0	24	17	-Inf	1	1	10148
STRING-EXP	STRING-EXP	chronic_inflammatory_response_GO2ALLEGS	Workplace_very_hot_Sometimes	Workplace_very_hot_Sometimes_2	0	24	8	-Inf	1	1	10148
STRING-EXP	STRING-EXP	chronic_inflammatory_response_GO2ALLEGS	Workplace_very_noisy_Sometimes	Workplace_very_noisy_Sometimes_2	0	24	8	-Inf	1	1	35
STRING-EXP	STRING-EXP	chronic_inflammatory_response_GO2ALLEGS	Workplace_very_noisy_Sometimes	Workplace_very_noisy_Sometimes_1	0	24	8	-Inf	1	1	35
BioGRID	BioGRID	chronic_inflammatory_response_GO2EG	Adenocarcinoma_of_lung_disorder	Adenocarcinoma_of_lung_disorder_1	0	10	41	-Inf	1	1	44334
BioGRID	BioGRID	chronic_inflammatory_response_GO2EG	Adenocarcinoma_of_lung_disorder	Adenocarcinoma_of_lung_disorder_5	0	10	24	-Inf	1	1	44334
BioGRID	BioGRID	chronic_inflammatory_response_GO2EG	Adenocarcinoma_of_lung_disorder	Adenocarcinoma_of_lung_disorder_6	0	10	22	-Inf	1	1	44334
BioGRID	BioGRID	chronic_inflammatory_response_GO2EG	Adenocarcinoma_of_lung_disorder	Adenocarcinoma_of_lung_disorder_4	0	10	35	-Inf	1	1	44334
BioGRID	BioGRID	chronic_inflammatory_response_GO2EG	Adenocarcinoma_of_lung_disorder	Adenocarcinoma_of_lung_disorder_3	0	10	38	-Inf	1	1	44334
BioGRID	BioGRID	chronic_inflammatory_response_GO2EG	Adenocarcinoma_of_lung_disorder	Adenocarcinoma_of_lung_disorder_7	0	10	19	-Inf	1	1	44334
BioGRID	BioGRID	chronic_inflammatory_response_GO2EG	Adenocarcinoma_of_lung_disorder	Adenocarcinoma_of_lung_disorder_9	0	10	14	-Inf	1	1	44334
BioGRID	BioGRID	chronic_inflammatory_response_GO2EG	Adenocarcinoma_of_lung_disorder	Adenocarcinoma_of_lung_disorder_2	0	10	39	-Inf	1	1	44334
BioGRID	BioGRID	chronic_inflammatory_response_GO2EG	Adenocarcinoma_of_lung_disorder	Adenocarcinoma_of_lung_disorder_8	0	10	14	-Inf	1	1	44334
BioGRID	BioGRID	chronic_inflammatory_response_GO2EG	Alzheimers_Disease	Alzheimers_Disease_2	1	10	12	7.06833044466166	0.000393295818962909	0.00353966237066618	33053
BioGRID	BioGRID	chronic_inflammatory_response_GO2EG	Alzheimers_Disease	Alzheimers_Disease_3	0	10	11	-Inf	1	1	33053
BioGRID	BioGRID	chronic_inflammatory_response_GO2EG	Alzheimers_Disease	Alzheimers_Disease_1	0	10	14	-Inf	1	1	33053
BioGRID	BioGRID	chronic_inflammatory_response_GO2EG	Alzheimers_Disease	Alzheimers_Disease_4	0	10	10	-Inf	1	1	33053
BioGRID	BioGRID	chronic_inflammatory_response_GO2EG	Alzheimers_Disease	Alzheimers_Disease_6	0	10	6	-Inf	1	1	33053
BioGRID	BioGRID	chronic_inflammatory_response_GO2EG	Alzheimers_Disease	Alzheimers_Disease_5	0	10	6	-Inf	1	1	33053
BioGRID	BioGRID	chronic_inflammatory_response_GO2EG	Alzheimers_Disease	Alzheimers_Disease_9	0	10	5	-Inf	1	1	33053
BioGRID	BioGRID	chronic_inflammatory_response_GO2EG	Alzheimers_Disease	Alzheimers_Disease_8	0	10	5	-Inf	1	1	33053
BioGRID	BioGRID	chronic_inflammatory_response_GO2EG	Alzheimers_Disease	Alzheimers_Disease_7	0	10	6	-Inf	1	1	33053
BioGRID	BioGRID	chronic_inflammatory_response_GO2EG	Atherosclerosis	Atherosclerosis_2	0	10	14	-Inf	1	1	31095
BioGRID	BioGRID	chronic_inflammatory_response_GO2EG	Atherosclerosis	Atherosclerosis_1	1	10	17	6.56583010413248	0.0266915358888603	0.106766143555441	31095
BioGRID	BioGRID	chronic_inflammatory_response_GO2EG	Atherosclerosis	Atherosclerosis_4	0	10	6	-Inf	1	1	31095
BioGRID	BioGRID	chronic_inflammatory_response_GO2EG	Atherosclerosis	Atherosclerosis_3	0	10	10	-Inf	1	1	31095
BioGRID	BioGRID	chronic_inflammatory_response_GO2EG	Breakfast_cereal_consumed	Breakfast_cereal_consumed_2	0	10	9	-Inf	1	1	NA
BioGRID	BioGRID	chronic_inflammatory_response_GO2EG	Breakfast_cereal_consumed	Breakfast_cereal_consumed_1	0	10	10	-Inf	1	1	NA
BioGRID	BioGRID	chronic_inflammatory_response_GO2EG	Carcinoma_Pancreatic_Ductal	Carcinoma_Pancreatic_Ductal_1	0	10	6	-Inf	1	1	2094
BioGRID	BioGRID	chronic_inflammatory_response_GO2EG	Coronary_Arteriosclerosis	Coronary_Arteriosclerosis_2	0	10	6	-Inf	1	1	14509
BioGRID	BioGRID	chronic_inflammatory_response_GO2EG	Coronary_Arteriosclerosis	Coronary_Arteriosclerosis_1	0	10	7	-Inf	1	1	14509
BioGRID	BioGRID	chronic_inflammatory_response_GO2EG	Crohn_Disease	Crohn_Disease_1	0	10	6	-Inf	1	1	14467
BioGRID	BioGRID	chronic_inflammatory_response_GO2EG	Fatty_Liver	Fatty_Liver_4	0	10	6	-Inf	1	1	37168
BioGRID	BioGRID	chronic_inflammatory_response_GO2EG	Fatty_Liver	Fatty_Liver_2	0	10	11	-Inf	1	1	37168
BioGRID	BioGRID	chronic_inflammatory_response_GO2EG	Fatty_Liver	Fatty_Liver_1	0	10	12	-Inf	1	1	37168
BioGRID	BioGRID	chronic_inflammatory_response_GO2EG	Fatty_Liver	Fatty_Liver_3	0	10	11	-Inf	1	1	37168
BioGRID	BioGRID	chronic_inflammatory_response_GO2EG	Home_location_east_co_ordinate_rounded	Home_location_east_co_ordinate_rounded_1	0	10	8	-Inf	1	1	1702
BioGRID	BioGRID	chronic_inflammatory_response_GO2EG	Home_location_east_co_ordinate_rounded	Home_location_east_co_ordinate_rounded_2	0	10	5	-Inf	1	1	1702
BioGRID	BioGRID	chronic_inflammatory_response_GO2EG	Juvenile_arthritis	Juvenile_arthritis_2	0	10	9	-Inf	1	1	15362
BioGRID	BioGRID	chronic_inflammatory_response_GO2EG	Juvenile_arthritis	Juvenile_arthritis_4	0	10	7	-Inf	1	1	15362
BioGRID	BioGRID	chronic_inflammatory_response_GO2EG	Juvenile_arthritis	Juvenile_arthritis_3	0	10	8	-Inf	1	1	15362
BioGRID	BioGRID	chronic_inflammatory_response_GO2EG	Juvenile_arthritis	Juvenile_arthritis_1	0	10	9	-Inf	1	1	15362
BioGRID	BioGRID	chronic_inflammatory_response_GO2EG	Kidney_Failure_Chronic	Kidney_Failure_Chronic_1	0	10	6	-Inf	1	1	29075
BioGRID	BioGRID	chronic_inflammatory_response_GO2EG	Light_smokers,_at_least_100_smokes_in_lifetime	Light_smokers,_at_least_100_smokes_in_lifetime_1	0	10	6	-Inf	1	1	4413
BioGRID	BioGRID	chronic_inflammatory_response_GO2EG	Lupus_Erythematosus_Systemic	Lupus_Erythematosus_Systemic_2	0	10	5	-Inf	1	1	81
BioGRID	BioGRID	chronic_inflammatory_response_GO2EG	Lupus_Erythematosus_Systemic	Lupus_Erythematosus_Systemic_1	0	10	6	-Inf	1	1	81
BioGRID	BioGRID	chronic_inflammatory_response_GO2EG	Malignant_mesothelioma	Malignant_mesothelioma_3	1	10	15	6.7464023497743	0.00393355548317591	0.0196677774158795	39912
BioGRID	BioGRID	chronic_inflammatory_response_GO2EG	Malignant_mesothelioma	Malignant_mesothelioma_1	0	10	22	-Inf	1	1	39912
BioGRID	BioGRID	chronic_inflammatory_response_GO2EG	Malignant_mesothelioma	Malignant_mesothelioma_6	1	10	9	7.4833679439405	0.000526144363991682	0.00315686618395009	39912
BioGRID	BioGRID	chronic_inflammatory_response_GO2EG	Malignant_mesothelioma	Malignant_mesothelioma_4	0	10	14	-Inf	1	1	39912
BioGRID	BioGRID	chronic_inflammatory_response_GO2EG	Malignant_mesothelioma	Malignant_mesothelioma_2	0	10	16	-Inf	1	1	39912
BioGRID	BioGRID	chronic_inflammatory_response_GO2EG	Malignant_mesothelioma	Malignant_mesothelioma_5	0	10	12	-Inf	1	1	39912
BioGRID	BioGRID	chronic_inflammatory_response_GO2EG	Malignant_neoplasm_of_endometrium	Malignant_neoplasm_of_endometrium_2	0	10	6	-Inf	1	1	10872
BioGRID	BioGRID	chronic_inflammatory_response_GO2EG	Malignant_neoplasm_of_endometrium	Malignant_neoplasm_of_endometrium_1	0	10	8	-Inf	1	1	10872
BioGRID	BioGRID	chronic_inflammatory_response_GO2EG	Malignant_neoplasm_of_kidney	Malignant_neoplasm_of_kidney_1	0	10	6	-Inf	1	1	29445
BioGRID	BioGRID	chronic_inflammatory_response_GO2EG	Malignant_neoplasm_of_kidney	Malignant_neoplasm_of_kidney_2	0	10	5	-Inf	1	1	29445
BioGRID	BioGRID	chronic_inflammatory_response_GO2EG	Malignant_neoplasm_of_lung	Malignant_neoplasm_of_lung_3	0	10	55	-Inf	1	1	52028
BioGRID	BioGRID	chronic_inflammatory_response_GO2EG	Malignant_neoplasm_of_lung	Malignant_neoplasm_of_lung_2	0	10	55	-Inf	1	1	52028
BioGRID	BioGRID	chronic_inflammatory_response_GO2EG	Malignant_neoplasm_of_lung	Malignant_neoplasm_of_lung_8	0	10	32	-Inf	1	1	52028
BioGRID	BioGRID	chronic_inflammatory_response_GO2EG	Malignant_neoplasm_of_lung	Malignant_neoplasm_of_lung_1	0	10	59	-Inf	1	1	52028
BioGRID	BioGRID	chronic_inflammatory_response_GO2EG	Malignant_neoplasm_of_lung	Malignant_neoplasm_of_lung_4	1	10	50	5.00943675560809	0.0165100232562609	0.148590209306348	52028
BioGRID	BioGRID	chronic_inflammatory_response_GO2EG	Malignant_neoplasm_of_lung	Malignant_neoplasm_of_lung_7	0	10	33	-Inf	1	1	52028
BioGRID	BioGRID	chronic_inflammatory_response_GO2EG	Malignant_neoplasm_of_lung	Malignant_neoplasm_of_lung_6	0	10	39	-Inf	1	1	52028
BioGRID	BioGRID	chronic_inflammatory_response_GO2EG	Malignant_neoplasm_of_lung	Malignant_neoplasm_of_lung_9	0	10	27	-Inf	1	1	52028
BioGRID	BioGRID	chronic_inflammatory_response_GO2EG	Malignant_neoplasm_of_lung	Malignant_neoplasm_of_lung_5	0	10	41	-Inf	1	1	52028
BioGRID	BioGRID	chronic_inflammatory_response_GO2EG	Malignant_neoplasm_of_ovary	Malignant_neoplasm_of_ovary_4	0	10	27	-Inf	1	1	45321
BioGRID	BioGRID	chronic_inflammatory_response_GO2EG	Malignant_neoplasm_of_ovary	Malignant_neoplasm_of_ovary_1	0	10	35	-Inf	1	1	45321
BioGRID	BioGRID	chronic_inflammatory_response_GO2EG	Malignant_neoplasm_of_ovary	Malignant_neoplasm_of_ovary_5	0	10	23	-Inf	1	1	45321
BioGRID	BioGRID	chronic_inflammatory_response_GO2EG	Malignant_neoplasm_of_ovary	Malignant_neoplasm_of_ovary_2	0	10	33	-Inf	1	1	45321
BioGRID	BioGRID	chronic_inflammatory_response_GO2EG	Malignant_neoplasm_of_ovary	Malignant_neoplasm_of_ovary_3	0	10	30	-Inf	1	1	45321
BioGRID	BioGRID	chronic_inflammatory_response_GO2EG	Malignant_neoplasm_of_ovary	Malignant_neoplasm_of_ovary_6	0	10	16	-Inf	1	1	45321
BioGRID	BioGRID	chronic_inflammatory_response_GO2EG	Malignant_neoplasm_of_ovary	Malignant_neoplasm_of_ovary_7	0	10	5	-Inf	1	1	45321
BioGRID	BioGRID	chronic_inflammatory_response_GO2EG	Malignant_neoplasm_of_pancreas	Malignant_neoplasm_of_pancreas_5	0	10	13	-Inf	1	1	42483
BioGRID	BioGRID	chronic_inflammatory_response_GO2EG	Malignant_neoplasm_of_pancreas	Malignant_neoplasm_of_pancreas_4	0	10	14	-Inf	1	1	42483
BioGRID	BioGRID	chronic_inflammatory_response_GO2EG	Malignant_neoplasm_of_pancreas	Malignant_neoplasm_of_pancreas_3	0	10	17	-Inf	1	1	42483
BioGRID	BioGRID	chronic_inflammatory_response_GO2EG	Malignant_neoplasm_of_pancreas	Malignant_neoplasm_of_pancreas_1	0	10	22	-Inf	1	1	42483
BioGRID	BioGRID	chronic_inflammatory_response_GO2EG	Malignant_neoplasm_of_pancreas	Malignant_neoplasm_of_pancreas_2	0	10	21	-Inf	1	1	42483
BioGRID	BioGRID	chronic_inflammatory_response_GO2EG	Malignant_neoplasm_of_pancreas	Malignant_neoplasm_of_pancreas_6	0	10	11	-Inf	1	1	42483
BioGRID	BioGRID	chronic_inflammatory_response_GO2EG	Malignant_neoplasm_of_pancreas	Malignant_neoplasm_of_pancreas_7	0	10	7	-Inf	1	1	42483
BioGRID	BioGRID	chronic_inflammatory_response_GO2EG	Malignant_tumor_of_colon	Malignant_tumor_of_colon_3	0	10	33	-Inf	1	1	44037
BioGRID	BioGRID	chronic_inflammatory_response_GO2EG	Malignant_tumor_of_colon	Malignant_tumor_of_colon_5	2	10	26	6.95285322724172	0.000681229846950361	0.00476860892865253	44037
BioGRID	BioGRID	chronic_inflammatory_response_GO2EG	Malignant_tumor_of_colon	Malignant_tumor_of_colon_1	0	10	56	-Inf	1	1	44037
BioGRID	BioGRID	chronic_inflammatory_response_GO2EG	Malignant_tumor_of_colon	Malignant_tumor_of_colon_7	0	10	19	-Inf	1	1	44037
BioGRID	BioGRID	chronic_inflammatory_response_GO2EG	Malignant_tumor_of_colon	Malignant_tumor_of_colon_6	0	10	25	-Inf	1	1	44037
BioGRID	BioGRID	chronic_inflammatory_response_GO2EG	Malignant_tumor_of_colon	Malignant_tumor_of_colon_4	0	10	32	-Inf	1	1	44037
BioGRID	BioGRID	chronic_inflammatory_response_GO2EG	Malignant_tumor_of_colon	Malignant_tumor_of_colon_2	0	10	33	-Inf	1	1	44037
BioGRID	BioGRID	chronic_inflammatory_response_GO2EG	Myocardial_Infarction	Myocardial_Infarction_4	0	10	9	-Inf	1	1	40257
BioGRID	BioGRID	chronic_inflammatory_response_GO2EG	Myocardial_Infarction	Myocardial_Infarction_5	0	10	8	-Inf	1	1	40257
BioGRID	BioGRID	chronic_inflammatory_response_GO2EG	Myocardial_Infarction	Myocardial_Infarction_6	1	10	6	8.06833044466166	0.000496795667941776	0.00347756967559243	40257
BioGRID	BioGRID	chronic_inflammatory_response_GO2EG	Myocardial_Infarction	Myocardial_Infarction_1	0	10	17	-Inf	1	1	40257
BioGRID	BioGRID	chronic_inflammatory_response_GO2EG	Myocardial_Infarction	Myocardial_Infarction_2	0	10	12	-Inf	1	1	40257
BioGRID	BioGRID	chronic_inflammatory_response_GO2EG	Myocardial_Infarction	Myocardial_Infarction_3	0	10	11	-Inf	1	1	40257
BioGRID	BioGRID	chronic_inflammatory_response_GO2EG	Myocardial_Infarction	Myocardial_Infarction_7	0	10	6	-Inf	1	1	40257
BioGRID	BioGRID	chronic_inflammatory_response_GO2EG	Nephroblastoma	Nephroblastoma_1	0	10	6	-Inf	1	1	9296
BioGRID	BioGRID	chronic_inflammatory_response_GO2EG	Noisy_workplace	Noisy_workplace_1	0	10	7	-Inf	1	1	2560
BioGRID	BioGRID	chronic_inflammatory_response_GO2EG	Noisy_workplace	Noisy_workplace_2	0	10	6	-Inf	1	1	2560
BioGRID	BioGRID	chronic_inflammatory_response_GO2EG	Noisy_workplace	Noisy_workplace_3	0	10	5	-Inf	1	1	2560
BioGRID	BioGRID	chronic_inflammatory_response_GO2EG	Nonalcoholic_Fatty_Liver_Disease	Nonalcoholic_Fatty_Liver_Disease_2	0	10	8	-Inf	1	1	34751
BioGRID	BioGRID	chronic_inflammatory_response_GO2EG	Nonalcoholic_Fatty_Liver_Disease	Nonalcoholic_Fatty_Liver_Disease_3	0	10	7	-Inf	1	1	34751
BioGRID	BioGRID	chronic_inflammatory_response_GO2EG	Nonalcoholic_Fatty_Liver_Disease	Nonalcoholic_Fatty_Liver_Disease_1	0	10	8	-Inf	1	1	34751
BioGRID	BioGRID	chronic_inflammatory_response_GO2EG	NonSmall_Cell_Lung_Carcinoma	NonSmall_Cell_Lung_Carcinoma_3	0	10	27	-Inf	1	1	46527
BioGRID	BioGRID	chronic_inflammatory_response_GO2EG	NonSmall_Cell_Lung_Carcinoma	NonSmall_Cell_Lung_Carcinoma_4	0	10	25	-Inf	1	1	46527
BioGRID	BioGRID	chronic_inflammatory_response_GO2EG	NonSmall_Cell_Lung_Carcinoma	NonSmall_Cell_Lung_Carcinoma_1	0	10	34	-Inf	1	1	46527
BioGRID	BioGRID	chronic_inflammatory_response_GO2EG	NonSmall_Cell_Lung_Carcinoma	NonSmall_Cell_Lung_Carcinoma_5	0	10	23	-Inf	1	1	46527
BioGRID	BioGRID	chronic_inflammatory_response_GO2EG	NonSmall_Cell_Lung_Carcinoma	NonSmall_Cell_Lung_Carcinoma_2	0	10	30	-Inf	1	1	46527
BioGRID	BioGRID	chronic_inflammatory_response_GO2EG	NonSmall_Cell_Lung_Carcinoma	NonSmall_Cell_Lung_Carcinoma_7	0	10	10	-Inf	1	1	46527
BioGRID	BioGRID	chronic_inflammatory_response_GO2EG	NonSmall_Cell_Lung_Carcinoma	NonSmall_Cell_Lung_Carcinoma_6	0	10	21	-Inf	1	1	46527
BioGRID	BioGRID	chronic_inflammatory_response_GO2EG	Osteoporosis	Osteoporosis_1	0	10	7	-Inf	1	1	26965
BioGRID	BioGRID	chronic_inflammatory_response_GO2EG	Osteoporosis	Osteoporosis_4	0	10	5	-Inf	1	1	26965
BioGRID	BioGRID	chronic_inflammatory_response_GO2EG	Osteoporosis	Osteoporosis_3	0	10	5	-Inf	1	1	26965
BioGRID	BioGRID	chronic_inflammatory_response_GO2EG	Osteoporosis	Osteoporosis_2	0	10	6	-Inf	1	1	26965
BioGRID	BioGRID	chronic_inflammatory_response_GO2EG	Parkinson_Disease	Parkinson_Disease_1	0	10	12	-Inf	1	1	32319
BioGRID	BioGRID	chronic_inflammatory_response_GO2EG	Parkinson_Disease	Parkinson_Disease_3	0	10	7	-Inf	1	1	32319
BioGRID	BioGRID	chronic_inflammatory_response_GO2EG	Parkinson_Disease	Parkinson_Disease_4	0	10	5	-Inf	1	1	32319
BioGRID	BioGRID	chronic_inflammatory_response_GO2EG	Parkinson_Disease	Parkinson_Disease_2	0	10	8	-Inf	1	1	32319
BioGRID	BioGRID	chronic_inflammatory_response_GO2EG	Psoriasis	Psoriasis_1	0	10	7	-Inf	1	1	9289
BioGRID	BioGRID	chronic_inflammatory_response_GO2EG	Psoriasis	Psoriasis_2	0	10	7	-Inf	1	1	9289
BioGRID	BioGRID	chronic_inflammatory_response_GO2EG	Small_cell_carcinoma_of_lung	Small_cell_carcinoma_of_lung_1	0	10	10	-Inf	1	1	15652
BioGRID	BioGRID	chronic_inflammatory_response_GO2EG	Small_cell_carcinoma_of_lung	Small_cell_carcinoma_of_lung_2	0	10	7	-Inf	1	1	15652
BioGRID	BioGRID	chronic_inflammatory_response_GO2EG	Small_cell_carcinoma_of_lung	Small_cell_carcinoma_of_lung_4	0	10	6	-Inf	1	1	15652
BioGRID	BioGRID	chronic_inflammatory_response_GO2EG	Small_cell_carcinoma_of_lung	Small_cell_carcinoma_of_lung_3	0	10	6	-Inf	1	1	15652
BioGRID	BioGRID	chronic_inflammatory_response_GO2EG	Squamous_cell_carcinoma_of_lung	Squamous_cell_carcinoma_of_lung_1	0	10	5	-Inf	1	1	1395
BioGRID	BioGRID	chronic_inflammatory_response_GO2EG	Types_of_transport_used_excluding_work_Car_motor_vehicle	Types_of_transport_used_excluding_work_Car_motor_vehicle_4	0	10	5	-Inf	1	1	3197
BioGRID	BioGRID	chronic_inflammatory_response_GO2EG	Types_of_transport_used_excluding_work_Car_motor_vehicle	Types_of_transport_used_excluding_work_Car_motor_vehicle_1	0	10	7	-Inf	1	1	3197
BioGRID	BioGRID	chronic_inflammatory_response_GO2EG	Types_of_transport_used_excluding_work_Car_motor_vehicle	Types_of_transport_used_excluding_work_Car_motor_vehicle_3	0	10	6	-Inf	1	1	3197
BioGRID	BioGRID	chronic_inflammatory_response_GO2EG	Types_of_transport_used_excluding_work_Car_motor_vehicle	Types_of_transport_used_excluding_work_Car_motor_vehicle_5	0	10	5	-Inf	1	1	3197
BioGRID	BioGRID	chronic_inflammatory_response_GO2EG	Types_of_transport_used_excluding_work_Car_motor_vehicle	Types_of_transport_used_excluding_work_Car_motor_vehicle_2	0	10	7	-Inf	1	1	3197
BioGRID	BioGRID	chronic_inflammatory_response_GO2EG	Ulcerative_Colitis	Ulcerative_Colitis_1	0	10	5	-Inf	1	1	12991
ConsensusPathDB	ConsensusPathDB	chronic_inflammatory_response_GO2EG	Adenocarcinoma_of_lung_disorder	Adenocarcinoma_of_lung_disorder_3	0	9	76	-Inf	1	1	20697
ConsensusPathDB	ConsensusPathDB	chronic_inflammatory_response_GO2EG	Adenocarcinoma_of_lung_disorder	Adenocarcinoma_of_lung_disorder_1	0	9	103	-Inf	1	1	20697
ConsensusPathDB	ConsensusPathDB	chronic_inflammatory_response_GO2EG	Adenocarcinoma_of_lung_disorder	Adenocarcinoma_of_lung_disorder_4	0	9	36	-Inf	1	1	20697
ConsensusPathDB	ConsensusPathDB	chronic_inflammatory_response_GO2EG	Adenocarcinoma_of_lung_disorder	Adenocarcinoma_of_lung_disorder_2	0	9	81	-Inf	1	1	20697
ConsensusPathDB	ConsensusPathDB	chronic_inflammatory_response_GO2EG	Adenocarcinoma_of_lung_disorder	Adenocarcinoma_of_lung_disorder_5	0	9	10	-Inf	1	1	20697
ConsensusPathDB	ConsensusPathDB	chronic_inflammatory_response_GO2EG	Alzheimers_Disease	Alzheimers_Disease_2	0	9	22	-Inf	1	1	32855
ConsensusPathDB	ConsensusPathDB	chronic_inflammatory_response_GO2EG	Alzheimers_Disease	Alzheimers_Disease_1	0	9	37	-Inf	1	1	32855
ConsensusPathDB	ConsensusPathDB	chronic_inflammatory_response_GO2EG	Alzheimers_Disease	Alzheimers_Disease_4	0	9	18	-Inf	1	1	32855
ConsensusPathDB	ConsensusPathDB	chronic_inflammatory_response_GO2EG	Alzheimers_Disease	Alzheimers_Disease_6	0	9	14	-Inf	1	1	32855
ConsensusPathDB	ConsensusPathDB	chronic_inflammatory_response_GO2EG	Alzheimers_Disease	Alzheimers_Disease_3	0	9	19	-Inf	1	1	32855
ConsensusPathDB	ConsensusPathDB	chronic_inflammatory_response_GO2EG	Alzheimers_Disease	Alzheimers_Disease_5	0	9	15	-Inf	1	1	32855
ConsensusPathDB	ConsensusPathDB	chronic_inflammatory_response_GO2EG	Atherosclerosis	Atherosclerosis_1	1	9	28	6.13695043669105	0.0176334499492157	0.0705337997968627	35443
ConsensusPathDB	ConsensusPathDB	chronic_inflammatory_response_GO2EG	Atherosclerosis	Atherosclerosis_2	0	9	22	-Inf	1	1	35443
ConsensusPathDB	ConsensusPathDB	chronic_inflammatory_response_GO2EG	Atherosclerosis	Atherosclerosis_4	0	9	12	-Inf	1	1	35443
ConsensusPathDB	ConsensusPathDB	chronic_inflammatory_response_GO2EG	Atherosclerosis	Atherosclerosis_3	1	9	13	7.24386564060757	0.00380882518903058	0.0190441259451529	35443
ConsensusPathDB	ConsensusPathDB	chronic_inflammatory_response_GO2EG	Atherosclerosis	Atherosclerosis_5	0	9	5	-Inf	1	1	35443
ConsensusPathDB	ConsensusPathDB	chronic_inflammatory_response_GO2EG	Been_in_a_confiding_relationship_as_an_adult	Been_in_a_confiding_relationship_as_an_adult_1	0	9	8	-Inf	1	1	7208
ConsensusPathDB	ConsensusPathDB	chronic_inflammatory_response_GO2EG	Been_in_a_confiding_relationship_as_an_adult	Been_in_a_confiding_relationship_as_an_adult_2	0	9	5	-Inf	1	1	7208
ConsensusPathDB	ConsensusPathDB	chronic_inflammatory_response_GO2EG	Behcet_Syndrome	Behcet_Syndrome_2	0	9	8	-Inf	1	1	17381
ConsensusPathDB	ConsensusPathDB	chronic_inflammatory_response_GO2EG	Behcet_Syndrome	Behcet_Syndrome_1	0	9	10	-Inf	1	1	17381
ConsensusPathDB	ConsensusPathDB	chronic_inflammatory_response_GO2EG	Behcet_Syndrome	Behcet_Syndrome_3	0	9	5	-Inf	1	1	17381
ConsensusPathDB	ConsensusPathDB	chronic_inflammatory_response_GO2EG	Carcinoma_Pancreatic_Ductal	Carcinoma_Pancreatic_Ductal_2	0	9	7	-Inf	1	1	10573
ConsensusPathDB	ConsensusPathDB	chronic_inflammatory_response_GO2EG	Carcinoma_Pancreatic_Ductal	Carcinoma_Pancreatic_Ductal_1	0	9	10	-Inf	1	1	10573
ConsensusPathDB	ConsensusPathDB	chronic_inflammatory_response_GO2EG	Celiac_Disease	Celiac_Disease_2	1	9	8	7.94430535874866	0.0446101694915254	0.178440677966102	7374
ConsensusPathDB	ConsensusPathDB	chronic_inflammatory_response_GO2EG	Celiac_Disease	Celiac_Disease_3	0	9	8	-Inf	1	1	7374
ConsensusPathDB	ConsensusPathDB	chronic_inflammatory_response_GO2EG	Celiac_Disease	Celiac_Disease_4	0	9	6	-Inf	1	1	7374
ConsensusPathDB	ConsensusPathDB	chronic_inflammatory_response_GO2EG	Celiac_Disease	Celiac_Disease_1	1	9	9	7.77438035730635	0.0465084745762712	0.178440677966102	7374
ConsensusPathDB	ConsensusPathDB	chronic_inflammatory_response_GO2EG	Cereal_type_Bran_cereal_eg_All_Bran,_Branflakes	Cereal_type_Bran_cereal_eg_All_Bran,_Branflakes_2	0	9	5	-Inf	1	1	7113
ConsensusPathDB	ConsensusPathDB	chronic_inflammatory_response_GO2EG	Cereal_type_Bran_cereal_eg_All_Bran,_Branflakes	Cereal_type_Bran_cereal_eg_All_Bran,_Branflakes_1	0	9	9	-Inf	1	1	7113
ConsensusPathDB	ConsensusPathDB	chronic_inflammatory_response_GO2EG	Chronic_Obstructive_Airway_Disease	Chronic_Obstructive_Airway_Disease_1	0	9	11	-Inf	1	1	27742
ConsensusPathDB	ConsensusPathDB	chronic_inflammatory_response_GO2EG	Chronic_Obstructive_Airway_Disease	Chronic_Obstructive_Airway_Disease_2	0	9	9	-Inf	1	1	27742
ConsensusPathDB	ConsensusPathDB	chronic_inflammatory_response_GO2EG	Chronic_Obstructive_Airway_Disease	Chronic_Obstructive_Airway_Disease_4	2	9	6	9.3593428580275	3.60451285008831e-05	0.000144180514003532	27742
ConsensusPathDB	ConsensusPathDB	chronic_inflammatory_response_GO2EG	Chronic_Obstructive_Airway_Disease	Chronic_Obstructive_Airway_Disease_3	0	9	6	-Inf	1	1	27742
ConsensusPathDB	ConsensusPathDB	chronic_inflammatory_response_GO2EG	Coronary_Arteriosclerosis	Coronary_Arteriosclerosis_1	0	9	17	-Inf	1	1	29991
ConsensusPathDB	ConsensusPathDB	chronic_inflammatory_response_GO2EG	Coronary_Arteriosclerosis	Coronary_Arteriosclerosis_5	0	9	7	-Inf	1	1	29991
ConsensusPathDB	ConsensusPathDB	chronic_inflammatory_response_GO2EG	Coronary_Arteriosclerosis	Coronary_Arteriosclerosis_6	0	9	6	-Inf	1	1	29991
ConsensusPathDB	ConsensusPathDB	chronic_inflammatory_response_GO2EG	Coronary_Arteriosclerosis	Coronary_Arteriosclerosis_3	0	9	9	-Inf	1	1	29991
ConsensusPathDB	ConsensusPathDB	chronic_inflammatory_response_GO2EG	Coronary_Arteriosclerosis	Coronary_Arteriosclerosis_4	0	9	8	-Inf	1	1	29991
ConsensusPathDB	ConsensusPathDB	chronic_inflammatory_response_GO2EG	Coronary_Arteriosclerosis	Coronary_Arteriosclerosis_2	1	9	11	7.48487374011136	0.00743531608428914	0.0446118965057349	29991
ConsensusPathDB	ConsensusPathDB	chronic_inflammatory_response_GO2EG	Crohn_Disease	Crohn_Disease_3	0	9	10	-Inf	1	1	31144
ConsensusPathDB	ConsensusPathDB	chronic_inflammatory_response_GO2EG	Crohn_Disease	Crohn_Disease_1	0	9	11	-Inf	1	1	31144
ConsensusPathDB	ConsensusPathDB	chronic_inflammatory_response_GO2EG	Crohn_Disease	Crohn_Disease_2	0	9	11	-Inf	1	1	31144
ConsensusPathDB	ConsensusPathDB	chronic_inflammatory_response_GO2EG	Diabetes_Mellitus_InsulinDependent	Diabetes_Mellitus_InsulinDependent_2	0	9	10	-Inf	1	1	24084
ConsensusPathDB	ConsensusPathDB	chronic_inflammatory_response_GO2EG	Diabetes_Mellitus_InsulinDependent	Diabetes_Mellitus_InsulinDependent_3	0	9	8	-Inf	1	1	24084
ConsensusPathDB	ConsensusPathDB	chronic_inflammatory_response_GO2EG	Diabetes_Mellitus_InsulinDependent	Diabetes_Mellitus_InsulinDependent_1	0	9	12	-Inf	1	1	24084
ConsensusPathDB	ConsensusPathDB	chronic_inflammatory_response_GO2EG	Distance_between_home_and_job_workplace	Distance_between_home_and_job_workplace_1	0	9	6	-Inf	1	1	6195
ConsensusPathDB	ConsensusPathDB	chronic_inflammatory_response_GO2EG	Endometriosis	Endometriosis_1	0	9	48	-Inf	1	1	33428
ConsensusPathDB	ConsensusPathDB	chronic_inflammatory_response_GO2EG	Endometriosis	Endometriosis_5	0	9	22	-Inf	1	1	33428
ConsensusPathDB	ConsensusPathDB	chronic_inflammatory_response_GO2EG	Endometriosis	Endometriosis_3	0	9	31	-Inf	1	1	33428
ConsensusPathDB	ConsensusPathDB	chronic_inflammatory_response_GO2EG	Endometriosis	Endometriosis_2	0	9	33	-Inf	1	1	33428
ConsensusPathDB	ConsensusPathDB	chronic_inflammatory_response_GO2EG	Endometriosis	Endometriosis_4	0	9	29	-Inf	1	1	33428
ConsensusPathDB	ConsensusPathDB	chronic_inflammatory_response_GO2EG	Endometriosis	Endometriosis_6	0	9	7	-Inf	1	1	33428
ConsensusPathDB	ConsensusPathDB	chronic_inflammatory_response_GO2EG	Endometriosis	Endometriosis_7	1	9	5	8.6223772638613	0.000388883903197822	0.00272218732238476	33428
ConsensusPathDB	ConsensusPathDB	chronic_inflammatory_response_GO2EG	Fatty_Liver	Fatty_Liver_1	0	9	15	-Inf	1	1	36491
ConsensusPathDB	ConsensusPathDB	chronic_inflammatory_response_GO2EG	Fatty_Liver	Fatty_Liver_3	0	9	11	-Inf	1	1	36491
ConsensusPathDB	ConsensusPathDB	chronic_inflammatory_response_GO2EG	Fatty_Liver	Fatty_Liver_2	0	9	11	-Inf	1	1	36491
ConsensusPathDB	ConsensusPathDB	chronic_inflammatory_response_GO2EG	Fatty_Liver	Fatty_Liver_4	0	9	10	-Inf	1	1	36491
ConsensusPathDB	ConsensusPathDB	chronic_inflammatory_response_GO2EG	Fatty_Liver	Fatty_Liver_5	0	9	10	-Inf	1	1	36491
ConsensusPathDB	ConsensusPathDB	chronic_inflammatory_response_GO2EG	Fatty_Liver	Fatty_Liver_7	0	9	7	-Inf	1	1	36491
ConsensusPathDB	ConsensusPathDB	chronic_inflammatory_response_GO2EG	Fatty_Liver	Fatty_Liver_6	0	9	10	-Inf	1	1	36491
ConsensusPathDB	ConsensusPathDB	chronic_inflammatory_response_GO2EG	Filtered_coffee_intake	Filtered_coffee_intake_3	0	9	5	-Inf	1	1	9582
ConsensusPathDB	ConsensusPathDB	chronic_inflammatory_response_GO2EG	Filtered_coffee_intake	Filtered_coffee_intake_1	0	9	5	-Inf	1	1	9582
ConsensusPathDB	ConsensusPathDB	chronic_inflammatory_response_GO2EG	Filtered_coffee_intake	Filtered_coffee_intake_2	0	9	5	-Inf	1	1	9582
ConsensusPathDB	ConsensusPathDB	chronic_inflammatory_response_GO2EG	Fish_consumer	Fish_consumer_1	0	9	7	-Inf	1	1	1828
ConsensusPathDB	ConsensusPathDB	chronic_inflammatory_response_GO2EG	Handedness_chirality_laterality_Right_handed	Handedness_chirality_laterality_Right_handed_1	0	9	19	-Inf	1	1	20950
ConsensusPathDB	ConsensusPathDB	chronic_inflammatory_response_GO2EG	Handedness_chirality_laterality_Right_handed	Handedness_chirality_laterality_Right_handed_2	0	9	15	-Inf	1	1	20950
ConsensusPathDB	ConsensusPathDB	chronic_inflammatory_response_GO2EG	Handedness_chirality_laterality_Right_handed	Handedness_chirality_laterality_Right_handed_3	0	9	12	-Inf	1	1	20950
ConsensusPathDB	ConsensusPathDB	chronic_inflammatory_response_GO2EG	Handedness_chirality_laterality_Right_handed	Handedness_chirality_laterality_Right_handed_4	0	9	9	-Inf	1	1	20950
ConsensusPathDB	ConsensusPathDB	chronic_inflammatory_response_GO2EG	How_are_people_in_household_related_to_participant_Husband,_wife_or_partner	How_are_people_in_household_related_to_participant_Husband,_wife_or_partner_3	0	9	14	-Inf	1	1	21025
ConsensusPathDB	ConsensusPathDB	chronic_inflammatory_response_GO2EG	How_are_people_in_household_related_to_participant_Husband,_wife_or_partner	How_are_people_in_household_related_to_participant_Husband,_wife_or_partner_1	0	9	21	-Inf	1	1	21025
ConsensusPathDB	ConsensusPathDB	chronic_inflammatory_response_GO2EG	How_are_people_in_household_related_to_participant_Husband,_wife_or_partner	How_are_people_in_household_related_to_participant_Husband,_wife_or_partner_2	0	9	14	-Inf	1	1	21025
ConsensusPathDB	ConsensusPathDB	chronic_inflammatory_response_GO2EG	How_are_people_in_household_related_to_participant_Husband,_wife_or_partner	How_are_people_in_household_related_to_participant_Husband,_wife_or_partner_4	0	9	13	-Inf	1	1	21025
ConsensusPathDB	ConsensusPathDB	chronic_inflammatory_response_GO2EG	How_are_people_in_household_related_to_participant_Husband,_wife_or_partner	How_are_people_in_household_related_to_participant_Husband,_wife_or_partner_5	0	9	9	-Inf	1	1	21025
ConsensusPathDB	ConsensusPathDB	chronic_inflammatory_response_GO2EG	Job_coding_secondary_school_teacher_or_teaching_professional_including_head_teacher	Job_coding_secondary_school_teacher_or_teaching_professional_including_head_teacher_1	0	9	11	-Inf	1	1	12458
ConsensusPathDB	ConsensusPathDB	chronic_inflammatory_response_GO2EG	Job_coding_secondary_school_teacher_or_teaching_professional_including_head_teacher	Job_coding_secondary_school_teacher_or_teaching_professional_including_head_teacher_3	0	9	7	-Inf	1	1	12458
ConsensusPathDB	ConsensusPathDB	chronic_inflammatory_response_GO2EG	Job_coding_secondary_school_teacher_or_teaching_professional_including_head_teacher	Job_coding_secondary_school_teacher_or_teaching_professional_including_head_teacher_2	0	9	9	-Inf	1	1	12458
ConsensusPathDB	ConsensusPathDB	chronic_inflammatory_response_GO2EG	Kidney_Failure_Chronic	Kidney_Failure_Chronic_1	1	9	17	6.85684251749832	0.00791129574195125	0.0395564787097562	32737
ConsensusPathDB	ConsensusPathDB	chronic_inflammatory_response_GO2EG	Kidney_Failure_Chronic	Kidney_Failure_Chronic_2	0	9	10	-Inf	1	1	32737
ConsensusPathDB	ConsensusPathDB	chronic_inflammatory_response_GO2EG	Kidney_Failure_Chronic	Kidney_Failure_Chronic_5	0	9	7	-Inf	1	1	32737
ConsensusPathDB	ConsensusPathDB	chronic_inflammatory_response_GO2EG	Kidney_Failure_Chronic	Kidney_Failure_Chronic_4	0	9	7	-Inf	1	1	32737
ConsensusPathDB	ConsensusPathDB	chronic_inflammatory_response_GO2EG	Kidney_Failure_Chronic	Kidney_Failure_Chronic_3	0	9	9	-Inf	1	1	32737
ConsensusPathDB	ConsensusPathDB	chronic_inflammatory_response_GO2EG	Lamb_mutton_intake	Lamb_mutton_intake_2	0	9	73	-Inf	1	1	27927
ConsensusPathDB	ConsensusPathDB	chronic_inflammatory_response_GO2EG	Lamb_mutton_intake	Lamb_mutton_intake_1	0	9	102	-Inf	1	1	27927
ConsensusPathDB	ConsensusPathDB	chronic_inflammatory_response_GO2EG	Lamb_mutton_intake	Lamb_mutton_intake_3	0	9	50	-Inf	1	1	27927
ConsensusPathDB	ConsensusPathDB	chronic_inflammatory_response_GO2EG	Lamb_mutton_intake	Lamb_mutton_intake_6	0	9	8	-Inf	1	1	27927
ConsensusPathDB	ConsensusPathDB	chronic_inflammatory_response_GO2EG	Lamb_mutton_intake	Lamb_mutton_intake_5	0	9	19	-Inf	1	1	27927
ConsensusPathDB	ConsensusPathDB	chronic_inflammatory_response_GO2EG	Lamb_mutton_intake	Lamb_mutton_intake_8	0	9	6	-Inf	1	1	27927
ConsensusPathDB	ConsensusPathDB	chronic_inflammatory_response_GO2EG	Lamb_mutton_intake	Lamb_mutton_intake_4	0	9	25	-Inf	1	1	27927
ConsensusPathDB	ConsensusPathDB	chronic_inflammatory_response_GO2EG	Lamb_mutton_intake	Lamb_mutton_intake_7	0	9	8	-Inf	1	1	27927
ConsensusPathDB	ConsensusPathDB	chronic_inflammatory_response_GO2EG	Large_cell_carcinoma_of_lung	Large_cell_carcinoma_of_lung_1	0	9	6	-Inf	1	1	6123
ConsensusPathDB	ConsensusPathDB	chronic_inflammatory_response_GO2EG	Large_cell_carcinoma_of_lung	Large_cell_carcinoma_of_lung_2	0	9	5	-Inf	1	1	6123
ConsensusPathDB	ConsensusPathDB	chronic_inflammatory_response_GO2EG	Light_smokers,_at_least_100_smokes_in_lifetime	Light_smokers,_at_least_100_smokes_in_lifetime_1	0	9	15	-Inf	1	1	25311
ConsensusPathDB	ConsensusPathDB	chronic_inflammatory_response_GO2EG	Light_smokers,_at_least_100_smokes_in_lifetime	Light_smokers,_at_least_100_smokes_in_lifetime_2	0	9	14	-Inf	1	1	25311
ConsensusPathDB	ConsensusPathDB	chronic_inflammatory_response_GO2EG	Light_smokers,_at_least_100_smokes_in_lifetime	Light_smokers,_at_least_100_smokes_in_lifetime_3	0	9	11	-Inf	1	1	25311
ConsensusPathDB	ConsensusPathDB	chronic_inflammatory_response_GO2EG	Lupus_Erythematosus_Systemic	Lupus_Erythematosus_Systemic_3	0	9	13	-Inf	1	1	20175
ConsensusPathDB	ConsensusPathDB	chronic_inflammatory_response_GO2EG	Lupus_Erythematosus_Systemic	Lupus_Erythematosus_Systemic_2	0	9	17	-Inf	1	1	20175
ConsensusPathDB	ConsensusPathDB	chronic_inflammatory_response_GO2EG	Lupus_Erythematosus_Systemic	Lupus_Erythematosus_Systemic_1	0	9	17	-Inf	1	1	20175
ConsensusPathDB	ConsensusPathDB	chronic_inflammatory_response_GO2EG	Lupus_Erythematosus_Systemic	Lupus_Erythematosus_Systemic_4	0	9	11	-Inf	1	1	20175
ConsensusPathDB	ConsensusPathDB	chronic_inflammatory_response_GO2EG	Lupus_Erythematosus_Systemic	Lupus_Erythematosus_Systemic_6	0	9	6	-Inf	1	1	20175
ConsensusPathDB	ConsensusPathDB	chronic_inflammatory_response_GO2EG	Lupus_Erythematosus_Systemic	Lupus_Erythematosus_Systemic_5	0	9	6	-Inf	1	1	20175
ConsensusPathDB	ConsensusPathDB	chronic_inflammatory_response_GO2EG	Malignant_mesothelioma	Malignant_mesothelioma_1	0	9	54	-Inf	1	1	34019
ConsensusPathDB	ConsensusPathDB	chronic_inflammatory_response_GO2EG	Malignant_mesothelioma	Malignant_mesothelioma_2	0	9	34	-Inf	1	1	34019
ConsensusPathDB	ConsensusPathDB	chronic_inflammatory_response_GO2EG	Malignant_mesothelioma	Malignant_mesothelioma_4	0	9	21	-Inf	1	1	34019
ConsensusPathDB	ConsensusPathDB	chronic_inflammatory_response_GO2EG	Malignant_mesothelioma	Malignant_mesothelioma_6	0	9	16	-Inf	1	1	34019
ConsensusPathDB	ConsensusPathDB	chronic_inflammatory_response_GO2EG	Malignant_mesothelioma	Malignant_mesothelioma_3	0	9	25	-Inf	1	1	34019
ConsensusPathDB	ConsensusPathDB	chronic_inflammatory_response_GO2EG	Malignant_mesothelioma	Malignant_mesothelioma_5	2	9	18	7.77438035730635	0.000323339212228101	0.00194003527336861	34019
ConsensusPathDB	ConsensusPathDB	chronic_inflammatory_response_GO2EG	Malignant_neoplasm_of_endometrium	Malignant_neoplasm_of_endometrium_1	0	9	7	-Inf	1	1	16473
ConsensusPathDB	ConsensusPathDB	chronic_inflammatory_response_GO2EG	Malignant_neoplasm_of_endometrium	Malignant_neoplasm_of_endometrium_2	0	9	6	-Inf	1	1	16473
ConsensusPathDB	ConsensusPathDB	chronic_inflammatory_response_GO2EG	Malignant_neoplasm_of_kidney	Malignant_neoplasm_of_kidney_2	0	9	8	-Inf	1	1	25590
ConsensusPathDB	ConsensusPathDB	chronic_inflammatory_response_GO2EG	Malignant_neoplasm_of_kidney	Malignant_neoplasm_of_kidney_3	0	9	7	-Inf	1	1	25590
ConsensusPathDB	ConsensusPathDB	chronic_inflammatory_response_GO2EG	Malignant_neoplasm_of_kidney	Malignant_neoplasm_of_kidney_1	0	9	9	-Inf	1	1	25590
ConsensusPathDB	ConsensusPathDB	chronic_inflammatory_response_GO2EG	Malignant_neoplasm_of_kidney	Malignant_neoplasm_of_kidney_4	0	9	7	-Inf	1	1	25590
ConsensusPathDB	ConsensusPathDB	chronic_inflammatory_response_GO2EG	Malignant_neoplasm_of_kidney	Malignant_neoplasm_of_kidney_5	0	9	6	-Inf	1	1	25590
ConsensusPathDB	ConsensusPathDB	chronic_inflammatory_response_GO2EG	Malignant_neoplasm_of_lung	Malignant_neoplasm_of_lung_2	2	9	97	5.34439251656153	0.00763923844491162	0.0611139075592929	33772
ConsensusPathDB	ConsensusPathDB	chronic_inflammatory_response_GO2EG	Malignant_neoplasm_of_lung	Malignant_neoplasm_of_lung_4	0	9	67	-Inf	1	1	33772
ConsensusPathDB	ConsensusPathDB	chronic_inflammatory_response_GO2EG	Malignant_neoplasm_of_lung	Malignant_neoplasm_of_lung_1	0	9	147	-Inf	1	1	33772
ConsensusPathDB	ConsensusPathDB	chronic_inflammatory_response_GO2EG	Malignant_neoplasm_of_lung	Malignant_neoplasm_of_lung_3	0	9	94	-Inf	1	1	33772
ConsensusPathDB	ConsensusPathDB	chronic_inflammatory_response_GO2EG	Malignant_neoplasm_of_lung	Malignant_neoplasm_of_lung_5	0	9	58	-Inf	1	1	33772
ConsensusPathDB	ConsensusPathDB	chronic_inflammatory_response_GO2EG	Malignant_neoplasm_of_lung	Malignant_neoplasm_of_lung_6	0	9	19	-Inf	1	1	33772
ConsensusPathDB	ConsensusPathDB	chronic_inflammatory_response_GO2EG	Malignant_neoplasm_of_lung	Malignant_neoplasm_of_lung_7	0	9	13	-Inf	1	1	33772
ConsensusPathDB	ConsensusPathDB	chronic_inflammatory_response_GO2EG	Malignant_neoplasm_of_lung	Malignant_neoplasm_of_lung_8	0	9	6	-Inf	1	1	33772
ConsensusPathDB	ConsensusPathDB	chronic_inflammatory_response_GO2EG	Malignant_neoplasm_of_ovary	Malignant_neoplasm_of_ovary_3	0	9	29	-Inf	1	1	30873
ConsensusPathDB	ConsensusPathDB	chronic_inflammatory_response_GO2EG	Malignant_neoplasm_of_ovary	Malignant_neoplasm_of_ovary_1	0	9	61	-Inf	1	1	30873
ConsensusPathDB	ConsensusPathDB	chronic_inflammatory_response_GO2EG	Malignant_neoplasm_of_ovary	Malignant_neoplasm_of_ovary_2	0	9	35	-Inf	1	1	30873
ConsensusPathDB	ConsensusPathDB	chronic_inflammatory_response_GO2EG	Malignant_neoplasm_of_ovary	Malignant_neoplasm_of_ovary_7	0	9	15	-Inf	1	1	30873
ConsensusPathDB	ConsensusPathDB	chronic_inflammatory_response_GO2EG	Malignant_neoplasm_of_ovary	Malignant_neoplasm_of_ovary_5	0	9	27	-Inf	1	1	30873
ConsensusPathDB	ConsensusPathDB	chronic_inflammatory_response_GO2EG	Malignant_neoplasm_of_ovary	Malignant_neoplasm_of_ovary_6	0	9	22	-Inf	1	1	30873
ConsensusPathDB	ConsensusPathDB	chronic_inflammatory_response_GO2EG	Malignant_neoplasm_of_ovary	Malignant_neoplasm_of_ovary_4	0	9	28	-Inf	1	1	30873
ConsensusPathDB	ConsensusPathDB	chronic_inflammatory_response_GO2EG	Malignant_neoplasm_of_pancreas	Malignant_neoplasm_of_pancreas_2	0	9	42	-Inf	1	1	36166
ConsensusPathDB	ConsensusPathDB	chronic_inflammatory_response_GO2EG	Malignant_neoplasm_of_pancreas	Malignant_neoplasm_of_pancreas_3	0	9	31	-Inf	1	1	36166
ConsensusPathDB	ConsensusPathDB	chronic_inflammatory_response_GO2EG	Malignant_neoplasm_of_pancreas	Malignant_neoplasm_of_pancreas_1	0	9	49	-Inf	1	1	36166
ConsensusPathDB	ConsensusPathDB	chronic_inflammatory_response_GO2EG	Malignant_neoplasm_of_pancreas	Malignant_neoplasm_of_pancreas_4	1	9	30	6.03741476314014	0.00671883208449692	0.0335941604224846	36166
ConsensusPathDB	ConsensusPathDB	chronic_inflammatory_response_GO2EG	Malignant_neoplasm_of_pancreas	Malignant_neoplasm_of_pancreas_5	0	9	14	-Inf	1	1	36166
ConsensusPathDB	ConsensusPathDB	chronic_inflammatory_response_GO2EG	Malignant_tumor_of_colon	Malignant_tumor_of_colon_1	0	9	111	-Inf	1	1	32133
ConsensusPathDB	ConsensusPathDB	chronic_inflammatory_response_GO2EG	Malignant_tumor_of_colon	Malignant_tumor_of_colon_3	0	9	60	-Inf	1	1	32133
ConsensusPathDB	ConsensusPathDB	chronic_inflammatory_response_GO2EG	Malignant_tumor_of_colon	Malignant_tumor_of_colon_2	0	9	75	-Inf	1	1	32133
ConsensusPathDB	ConsensusPathDB	chronic_inflammatory_response_GO2EG	Malignant_tumor_of_colon	Malignant_tumor_of_colon_5	2	9	41	6.58675335413057	0.00205389929669509	0.0102694964834754	32133
ConsensusPathDB	ConsensusPathDB	chronic_inflammatory_response_GO2EG	Malignant_tumor_of_colon	Malignant_tumor_of_colon_4	0	9	43	-Inf	1	1	32133
ConsensusPathDB	ConsensusPathDB	chronic_inflammatory_response_GO2EG	Malignant_tumor_of_colon	Malignant_tumor_of_colon_6	2	9	16	7.94430535874866	0.000248957490508496	0.00149374494305097	32133
ConsensusPathDB	ConsensusPathDB	chronic_inflammatory_response_GO2EG	Mesothelioma	Mesothelioma_1	0	9	9	-Inf	1	1	25143
ConsensusPathDB	ConsensusPathDB	chronic_inflammatory_response_GO2EG	Mesothelioma	Mesothelioma_3	0	9	8	-Inf	1	1	25143
ConsensusPathDB	ConsensusPathDB	chronic_inflammatory_response_GO2EG	Mesothelioma	Mesothelioma_4	0	9	8	-Inf	1	1	25143
ConsensusPathDB	ConsensusPathDB	chronic_inflammatory_response_GO2EG	Mesothelioma	Mesothelioma_2	0	9	9	-Inf	1	1	25143
ConsensusPathDB	ConsensusPathDB	chronic_inflammatory_response_GO2EG	Multiple_Sclerosis	Multiple_Sclerosis_1	0	9	15	-Inf	1	1	26259
ConsensusPathDB	ConsensusPathDB	chronic_inflammatory_response_GO2EG	Multiple_Sclerosis	Multiple_Sclerosis_4	0	9	7	-Inf	1	1	26259
ConsensusPathDB	ConsensusPathDB	chronic_inflammatory_response_GO2EG	Multiple_Sclerosis	Multiple_Sclerosis_3	0	9	9	-Inf	1	1	26259
ConsensusPathDB	ConsensusPathDB	chronic_inflammatory_response_GO2EG	Multiple_Sclerosis	Multiple_Sclerosis_2	0	9	11	-Inf	1	1	26259
ConsensusPathDB	ConsensusPathDB	chronic_inflammatory_response_GO2EG	Myocardial_Infarction	Myocardial_Infarction_4	0	9	19	-Inf	1	1	38540
ConsensusPathDB	ConsensusPathDB	chronic_inflammatory_response_GO2EG	Myocardial_Infarction	Myocardial_Infarction_3	0	9	23	-Inf	1	1	38540
ConsensusPathDB	ConsensusPathDB	chronic_inflammatory_response_GO2EG	Myocardial_Infarction	Myocardial_Infarction_2	0	9	28	-Inf	1	1	38540
ConsensusPathDB	ConsensusPathDB	chronic_inflammatory_response_GO2EG	Myocardial_Infarction	Myocardial_Infarction_5	0	9	17	-Inf	1	1	38540
ConsensusPathDB	ConsensusPathDB	chronic_inflammatory_response_GO2EG	Myocardial_Infarction	Myocardial_Infarction_1	0	9	37	-Inf	1	1	38540
ConsensusPathDB	ConsensusPathDB	chronic_inflammatory_response_GO2EG	Myocardial_Ischemia	Myocardial_Ischemia_3	0	9	47	-Inf	1	1	32386
ConsensusPathDB	ConsensusPathDB	chronic_inflammatory_response_GO2EG	Myocardial_Ischemia	Myocardial_Ischemia_1	1	9	97	4.34439251656153	0.0574922036619631	0.287461018309816	32386
ConsensusPathDB	ConsensusPathDB	chronic_inflammatory_response_GO2EG	Myocardial_Ischemia	Myocardial_Ischemia_2	0	9	58	-Inf	1	1	32386
ConsensusPathDB	ConsensusPathDB	chronic_inflammatory_response_GO2EG	Myocardial_Ischemia	Myocardial_Ischemia_4	0	9	41	-Inf	1	1	32386
ConsensusPathDB	ConsensusPathDB	chronic_inflammatory_response_GO2EG	Myocardial_Ischemia	Myocardial_Ischemia_5	0	9	25	-Inf	1	1	32386
ConsensusPathDB	ConsensusPathDB	chronic_inflammatory_response_GO2EG	Myocardial_Ischemia	Myocardial_Ischemia_6	2	9	24	7.3593428580275	0.000524901966838546	0.00314941180103128	32386
ConsensusPathDB	ConsensusPathDB	chronic_inflammatory_response_GO2EG	Nephroblastoma	Nephroblastoma_2	0	9	10	-Inf	1	1	17618
ConsensusPathDB	ConsensusPathDB	chronic_inflammatory_response_GO2EG	Nephroblastoma	Nephroblastoma_1	0	9	10	-Inf	1	1	17618
ConsensusPathDB	ConsensusPathDB	chronic_inflammatory_response_GO2EG	Nephroblastoma	Nephroblastoma_3	0	9	9	-Inf	1	1	17618
ConsensusPathDB	ConsensusPathDB	chronic_inflammatory_response_GO2EG	Nephroblastoma	Nephroblastoma_4	0	9	9	-Inf	1	1	17618
ConsensusPathDB	ConsensusPathDB	chronic_inflammatory_response_GO2EG	Nonalcoholic_Fatty_Liver_Disease	Nonalcoholic_Fatty_Liver_Disease_1	0	9	22	-Inf	1	1	37974
ConsensusPathDB	ConsensusPathDB	chronic_inflammatory_response_GO2EG	Nonalcoholic_Fatty_Liver_Disease	Nonalcoholic_Fatty_Liver_Disease_2	0	9	17	-Inf	1	1	37974
ConsensusPathDB	ConsensusPathDB	chronic_inflammatory_response_GO2EG	Nonalcoholic_Fatty_Liver_Disease	Nonalcoholic_Fatty_Liver_Disease_4	0	9	16	-Inf	1	1	37974
ConsensusPathDB	ConsensusPathDB	chronic_inflammatory_response_GO2EG	Nonalcoholic_Fatty_Liver_Disease	Nonalcoholic_Fatty_Liver_Disease_3	0	9	17	-Inf	1	1	37974
ConsensusPathDB	ConsensusPathDB	chronic_inflammatory_response_GO2EG	Non_butter_spread_type_details_Olive_oil_based_spread_eg_Bertolli	Non_butter_spread_type_details_Olive_oil_based_spread_eg_Bertolli_2	0	9	8	-Inf	1	1	8405
ConsensusPathDB	ConsensusPathDB	chronic_inflammatory_response_GO2EG	Non_butter_spread_type_details_Olive_oil_based_spread_eg_Bertolli	Non_butter_spread_type_details_Olive_oil_based_spread_eg_Bertolli_1	0	9	9	-Inf	1	1	8405
ConsensusPathDB	ConsensusPathDB	chronic_inflammatory_response_GO2EG	Non_butter_spread_type_details_Soft_tub_margarine	Non_butter_spread_type_details_Soft_tub_margarine_1	0	9	18	-Inf	1	1	14647
ConsensusPathDB	ConsensusPathDB	chronic_inflammatory_response_GO2EG	Non_butter_spread_type_details_Soft_tub_margarine	Non_butter_spread_type_details_Soft_tub_margarine_3	0	9	5	-Inf	1	1	14647
ConsensusPathDB	ConsensusPathDB	chronic_inflammatory_response_GO2EG	Non_butter_spread_type_details_Soft_tub_margarine	Non_butter_spread_type_details_Soft_tub_margarine_2	0	9	10	-Inf	1	1	14647
ConsensusPathDB	ConsensusPathDB	chronic_inflammatory_response_GO2EG	Non_oily_fish_intake	Non_oily_fish_intake_1	0	9	49	-Inf	1	1	33761
ConsensusPathDB	ConsensusPathDB	chronic_inflammatory_response_GO2EG	Non_oily_fish_intake	Non_oily_fish_intake_5	0	9	18	-Inf	1	1	33761
ConsensusPathDB	ConsensusPathDB	chronic_inflammatory_response_GO2EG	Non_oily_fish_intake	Non_oily_fish_intake_2	0	9	29	-Inf	1	1	33761
ConsensusPathDB	ConsensusPathDB	chronic_inflammatory_response_GO2EG	Non_oily_fish_intake	Non_oily_fish_intake_4	0	9	20	-Inf	1	1	33761
ConsensusPathDB	ConsensusPathDB	chronic_inflammatory_response_GO2EG	Non_oily_fish_intake	Non_oily_fish_intake_6	0	9	9	-Inf	1	1	33761
ConsensusPathDB	ConsensusPathDB	chronic_inflammatory_response_GO2EG	Non_oily_fish_intake	Non_oily_fish_intake_3	0	9	28	-Inf	1	1	33761
ConsensusPathDB	ConsensusPathDB	chronic_inflammatory_response_GO2EG	Non_oily_fish_intake	Non_oily_fish_intake_7	0	9	5	-Inf	1	1	33761
ConsensusPathDB	ConsensusPathDB	chronic_inflammatory_response_GO2EG	NonSmall_Cell_Lung_Carcinoma	NonSmall_Cell_Lung_Carcinoma_1	0	9	68	-Inf	1	1	31770
ConsensusPathDB	ConsensusPathDB	chronic_inflammatory_response_GO2EG	NonSmall_Cell_Lung_Carcinoma	NonSmall_Cell_Lung_Carcinoma_4	0	9	32	-Inf	1	1	31770
ConsensusPathDB	ConsensusPathDB	chronic_inflammatory_response_GO2EG	NonSmall_Cell_Lung_Carcinoma	NonSmall_Cell_Lung_Carcinoma_2	1	9	52	5.24386564060757	0.00431210852664379	0.021560542633219	31770
ConsensusPathDB	ConsensusPathDB	chronic_inflammatory_response_GO2EG	NonSmall_Cell_Lung_Carcinoma	NonSmall_Cell_Lung_Carcinoma_3	0	9	41	-Inf	1	1	31770
ConsensusPathDB	ConsensusPathDB	chronic_inflammatory_response_GO2EG	NonSmall_Cell_Lung_Carcinoma	NonSmall_Cell_Lung_Carcinoma_5	0	9	5	-Inf	1	1	31770
ConsensusPathDB	ConsensusPathDB	chronic_inflammatory_response_GO2EG	Ovarian_Mucinous_Adenocarcinoma	Ovarian_Mucinous_Adenocarcinoma_1	0	9	9	-Inf	1	1	2987
ConsensusPathDB	ConsensusPathDB	chronic_inflammatory_response_GO2EG	Ovarian_Mucinous_Adenocarcinoma	Ovarian_Mucinous_Adenocarcinoma_3	0	9	7	-Inf	1	1	2987
ConsensusPathDB	ConsensusPathDB	chronic_inflammatory_response_GO2EG	Ovarian_Mucinous_Adenocarcinoma	Ovarian_Mucinous_Adenocarcinoma_2	0	9	8	-Inf	1	1	2987
ConsensusPathDB	ConsensusPathDB	chronic_inflammatory_response_GO2EG	Ovarian_Serous_Adenocarcinoma	Ovarian_Serous_Adenocarcinoma_1	0	9	5	-Inf	1	1	3234
ConsensusPathDB	ConsensusPathDB	chronic_inflammatory_response_GO2EG	Ovarian_Serous_Adenocarcinoma	Ovarian_Serous_Adenocarcinoma_2	0	9	5	-Inf	1	1	3234
ConsensusPathDB	ConsensusPathDB	chronic_inflammatory_response_GO2EG	Own_or_rent_accommodation_lived_in_Own_with_a_mortgage	Own_or_rent_accommodation_lived_in_Own_with_a_mortgage_3	0	9	6	-Inf	1	1	8566
ConsensusPathDB	ConsensusPathDB	chronic_inflammatory_response_GO2EG	Own_or_rent_accommodation_lived_in_Own_with_a_mortgage	Own_or_rent_accommodation_lived_in_Own_with_a_mortgage_2	0	9	6	-Inf	1	1	8566
ConsensusPathDB	ConsensusPathDB	chronic_inflammatory_response_GO2EG	Own_or_rent_accommodation_lived_in_Own_with_a_mortgage	Own_or_rent_accommodation_lived_in_Own_with_a_mortgage_1	0	9	8	-Inf	1	1	8566
ConsensusPathDB	ConsensusPathDB	chronic_inflammatory_response_GO2EG	Papillary_thyroid_carcinoma	Papillary_thyroid_carcinoma_1	0	9	14	-Inf	1	1	16443
ConsensusPathDB	ConsensusPathDB	chronic_inflammatory_response_GO2EG	Papillary_thyroid_carcinoma	Papillary_thyroid_carcinoma_2	0	9	10	-Inf	1	1	16443
ConsensusPathDB	ConsensusPathDB	chronic_inflammatory_response_GO2EG	Papillary_thyroid_carcinoma	Papillary_thyroid_carcinoma_3	0	9	8	-Inf	1	1	16443
ConsensusPathDB	ConsensusPathDB	chronic_inflammatory_response_GO2EG	PARKINSON_DISEASE_2_AUTOSOMAL_RECESSIVE_JUVENILE	PARKINSON_DISEASE_2_AUTOSOMAL_RECESSIVE_JUVENILE_3	0	9	5	-Inf	1	1	17672
ConsensusPathDB	ConsensusPathDB	chronic_inflammatory_response_GO2EG	PARKINSON_DISEASE_2_AUTOSOMAL_RECESSIVE_JUVENILE	PARKINSON_DISEASE_2_AUTOSOMAL_RECESSIVE_JUVENILE_1	0	9	12	-Inf	1	1	17672
ConsensusPathDB	ConsensusPathDB	chronic_inflammatory_response_GO2EG	PARKINSON_DISEASE_2_AUTOSOMAL_RECESSIVE_JUVENILE	PARKINSON_DISEASE_2_AUTOSOMAL_RECESSIVE_JUVENILE_2	0	9	8	-Inf	1	1	17672
ConsensusPathDB	ConsensusPathDB	chronic_inflammatory_response_GO2EG	Psoriasis	Psoriasis_3	0	9	14	-Inf	1	1	25415
ConsensusPathDB	ConsensusPathDB	chronic_inflammatory_response_GO2EG	Psoriasis	Psoriasis_1	0	9	27	-Inf	1	1	25415
ConsensusPathDB	ConsensusPathDB	chronic_inflammatory_response_GO2EG	Psoriasis	Psoriasis_2	0	9	15	-Inf	1	1	25415
ConsensusPathDB	ConsensusPathDB	chronic_inflammatory_response_GO2EG	Psoriasis	Psoriasis_5	0	9	12	-Inf	1	1	25415
ConsensusPathDB	ConsensusPathDB	chronic_inflammatory_response_GO2EG	Psoriasis	Psoriasis_4	0	9	14	-Inf	1	1	25415
ConsensusPathDB	ConsensusPathDB	chronic_inflammatory_response_GO2EG	Pulmonary_Emphysema	Pulmonary_Emphysema_1	0	9	7	-Inf	1	1	13102
ConsensusPathDB	ConsensusPathDB	chronic_inflammatory_response_GO2EG	Pulmonary_Emphysema	Pulmonary_Emphysema_2	0	9	5	-Inf	1	1	13102
ConsensusPathDB	ConsensusPathDB	chronic_inflammatory_response_GO2EG	Rheumatoid_Arthritis	Rheumatoid_Arthritis_1	1	9	76	4.69637784530507	0.0346512759276458	0.207907655565875	45221
ConsensusPathDB	ConsensusPathDB	chronic_inflammatory_response_GO2EG	Rheumatoid_Arthritis	Rheumatoid_Arthritis_4	3	9	47	6.97467900779218	0.00247667064703021	0.0173366945292114	45221
ConsensusPathDB	ConsensusPathDB	chronic_inflammatory_response_GO2EG	Rheumatoid_Arthritis	Rheumatoid_Arthritis_5	0	9	26	-Inf	1	1	45221
ConsensusPathDB	ConsensusPathDB	chronic_inflammatory_response_GO2EG	Rheumatoid_Arthritis	Rheumatoid_Arthritis_7	0	9	18	-Inf	1	1	45221
ConsensusPathDB	ConsensusPathDB	chronic_inflammatory_response_GO2EG	Rheumatoid_Arthritis	Rheumatoid_Arthritis_2	0	9	66	-Inf	1	1	45221
ConsensusPathDB	ConsensusPathDB	chronic_inflammatory_response_GO2EG	Rheumatoid_Arthritis	Rheumatoid_Arthritis_3	0	9	47	-Inf	1	1	45221
ConsensusPathDB	ConsensusPathDB	chronic_inflammatory_response_GO2EG	Rheumatoid_Arthritis	Rheumatoid_Arthritis_6	0	9	25	-Inf	1	1	45221
ConsensusPathDB	ConsensusPathDB	chronic_inflammatory_response_GO2EG	Small_cell_carcinoma_of_lung	Small_cell_carcinoma_of_lung_1	0	9	18	-Inf	1	1	21647
ConsensusPathDB	ConsensusPathDB	chronic_inflammatory_response_GO2EG	Small_cell_carcinoma_of_lung	Small_cell_carcinoma_of_lung_2	0	9	13	-Inf	1	1	21647
ConsensusPathDB	ConsensusPathDB	chronic_inflammatory_response_GO2EG	Small_cell_carcinoma_of_lung	Small_cell_carcinoma_of_lung_3	0	9	13	-Inf	1	1	21647
ConsensusPathDB	ConsensusPathDB	chronic_inflammatory_response_GO2EG	Small_cell_carcinoma_of_lung	Small_cell_carcinoma_of_lung_4	0	9	7	-Inf	1	1	21647
ConsensusPathDB	ConsensusPathDB	chronic_inflammatory_response_GO2EG	Squamous_cell_carcinoma_of_lung	Squamous_cell_carcinoma_of_lung_2	0	9	12	-Inf	1	1	13357
ConsensusPathDB	ConsensusPathDB	chronic_inflammatory_response_GO2EG	Squamous_cell_carcinoma_of_lung	Squamous_cell_carcinoma_of_lung_1	0	9	13	-Inf	1	1	13357
ConsensusPathDB	ConsensusPathDB	chronic_inflammatory_response_GO2EG	Squamous_cell_carcinoma_of_lung	Squamous_cell_carcinoma_of_lung_3	0	9	10	-Inf	1	1	13357
ConsensusPathDB	ConsensusPathDB	chronic_inflammatory_response_GO2EG	Type_of_fat_oil_used_in_cooking_Olive_oil	Type_of_fat_oil_used_in_cooking_Olive_oil_1	0	9	5	-Inf	1	1	6194
ConsensusPathDB	ConsensusPathDB	chronic_inflammatory_response_GO2EG	Types_of_transport_used_excluding_work_Car_motor_vehicle	Types_of_transport_used_excluding_work_Car_motor_vehicle_1	0	9	28	-Inf	1	1	21461
ConsensusPathDB	ConsensusPathDB	chronic_inflammatory_response_GO2EG	Types_of_transport_used_excluding_work_Car_motor_vehicle	Types_of_transport_used_excluding_work_Car_motor_vehicle_3	0	9	18	-Inf	1	1	21461
ConsensusPathDB	ConsensusPathDB	chronic_inflammatory_response_GO2EG	Types_of_transport_used_excluding_work_Car_motor_vehicle	Types_of_transport_used_excluding_work_Car_motor_vehicle_4	0	9	10	-Inf	1	1	21461
ConsensusPathDB	ConsensusPathDB	chronic_inflammatory_response_GO2EG	Types_of_transport_used_excluding_work_Car_motor_vehicle	Types_of_transport_used_excluding_work_Car_motor_vehicle_2	0	9	21	-Inf	1	1	21461
ConsensusPathDB	ConsensusPathDB	chronic_inflammatory_response_GO2EG	Types_of_transport_used_excluding_work_Car_motor_vehicle	Types_of_transport_used_excluding_work_Car_motor_vehicle_5	1	9	8	7.94430535874866	0.00405367626502656	0.0202683813251328	21461
ConsensusPathDB	ConsensusPathDB	chronic_inflammatory_response_GO2EG	Ulcerative_Colitis	Ulcerative_Colitis_2	0	9	15	-Inf	1	1	31331
ConsensusPathDB	ConsensusPathDB	chronic_inflammatory_response_GO2EG	Ulcerative_Colitis	Ulcerative_Colitis_5	0	9	6	-Inf	1	1	31331
ConsensusPathDB	ConsensusPathDB	chronic_inflammatory_response_GO2EG	Ulcerative_Colitis	Ulcerative_Colitis_4	0	9	10	-Inf	1	1	31331
ConsensusPathDB	ConsensusPathDB	chronic_inflammatory_response_GO2EG	Ulcerative_Colitis	Ulcerative_Colitis_1	1	9	18	6.77438035730635	0.0153517170943444	0.0767585854717222	31331
ConsensusPathDB	ConsensusPathDB	chronic_inflammatory_response_GO2EG	Ulcerative_Colitis	Ulcerative_Colitis_3	0	9	10	-Inf	1	1	31331
STRING	STRING-EXP	chronic_inflammatory_response_GO2EG	Adenocarcinoma_of_lung_disorder	Adenocarcinoma_of_lung_disorder_1	0	13	124	-Inf	1	1	26992
STRING	STRING-EXP	chronic_inflammatory_response_GO2EG	Adenocarcinoma_of_lung_disorder	Adenocarcinoma_of_lung_disorder_3	0	13	50	-Inf	1	1	26992
STRING	STRING-EXP	chronic_inflammatory_response_GO2EG	Adenocarcinoma_of_lung_disorder	Adenocarcinoma_of_lung_disorder_2	0	13	62	-Inf	1	1	26992
STRING	STRING-EXP	chronic_inflammatory_response_GO2EG	Adenocarcinoma_of_lung_disorder	Adenocarcinoma_of_lung_disorder_4	0	13	49	-Inf	1	1	26992
STRING	STRING-EXP	chronic_inflammatory_response_GO2EG	Adenocarcinoma_of_lung_disorder	Adenocarcinoma_of_lung_disorder_5	0	13	25	-Inf	1	1	26992
STRING	STRING-EXP	chronic_inflammatory_response_GO2EG	Alzheimers_Disease	Alzheimers_Disease_1	0	13	32	-Inf	1	1	35283
STRING	STRING-EXP	chronic_inflammatory_response_GO2EG	Alzheimers_Disease	Alzheimers_Disease_6	0	13	12	-Inf	1	1	35283
STRING	STRING-EXP	chronic_inflammatory_response_GO2EG	Alzheimers_Disease	Alzheimers_Disease_2	0	13	30	-Inf	1	1	35283
STRING	STRING-EXP	chronic_inflammatory_response_GO2EG	Alzheimers_Disease	Alzheimers_Disease_4	0	13	15	-Inf	1	1	35283
STRING	STRING-EXP	chronic_inflammatory_response_GO2EG	Alzheimers_Disease	Alzheimers_Disease_3	1	13	27	5.63288130684137	0.0172599478517175	0.120819634962022	35283
STRING	STRING-EXP	chronic_inflammatory_response_GO2EG	Alzheimers_Disease	Alzheimers_Disease_5	0	13	14	-Inf	1	1	35283
STRING	STRING-EXP	chronic_inflammatory_response_GO2EG	Alzheimers_Disease	Alzheimers_Disease_7	0	13	9	-Inf	1	1	35283
STRING	STRING-EXP	chronic_inflammatory_response_GO2EG	Atherosclerosis	Atherosclerosis_1	1	13	28	5.58041388694724	0.0543964634212087	0.264758207989649	37097
STRING	STRING-EXP	chronic_inflammatory_response_GO2EG	Atherosclerosis	Atherosclerosis_6	0	13	18	-Inf	1	1	37097
STRING	STRING-EXP	chronic_inflammatory_response_GO2EG	Atherosclerosis	Atherosclerosis_4	0	13	25	-Inf	1	1	37097
STRING	STRING-EXP	chronic_inflammatory_response_GO2EG	Atherosclerosis	Atherosclerosis_2	1	13	27	5.63288130684137	0.0528060811903607	0.264758207989649	37097
STRING	STRING-EXP	chronic_inflammatory_response_GO2EG	Atherosclerosis	Atherosclerosis_7	0	13	17	-Inf	1	1	37097
STRING	STRING-EXP	chronic_inflammatory_response_GO2EG	Atherosclerosis	Atherosclerosis_5	1	13	23	5.86420685294783	0.0441263679982748	0.264758207989649	37097
STRING	STRING-EXP	chronic_inflammatory_response_GO2EG	Atherosclerosis	Atherosclerosis_3	3	13	26	7.27229159158491	0.00566068251657771	0.039624777616044	37097
STRING	STRING-EXP	chronic_inflammatory_response_GO2EG	Average_total_household_income_before_tax	Average_total_household_income_before_tax_5	0	13	112	-Inf	1	1	55586
STRING	STRING-EXP	chronic_inflammatory_response_GO2EG	Average_total_household_income_before_tax	Average_total_household_income_before_tax_2	0	13	152	-Inf	1	1	55586
STRING	STRING-EXP	chronic_inflammatory_response_GO2EG	Average_total_household_income_before_tax	Average_total_household_income_before_tax_1	0	13	163	-Inf	1	1	55586
STRING	STRING-EXP	chronic_inflammatory_response_GO2EG	Average_total_household_income_before_tax	Average_total_household_income_before_tax_4	0	13	135	-Inf	1	1	55586
STRING	STRING-EXP	chronic_inflammatory_response_GO2EG	Average_total_household_income_before_tax	Average_total_household_income_before_tax_3	0	13	147	-Inf	1	1	55586
STRING	STRING-EXP	chronic_inflammatory_response_GO2EG	Average_total_household_income_before_tax	Average_total_household_income_before_tax_7	0	13	42	-Inf	1	1	55586
STRING	STRING-EXP	chronic_inflammatory_response_GO2EG	Average_total_household_income_before_tax	Average_total_household_income_before_tax_8	0	13	36	-Inf	1	1	55586
STRING	STRING-EXP	chronic_inflammatory_response_GO2EG	Average_total_household_income_before_tax	Average_total_household_income_before_tax_6	0	13	103	-Inf	1	1	55586
STRING	STRING-EXP	chronic_inflammatory_response_GO2EG	Average_total_household_income_before_tax	Average_total_household_income_before_tax_12	0	13	14	-Inf	1	1	55586
STRING	STRING-EXP	chronic_inflammatory_response_GO2EG	Average_total_household_income_before_tax	Average_total_household_income_before_tax_13	0	13	14	-Inf	1	1	55586
STRING	STRING-EXP	chronic_inflammatory_response_GO2EG	Average_total_household_income_before_tax	Average_total_household_income_before_tax_9	0	13	26	-Inf	1	1	55586
STRING	STRING-EXP	chronic_inflammatory_response_GO2EG	Average_total_household_income_before_tax	Average_total_household_income_before_tax_10	0	13	25	-Inf	1	1	55586
STRING	STRING-EXP	chronic_inflammatory_response_GO2EG	Average_total_household_income_before_tax	Average_total_household_income_before_tax_11	0	13	15	-Inf	1	1	55586
STRING	STRING-EXP	chronic_inflammatory_response_GO2EG	Average_total_household_income_before_tax	Average_total_household_income_before_tax_14	0	13	6	-Inf	1	1	55586
STRING	STRING-EXP	chronic_inflammatory_response_GO2EG	Average_total_household_income_before_tax	Average_total_household_income_before_tax_15	0	13	5	-Inf	1	1	55586
STRING	STRING-EXP	chronic_inflammatory_response_GO2EG	Banana_Intake	Banana_Intake_2	0	13	5	-Inf	1	1	2875
STRING	STRING-EXP	chronic_inflammatory_response_GO2EG	Banana_Intake	Banana_Intake_1	0	13	7	-Inf	1	1	2875
STRING	STRING-EXP	chronic_inflammatory_response_GO2EG	Been_in_a_confiding_relationship_as_an_adult	Been_in_a_confiding_relationship_as_an_adult_1	0	13	8	-Inf	1	1	5711
STRING	STRING-EXP	chronic_inflammatory_response_GO2EG	Been_in_a_confiding_relationship_as_an_adult	Been_in_a_confiding_relationship_as_an_adult_2	0	13	6	-Inf	1	1	5711
STRING	STRING-EXP	chronic_inflammatory_response_GO2EG	Behcet_Syndrome	Behcet_Syndrome_6	1	13	6	7.80280630828369	0.0104215692866268	0.0625294157197606	14872
STRING	STRING-EXP	chronic_inflammatory_response_GO2EG	Behcet_Syndrome	Behcet_Syndrome_1	0	13	9	-Inf	1	1	14872
STRING	STRING-EXP	chronic_inflammatory_response_GO2EG	Behcet_Syndrome	Behcet_Syndrome_3	0	13	8	-Inf	1	1	14872
STRING	STRING-EXP	chronic_inflammatory_response_GO2EG	Behcet_Syndrome	Behcet_Syndrome_5	1	13	6	7.80280630828369	0.0104215692866268	0.0625294157197606	14872
STRING	STRING-EXP	chronic_inflammatory_response_GO2EG	Behcet_Syndrome	Behcet_Syndrome_2	1	13	8	7.38776880900484	0.0168089827203658	0.0672359308814631	14872
STRING	STRING-EXP	chronic_inflammatory_response_GO2EG	Behcet_Syndrome	Behcet_Syndrome_4	0	13	7	-Inf	1	1	14872
STRING	STRING-EXP	chronic_inflammatory_response_GO2EG	Bread_intake	Bread_intake_1	0	13	91	-Inf	1	1	50259
STRING	STRING-EXP	chronic_inflammatory_response_GO2EG	Bread_intake	Bread_intake_2	0	13	80	-Inf	1	1	50259
STRING	STRING-EXP	chronic_inflammatory_response_GO2EG	Bread_intake	Bread_intake_5	0	13	14	-Inf	1	1	50259
STRING	STRING-EXP	chronic_inflammatory_response_GO2EG	Bread_intake	Bread_intake_3	0	13	54	-Inf	1	1	50259
STRING	STRING-EXP	chronic_inflammatory_response_GO2EG	Bread_intake	Bread_intake_4	0	13	29	-Inf	1	1	50259
STRING	STRING-EXP	chronic_inflammatory_response_GO2EG	Bread_intake	Bread_intake_6	0	13	8	-Inf	1	1	50259
STRING	STRING-EXP	chronic_inflammatory_response_GO2EG	Bread_intake	Bread_intake_7	0	13	6	-Inf	1	1	50259
STRING	STRING-EXP	chronic_inflammatory_response_GO2EG	Bread_type_Wholemeal_or_wholegrain	Bread_type_Wholemeal_or_wholegrain_5	0	13	31	-Inf	1	1	47119
STRING	STRING-EXP	chronic_inflammatory_response_GO2EG	Bread_type_Wholemeal_or_wholegrain	Bread_type_Wholemeal_or_wholegrain_1	0	13	71	-Inf	1	1	47119
STRING	STRING-EXP	chronic_inflammatory_response_GO2EG	Bread_type_Wholemeal_or_wholegrain	Bread_type_Wholemeal_or_wholegrain_3	0	13	40	-Inf	1	1	47119
STRING	STRING-EXP	chronic_inflammatory_response_GO2EG	Bread_type_Wholemeal_or_wholegrain	Bread_type_Wholemeal_or_wholegrain_7	0	13	19	-Inf	1	1	47119
STRING	STRING-EXP	chronic_inflammatory_response_GO2EG	Bread_type_Wholemeal_or_wholegrain	Bread_type_Wholemeal_or_wholegrain_2	0	13	41	-Inf	1	1	47119
STRING	STRING-EXP	chronic_inflammatory_response_GO2EG	Bread_type_Wholemeal_or_wholegrain	Bread_type_Wholemeal_or_wholegrain_8	0	13	12	-Inf	1	1	47119
STRING	STRING-EXP	chronic_inflammatory_response_GO2EG	Bread_type_Wholemeal_or_wholegrain	Bread_type_Wholemeal_or_wholegrain_4	0	13	32	-Inf	1	1	47119
STRING	STRING-EXP	chronic_inflammatory_response_GO2EG	Bread_type_Wholemeal_or_wholegrain	Bread_type_Wholemeal_or_wholegrain_6	0	13	25	-Inf	1	1	47119
STRING	STRING-EXP	chronic_inflammatory_response_GO2EG	Bread_type_Wholemeal_or_wholegrain	Bread_type_Wholemeal_or_wholegrain_9	0	13	7	-Inf	1	1	47119
STRING	STRING-EXP	chronic_inflammatory_response_GO2EG	Carcinoma_Pancreatic_Ductal	Carcinoma_Pancreatic_Ductal_2	0	13	7	-Inf	1	1	12940
STRING	STRING-EXP	chronic_inflammatory_response_GO2EG	Carcinoma_Pancreatic_Ductal	Carcinoma_Pancreatic_Ductal_3	0	13	6	-Inf	1	1	12940
STRING	STRING-EXP	chronic_inflammatory_response_GO2EG	Carcinoma_Pancreatic_Ductal	Carcinoma_Pancreatic_Ductal_1	0	13	8	-Inf	1	1	12940
STRING	STRING-EXP	chronic_inflammatory_response_GO2EG	Celiac_Disease	Celiac_Disease_1	0	13	9	-Inf	1	1	7729
STRING	STRING-EXP	chronic_inflammatory_response_GO2EG	Celiac_Disease	Celiac_Disease_4	0	13	5	-Inf	1	1	7729
STRING	STRING-EXP	chronic_inflammatory_response_GO2EG	Celiac_Disease	Celiac_Disease_3	0	13	5	-Inf	1	1	7729
STRING	STRING-EXP	chronic_inflammatory_response_GO2EG	Celiac_Disease	Celiac_Disease_2	0	13	7	-Inf	1	1	7729
STRING	STRING-EXP	chronic_inflammatory_response_GO2EG	Cereal_type_Muesli	Cereal_type_Muesli_1	0	13	64	-Inf	1	1	44926
STRING	STRING-EXP	chronic_inflammatory_response_GO2EG	Cereal_type_Muesli	Cereal_type_Muesli_2	0	13	63	-Inf	1	1	44926
STRING	STRING-EXP	chronic_inflammatory_response_GO2EG	Cereal_type_Muesli	Cereal_type_Muesli_3	0	13	55	-Inf	1	1	44926
STRING	STRING-EXP	chronic_inflammatory_response_GO2EG	Cereal_type_Muesli	Cereal_type_Muesli_5	0	13	12	-Inf	1	1	44926
STRING	STRING-EXP	chronic_inflammatory_response_GO2EG	Cereal_type_Muesli	Cereal_type_Muesli_4	0	13	20	-Inf	1	1	44926
STRING	STRING-EXP	chronic_inflammatory_response_GO2EG	Cereal_type_Oat_cereal_eg_Ready_Brek,_porridge	Cereal_type_Oat_cereal_eg_Ready_Brek,_porridge_2	0	13	9	-Inf	1	1	19679
STRING	STRING-EXP	chronic_inflammatory_response_GO2EG	Cereal_type_Oat_cereal_eg_Ready_Brek,_porridge	Cereal_type_Oat_cereal_eg_Ready_Brek,_porridge_1	0	13	15	-Inf	1	1	19679
STRING	STRING-EXP	chronic_inflammatory_response_GO2EG	Cereal_type_Oat_cereal_eg_Ready_Brek,_porridge	Cereal_type_Oat_cereal_eg_Ready_Brek,_porridge_3	0	13	8	-Inf	1	1	19679
STRING	STRING-EXP	chronic_inflammatory_response_GO2EG	Cereal_type_Oat_cereal_eg_Ready_Brek,_porridge	Cereal_type_Oat_cereal_eg_Ready_Brek,_porridge_4	0	13	5	-Inf	1	1	19679
STRING	STRING-EXP	chronic_inflammatory_response_GO2EG	Cereal_type_Oat_cereal_eg_Ready_Brek,_porridge	Cereal_type_Oat_cereal_eg_Ready_Brek,_porridge_5	0	13	5	-Inf	1	1	19679
STRING	STRING-EXP	chronic_inflammatory_response_GO2EG	Cereal_type_Other_eg_Cornflakes,_Frosties	Cereal_type_Other_eg_Cornflakes,_Frosties_1	0	13	75	-Inf	1	1	43151
STRING	STRING-EXP	chronic_inflammatory_response_GO2EG	Cereal_type_Other_eg_Cornflakes,_Frosties	Cereal_type_Other_eg_Cornflakes,_Frosties_2	0	13	46	-Inf	1	1	43151
STRING	STRING-EXP	chronic_inflammatory_response_GO2EG	Cereal_type_Other_eg_Cornflakes,_Frosties	Cereal_type_Other_eg_Cornflakes,_Frosties_3	0	13	32	-Inf	1	1	43151
STRING	STRING-EXP	chronic_inflammatory_response_GO2EG	Cereal_type_Other_eg_Cornflakes,_Frosties	Cereal_type_Other_eg_Cornflakes,_Frosties_5	0	13	19	-Inf	1	1	43151
STRING	STRING-EXP	chronic_inflammatory_response_GO2EG	Cereal_type_Other_eg_Cornflakes,_Frosties	Cereal_type_Other_eg_Cornflakes,_Frosties_6	0	13	14	-Inf	1	1	43151
STRING	STRING-EXP	chronic_inflammatory_response_GO2EG	Cereal_type_Other_eg_Cornflakes,_Frosties	Cereal_type_Other_eg_Cornflakes,_Frosties_4	0	13	24	-Inf	1	1	43151
STRING	STRING-EXP	chronic_inflammatory_response_GO2EG	Cheese_intake	Cheese_intake_4	0	13	80	-Inf	1	1	51962
STRING	STRING-EXP	chronic_inflammatory_response_GO2EG	Cheese_intake	Cheese_intake_3	0	13	120	-Inf	1	1	51962
STRING	STRING-EXP	chronic_inflammatory_response_GO2EG	Cheese_intake	Cheese_intake_1	0	13	189	-Inf	1	1	51962
STRING	STRING-EXP	chronic_inflammatory_response_GO2EG	Cheese_intake	Cheese_intake_2	0	13	137	-Inf	1	1	51962
STRING	STRING-EXP	chronic_inflammatory_response_GO2EG	Cheese_intake	Cheese_intake_8	0	13	14	-Inf	1	1	51962
STRING	STRING-EXP	chronic_inflammatory_response_GO2EG	Cheese_intake	Cheese_intake_11	0	13	8	-Inf	1	1	51962
STRING	STRING-EXP	chronic_inflammatory_response_GO2EG	Cheese_intake	Cheese_intake_5	0	13	52	-Inf	1	1	51962
STRING	STRING-EXP	chronic_inflammatory_response_GO2EG	Cheese_intake	Cheese_intake_7	0	13	28	-Inf	1	1	51962
STRING	STRING-EXP	chronic_inflammatory_response_GO2EG	Cheese_intake	Cheese_intake_6	0	13	39	-Inf	1	1	51962
STRING	STRING-EXP	chronic_inflammatory_response_GO2EG	Cheese_intake	Cheese_intake_9	0	13	10	-Inf	1	1	51962
STRING	STRING-EXP	chronic_inflammatory_response_GO2EG	Cheese_intake	Cheese_intake_10	0	13	8	-Inf	1	1	51962
STRING	STRING-EXP	chronic_inflammatory_response_GO2EG	Chronic_Obstructive_Airway_Disease	Chronic_Obstructive_Airway_Disease_2	1	13	24	5.80280630828369	0.0316499348609089	0.0772472986435742	26097
STRING	STRING-EXP	chronic_inflammatory_response_GO2EG	Chronic_Obstructive_Airway_Disease	Chronic_Obstructive_Airway_Disease_4	1	13	18	6.21784380756253	0.0257490995478581	0.0772472986435742	26097
STRING	STRING-EXP	chronic_inflammatory_response_GO2EG	Chronic_Obstructive_Airway_Disease	Chronic_Obstructive_Airway_Disease_1	0	13	24	-Inf	1	1	26097
STRING	STRING-EXP	chronic_inflammatory_response_GO2EG	Chronic_Obstructive_Airway_Disease	Chronic_Obstructive_Airway_Disease_3	2	13	22	6.92833719036755	0.0119932561882137	0.0479730247528546	26097
STRING	STRING-EXP	chronic_inflammatory_response_GO2EG	Coffee_intake	Coffee_intake_2	0	13	74	-Inf	1	1	51518
STRING	STRING-EXP	chronic_inflammatory_response_GO2EG	Coffee_intake	Coffee_intake_1	0	13	80	-Inf	1	1	51518
STRING	STRING-EXP	chronic_inflammatory_response_GO2EG	Coffee_intake	Coffee_intake_4	0	13	49	-Inf	1	1	51518
STRING	STRING-EXP	chronic_inflammatory_response_GO2EG	Coffee_intake	Coffee_intake_5	0	13	45	-Inf	1	1	51518
STRING	STRING-EXP	chronic_inflammatory_response_GO2EG	Coffee_intake	Coffee_intake_3	0	13	50	-Inf	1	1	51518
STRING	STRING-EXP	chronic_inflammatory_response_GO2EG	Coffee_intake	Coffee_intake_8	0	13	5	-Inf	1	1	51518
STRING	STRING-EXP	chronic_inflammatory_response_GO2EG	Coffee_intake	Coffee_intake_7	0	13	24	-Inf	1	1	51518
STRING	STRING-EXP	chronic_inflammatory_response_GO2EG	Coffee_intake	Coffee_intake_6	0	13	42	-Inf	1	1	51518
STRING	STRING-EXP	chronic_inflammatory_response_GO2EG	Coffee_type_Decaffeinated_coffee_any_type	Coffee_type_Decaffeinated_coffee_any_type_1	0	13	11	-Inf	1	1	11895
STRING	STRING-EXP	chronic_inflammatory_response_GO2EG	Coffee_type_Decaffeinated_coffee_any_type	Coffee_type_Decaffeinated_coffee_any_type_3	0	13	6	-Inf	1	1	11895
STRING	STRING-EXP	chronic_inflammatory_response_GO2EG	Coffee_type_Decaffeinated_coffee_any_type	Coffee_type_Decaffeinated_coffee_any_type_2	0	13	8	-Inf	1	1	11895
STRING	STRING-EXP	chronic_inflammatory_response_GO2EG	Coffee_type_Ground_coffee_include_espresso,_filter_etc	Coffee_type_Ground_coffee_include_espresso,_filter_etc_2	0	13	73	-Inf	1	1	53583
STRING	STRING-EXP	chronic_inflammatory_response_GO2EG	Coffee_type_Ground_coffee_include_espresso,_filter_etc	Coffee_type_Ground_coffee_include_espresso,_filter_etc_4	0	13	44	-Inf	1	1	53583
STRING	STRING-EXP	chronic_inflammatory_response_GO2EG	Coffee_type_Ground_coffee_include_espresso,_filter_etc	Coffee_type_Ground_coffee_include_espresso,_filter_etc_3	0	13	52	-Inf	1	1	53583
STRING	STRING-EXP	chronic_inflammatory_response_GO2EG	Coffee_type_Ground_coffee_include_espresso,_filter_etc	Coffee_type_Ground_coffee_include_espresso,_filter_etc_6	0	13	27	-Inf	1	1	53583
STRING	STRING-EXP	chronic_inflammatory_response_GO2EG	Coffee_type_Ground_coffee_include_espresso,_filter_etc	Coffee_type_Ground_coffee_include_espresso,_filter_etc_1	0	13	85	-Inf	1	1	53583
STRING	STRING-EXP	chronic_inflammatory_response_GO2EG	Coffee_type_Ground_coffee_include_espresso,_filter_etc	Coffee_type_Ground_coffee_include_espresso,_filter_etc_7	0	13	20	-Inf	1	1	53583
STRING	STRING-EXP	chronic_inflammatory_response_GO2EG	Coffee_type_Ground_coffee_include_espresso,_filter_etc	Coffee_type_Ground_coffee_include_espresso,_filter_etc_8	0	13	15	-Inf	1	1	53583
STRING	STRING-EXP	chronic_inflammatory_response_GO2EG	Coffee_type_Ground_coffee_include_espresso,_filter_etc	Coffee_type_Ground_coffee_include_espresso,_filter_etc_5	0	13	38	-Inf	1	1	53583
STRING	STRING-EXP	chronic_inflammatory_response_GO2EG	Coffee_type_Ground_coffee_include_espresso,_filter_etc	Coffee_type_Ground_coffee_include_espresso,_filter_etc_9	0	13	9	-Inf	1	1	53583
STRING	STRING-EXP	chronic_inflammatory_response_GO2EG	Coffee_type_Ground_coffee_include_espresso,_filter_etc	Coffee_type_Ground_coffee_include_espresso,_filter_etc_10	0	13	8	-Inf	1	1	53583
STRING	STRING-EXP	chronic_inflammatory_response_GO2EG	Coffee_type_Ground_coffee_include_espresso,_filter_etc	Coffee_type_Ground_coffee_include_espresso,_filter_etc_11	0	13	6	-Inf	1	1	53583
STRING	STRING-EXP	chronic_inflammatory_response_GO2EG	Coffee_type_Instant_coffee	Coffee_type_Instant_coffee_2	0	13	27	-Inf	1	1	34629
STRING	STRING-EXP	chronic_inflammatory_response_GO2EG	Coffee_type_Instant_coffee	Coffee_type_Instant_coffee_3	0	13	19	-Inf	1	1	34629
STRING	STRING-EXP	chronic_inflammatory_response_GO2EG	Coffee_type_Instant_coffee	Coffee_type_Instant_coffee_1	0	13	29	-Inf	1	1	34629
STRING	STRING-EXP	chronic_inflammatory_response_GO2EG	Coffee_type_Instant_coffee	Coffee_type_Instant_coffee_4	0	13	14	-Inf	1	1	34629
STRING	STRING-EXP	chronic_inflammatory_response_GO2EG	Coffee_type_Instant_coffee	Coffee_type_Instant_coffee_5	0	13	6	-Inf	1	1	34629
STRING	STRING-EXP	chronic_inflammatory_response_GO2EG	Colorectal_Carcinoma	Colorectal_Carcinoma_2	0	13	170	-Inf	1	1	45130
STRING	STRING-EXP	chronic_inflammatory_response_GO2EG	Colorectal_Carcinoma	Colorectal_Carcinoma_1	1	13	259	2.37096052131829	0.0772418071835324	0.772418071835324	45130
STRING	STRING-EXP	chronic_inflammatory_response_GO2EG	Colorectal_Carcinoma	Colorectal_Carcinoma_5	0	13	111	-Inf	1	1	45130
STRING	STRING-EXP	chronic_inflammatory_response_GO2EG	Colorectal_Carcinoma	Colorectal_Carcinoma_4	0	13	152	-Inf	1	1	45130
STRING	STRING-EXP	chronic_inflammatory_response_GO2EG	Colorectal_Carcinoma	Colorectal_Carcinoma_6	0	13	89	-Inf	1	1	45130
STRING	STRING-EXP	chronic_inflammatory_response_GO2EG	Colorectal_Carcinoma	Colorectal_Carcinoma_3	0	13	157	-Inf	1	1	45130
STRING	STRING-EXP	chronic_inflammatory_response_GO2EG	Colorectal_Carcinoma	Colorectal_Carcinoma_8	0	13	34	-Inf	1	1	45130
STRING	STRING-EXP	chronic_inflammatory_response_GO2EG	Colorectal_Carcinoma	Colorectal_Carcinoma_7	0	13	74	-Inf	1	1	45130
STRING	STRING-EXP	chronic_inflammatory_response_GO2EG	Colorectal_Carcinoma	Colorectal_Carcinoma_9	0	13	26	-Inf	1	1	45130
STRING	STRING-EXP	chronic_inflammatory_response_GO2EG	Colorectal_Carcinoma	Colorectal_Carcinoma_10	0	13	6	-Inf	1	1	45130
STRING	STRING-EXP	chronic_inflammatory_response_GO2EG	Conventional_Clear_Cell_Renal_Cell_Carcinoma	Conventional_Clear_Cell_Renal_Cell_Carcinoma_2	1	13	67	4.32167961854707	0.0178558545559483	0.0892792727797417	27721
STRING	STRING-EXP	chronic_inflammatory_response_GO2EG	Conventional_Clear_Cell_Renal_Cell_Carcinoma	Conventional_Clear_Cell_Renal_Cell_Carcinoma_1	0	13	73	-Inf	1	1	27721
STRING	STRING-EXP	chronic_inflammatory_response_GO2EG	Conventional_Clear_Cell_Renal_Cell_Carcinoma	Conventional_Clear_Cell_Renal_Cell_Carcinoma_3	0	13	66	-Inf	1	1	27721
STRING	STRING-EXP	chronic_inflammatory_response_GO2EG	Conventional_Clear_Cell_Renal_Cell_Carcinoma	Conventional_Clear_Cell_Renal_Cell_Carcinoma_4	0	13	36	-Inf	1	1	27721
STRING	STRING-EXP	chronic_inflammatory_response_GO2EG	Conventional_Clear_Cell_Renal_Cell_Carcinoma	Conventional_Clear_Cell_Renal_Cell_Carcinoma_5	0	13	34	-Inf	1	1	27721
STRING	STRING-EXP	chronic_inflammatory_response_GO2EG	Cooked_vegetable_intake	Cooked_vegetable_intake_1	0	13	58	-Inf	1	1	43436
STRING	STRING-EXP	chronic_inflammatory_response_GO2EG	Cooked_vegetable_intake	Cooked_vegetable_intake_6	0	13	13	-Inf	1	1	43436
STRING	STRING-EXP	chronic_inflammatory_response_GO2EG	Cooked_vegetable_intake	Cooked_vegetable_intake_4	0	13	27	-Inf	1	1	43436
STRING	STRING-EXP	chronic_inflammatory_response_GO2EG	Cooked_vegetable_intake	Cooked_vegetable_intake_2	0	13	44	-Inf	1	1	43436
STRING	STRING-EXP	chronic_inflammatory_response_GO2EG	Cooked_vegetable_intake	Cooked_vegetable_intake_3	0	13	37	-Inf	1	1	43436
STRING	STRING-EXP	chronic_inflammatory_response_GO2EG	Cooked_vegetable_intake	Cooked_vegetable_intake_5	0	13	16	-Inf	1	1	43436
STRING	STRING-EXP	chronic_inflammatory_response_GO2EG	Coronary_Arteriosclerosis	Coronary_Arteriosclerosis_3	0	13	17	-Inf	1	1	29175
STRING	STRING-EXP	chronic_inflammatory_response_GO2EG	Coronary_Arteriosclerosis	Coronary_Arteriosclerosis_2	2	13	20	7.06584071411748	0.0195708801754867	0.11742528105292	29175
STRING	STRING-EXP	chronic_inflammatory_response_GO2EG	Coronary_Arteriosclerosis	Coronary_Arteriosclerosis_4	1	13	13	6.68732909086375	0.0301617768028517	0.150808884014258	29175
STRING	STRING-EXP	chronic_inflammatory_response_GO2EG	Coronary_Arteriosclerosis	Coronary_Arteriosclerosis_1	1	13	24	5.80280630828369	0.0456882369070469	0.182752947628188	29175
STRING	STRING-EXP	chronic_inflammatory_response_GO2EG	Coronary_Arteriosclerosis	Coronary_Arteriosclerosis_5	0	13	8	-Inf	1	1	29175
STRING	STRING-EXP	chronic_inflammatory_response_GO2EG	Coronary_Arteriosclerosis	Coronary_Arteriosclerosis_6	0	13	5	-Inf	1	1	29175
STRING	STRING-EXP	chronic_inflammatory_response_GO2EG	Coronary_heart_disease	Coronary_heart_disease_2	0	13	5	-Inf	1	1	1539
STRING	STRING-EXP	chronic_inflammatory_response_GO2EG	Coronary_heart_disease	Coronary_heart_disease_3	0	13	5	-Inf	1	1	1539
STRING	STRING-EXP	chronic_inflammatory_response_GO2EG	Coronary_heart_disease	Coronary_heart_disease_1	0	13	6	-Inf	1	1	1539
STRING	STRING-EXP	chronic_inflammatory_response_GO2EG	Crohn_Disease	Crohn_Disease_2	0	13	31	-Inf	1	1	31078
STRING	STRING-EXP	chronic_inflammatory_response_GO2EG	Crohn_Disease	Crohn_Disease_3	0	13	22	-Inf	1	1	31078
STRING	STRING-EXP	chronic_inflammatory_response_GO2EG	Crohn_Disease	Crohn_Disease_1	1	13	33	5.34337468964639	0.0240033463110139	0.0960133852440555	31078
STRING	STRING-EXP	chronic_inflammatory_response_GO2EG	Crohn_Disease	Crohn_Disease_5	0	13	12	-Inf	1	1	31078
STRING	STRING-EXP	chronic_inflammatory_response_GO2EG	Crohn_Disease	Crohn_Disease_4	1	13	15	6.48087821339632	0.0126451945043277	0.0632259725216384	31078
STRING	STRING-EXP	chronic_inflammatory_response_GO2EG	Diabetes_Mellitus_InsulinDependent	Diabetes_Mellitus_InsulinDependent_1	1	13	30	5.48087821339632	0.0318213783403657	0.150210970464135	28439
STRING	STRING-EXP	chronic_inflammatory_response_GO2EG	Diabetes_Mellitus_InsulinDependent	Diabetes_Mellitus_InsulinDependent_2	0	13	19	-Inf	1	1	28439
STRING	STRING-EXP	chronic_inflammatory_response_GO2EG	Diabetes_Mellitus_InsulinDependent	Diabetes_Mellitus_InsulinDependent_4	1	13	15	6.48087821339632	0.0250351617440225	0.150210970464135	28439
STRING	STRING-EXP	chronic_inflammatory_response_GO2EG	Diabetes_Mellitus_InsulinDependent	Diabetes_Mellitus_InsulinDependent_6	0	13	7	-Inf	1	1	28439
STRING	STRING-EXP	chronic_inflammatory_response_GO2EG	Diabetes_Mellitus_InsulinDependent	Diabetes_Mellitus_InsulinDependent_3	1	13	17	6.3003059677545	0.0280942334739803	0.150210970464135	28439
STRING	STRING-EXP	chronic_inflammatory_response_GO2EG	Diabetes_Mellitus_InsulinDependent	Diabetes_Mellitus_InsulinDependent_5	0	13	8	-Inf	1	1	28439
STRING	STRING-EXP	chronic_inflammatory_response_GO2EG	Diabetes_Mellitus_NonInsulinDependent	Diabetes_Mellitus_NonInsulinDependent_3	0	13	47	-Inf	1	1	40070
STRING	STRING-EXP	chronic_inflammatory_response_GO2EG	Diabetes_Mellitus_NonInsulinDependent	Diabetes_Mellitus_NonInsulinDependent_2	2	13	52	5.68732909086375	0.0122282947767712	0.0733697686606274	40070
STRING	STRING-EXP	chronic_inflammatory_response_GO2EG	Diabetes_Mellitus_NonInsulinDependent	Diabetes_Mellitus_NonInsulinDependent_5	0	13	33	-Inf	1	1	40070
STRING	STRING-EXP	chronic_inflammatory_response_GO2EG	Diabetes_Mellitus_NonInsulinDependent	Diabetes_Mellitus_NonInsulinDependent_1	2	13	66	5.34337468964639	0.0196650944573382	0.0983254722866911	40070
STRING	STRING-EXP	chronic_inflammatory_response_GO2EG	Diabetes_Mellitus_NonInsulinDependent	Diabetes_Mellitus_NonInsulinDependent_4	0	13	40	-Inf	1	1	40070
STRING	STRING-EXP	chronic_inflammatory_response_GO2EG	Diabetes_Mellitus_NonInsulinDependent	Diabetes_Mellitus_NonInsulinDependent_6	0	13	23	-Inf	1	1	40070
STRING	STRING-EXP	chronic_inflammatory_response_GO2EG	Dried_fruit_intake	Dried_fruit_intake_4	0	13	39	-Inf	1	1	60837
STRING	STRING-EXP	chronic_inflammatory_response_GO2EG	Dried_fruit_intake	Dried_fruit_intake_3	0	13	58	-Inf	1	1	60837
STRING	STRING-EXP	chronic_inflammatory_response_GO2EG	Dried_fruit_intake	Dried_fruit_intake_2	0	13	69	-Inf	1	1	60837
STRING	STRING-EXP	chronic_inflammatory_response_GO2EG	Dried_fruit_intake	Dried_fruit_intake_1	0	13	117	-Inf	1	1	60837
STRING	STRING-EXP	chronic_inflammatory_response_GO2EG	Dried_fruit_intake	Dried_fruit_intake_6	0	13	35	-Inf	1	1	60837
STRING	STRING-EXP	chronic_inflammatory_response_GO2EG	Dried_fruit_intake	Dried_fruit_intake_8	0	13	26	-Inf	1	1	60837
STRING	STRING-EXP	chronic_inflammatory_response_GO2EG	Dried_fruit_intake	Dried_fruit_intake_11	0	13	10	-Inf	1	1	60837
STRING	STRING-EXP	chronic_inflammatory_response_GO2EG	Dried_fruit_intake	Dried_fruit_intake_5	0	13	39	-Inf	1	1	60837
STRING	STRING-EXP	chronic_inflammatory_response_GO2EG	Dried_fruit_intake	Dried_fruit_intake_9	0	13	18	-Inf	1	1	60837
STRING	STRING-EXP	chronic_inflammatory_response_GO2EG	Dried_fruit_intake	Dried_fruit_intake_13	0	13	6	-Inf	1	1	60837
STRING	STRING-EXP	chronic_inflammatory_response_GO2EG	Dried_fruit_intake	Dried_fruit_intake_7	0	13	30	-Inf	1	1	60837
STRING	STRING-EXP	chronic_inflammatory_response_GO2EG	Dried_fruit_intake	Dried_fruit_intake_10	0	13	11	-Inf	1	1	60837
STRING	STRING-EXP	chronic_inflammatory_response_GO2EG	Dried_fruit_intake	Dried_fruit_intake_12	0	13	10	-Inf	1	1	60837
STRING	STRING-EXP	chronic_inflammatory_response_GO2EG	Drinking_water_intake	Drinking_water_intake_3	0	13	5	-Inf	1	1	13915
STRING	STRING-EXP	chronic_inflammatory_response_GO2EG	Drinking_water_intake	Drinking_water_intake_2	0	13	5	-Inf	1	1	13915
STRING	STRING-EXP	chronic_inflammatory_response_GO2EG	Drinking_water_intake	Drinking_water_intake_1	0	13	7	-Inf	1	1	13915
STRING	STRING-EXP	chronic_inflammatory_response_GO2EG	Driving_Speed	Driving_Speed_5	0	13	28	-Inf	1	1	49758
STRING	STRING-EXP	chronic_inflammatory_response_GO2EG	Driving_Speed	Driving_Speed_2	0	13	53	-Inf	1	1	49758
STRING	STRING-EXP	chronic_inflammatory_response_GO2EG	Driving_Speed	Driving_Speed_4	0	13	38	-Inf	1	1	49758
STRING	STRING-EXP	chronic_inflammatory_response_GO2EG	Driving_Speed	Driving_Speed_3	0	13	39	-Inf	1	1	49758
STRING	STRING-EXP	chronic_inflammatory_response_GO2EG	Driving_Speed	Driving_Speed_1	0	13	77	-Inf	1	1	49758
STRING	STRING-EXP	chronic_inflammatory_response_GO2EG	Driving_Speed	Driving_Speed_6	0	13	23	-Inf	1	1	49758
STRING	STRING-EXP	chronic_inflammatory_response_GO2EG	Driving_Speed	Driving_Speed_7	0	13	11	-Inf	1	1	49758
STRING	STRING-EXP	chronic_inflammatory_response_GO2EG	Driving_Speed	Driving_Speed_8	0	13	8	-Inf	1	1	49758
STRING	STRING-EXP	chronic_inflammatory_response_GO2EG	East_UK	East_UK_2	0	13	52	-Inf	1	1	58303
STRING	STRING-EXP	chronic_inflammatory_response_GO2EG	East_UK	East_UK_5	0	13	36	-Inf	1	1	58303
STRING	STRING-EXP	chronic_inflammatory_response_GO2EG	East_UK	East_UK_3	0	13	41	-Inf	1	1	58303
STRING	STRING-EXP	chronic_inflammatory_response_GO2EG	East_UK	East_UK_1	0	13	71	-Inf	1	1	58303
STRING	STRING-EXP	chronic_inflammatory_response_GO2EG	East_UK	East_UK_4	0	13	39	-Inf	1	1	58303
STRING	STRING-EXP	chronic_inflammatory_response_GO2EG	East_UK	East_UK_7	0	13	10	-Inf	1	1	58303
STRING	STRING-EXP	chronic_inflammatory_response_GO2EG	East_UK	East_UK_8	0	13	8	-Inf	1	1	58303
STRING	STRING-EXP	chronic_inflammatory_response_GO2EG	East_UK	East_UK_6	0	13	21	-Inf	1	1	58303
STRING	STRING-EXP	chronic_inflammatory_response_GO2EG	Endometriosis	Endometriosis_4	0	13	10	-Inf	1	1	34694
STRING	STRING-EXP	chronic_inflammatory_response_GO2EG	Endometriosis	Endometriosis_1	1	13	68	4.3003059677545	0.0187923331892203	0.150338665513763	34694
STRING	STRING-EXP	chronic_inflammatory_response_GO2EG	Endometriosis	Endometriosis_7	0	13	5	-Inf	1	1	34694
STRING	STRING-EXP	chronic_inflammatory_response_GO2EG	Endometriosis	Endometriosis_3	0	13	11	-Inf	1	1	34694
STRING	STRING-EXP	chronic_inflammatory_response_GO2EG	Endometriosis	Endometriosis_2	0	13	35	-Inf	1	1	34694
STRING	STRING-EXP	chronic_inflammatory_response_GO2EG	Endometriosis	Endometriosis_6	0	13	6	-Inf	1	1	34694
STRING	STRING-EXP	chronic_inflammatory_response_GO2EG	Endometriosis	Endometriosis_5	0	13	9	-Inf	1	1	34694
STRING	STRING-EXP	chronic_inflammatory_response_GO2EG	Endometriosis	Endometriosis_8	0	13	5	-Inf	1	1	34694
STRING	STRING-EXP	chronic_inflammatory_response_GO2EG	Endometriosis	Endometriosis_9	1	13	5	8.06584071411748	0.000288225969159821	0.00259403372243839	34694
STRING	STRING-EXP	chronic_inflammatory_response_GO2EG	Equal_Hand_Phone	Equal_Hand_Phone_1	0	13	5	-Inf	1	1	2739
STRING	STRING-EXP	chronic_inflammatory_response_GO2EG	Exposure_to_tobacco_smoke_outside_home	Exposure_to_tobacco_smoke_outside_home_4	0	13	21	-Inf	1	1	37065
STRING	STRING-EXP	chronic_inflammatory_response_GO2EG	Exposure_to_tobacco_smoke_outside_home	Exposure_to_tobacco_smoke_outside_home_1	0	13	34	-Inf	1	1	37065
STRING	STRING-EXP	chronic_inflammatory_response_GO2EG	Exposure_to_tobacco_smoke_outside_home	Exposure_to_tobacco_smoke_outside_home_6	0	13	9	-Inf	1	1	37065
STRING	STRING-EXP	chronic_inflammatory_response_GO2EG	Exposure_to_tobacco_smoke_outside_home	Exposure_to_tobacco_smoke_outside_home_7	0	13	6	-Inf	1	1	37065
STRING	STRING-EXP	chronic_inflammatory_response_GO2EG	Exposure_to_tobacco_smoke_outside_home	Exposure_to_tobacco_smoke_outside_home_3	0	13	23	-Inf	1	1	37065
STRING	STRING-EXP	chronic_inflammatory_response_GO2EG	Exposure_to_tobacco_smoke_outside_home	Exposure_to_tobacco_smoke_outside_home_5	0	13	20	-Inf	1	1	37065
STRING	STRING-EXP	chronic_inflammatory_response_GO2EG	Exposure_to_tobacco_smoke_outside_home	Exposure_to_tobacco_smoke_outside_home_2	0	13	24	-Inf	1	1	37065
STRING	STRING-EXP	chronic_inflammatory_response_GO2EG	Fatty_Liver	Fatty_Liver_3	1	13	38	5.13984129556126	0.0335619594979261	0.134247837991704	36886
STRING	STRING-EXP	chronic_inflammatory_response_GO2EG	Fatty_Liver	Fatty_Liver_2	0	13	46	-Inf	1	1	36886
STRING	STRING-EXP	chronic_inflammatory_response_GO2EG	Fatty_Liver	Fatty_Liver_5	1	13	22	5.92833719036755	0.0142326564914469	0.0711632824572343	36886
STRING	STRING-EXP	chronic_inflammatory_response_GO2EG	Fatty_Liver	Fatty_Liver_1	0	13	58	-Inf	1	1	36886
STRING	STRING-EXP	chronic_inflammatory_response_GO2EG	Fatty_Liver	Fatty_Liver_4	0	13	24	-Inf	1	1	36886
STRING	STRING-EXP	chronic_inflammatory_response_GO2EG	Frequency_of_friend_family_visits	Frequency_of_friend_family_visits_6	0	13	10	-Inf	1	1	38071
STRING	STRING-EXP	chronic_inflammatory_response_GO2EG	Frequency_of_friend_family_visits	Frequency_of_friend_family_visits_3	0	13	21	-Inf	1	1	38071
STRING	STRING-EXP	chronic_inflammatory_response_GO2EG	Frequency_of_friend_family_visits	Frequency_of_friend_family_visits_4	0	13	16	-Inf	1	1	38071
STRING	STRING-EXP	chronic_inflammatory_response_GO2EG	Frequency_of_friend_family_visits	Frequency_of_friend_family_visits_2	0	13	22	-Inf	1	1	38071
STRING	STRING-EXP	chronic_inflammatory_response_GO2EG	Frequency_of_friend_family_visits	Frequency_of_friend_family_visits_1	0	13	23	-Inf	1	1	38071
STRING	STRING-EXP	chronic_inflammatory_response_GO2EG	Frequency_of_friend_family_visits	Frequency_of_friend_family_visits_5	0	13	14	-Inf	1	1	38071
STRING	STRING-EXP	chronic_inflammatory_response_GO2EG	Frequency_of_friend_family_visits	Frequency_of_friend_family_visits_7	0	13	9	-Inf	1	1	38071
STRING	STRING-EXP	chronic_inflammatory_response_GO2EG	Fruit_consumers	Fruit_consumers_2	0	13	5	-Inf	1	1	2790
STRING	STRING-EXP	chronic_inflammatory_response_GO2EG	Fruit_consumers	Fruit_consumers_1	0	13	5	-Inf	1	1	2790
STRING	STRING-EXP	chronic_inflammatory_response_GO2EG	Gas_or_solid_fuel_cooking_heating_An_open_solid_fuel_fire_that_you_use_regularly_in_winter_time	Gas_or_solid_fuel_cooking_heating_An_open_solid_fuel_fire_that_you_use_regularly_in_winter_time_1	0	13	28	-Inf	1	1	26104
STRING	STRING-EXP	chronic_inflammatory_response_GO2EG	Gas_or_solid_fuel_cooking_heating_An_open_solid_fuel_fire_that_you_use_regularly_in_winter_time	Gas_or_solid_fuel_cooking_heating_An_open_solid_fuel_fire_that_you_use_regularly_in_winter_time_2	0	13	10	-Inf	1	1	26104
STRING	STRING-EXP	chronic_inflammatory_response_GO2EG	Gas_or_solid_fuel_cooking_heating_An_open_solid_fuel_fire_that_you_use_regularly_in_winter_time	Gas_or_solid_fuel_cooking_heating_An_open_solid_fuel_fire_that_you_use_regularly_in_winter_time_3	0	13	6	-Inf	1	1	26104
STRING	STRING-EXP	chronic_inflammatory_response_GO2EG	Gas_or_solid_fuel_cooking_heating_An_open_solid_fuel_fire_that_you_use_regularly_in_winter_time	Gas_or_solid_fuel_cooking_heating_An_open_solid_fuel_fire_that_you_use_regularly_in_winter_time_4	0	13	6	-Inf	1	1	26104
STRING	STRING-EXP	chronic_inflammatory_response_GO2EG	Gas_or_solid_fuel_cooking_heating_An_open_solid_fuel_fire_that_you_use_regularly_in_winter_time	Gas_or_solid_fuel_cooking_heating_An_open_solid_fuel_fire_that_you_use_regularly_in_winter_time_5	0	13	5	-Inf	1	1	26104
STRING	STRING-EXP	chronic_inflammatory_response_GO2EG	Handedness_chirality_laterality_Left_handed	Handedness_chirality_laterality_Left_handed_3	0	13	12	-Inf	1	1	23597
STRING	STRING-EXP	chronic_inflammatory_response_GO2EG	Handedness_chirality_laterality_Left_handed	Handedness_chirality_laterality_Left_handed_2	0	13	13	-Inf	1	1	23597
STRING	STRING-EXP	chronic_inflammatory_response_GO2EG	Handedness_chirality_laterality_Left_handed	Handedness_chirality_laterality_Left_handed_4	0	13	6	-Inf	1	1	23597
STRING	STRING-EXP	chronic_inflammatory_response_GO2EG	Handedness_chirality_laterality_Left_handed	Handedness_chirality_laterality_Left_handed_1	0	13	13	-Inf	1	1	23597
STRING	STRING-EXP	chronic_inflammatory_response_GO2EG	Handedness_chirality_laterality_Right_handed	Handedness_chirality_laterality_Right_handed_4	0	13	5	-Inf	1	1	22910
STRING	STRING-EXP	chronic_inflammatory_response_GO2EG	Handedness_chirality_laterality_Right_handed	Handedness_chirality_laterality_Right_handed_2	0	13	10	-Inf	1	1	22910
STRING	STRING-EXP	chronic_inflammatory_response_GO2EG	Handedness_chirality_laterality_Right_handed	Handedness_chirality_laterality_Right_handed_1	0	13	12	-Inf	1	1	22910
STRING	STRING-EXP	chronic_inflammatory_response_GO2EG	Handedness_chirality_laterality_Right_handed	Handedness_chirality_laterality_Right_handed_3	0	13	9	-Inf	1	1	22910
STRING	STRING-EXP	chronic_inflammatory_response_GO2EG	Handedness_chirality_laterality_Right_handed	Handedness_chirality_laterality_Right_handed_5	0	13	5	-Inf	1	1	22910
STRING	STRING-EXP	chronic_inflammatory_response_GO2EG	Handedness_chirality_laterality_Right_handed	Handedness_chirality_laterality_Right_handed_6	0	13	5	-Inf	1	1	22910
STRING	STRING-EXP	chronic_inflammatory_response_GO2EG	Hands_free_device_speakerphone_use_with_mobile_phone_in_last_3_month	Hands_free_device_speakerphone_use_with_mobile_phone_in_last_3_month_2	0	13	9	-Inf	1	1	25936
STRING	STRING-EXP	chronic_inflammatory_response_GO2EG	Hands_free_device_speakerphone_use_with_mobile_phone_in_last_3_month	Hands_free_device_speakerphone_use_with_mobile_phone_in_last_3_month_1	0	13	15	-Inf	1	1	25936
STRING	STRING-EXP	chronic_inflammatory_response_GO2EG	Hands_free_device_speakerphone_use_with_mobile_phone_in_last_3_month	Hands_free_device_speakerphone_use_with_mobile_phone_in_last_3_month_3	0	13	7	-Inf	1	1	25936
STRING	STRING-EXP	chronic_inflammatory_response_GO2EG	Hands_free_device_speakerphone_use_with_mobile_phone_in_last_3_month	Hands_free_device_speakerphone_use_with_mobile_phone_in_last_3_month_6	0	13	6	-Inf	1	1	25936
STRING	STRING-EXP	chronic_inflammatory_response_GO2EG	Hands_free_device_speakerphone_use_with_mobile_phone_in_last_3_month	Hands_free_device_speakerphone_use_with_mobile_phone_in_last_3_month_5	0	13	7	-Inf	1	1	25936
STRING	STRING-EXP	chronic_inflammatory_response_GO2EG	Hands_free_device_speakerphone_use_with_mobile_phone_in_last_3_month	Hands_free_device_speakerphone_use_with_mobile_phone_in_last_3_month_4	0	13	7	-Inf	1	1	25936
STRING	STRING-EXP	chronic_inflammatory_response_GO2EG	Hands_free_device_speakerphone_use_with_mobile_phone_in_last_3_month	Hands_free_device_speakerphone_use_with_mobile_phone_in_last_3_month_7	0	13	5	-Inf	1	1	25936
STRING	STRING-EXP	chronic_inflammatory_response_GO2EG	Home_area_population_density_urban_or_rural_England_Wales_Urban_less_sparse	Home_area_population_density_urban_or_rural_England_Wales_Urban_less_sparse_1	0	13	6	-Inf	1	1	6579
STRING	STRING-EXP	chronic_inflammatory_response_GO2EG	Home_area_population_density_urban_or_rural_Scotland_Large_Urban_Area	Home_area_population_density_urban_or_rural_Scotland_Large_Urban_Area_1	0	13	9	-Inf	1	1	18254
STRING	STRING-EXP	chronic_inflammatory_response_GO2EG	Home_area_population_density_urban_or_rural_Scotland_Large_Urban_Area	Home_area_population_density_urban_or_rural_Scotland_Large_Urban_Area_2	0	13	9	-Inf	1	1	18254
STRING	STRING-EXP	chronic_inflammatory_response_GO2EG	Home_area_population_density_urban_or_rural_Scotland_Large_Urban_Area	Home_area_population_density_urban_or_rural_Scotland_Large_Urban_Area_3	0	13	6	-Inf	1	1	18254
STRING	STRING-EXP	chronic_inflammatory_response_GO2EG	Home_area_population_density_urban_or_rural_Scotland_Large_Urban_Area	Home_area_population_density_urban_or_rural_Scotland_Large_Urban_Area_4	0	13	6	-Inf	1	1	18254
STRING	STRING-EXP	chronic_inflammatory_response_GO2EG	Home_location_east_co_ordinate_rounded	Home_location_east_co_ordinate_rounded_2	0	13	30	-Inf	1	1	41909
STRING	STRING-EXP	chronic_inflammatory_response_GO2EG	Home_location_east_co_ordinate_rounded	Home_location_east_co_ordinate_rounded_6	0	13	6	-Inf	1	1	41909
STRING	STRING-EXP	chronic_inflammatory_response_GO2EG	Home_location_east_co_ordinate_rounded	Home_location_east_co_ordinate_rounded_1	0	13	30	-Inf	1	1	41909
STRING	STRING-EXP	chronic_inflammatory_response_GO2EG	Home_location_east_co_ordinate_rounded	Home_location_east_co_ordinate_rounded_3	0	13	27	-Inf	1	1	41909
STRING	STRING-EXP	chronic_inflammatory_response_GO2EG	Home_location_east_co_ordinate_rounded	Home_location_east_co_ordinate_rounded_4	0	13	13	-Inf	1	1	41909
STRING	STRING-EXP	chronic_inflammatory_response_GO2EG	Home_location_east_co_ordinate_rounded	Home_location_east_co_ordinate_rounded_7	0	13	5	-Inf	1	1	41909
STRING	STRING-EXP	chronic_inflammatory_response_GO2EG	Home_location_east_co_ordinate_rounded	Home_location_east_co_ordinate_rounded_5	0	13	8	-Inf	1	1	41909
STRING	STRING-EXP	chronic_inflammatory_response_GO2EG	Home_location_north_co_ordinate_rounded	Home_location_north_co_ordinate_rounded_8	0	13	10	-Inf	1	1	43036
STRING	STRING-EXP	chronic_inflammatory_response_GO2EG	Home_location_north_co_ordinate_rounded	Home_location_north_co_ordinate_rounded_4	0	13	18	-Inf	1	1	43036
STRING	STRING-EXP	chronic_inflammatory_response_GO2EG	Home_location_north_co_ordinate_rounded	Home_location_north_co_ordinate_rounded_1	0	13	32	-Inf	1	1	43036
STRING	STRING-EXP	chronic_inflammatory_response_GO2EG	Home_location_north_co_ordinate_rounded	Home_location_north_co_ordinate_rounded_6	0	13	12	-Inf	1	1	43036
STRING	STRING-EXP	chronic_inflammatory_response_GO2EG	Home_location_north_co_ordinate_rounded	Home_location_north_co_ordinate_rounded_5	0	13	17	-Inf	1	1	43036
STRING	STRING-EXP	chronic_inflammatory_response_GO2EG	Home_location_north_co_ordinate_rounded	Home_location_north_co_ordinate_rounded_7	0	13	11	-Inf	1	1	43036
STRING	STRING-EXP	chronic_inflammatory_response_GO2EG	Home_location_north_co_ordinate_rounded	Home_location_north_co_ordinate_rounded_3	0	13	22	-Inf	1	1	43036
STRING	STRING-EXP	chronic_inflammatory_response_GO2EG	Home_location_north_co_ordinate_rounded	Home_location_north_co_ordinate_rounded_2	0	13	28	-Inf	1	1	43036
STRING	STRING-EXP	chronic_inflammatory_response_GO2EG	Home_location_north_co_ordinate_rounded	Home_location_north_co_ordinate_rounded_9	0	13	5	-Inf	1	1	43036
STRING	STRING-EXP	chronic_inflammatory_response_GO2EG	Hot_drink_temperature	Hot_drink_temperature_1	0	13	244	-Inf	1	1	57978
STRING	STRING-EXP	chronic_inflammatory_response_GO2EG	Hot_drink_temperature	Hot_drink_temperature_9	0	13	46	-Inf	1	1	57978
STRING	STRING-EXP	chronic_inflammatory_response_GO2EG	Hot_drink_temperature	Hot_drink_temperature_2	0	13	125	-Inf	1	1	57978
STRING	STRING-EXP	chronic_inflammatory_response_GO2EG	Hot_drink_temperature	Hot_drink_temperature_4	0	13	82	-Inf	1	1	57978
STRING	STRING-EXP	chronic_inflammatory_response_GO2EG	Hot_drink_temperature	Hot_drink_temperature_5	0	13	63	-Inf	1	1	57978
STRING	STRING-EXP	chronic_inflammatory_response_GO2EG	Hot_drink_temperature	Hot_drink_temperature_6	0	13	59	-Inf	1	1	57978
STRING	STRING-EXP	chronic_inflammatory_response_GO2EG	Hot_drink_temperature	Hot_drink_temperature_8	0	13	57	-Inf	1	1	57978
STRING	STRING-EXP	chronic_inflammatory_response_GO2EG	Hot_drink_temperature	Hot_drink_temperature_3	0	13	94	-Inf	1	1	57978
STRING	STRING-EXP	chronic_inflammatory_response_GO2EG	Hot_drink_temperature	Hot_drink_temperature_10	0	13	36	-Inf	1	1	57978
STRING	STRING-EXP	chronic_inflammatory_response_GO2EG	Hot_drink_temperature	Hot_drink_temperature_12	0	13	11	-Inf	1	1	57978
STRING	STRING-EXP	chronic_inflammatory_response_GO2EG	Hot_drink_temperature	Hot_drink_temperature_7	0	13	57	-Inf	1	1	57978
STRING	STRING-EXP	chronic_inflammatory_response_GO2EG	Hot_drink_temperature	Hot_drink_temperature_11	0	13	14	-Inf	1	1	57978
STRING	STRING-EXP	chronic_inflammatory_response_GO2EG	How_are_people_in_household_related_to_participant_Husband,_wife_or_partner	How_are_people_in_household_related_to_participant_Husband,_wife_or_partner_2	0	13	12	-Inf	1	1	23050
STRING	STRING-EXP	chronic_inflammatory_response_GO2EG	How_are_people_in_household_related_to_participant_Husband,_wife_or_partner	How_are_people_in_household_related_to_participant_Husband,_wife_or_partner_1	0	13	15	-Inf	1	1	23050
STRING	STRING-EXP	chronic_inflammatory_response_GO2EG	How_are_people_in_household_related_to_participant_Husband,_wife_or_partner	How_are_people_in_household_related_to_participant_Husband,_wife_or_partner_4	0	13	5	-Inf	1	1	23050
STRING	STRING-EXP	chronic_inflammatory_response_GO2EG	How_are_people_in_household_related_to_participant_Husband,_wife_or_partner	How_are_people_in_household_related_to_participant_Husband,_wife_or_partner_3	0	13	5	-Inf	1	1	23050
STRING	STRING-EXP	chronic_inflammatory_response_GO2EG	Job_coding_secondary_school_teacher_or_teaching_professional_including_head_teacher	Job_coding_secondary_school_teacher_or_teaching_professional_including_head_teacher_1	0	13	5	-Inf	1	1	2645
STRING	STRING-EXP	chronic_inflammatory_response_GO2EG	Juvenile_arthritis	Juvenile_arthritis_4	1	13	14	6.58041388694724	0.00498583903705452	0.0349008732593816	33895
STRING	STRING-EXP	chronic_inflammatory_response_GO2EG	Juvenile_arthritis	Juvenile_arthritis_2	0	13	28	-Inf	1	1	33895
STRING	STRING-EXP	chronic_inflammatory_response_GO2EG	Juvenile_arthritis	Juvenile_arthritis_3	0	13	15	-Inf	1	1	33895
STRING	STRING-EXP	chronic_inflammatory_response_GO2EG	Juvenile_arthritis	Juvenile_arthritis_1	1	13	29	5.52978781387727	0.0158425772952561	0.0950554637715365	33895
STRING	STRING-EXP	chronic_inflammatory_response_GO2EG	Juvenile_arthritis	Juvenile_arthritis_6	0	13	11	-Inf	1	1	33895
STRING	STRING-EXP	chronic_inflammatory_response_GO2EG	Juvenile_arthritis	Juvenile_arthritis_7	0	13	8	-Inf	1	1	33895
STRING	STRING-EXP	chronic_inflammatory_response_GO2EG	Juvenile_arthritis	Juvenile_arthritis_5	0	13	14	-Inf	1	1	33895
STRING	STRING-EXP	chronic_inflammatory_response_GO2EG	Kidney_Failure_Chronic	Kidney_Failure_Chronic_3	1	13	23	5.86420685294783	0.029017724820677	0.145088624103385	33737
STRING	STRING-EXP	chronic_inflammatory_response_GO2EG	Kidney_Failure_Chronic	Kidney_Failure_Chronic_5	0	13	21	-Inf	1	1	33737
STRING	STRING-EXP	chronic_inflammatory_response_GO2EG	Kidney_Failure_Chronic	Kidney_Failure_Chronic_4	1	13	23	5.86420685294783	0.029017724820677	0.145088624103385	33737
STRING	STRING-EXP	chronic_inflammatory_response_GO2EG	Kidney_Failure_Chronic	Kidney_Failure_Chronic_2	2	13	26	6.68732909086375	0.0102258580828739	0.0613551484972435	33737
STRING	STRING-EXP	chronic_inflammatory_response_GO2EG	Kidney_Failure_Chronic	Kidney_Failure_Chronic_1	0	13	28	-Inf	1	1	33737
STRING	STRING-EXP	chronic_inflammatory_response_GO2EG	Kidney_Failure_Chronic	Kidney_Failure_Chronic_6	0	13	5	-Inf	1	1	33737
STRING	STRING-EXP	chronic_inflammatory_response_GO2EG	Lamb_mutton_intake	Lamb_mutton_intake_3	0	13	25	-Inf	1	1	46487
STRING	STRING-EXP	chronic_inflammatory_response_GO2EG	Lamb_mutton_intake	Lamb_mutton_intake_2	0	13	26	-Inf	1	1	46487
STRING	STRING-EXP	chronic_inflammatory_response_GO2EG	Lamb_mutton_intake	Lamb_mutton_intake_6	0	13	12	-Inf	1	1	46487
STRING	STRING-EXP	chronic_inflammatory_response_GO2EG	Lamb_mutton_intake	Lamb_mutton_intake_1	0	13	33	-Inf	1	1	46487
STRING	STRING-EXP	chronic_inflammatory_response_GO2EG	Lamb_mutton_intake	Lamb_mutton_intake_4	0	13	22	-Inf	1	1	46487
STRING	STRING-EXP	chronic_inflammatory_response_GO2EG	Lamb_mutton_intake	Lamb_mutton_intake_9	0	13	8	-Inf	1	1	46487
STRING	STRING-EXP	chronic_inflammatory_response_GO2EG	Lamb_mutton_intake	Lamb_mutton_intake_5	0	13	21	-Inf	1	1	46487
STRING	STRING-EXP	chronic_inflammatory_response_GO2EG	Lamb_mutton_intake	Lamb_mutton_intake_8	0	13	8	-Inf	1	1	46487
STRING	STRING-EXP	chronic_inflammatory_response_GO2EG	Lamb_mutton_intake	Lamb_mutton_intake_7	0	13	12	-Inf	1	1	46487
STRING	STRING-EXP	chronic_inflammatory_response_GO2EG	Lamb_mutton_intake	Lamb_mutton_intake_10	0	13	8	-Inf	1	1	46487
STRING	STRING-EXP	chronic_inflammatory_response_GO2EG	Large_cell_carcinoma_of_lung	Large_cell_carcinoma_of_lung_2	0	13	9	-Inf	1	1	16536
STRING	STRING-EXP	chronic_inflammatory_response_GO2EG	Large_cell_carcinoma_of_lung	Large_cell_carcinoma_of_lung_1	0	13	14	-Inf	1	1	16536
STRING	STRING-EXP	chronic_inflammatory_response_GO2EG	Large_cell_carcinoma_of_lung	Large_cell_carcinoma_of_lung_3	0	13	7	-Inf	1	1	16536
STRING	STRING-EXP	chronic_inflammatory_response_GO2EG	Left_Hand_Phone	Left_Hand_Phone_3	0	13	7	-Inf	1	1	28733
STRING	STRING-EXP	chronic_inflammatory_response_GO2EG	Left_Hand_Phone	Left_Hand_Phone_1	0	13	21	-Inf	1	1	28733
STRING	STRING-EXP	chronic_inflammatory_response_GO2EG	Left_Hand_Phone	Left_Hand_Phone_2	0	13	14	-Inf	1	1	28733
STRING	STRING-EXP	chronic_inflammatory_response_GO2EG	Left_Hand_Phone	Left_Hand_Phone_5	0	13	6	-Inf	1	1	28733
STRING	STRING-EXP	chronic_inflammatory_response_GO2EG	Left_Hand_Phone	Left_Hand_Phone_6	0	13	6	-Inf	1	1	28733
STRING	STRING-EXP	chronic_inflammatory_response_GO2EG	Left_Hand_Phone	Left_Hand_Phone_4	0	13	7	-Inf	1	1	28733
STRING	STRING-EXP	chronic_inflammatory_response_GO2EG	Left_Hand_Phone	Left_Hand_Phone_7	0	13	6	-Inf	1	1	28733
STRING	STRING-EXP	chronic_inflammatory_response_GO2EG	Leisure_social_activities_None_of_the_above	Leisure_social_activities_None_of_the_above_9	0	13	11	-Inf	1	1	44795
STRING	STRING-EXP	chronic_inflammatory_response_GO2EG	Leisure_social_activities_None_of_the_above	Leisure_social_activities_None_of_the_above_2	0	13	23	-Inf	1	1	44795
STRING	STRING-EXP	chronic_inflammatory_response_GO2EG	Leisure_social_activities_None_of_the_above	Leisure_social_activities_None_of_the_above_6	0	13	12	-Inf	1	1	44795
STRING	STRING-EXP	chronic_inflammatory_response_GO2EG	Leisure_social_activities_None_of_the_above	Leisure_social_activities_None_of_the_above_4	0	13	16	-Inf	1	1	44795
STRING	STRING-EXP	chronic_inflammatory_response_GO2EG	Leisure_social_activities_None_of_the_above	Leisure_social_activities_None_of_the_above_3	0	13	21	-Inf	1	1	44795
STRING	STRING-EXP	chronic_inflammatory_response_GO2EG	Leisure_social_activities_None_of_the_above	Leisure_social_activities_None_of_the_above_1	0	13	44	-Inf	1	1	44795
STRING	STRING-EXP	chronic_inflammatory_response_GO2EG	Leisure_social_activities_None_of_the_above	Leisure_social_activities_None_of_the_above_7	0	13	12	-Inf	1	1	44795
STRING	STRING-EXP	chronic_inflammatory_response_GO2EG	Leisure_social_activities_None_of_the_above	Leisure_social_activities_None_of_the_above_8	0	13	12	-Inf	1	1	44795
STRING	STRING-EXP	chronic_inflammatory_response_GO2EG	Leisure_social_activities_None_of_the_above	Leisure_social_activities_None_of_the_above_5	0	13	14	-Inf	1	1	44795
STRING	STRING-EXP	chronic_inflammatory_response_GO2EG	Leisure_social_activities_Pub_or_social_club	Leisure_social_activities_Pub_or_social_club_6	0	13	6	-Inf	1	1	35894
STRING	STRING-EXP	chronic_inflammatory_response_GO2EG	Leisure_social_activities_Pub_or_social_club	Leisure_social_activities_Pub_or_social_club_1	0	13	22	-Inf	1	1	35894
STRING	STRING-EXP	chronic_inflammatory_response_GO2EG	Leisure_social_activities_Pub_or_social_club	Leisure_social_activities_Pub_or_social_club_2	0	13	21	-Inf	1	1	35894
STRING	STRING-EXP	chronic_inflammatory_response_GO2EG	Leisure_social_activities_Pub_or_social_club	Leisure_social_activities_Pub_or_social_club_3	0	13	15	-Inf	1	1	35894
STRING	STRING-EXP	chronic_inflammatory_response_GO2EG	Leisure_social_activities_Pub_or_social_club	Leisure_social_activities_Pub_or_social_club_4	0	13	11	-Inf	1	1	35894
STRING	STRING-EXP	chronic_inflammatory_response_GO2EG	Leisure_social_activities_Pub_or_social_club	Leisure_social_activities_Pub_or_social_club_5	0	13	6	-Inf	1	1	35894
STRING	STRING-EXP	chronic_inflammatory_response_GO2EG	Leisure_social_activities_Religious_group	Leisure_social_activities_Religious_group_4	0	13	46	-Inf	1	1	49605
STRING	STRING-EXP	chronic_inflammatory_response_GO2EG	Leisure_social_activities_Religious_group	Leisure_social_activities_Religious_group_7	0	13	16	-Inf	1	1	49605
STRING	STRING-EXP	chronic_inflammatory_response_GO2EG	Leisure_social_activities_Religious_group	Leisure_social_activities_Religious_group_1	0	13	67	-Inf	1	1	49605
STRING	STRING-EXP	chronic_inflammatory_response_GO2EG	Leisure_social_activities_Religious_group	Leisure_social_activities_Religious_group_5	0	13	37	-Inf	1	1	49605
STRING	STRING-EXP	chronic_inflammatory_response_GO2EG	Leisure_social_activities_Religious_group	Leisure_social_activities_Religious_group_3	0	13	59	-Inf	1	1	49605
STRING	STRING-EXP	chronic_inflammatory_response_GO2EG	Leisure_social_activities_Religious_group	Leisure_social_activities_Religious_group_2	0	13	61	-Inf	1	1	49605
STRING	STRING-EXP	chronic_inflammatory_response_GO2EG	Leisure_social_activities_Religious_group	Leisure_social_activities_Religious_group_6	0	13	16	-Inf	1	1	49605
STRING	STRING-EXP	chronic_inflammatory_response_GO2EG	Leisure_social_activities_Religious_group	Leisure_social_activities_Religious_group_10	0	13	11	-Inf	1	1	49605
STRING	STRING-EXP	chronic_inflammatory_response_GO2EG	Leisure_social_activities_Religious_group	Leisure_social_activities_Religious_group_9	0	13	13	-Inf	1	1	49605
STRING	STRING-EXP	chronic_inflammatory_response_GO2EG	Leisure_social_activities_Religious_group	Leisure_social_activities_Religious_group_11	0	13	7	-Inf	1	1	49605
STRING	STRING-EXP	chronic_inflammatory_response_GO2EG	Leisure_social_activities_Religious_group	Leisure_social_activities_Religious_group_8	0	13	15	-Inf	1	1	49605
STRING	STRING-EXP	chronic_inflammatory_response_GO2EG	Leisure_social_activities_Sports_club_or_gym	Leisure_social_activities_Sports_club_or_gym_6	0	13	10	-Inf	1	1	40608
STRING	STRING-EXP	chronic_inflammatory_response_GO2EG	Leisure_social_activities_Sports_club_or_gym	Leisure_social_activities_Sports_club_or_gym_4	0	13	19	-Inf	1	1	40608
STRING	STRING-EXP	chronic_inflammatory_response_GO2EG	Leisure_social_activities_Sports_club_or_gym	Leisure_social_activities_Sports_club_or_gym_1	0	13	23	-Inf	1	1	40608
STRING	STRING-EXP	chronic_inflammatory_response_GO2EG	Leisure_social_activities_Sports_club_or_gym	Leisure_social_activities_Sports_club_or_gym_7	0	13	8	-Inf	1	1	40608
STRING	STRING-EXP	chronic_inflammatory_response_GO2EG	Leisure_social_activities_Sports_club_or_gym	Leisure_social_activities_Sports_club_or_gym_2	0	13	21	-Inf	1	1	40608
STRING	STRING-EXP	chronic_inflammatory_response_GO2EG	Leisure_social_activities_Sports_club_or_gym	Leisure_social_activities_Sports_club_or_gym_3	0	13	19	-Inf	1	1	40608
STRING	STRING-EXP	chronic_inflammatory_response_GO2EG	Leisure_social_activities_Sports_club_or_gym	Leisure_social_activities_Sports_club_or_gym_5	0	13	12	-Inf	1	1	40608
STRING	STRING-EXP	chronic_inflammatory_response_GO2EG	Length_of_time_at_current_address	Length_of_time_at_current_address_2	0	13	15	-Inf	1	1	33196
STRING	STRING-EXP	chronic_inflammatory_response_GO2EG	Length_of_time_at_current_address	Length_of_time_at_current_address_1	0	13	35	-Inf	1	1	33196
STRING	STRING-EXP	chronic_inflammatory_response_GO2EG	Length_of_time_at_current_address	Length_of_time_at_current_address_5	0	13	5	-Inf	1	1	33196
STRING	STRING-EXP	chronic_inflammatory_response_GO2EG	Length_of_time_at_current_address	Length_of_time_at_current_address_4	0	13	7	-Inf	1	1	33196
STRING	STRING-EXP	chronic_inflammatory_response_GO2EG	Length_of_time_at_current_address	Length_of_time_at_current_address_3	0	13	7	-Inf	1	1	33196
STRING	STRING-EXP	chronic_inflammatory_response_GO2EG	Light_smokers,_at_least_100_smokes_in_lifetime	Light_smokers,_at_least_100_smokes_in_lifetime_1	0	13	32	-Inf	1	1	25275
STRING	STRING-EXP	chronic_inflammatory_response_GO2EG	Light_smokers,_at_least_100_smokes_in_lifetime	Light_smokers,_at_least_100_smokes_in_lifetime_3	0	13	14	-Inf	1	1	25275
STRING	STRING-EXP	chronic_inflammatory_response_GO2EG	Light_smokers,_at_least_100_smokes_in_lifetime	Light_smokers,_at_least_100_smokes_in_lifetime_4	0	13	5	-Inf	1	1	25275
STRING	STRING-EXP	chronic_inflammatory_response_GO2EG	Light_smokers,_at_least_100_smokes_in_lifetime	Light_smokers,_at_least_100_smokes_in_lifetime_2	0	13	29	-Inf	1	1	25275
STRING	STRING-EXP	chronic_inflammatory_response_GO2EG	Loud_music_exposure_frequency	Loud_music_exposure_frequency_1	0	13	5	-Inf	1	1	2484
STRING	STRING-EXP	chronic_inflammatory_response_GO2EG	Lupus_Erythematosus_Systemic	Lupus_Erythematosus_Systemic_1	1	13	24	5.80280630828369	0.0182610948022794	0.091305474011397	23163
STRING	STRING-EXP	chronic_inflammatory_response_GO2EG	Lupus_Erythematosus_Systemic	Lupus_Erythematosus_Systemic_3	0	13	8	-Inf	1	1	23163
STRING	STRING-EXP	chronic_inflammatory_response_GO2EG	Lupus_Erythematosus_Systemic	Lupus_Erythematosus_Systemic_4	0	13	7	-Inf	1	1	23163
STRING	STRING-EXP	chronic_inflammatory_response_GO2EG	Lupus_Erythematosus_Systemic	Lupus_Erythematosus_Systemic_5	0	13	6	-Inf	1	1	23163
STRING	STRING-EXP	chronic_inflammatory_response_GO2EG	Lupus_Erythematosus_Systemic	Lupus_Erythematosus_Systemic_2	0	13	16	-Inf	1	1	23163
STRING	STRING-EXP	chronic_inflammatory_response_GO2EG	Malignant_mesothelioma	Malignant_mesothelioma_3	0	13	40	-Inf	1	1	29981
STRING	STRING-EXP	chronic_inflammatory_response_GO2EG	Malignant_mesothelioma	Malignant_mesothelioma_1	0	13	66	-Inf	1	1	29981
STRING	STRING-EXP	chronic_inflammatory_response_GO2EG	Malignant_mesothelioma	Malignant_mesothelioma_4	0	13	39	-Inf	1	1	29981
STRING	STRING-EXP	chronic_inflammatory_response_GO2EG	Malignant_mesothelioma	Malignant_mesothelioma_2	2	13	42	5.99545138622608	0.00983923687545861	0.049196184377293	29981
STRING	STRING-EXP	chronic_inflammatory_response_GO2EG	Malignant_mesothelioma	Malignant_mesothelioma_5	0	13	30	-Inf	1	1	29981
STRING	STRING-EXP	chronic_inflammatory_response_GO2EG	Malignant_mesothelioma	Malignant_mesothelioma_6	5	13	27	7.95480940172874	0.000800480288172904	0.00480288172903742	29981
STRING	STRING-EXP	chronic_inflammatory_response_GO2EG	Malignant_neoplasm_of_endometrium	Malignant_neoplasm_of_endometrium_1	0	13	17	-Inf	1	1	16381
STRING	STRING-EXP	chronic_inflammatory_response_GO2EG	Malignant_neoplasm_of_endometrium	Malignant_neoplasm_of_endometrium_2	0	13	13	-Inf	1	1	16381
STRING	STRING-EXP	chronic_inflammatory_response_GO2EG	Malignant_neoplasm_of_kidney	Malignant_neoplasm_of_kidney_5	0	13	10	-Inf	1	1	24472
STRING	STRING-EXP	chronic_inflammatory_response_GO2EG	Malignant_neoplasm_of_kidney	Malignant_neoplasm_of_kidney_1	1	13	31	5.43357249861797	0.0170800473991746	0.085400236995873	24472
STRING	STRING-EXP	chronic_inflammatory_response_GO2EG	Malignant_neoplasm_of_kidney	Malignant_neoplasm_of_kidney_4	0	13	12	-Inf	1	1	24472
STRING	STRING-EXP	chronic_inflammatory_response_GO2EG	Malignant_neoplasm_of_kidney	Malignant_neoplasm_of_kidney_2	0	13	25	-Inf	1	1	24472
STRING	STRING-EXP	chronic_inflammatory_response_GO2EG	Malignant_neoplasm_of_kidney	Malignant_neoplasm_of_kidney_3	0	13	13	-Inf	1	1	24472
STRING	STRING-EXP	chronic_inflammatory_response_GO2EG	Malignant_neoplasm_of_lung	Malignant_neoplasm_of_lung_3	1	13	119	3.4929510456969	0.0483562517074948	0.241781258537474	32942
STRING	STRING-EXP	chronic_inflammatory_response_GO2EG	Malignant_neoplasm_of_lung	Malignant_neoplasm_of_lung_4	1	13	91	3.87997416880615	0.0308715053273837	0.185229031964302	32942
STRING	STRING-EXP	chronic_inflammatory_response_GO2EG	Malignant_neoplasm_of_lung	Malignant_neoplasm_of_lung_2	6	13	138	5.86420685294783	0.00440154205749325	0.0308107944024527	32942
STRING	STRING-EXP	chronic_inflammatory_response_GO2EG	Malignant_neoplasm_of_lung	Malignant_neoplasm_of_lung_7	0	13	45	-Inf	1	1	32942
STRING	STRING-EXP	chronic_inflammatory_response_GO2EG	Malignant_neoplasm_of_lung	Malignant_neoplasm_of_lung_1	0	13	145	-Inf	1	1	32942
STRING	STRING-EXP	chronic_inflammatory_response_GO2EG	Malignant_neoplasm_of_lung	Malignant_neoplasm_of_lung_5	0	13	87	-Inf	1	1	32942
STRING	STRING-EXP	chronic_inflammatory_response_GO2EG	Malignant_neoplasm_of_lung	Malignant_neoplasm_of_lung_6	0	13	64	-Inf	1	1	32942
STRING	STRING-EXP	chronic_inflammatory_response_GO2EG	Malignant_neoplasm_of_ovary	Malignant_neoplasm_of_ovary_1	1	13	107	3.6463018226037	0.0193476873467468	0.0773907493869873	29770
STRING	STRING-EXP	chronic_inflammatory_response_GO2EG	Malignant_neoplasm_of_ovary	Malignant_neoplasm_of_ovary_3	0	13	65	-Inf	1	1	29770
STRING	STRING-EXP	chronic_inflammatory_response_GO2EG	Malignant_neoplasm_of_ovary	Malignant_neoplasm_of_ovary_4	0	13	29	-Inf	1	1	29770
STRING	STRING-EXP	chronic_inflammatory_response_GO2EG	Malignant_neoplasm_of_ovary	Malignant_neoplasm_of_ovary_2	0	13	68	-Inf	1	1	29770
STRING	STRING-EXP	chronic_inflammatory_response_GO2EG	Malignant_neoplasm_of_pancreas	Malignant_neoplasm_of_pancreas_1	2	13	90	4.89591571267517	0.0235829397054737	0.141497638232842	28791
STRING	STRING-EXP	chronic_inflammatory_response_GO2EG	Malignant_neoplasm_of_pancreas	Malignant_neoplasm_of_pancreas_2	0	13	58	-Inf	1	1	28791
STRING	STRING-EXP	chronic_inflammatory_response_GO2EG	Malignant_neoplasm_of_pancreas	Malignant_neoplasm_of_pancreas_5	2	13	17	7.3003059677545	0.00142400666851903	0.00996804667963323	28791
STRING	STRING-EXP	chronic_inflammatory_response_GO2EG	Malignant_neoplasm_of_pancreas	Malignant_neoplasm_of_pancreas_3	0	13	40	-Inf	1	1	28791
STRING	STRING-EXP	chronic_inflammatory_response_GO2EG	Malignant_neoplasm_of_pancreas	Malignant_neoplasm_of_pancreas_4	0	13	26	-Inf	1	1	28791
STRING	STRING-EXP	chronic_inflammatory_response_GO2EG	Malignant_neoplasm_of_pancreas	Malignant_neoplasm_of_pancreas_6	0	13	15	-Inf	1	1	28791
STRING	STRING-EXP	chronic_inflammatory_response_GO2EG	Malignant_neoplasm_of_pancreas	Malignant_neoplasm_of_pancreas_7	0	13	6	-Inf	1	1	28791
STRING	STRING-EXP	chronic_inflammatory_response_GO2EG	Malignant_tumor_of_colon	Malignant_tumor_of_colon_1	3	13	128	4.972731309726	0.00907649746666252	0.0453824873333126	32170
STRING	STRING-EXP	chronic_inflammatory_response_GO2EG	Malignant_tumor_of_colon	Malignant_tumor_of_colon_6	0	13	30	-Inf	1	1	32170
STRING	STRING-EXP	chronic_inflammatory_response_GO2EG	Malignant_tumor_of_colon	Malignant_tumor_of_colon_2	0	13	89	-Inf	1	1	32170
STRING	STRING-EXP	chronic_inflammatory_response_GO2EG	Malignant_tumor_of_colon	Malignant_tumor_of_colon_3	2	13	71	5.23802168950016	0.00640328245935781	0.0384196947561468	32170
STRING	STRING-EXP	chronic_inflammatory_response_GO2EG	Malignant_tumor_of_colon	Malignant_tumor_of_colon_5	0	13	54	-Inf	1	1	32170
STRING	STRING-EXP	chronic_inflammatory_response_GO2EG	Malignant_tumor_of_colon	Malignant_tumor_of_colon_4	1	13	55	4.60640909548018	0.016909639115974	0.067638556463896	32170
STRING	STRING-EXP	chronic_inflammatory_response_GO2EG	Malignant_tumor_of_colon	Malignant_tumor_of_colon_7	1	13	7	7.58041388694724	0.000404090640639085	0.00282863448447359	32170
STRING	STRING-EXP	chronic_inflammatory_response_GO2EG	Mesothelioma	Mesothelioma_1	0	13	17	-Inf	1	1	24436
STRING	STRING-EXP	chronic_inflammatory_response_GO2EG	Mesothelioma	Mesothelioma_2	0	13	17	-Inf	1	1	24436
STRING	STRING-EXP	chronic_inflammatory_response_GO2EG	Mesothelioma	Mesothelioma_3	0	13	16	-Inf	1	1	24436
STRING	STRING-EXP	chronic_inflammatory_response_GO2EG	Mesothelioma	Mesothelioma_5	0	13	5	-Inf	1	1	24436
STRING	STRING-EXP	chronic_inflammatory_response_GO2EG	Mesothelioma	Mesothelioma_4	0	13	11	-Inf	1	1	24436
STRING	STRING-EXP	chronic_inflammatory_response_GO2EG	Milk_type_used_Full_cream	Milk_type_used_Full_cream_1	0	13	12	-Inf	1	1	17525
STRING	STRING-EXP	chronic_inflammatory_response_GO2EG	Milk_type_used_Full_cream	Milk_type_used_Full_cream_2	0	13	7	-Inf	1	1	17525
STRING	STRING-EXP	chronic_inflammatory_response_GO2EG	Milk_type_used_Full_cream	Milk_type_used_Full_cream_3	0	13	6	-Inf	1	1	17525
STRING	STRING-EXP	chronic_inflammatory_response_GO2EG	Milk_type_used_Full_cream	Milk_type_used_Full_cream_4	0	13	5	-Inf	1	1	17525
STRING	STRING-EXP	chronic_inflammatory_response_GO2EG	Milk_type_used_Skimmed	Milk_type_used_Skimmed_4	0	13	8	-Inf	1	1	32230
STRING	STRING-EXP	chronic_inflammatory_response_GO2EG	Milk_type_used_Skimmed	Milk_type_used_Skimmed_1	0	13	12	-Inf	1	1	32230
STRING	STRING-EXP	chronic_inflammatory_response_GO2EG	Milk_type_used_Skimmed	Milk_type_used_Skimmed_5	0	13	7	-Inf	1	1	32230
STRING	STRING-EXP	chronic_inflammatory_response_GO2EG	Milk_type_used_Skimmed	Milk_type_used_Skimmed_2	0	13	12	-Inf	1	1	32230
STRING	STRING-EXP	chronic_inflammatory_response_GO2EG	Milk_type_used_Skimmed	Milk_type_used_Skimmed_7	0	13	7	-Inf	1	1	32230
STRING	STRING-EXP	chronic_inflammatory_response_GO2EG	Milk_type_used_Skimmed	Milk_type_used_Skimmed_3	0	13	10	-Inf	1	1	32230
STRING	STRING-EXP	chronic_inflammatory_response_GO2EG	Milk_type_used_Skimmed	Milk_type_used_Skimmed_6	0	13	7	-Inf	1	1	32230
STRING	STRING-EXP	chronic_inflammatory_response_GO2EG	Milk_type_used_Skimmed	Milk_type_used_Skimmed_8	0	13	6	-Inf	1	1	32230
STRING	STRING-EXP	chronic_inflammatory_response_GO2EG	Multiple_Sclerosis	Multiple_Sclerosis_2	1	13	19	6.13984129556126	0.0239723366228922	0.119861683114461	25737
STRING	STRING-EXP	chronic_inflammatory_response_GO2EG	Multiple_Sclerosis	Multiple_Sclerosis_1	2	13	23	6.86420685294783	0.0165514025953843	0.106068847618308	25737
STRING	STRING-EXP	chronic_inflammatory_response_GO2EG	Multiple_Sclerosis	Multiple_Sclerosis_7	0	13	8	-Inf	1	1	25737
STRING	STRING-EXP	chronic_inflammatory_response_GO2EG	Multiple_Sclerosis	Multiple_Sclerosis_3	0	13	16	-Inf	1	1	25737
STRING	STRING-EXP	chronic_inflammatory_response_GO2EG	Multiple_Sclerosis	Multiple_Sclerosis_4	0	13	11	-Inf	1	1	25737
STRING	STRING-EXP	chronic_inflammatory_response_GO2EG	Multiple_Sclerosis	Multiple_Sclerosis_6	0	13	9	-Inf	1	1	25737
STRING	STRING-EXP	chronic_inflammatory_response_GO2EG	Multiple_Sclerosis	Multiple_Sclerosis_5	1	13	10	7.06584071411748	0.0151526925169011	0.106068847618308	25737
STRING	STRING-EXP	chronic_inflammatory_response_GO2EG	Myocardial_Infarction	Myocardial_Infarction_2	2	13	46	5.86420685294783	0.0306289927530743	0.153144963765371	39602
STRING	STRING-EXP	chronic_inflammatory_response_GO2EG	Myocardial_Infarction	Myocardial_Infarction_6	2	13	24	6.80280630828369	0.00934272656111911	0.0560563593667146	39602
STRING	STRING-EXP	chronic_inflammatory_response_GO2EG	Myocardial_Infarction	Myocardial_Infarction_4	1	13	34	5.3003059677545	0.05181425649572	0.20725702598288	39602
STRING	STRING-EXP	chronic_inflammatory_response_GO2EG	Myocardial_Infarction	Myocardial_Infarction_1	1	13	49	4.77305896488963	0.0689089210413353	0.20725702598288	39602
STRING	STRING-EXP	chronic_inflammatory_response_GO2EG	Myocardial_Infarction	Myocardial_Infarction_3	1	13	37	5.17831544337589	0.0564856197762796	0.20725702598288	39602
STRING	STRING-EXP	chronic_inflammatory_response_GO2EG	Myocardial_Infarction	Myocardial_Infarction_5	0	13	31	-Inf	1	1	39602
STRING	STRING-EXP	chronic_inflammatory_response_GO2EG	Myocardial_Ischemia	Myocardial_Ischemia_1	1	13	87	3.94482531315612	0.0726388849860904	0.290555539944362	35586
STRING	STRING-EXP	chronic_inflammatory_response_GO2EG	Myocardial_Ischemia	Myocardial_Ischemia_5	0	13	55	-Inf	1	1	35586
STRING	STRING-EXP	chronic_inflammatory_response_GO2EG	Myocardial_Ischemia	Myocardial_Ischemia_2	5	13	87	6.26675340804348	0.00469272487144182	0.0281563492286509	35586
STRING	STRING-EXP	chronic_inflammatory_response_GO2EG	Myocardial_Ischemia	Myocardial_Ischemia_3	0	13	78	-Inf	1	1	35586
STRING	STRING-EXP	chronic_inflammatory_response_GO2EG	Myocardial_Ischemia	Myocardial_Ischemia_4	1	13	63	4.41048888550493	0.0449602382892629	0.224801191446315	35586
STRING	STRING-EXP	chronic_inflammatory_response_GO2EG	Myocardial_Ischemia	Myocardial_Ischemia_6	0	13	36	-Inf	1	1	35586
STRING	STRING-EXP	chronic_inflammatory_response_GO2EG	Nephroblastoma	Nephroblastoma_1	0	13	16	-Inf	1	1	18807
STRING	STRING-EXP	chronic_inflammatory_response_GO2EG	Nephroblastoma	Nephroblastoma_3	0	13	7	-Inf	1	1	18807
STRING	STRING-EXP	chronic_inflammatory_response_GO2EG	Nephroblastoma	Nephroblastoma_4	0	13	7	-Inf	1	1	18807
STRING	STRING-EXP	chronic_inflammatory_response_GO2EG	Nephroblastoma	Nephroblastoma_2	0	13	12	-Inf	1	1	18807
STRING	STRING-EXP	chronic_inflammatory_response_GO2EG	Noisy_workplace	Noisy_workplace_3	0	13	8	-Inf	1	1	28379
STRING	STRING-EXP	chronic_inflammatory_response_GO2EG	Noisy_workplace	Noisy_workplace_1	0	13	15	-Inf	1	1	28379
STRING	STRING-EXP	chronic_inflammatory_response_GO2EG	Noisy_workplace	Noisy_workplace_6	0	13	6	-Inf	1	1	28379
STRING	STRING-EXP	chronic_inflammatory_response_GO2EG	Noisy_workplace	Noisy_workplace_2	0	13	9	-Inf	1	1	28379
STRING	STRING-EXP	chronic_inflammatory_response_GO2EG	Noisy_workplace	Noisy_workplace_5	0	13	8	-Inf	1	1	28379
STRING	STRING-EXP	chronic_inflammatory_response_GO2EG	Noisy_workplace	Noisy_workplace_4	0	13	8	-Inf	1	1	28379
STRING	STRING-EXP	chronic_inflammatory_response_GO2EG	Nonalcoholic_Fatty_Liver_Disease	Nonalcoholic_Fatty_Liver_Disease_1	1	13	43	4.96150405430275	0.0361145042222104	0.197248924531308	37657
STRING	STRING-EXP	chronic_inflammatory_response_GO2EG	Nonalcoholic_Fatty_Liver_Disease	Nonalcoholic_Fatty_Liver_Disease_4	2	13	26	6.68732909086375	0.00496574433055393	0.0347602103138775	37657
STRING	STRING-EXP	chronic_inflammatory_response_GO2EG	Nonalcoholic_Fatty_Liver_Disease	Nonalcoholic_Fatty_Liver_Disease_3	1	13	35	5.25848579205988	0.032874820755218	0.197248924531308	37657
STRING	STRING-EXP	chronic_inflammatory_response_GO2EG	Nonalcoholic_Fatty_Liver_Disease	Nonalcoholic_Fatty_Liver_Disease_6	0	13	12	-Inf	1	1	37657
STRING	STRING-EXP	chronic_inflammatory_response_GO2EG	Nonalcoholic_Fatty_Liver_Disease	Nonalcoholic_Fatty_Liver_Disease_2	0	13	37	-Inf	1	1	37657
STRING	STRING-EXP	chronic_inflammatory_response_GO2EG	Nonalcoholic_Fatty_Liver_Disease	Nonalcoholic_Fatty_Liver_Disease_5	0	13	18	-Inf	1	1	37657
STRING	STRING-EXP	chronic_inflammatory_response_GO2EG	Nonalcoholic_Fatty_Liver_Disease	Nonalcoholic_Fatty_Liver_Disease_7	0	13	9	-Inf	1	1	37657
STRING	STRING-EXP	chronic_inflammatory_response_GO2EG	Non_butter_spread_type_details_Olive_oil_based_spread_eg_Bertolli	Non_butter_spread_type_details_Olive_oil_based_spread_eg_Bertolli_1	0	13	7	-Inf	1	1	5776
STRING	STRING-EXP	chronic_inflammatory_response_GO2EG	Non_butter_spread_type_details_Soft_tub_margarine	Non_butter_spread_type_details_Soft_tub_margarine_1	0	13	6	-Inf	1	1	6050
STRING	STRING-EXP	chronic_inflammatory_response_GO2EG	Non_butter_spread_type_details_Soft_tub_margarine	Non_butter_spread_type_details_Soft_tub_margarine_2	0	13	5	-Inf	1	1	6050
STRING	STRING-EXP	chronic_inflammatory_response_GO2EG	Non_oily_fish_intake	Non_oily_fish_intake_1	0	13	62	-Inf	1	1	39711
STRING	STRING-EXP	chronic_inflammatory_response_GO2EG	Non_oily_fish_intake	Non_oily_fish_intake_4	0	13	6	-Inf	1	1	39711
STRING	STRING-EXP	chronic_inflammatory_response_GO2EG	Non_oily_fish_intake	Non_oily_fish_intake_3	0	13	20	-Inf	1	1	39711
STRING	STRING-EXP	chronic_inflammatory_response_GO2EG	Non_oily_fish_intake	Non_oily_fish_intake_2	0	13	23	-Inf	1	1	39711
STRING	STRING-EXP	chronic_inflammatory_response_GO2EG	Non_oily_fish_intake	Non_oily_fish_intake_5	0	13	5	-Inf	1	1	39711
STRING	STRING-EXP	chronic_inflammatory_response_GO2EG	Non_oily_fish_intake	Non_oily_fish_intake_6	0	13	5	-Inf	1	1	39711
STRING	STRING-EXP	chronic_inflammatory_response_GO2EG	NonSmall_Cell_Lung_Carcinoma	NonSmall_Cell_Lung_Carcinoma_1	1	13	97	3.78785596681772	0.0310577594520001	0.155288797260001	30072
STRING	STRING-EXP	chronic_inflammatory_response_GO2EG	NonSmall_Cell_Lung_Carcinoma	NonSmall_Cell_Lung_Carcinoma_3	0	13	65	-Inf	1	1	30072
STRING	STRING-EXP	chronic_inflammatory_response_GO2EG	NonSmall_Cell_Lung_Carcinoma	NonSmall_Cell_Lung_Carcinoma_5	0	13	28	-Inf	1	1	30072
STRING	STRING-EXP	chronic_inflammatory_response_GO2EG	NonSmall_Cell_Lung_Carcinoma	NonSmall_Cell_Lung_Carcinoma_2	0	13	67	-Inf	1	1	30072
STRING	STRING-EXP	chronic_inflammatory_response_GO2EG	NonSmall_Cell_Lung_Carcinoma	NonSmall_Cell_Lung_Carcinoma_4	0	13	53	-Inf	1	1	30072
STRING	STRING-EXP	chronic_inflammatory_response_GO2EG	North_UK	North_UK_2	0	13	53	-Inf	1	1	49146
STRING	STRING-EXP	chronic_inflammatory_response_GO2EG	North_UK	North_UK_9	0	13	6	-Inf	1	1	49146
STRING	STRING-EXP	chronic_inflammatory_response_GO2EG	North_UK	North_UK_5	0	13	32	-Inf	1	1	49146
STRING	STRING-EXP	chronic_inflammatory_response_GO2EG	North_UK	North_UK_1	1	13	96	3.80280630828369	0.0272651433454738	0.245386290109264	49146
STRING	STRING-EXP	chronic_inflammatory_response_GO2EG	North_UK	North_UK_7	0	13	17	-Inf	1	1	49146
STRING	STRING-EXP	chronic_inflammatory_response_GO2EG	North_UK	North_UK_3	0	13	52	-Inf	1	1	49146
STRING	STRING-EXP	chronic_inflammatory_response_GO2EG	North_UK	North_UK_8	0	13	16	-Inf	1	1	49146
STRING	STRING-EXP	chronic_inflammatory_response_GO2EG	North_UK	North_UK_4	0	13	39	-Inf	1	1	49146
STRING	STRING-EXP	chronic_inflammatory_response_GO2EG	North_UK	North_UK_6	0	13	17	-Inf	1	1	49146
STRING	STRING-EXP	chronic_inflammatory_response_GO2EG	Number_of_full_sisters	Number_of_full_sisters_1	0	13	12	-Inf	1	1	20947
STRING	STRING-EXP	chronic_inflammatory_response_GO2EG	Number_of_full_sisters	Number_of_full_sisters_2	0	13	12	-Inf	1	1	20947
STRING	STRING-EXP	chronic_inflammatory_response_GO2EG	Number_of_full_sisters	Number_of_full_sisters_4	0	13	8	-Inf	1	1	20947
STRING	STRING-EXP	chronic_inflammatory_response_GO2EG	Number_of_full_sisters	Number_of_full_sisters_3	0	13	8	-Inf	1	1	20947
STRING	STRING-EXP	chronic_inflammatory_response_GO2EG	Osteoporosis	Osteoporosis_1	1	13	32	5.38776880900484	0.0332774049217002	0.166387024608501	28607
STRING	STRING-EXP	chronic_inflammatory_response_GO2EG	Osteoporosis	Osteoporosis_5	0	13	9	-Inf	1	1	28607
STRING	STRING-EXP	chronic_inflammatory_response_GO2EG	Osteoporosis	Osteoporosis_2	0	13	22	-Inf	1	1	28607
STRING	STRING-EXP	chronic_inflammatory_response_GO2EG	Osteoporosis	Osteoporosis_3	0	13	13	-Inf	1	1	28607
STRING	STRING-EXP	chronic_inflammatory_response_GO2EG	Osteoporosis	Osteoporosis_4	0	13	12	-Inf	1	1	28607
STRING	STRING-EXP	chronic_inflammatory_response_GO2EG	Ovarian_Mucinous_Adenocarcinoma	Ovarian_Mucinous_Adenocarcinoma_2	0	13	5	-Inf	1	1	11282
STRING	STRING-EXP	chronic_inflammatory_response_GO2EG	Ovarian_Mucinous_Adenocarcinoma	Ovarian_Mucinous_Adenocarcinoma_1	0	13	6	-Inf	1	1	11282
STRING	STRING-EXP	chronic_inflammatory_response_GO2EG	Ovarian_Serous_Adenocarcinoma	Ovarian_Serous_Adenocarcinoma_3	0	13	6	-Inf	1	1	10741
STRING	STRING-EXP	chronic_inflammatory_response_GO2EG	Ovarian_Serous_Adenocarcinoma	Ovarian_Serous_Adenocarcinoma_1	0	13	8	-Inf	1	1	10741
STRING	STRING-EXP	chronic_inflammatory_response_GO2EG	Ovarian_Serous_Adenocarcinoma	Ovarian_Serous_Adenocarcinoma_2	0	13	7	-Inf	1	1	10741
STRING	STRING-EXP	chronic_inflammatory_response_GO2EG	Own_or_rent_accommodation_lived_in_Own_outright_by_you_or_someone_in_your_household	Own_or_rent_accommodation_lived_in_Own_outright_by_you_or_someone_in_your_household_2	0	13	21	-Inf	1	1	35097
STRING	STRING-EXP	chronic_inflammatory_response_GO2EG	Own_or_rent_accommodation_lived_in_Own_outright_by_you_or_someone_in_your_household	Own_or_rent_accommodation_lived_in_Own_outright_by_you_or_someone_in_your_household_3	0	13	21	-Inf	1	1	35097
STRING	STRING-EXP	chronic_inflammatory_response_GO2EG	Own_or_rent_accommodation_lived_in_Own_outright_by_you_or_someone_in_your_household	Own_or_rent_accommodation_lived_in_Own_outright_by_you_or_someone_in_your_household_4	0	13	13	-Inf	1	1	35097
STRING	STRING-EXP	chronic_inflammatory_response_GO2EG	Own_or_rent_accommodation_lived_in_Own_outright_by_you_or_someone_in_your_household	Own_or_rent_accommodation_lived_in_Own_outright_by_you_or_someone_in_your_household_5	0	13	12	-Inf	1	1	35097
STRING	STRING-EXP	chronic_inflammatory_response_GO2EG	Own_or_rent_accommodation_lived_in_Own_outright_by_you_or_someone_in_your_household	Own_or_rent_accommodation_lived_in_Own_outright_by_you_or_someone_in_your_household_1	0	13	22	-Inf	1	1	35097
STRING	STRING-EXP	chronic_inflammatory_response_GO2EG	Own_or_rent_accommodation_lived_in_Own_outright_by_you_or_someone_in_your_household	Own_or_rent_accommodation_lived_in_Own_outright_by_you_or_someone_in_your_household_6	0	13	8	-Inf	1	1	35097
STRING	STRING-EXP	chronic_inflammatory_response_GO2EG	Own_or_rent_accommodation_lived_in_Rent_from_local_authority,_local_council,_housing_association	Own_or_rent_accommodation_lived_in_Rent_from_local_authority,_local_council,_housing_association_3	0	13	23	-Inf	1	1	40959
STRING	STRING-EXP	chronic_inflammatory_response_GO2EG	Own_or_rent_accommodation_lived_in_Rent_from_local_authority,_local_council,_housing_association	Own_or_rent_accommodation_lived_in_Rent_from_local_authority,_local_council,_housing_association_7	0	13	8	-Inf	1	1	40959
STRING	STRING-EXP	chronic_inflammatory_response_GO2EG	Own_or_rent_accommodation_lived_in_Rent_from_local_authority,_local_council,_housing_association	Own_or_rent_accommodation_lived_in_Rent_from_local_authority,_local_council,_housing_association_1	0	13	31	-Inf	1	1	40959
STRING	STRING-EXP	chronic_inflammatory_response_GO2EG	Own_or_rent_accommodation_lived_in_Rent_from_local_authority,_local_council,_housing_association	Own_or_rent_accommodation_lived_in_Rent_from_local_authority,_local_council,_housing_association_2	0	13	28	-Inf	1	1	40959
STRING	STRING-EXP	chronic_inflammatory_response_GO2EG	Own_or_rent_accommodation_lived_in_Rent_from_local_authority,_local_council,_housing_association	Own_or_rent_accommodation_lived_in_Rent_from_local_authority,_local_council,_housing_association_4	0	13	16	-Inf	1	1	40959
STRING	STRING-EXP	chronic_inflammatory_response_GO2EG	Own_or_rent_accommodation_lived_in_Rent_from_local_authority,_local_council,_housing_association	Own_or_rent_accommodation_lived_in_Rent_from_local_authority,_local_council,_housing_association_5	0	13	16	-Inf	1	1	40959
STRING	STRING-EXP	chronic_inflammatory_response_GO2EG	Own_or_rent_accommodation_lived_in_Rent_from_local_authority,_local_council,_housing_association	Own_or_rent_accommodation_lived_in_Rent_from_local_authority,_local_council,_housing_association_6	0	13	9	-Inf	1	1	40959
STRING	STRING-EXP	chronic_inflammatory_response_GO2EG	Papillary_thyroid_carcinoma	Papillary_thyroid_carcinoma_3	0	13	9	-Inf	1	1	17263
STRING	STRING-EXP	chronic_inflammatory_response_GO2EG	Papillary_thyroid_carcinoma	Papillary_thyroid_carcinoma_2	0	13	9	-Inf	1	1	17263
STRING	STRING-EXP	chronic_inflammatory_response_GO2EG	Papillary_thyroid_carcinoma	Papillary_thyroid_carcinoma_4	0	13	7	-Inf	1	1	17263
STRING	STRING-EXP	chronic_inflammatory_response_GO2EG	Papillary_thyroid_carcinoma	Papillary_thyroid_carcinoma_1	0	13	10	-Inf	1	1	17263
STRING	STRING-EXP	chronic_inflammatory_response_GO2EG	PARKINSON_DISEASE_2_AUTOSOMAL_RECESSIVE_JUVENILE	PARKINSON_DISEASE_2_AUTOSOMAL_RECESSIVE_JUVENILE_2	0	13	10	-Inf	1	1	15525
STRING	STRING-EXP	chronic_inflammatory_response_GO2EG	PARKINSON_DISEASE_2_AUTOSOMAL_RECESSIVE_JUVENILE	PARKINSON_DISEASE_2_AUTOSOMAL_RECESSIVE_JUVENILE_4	0	13	5	-Inf	1	1	15525
STRING	STRING-EXP	chronic_inflammatory_response_GO2EG	PARKINSON_DISEASE_2_AUTOSOMAL_RECESSIVE_JUVENILE	PARKINSON_DISEASE_2_AUTOSOMAL_RECESSIVE_JUVENILE_1	0	13	10	-Inf	1	1	15525
STRING	STRING-EXP	chronic_inflammatory_response_GO2EG	PARKINSON_DISEASE_2_AUTOSOMAL_RECESSIVE_JUVENILE	PARKINSON_DISEASE_2_AUTOSOMAL_RECESSIVE_JUVENILE_3	0	13	6	-Inf	1	1	15525
STRING	STRING-EXP	chronic_inflammatory_response_GO2EG	Parkinson_Disease	Parkinson_Disease_3	0	13	26	-Inf	1	1	33025
STRING	STRING-EXP	chronic_inflammatory_response_GO2EG	Parkinson_Disease	Parkinson_Disease_4	0	13	24	-Inf	1	1	33025
STRING	STRING-EXP	chronic_inflammatory_response_GO2EG	Parkinson_Disease	Parkinson_Disease_1	1	13	32	5.38776880900484	0.0132925573790347	0.0930479016532429	33025
STRING	STRING-EXP	chronic_inflammatory_response_GO2EG	Parkinson_Disease	Parkinson_Disease_2	0	13	29	-Inf	1	1	33025
STRING	STRING-EXP	chronic_inflammatory_response_GO2EG	Parkinson_Disease	Parkinson_Disease_7	0	13	5	-Inf	1	1	33025
STRING	STRING-EXP	chronic_inflammatory_response_GO2EG	Parkinson_Disease	Parkinson_Disease_5	0	13	19	-Inf	1	1	33025
STRING	STRING-EXP	chronic_inflammatory_response_GO2EG	Parkinson_Disease	Parkinson_Disease_6	0	13	7	-Inf	1	1	33025
STRING	STRING-EXP	chronic_inflammatory_response_GO2EG	Past_tobacco_smoking	Past_tobacco_smoking_1	0	13	201	-Inf	1	1	53416
STRING	STRING-EXP	chronic_inflammatory_response_GO2EG	Past_tobacco_smoking	Past_tobacco_smoking_2	0	13	113	-Inf	1	1	53416
STRING	STRING-EXP	chronic_inflammatory_response_GO2EG	Past_tobacco_smoking	Past_tobacco_smoking_7	0	13	60	-Inf	1	1	53416
STRING	STRING-EXP	chronic_inflammatory_response_GO2EG	Past_tobacco_smoking	Past_tobacco_smoking_9	0	13	38	-Inf	1	1	53416
STRING	STRING-EXP	chronic_inflammatory_response_GO2EG	Past_tobacco_smoking	Past_tobacco_smoking_4	0	13	76	-Inf	1	1	53416
STRING	STRING-EXP	chronic_inflammatory_response_GO2EG	Past_tobacco_smoking	Past_tobacco_smoking_5	0	13	73	-Inf	1	1	53416
STRING	STRING-EXP	chronic_inflammatory_response_GO2EG	Past_tobacco_smoking	Past_tobacco_smoking_6	0	13	63	-Inf	1	1	53416
STRING	STRING-EXP	chronic_inflammatory_response_GO2EG	Past_tobacco_smoking	Past_tobacco_smoking_8	0	13	44	-Inf	1	1	53416
STRING	STRING-EXP	chronic_inflammatory_response_GO2EG	Past_tobacco_smoking	Past_tobacco_smoking_3	0	13	108	-Inf	1	1	53416
STRING	STRING-EXP	chronic_inflammatory_response_GO2EG	Past_tobacco_smoking	Past_tobacco_smoking_10	0	13	6	-Inf	1	1	53416
STRING	STRING-EXP	chronic_inflammatory_response_GO2EG	Pork_intake	Pork_intake_2	0	13	13	-Inf	1	1	34209
STRING	STRING-EXP	chronic_inflammatory_response_GO2EG	Pork_intake	Pork_intake_1	0	13	16	-Inf	1	1	34209
STRING	STRING-EXP	chronic_inflammatory_response_GO2EG	Pork_intake	Pork_intake_7	0	13	6	-Inf	1	1	34209
STRING	STRING-EXP	chronic_inflammatory_response_GO2EG	Pork_intake	Pork_intake_3	0	13	10	-Inf	1	1	34209
STRING	STRING-EXP	chronic_inflammatory_response_GO2EG	Pork_intake	Pork_intake_4	0	13	9	-Inf	1	1	34209
STRING	STRING-EXP	chronic_inflammatory_response_GO2EG	Pork_intake	Pork_intake_5	0	13	8	-Inf	1	1	34209
STRING	STRING-EXP	chronic_inflammatory_response_GO2EG	Pork_intake	Pork_intake_8	0	13	6	-Inf	1	1	34209
STRING	STRING-EXP	chronic_inflammatory_response_GO2EG	Pork_intake	Pork_intake_6	0	13	6	-Inf	1	1	34209
STRING	STRING-EXP	chronic_inflammatory_response_GO2EG	Processed_meat_intake	Processed_meat_intake_5	0	13	24	-Inf	1	1	46503
STRING	STRING-EXP	chronic_inflammatory_response_GO2EG	Processed_meat_intake	Processed_meat_intake_9	0	13	12	-Inf	1	1	46503
STRING	STRING-EXP	chronic_inflammatory_response_GO2EG	Processed_meat_intake	Processed_meat_intake_1	0	13	34	-Inf	1	1	46503
STRING	STRING-EXP	chronic_inflammatory_response_GO2EG	Processed_meat_intake	Processed_meat_intake_10	0	13	11	-Inf	1	1	46503
STRING	STRING-EXP	chronic_inflammatory_response_GO2EG	Processed_meat_intake	Processed_meat_intake_7	0	13	13	-Inf	1	1	46503
STRING	STRING-EXP	chronic_inflammatory_response_GO2EG	Processed_meat_intake	Processed_meat_intake_4	0	13	26	-Inf	1	1	46503
STRING	STRING-EXP	chronic_inflammatory_response_GO2EG	Processed_meat_intake	Processed_meat_intake_2	0	13	33	-Inf	1	1	46503
STRING	STRING-EXP	chronic_inflammatory_response_GO2EG	Processed_meat_intake	Processed_meat_intake_6	0	13	18	-Inf	1	1	46503
STRING	STRING-EXP	chronic_inflammatory_response_GO2EG	Processed_meat_intake	Processed_meat_intake_3	0	13	30	-Inf	1	1	46503
STRING	STRING-EXP	chronic_inflammatory_response_GO2EG	Processed_meat_intake	Processed_meat_intake_8	0	13	13	-Inf	1	1	46503
STRING	STRING-EXP	chronic_inflammatory_response_GO2EG	Processed_meat_intake	Processed_meat_intake_11	0	13	8	-Inf	1	1	46503
STRING	STRING-EXP	chronic_inflammatory_response_GO2EG	Psoriasis	Psoriasis_2	0	13	14	-Inf	1	1	22973
STRING	STRING-EXP	chronic_inflammatory_response_GO2EG	Psoriasis	Psoriasis_3	0	13	14	-Inf	1	1	22973
STRING	STRING-EXP	chronic_inflammatory_response_GO2EG	Psoriasis	Psoriasis_1	0	13	14	-Inf	1	1	22973
STRING	STRING-EXP	chronic_inflammatory_response_GO2EG	Psoriasis	Psoriasis_4	1	13	13	6.68732909086375	0.0295116218333769	0.147558109166884	22973
STRING	STRING-EXP	chronic_inflammatory_response_GO2EG	Psoriasis	Psoriasis_5	0	13	7	-Inf	1	1	22973
STRING	STRING-EXP	chronic_inflammatory_response_GO2EG	Psoriasis	Psoriasis_6	1	13	7	7.58041388694724	0.0106642291285801	0.0639853747714808	22973
STRING	STRING-EXP	chronic_inflammatory_response_GO2EG	Pulmonary_Emphysema	Pulmonary_Emphysema_2	0	13	8	-Inf	1	1	12631
STRING	STRING-EXP	chronic_inflammatory_response_GO2EG	Pulmonary_Emphysema	Pulmonary_Emphysema_3	1	13	7	7.58041388694724	0.0155953134895503	0.0623812539582014	12631
STRING	STRING-EXP	chronic_inflammatory_response_GO2EG	Pulmonary_Emphysema	Pulmonary_Emphysema_1	1	13	11	6.92833719036755	0.0254908169727676	0.0764724509183027	12631
STRING	STRING-EXP	chronic_inflammatory_response_GO2EG	Pulmonary_Emphysema	Pulmonary_Emphysema_4	0	13	7	-Inf	1	1	12631
STRING	STRING-EXP	chronic_inflammatory_response_GO2EG	Qualifications_CSEs_or_equivalent	Qualifications_CSEs_or_equivalent_2	0	13	11	-Inf	1	1	19853
STRING	STRING-EXP	chronic_inflammatory_response_GO2EG	Qualifications_CSEs_or_equivalent	Qualifications_CSEs_or_equivalent_3	0	13	10	-Inf	1	1	19853
STRING	STRING-EXP	chronic_inflammatory_response_GO2EG	Qualifications_CSEs_or_equivalent	Qualifications_CSEs_or_equivalent_1	0	13	13	-Inf	1	1	19853
STRING	STRING-EXP	chronic_inflammatory_response_GO2EG	Qualifications_CSEs_or_equivalent	Qualifications_CSEs_or_equivalent_4	0	13	7	-Inf	1	1	19853
STRING	STRING-EXP	chronic_inflammatory_response_GO2EG	Qualifications_O_levels_GCSEs_or_equivalent	Qualifications_O_levels_GCSEs_or_equivalent_4	0	13	23	-Inf	1	1	44947
STRING	STRING-EXP	chronic_inflammatory_response_GO2EG	Qualifications_O_levels_GCSEs_or_equivalent	Qualifications_O_levels_GCSEs_or_equivalent_2	0	13	33	-Inf	1	1	44947
STRING	STRING-EXP	chronic_inflammatory_response_GO2EG	Qualifications_O_levels_GCSEs_or_equivalent	Qualifications_O_levels_GCSEs_or_equivalent_5	0	13	22	-Inf	1	1	44947
STRING	STRING-EXP	chronic_inflammatory_response_GO2EG	Qualifications_O_levels_GCSEs_or_equivalent	Qualifications_O_levels_GCSEs_or_equivalent_9	0	13	8	-Inf	1	1	44947
STRING	STRING-EXP	chronic_inflammatory_response_GO2EG	Qualifications_O_levels_GCSEs_or_equivalent	Qualifications_O_levels_GCSEs_or_equivalent_3	0	13	26	-Inf	1	1	44947
STRING	STRING-EXP	chronic_inflammatory_response_GO2EG	Qualifications_O_levels_GCSEs_or_equivalent	Qualifications_O_levels_GCSEs_or_equivalent_7	0	13	12	-Inf	1	1	44947
STRING	STRING-EXP	chronic_inflammatory_response_GO2EG	Qualifications_O_levels_GCSEs_or_equivalent	Qualifications_O_levels_GCSEs_or_equivalent_8	0	13	10	-Inf	1	1	44947
STRING	STRING-EXP	chronic_inflammatory_response_GO2EG	Qualifications_O_levels_GCSEs_or_equivalent	Qualifications_O_levels_GCSEs_or_equivalent_1	0	13	42	-Inf	1	1	44947
STRING	STRING-EXP	chronic_inflammatory_response_GO2EG	Qualifications_O_levels_GCSEs_or_equivalent	Qualifications_O_levels_GCSEs_or_equivalent_11	0	13	5	-Inf	1	1	44947
STRING	STRING-EXP	chronic_inflammatory_response_GO2EG	Qualifications_O_levels_GCSEs_or_equivalent	Qualifications_O_levels_GCSEs_or_equivalent_6	0	13	18	-Inf	1	1	44947
STRING	STRING-EXP	chronic_inflammatory_response_GO2EG	Qualifications_O_levels_GCSEs_or_equivalent	Qualifications_O_levels_GCSEs_or_equivalent_10	0	13	7	-Inf	1	1	44947
STRING	STRING-EXP	chronic_inflammatory_response_GO2EG	Rheumatoid_Arthritis	Rheumatoid_Arthritis_1	1	13	94	3.83317995732721	0.0653957145129405	0.326978572564703	44008
STRING	STRING-EXP	chronic_inflammatory_response_GO2EG	Rheumatoid_Arthritis	Rheumatoid_Arthritis_2	0	13	84	-Inf	1	1	44008
STRING	STRING-EXP	chronic_inflammatory_response_GO2EG	Rheumatoid_Arthritis	Rheumatoid_Arthritis_3	2	13	75	5.15895011850896	0.028653230021132	0.171919380126792	44008
STRING	STRING-EXP	chronic_inflammatory_response_GO2EG	Rheumatoid_Arthritis	Rheumatoid_Arthritis_4	0	13	66	-Inf	1	1	44008
STRING	STRING-EXP	chronic_inflammatory_response_GO2EG	Rheumatoid_Arthritis	Rheumatoid_Arthritis_7	1	13	8	7.38776880900484	0.00124974437046968	0.00999795496375741	44008
STRING	STRING-EXP	chronic_inflammatory_response_GO2EG	Rheumatoid_Arthritis	Rheumatoid_Arthritis_5	4	13	54	6.63288130684137	0.00461269285827899	0.0322888500079529	44008
STRING	STRING-EXP	chronic_inflammatory_response_GO2EG	Rheumatoid_Arthritis	Rheumatoid_Arthritis_6	0	13	10	-Inf	1	1	44008
STRING	STRING-EXP	chronic_inflammatory_response_GO2EG	Rheumatoid_Arthritis	Rheumatoid_Arthritis_8	0	13	5	-Inf	1	1	44008
STRING	STRING-EXP	chronic_inflammatory_response_GO2EG	Right_Hand_Phone	Right_Hand_Phone_2	0	13	14	-Inf	1	1	27485
STRING	STRING-EXP	chronic_inflammatory_response_GO2EG	Right_Hand_Phone	Right_Hand_Phone_3	0	13	9	-Inf	1	1	27485
STRING	STRING-EXP	chronic_inflammatory_response_GO2EG	Right_Hand_Phone	Right_Hand_Phone_1	0	13	14	-Inf	1	1	27485
STRING	STRING-EXP	chronic_inflammatory_response_GO2EG	Right_Hand_Phone	Right_Hand_Phone_4	0	13	8	-Inf	1	1	27485
STRING	STRING-EXP	chronic_inflammatory_response_GO2EG	Right_Hand_Phone	Right_Hand_Phone_6	0	13	7	-Inf	1	1	27485
STRING	STRING-EXP	chronic_inflammatory_response_GO2EG	Right_Hand_Phone	Right_Hand_Phone_5	0	13	7	-Inf	1	1	27485
STRING	STRING-EXP	chronic_inflammatory_response_GO2EG	Salad_raw_vegetable_intake	Salad_raw_vegetable_intake_1	0	13	89	-Inf	1	1	49054
STRING	STRING-EXP	chronic_inflammatory_response_GO2EG	Salad_raw_vegetable_intake	Salad_raw_vegetable_intake_4	0	13	32	-Inf	1	1	49054
STRING	STRING-EXP	chronic_inflammatory_response_GO2EG	Salad_raw_vegetable_intake	Salad_raw_vegetable_intake_6	0	13	21	-Inf	1	1	49054
STRING	STRING-EXP	chronic_inflammatory_response_GO2EG	Salad_raw_vegetable_intake	Salad_raw_vegetable_intake_3	0	13	34	-Inf	1	1	49054
STRING	STRING-EXP	chronic_inflammatory_response_GO2EG	Salad_raw_vegetable_intake	Salad_raw_vegetable_intake_2	0	13	65	-Inf	1	1	49054
STRING	STRING-EXP	chronic_inflammatory_response_GO2EG	Salad_raw_vegetable_intake	Salad_raw_vegetable_intake_5	0	13	28	-Inf	1	1	49054
STRING	STRING-EXP	chronic_inflammatory_response_GO2EG	Salad_raw_vegetable_intake	Salad_raw_vegetable_intake_7	0	13	20	-Inf	1	1	49054
STRING	STRING-EXP	chronic_inflammatory_response_GO2EG	Salad_raw_vegetable_intake	Salad_raw_vegetable_intake_8	0	13	9	-Inf	1	1	49054
STRING	STRING-EXP	chronic_inflammatory_response_GO2EG	Salad_raw_vegetable_intake	Salad_raw_vegetable_intake_9	0	13	9	-Inf	1	1	49054
STRING	STRING-EXP	chronic_inflammatory_response_GO2EG	Small_cell_carcinoma_of_lung	Small_cell_carcinoma_of_lung_4	0	13	6	-Inf	1	1	21193
STRING	STRING-EXP	chronic_inflammatory_response_GO2EG	Small_cell_carcinoma_of_lung	Small_cell_carcinoma_of_lung_3	0	13	10	-Inf	1	1	21193
STRING	STRING-EXP	chronic_inflammatory_response_GO2EG	Small_cell_carcinoma_of_lung	Small_cell_carcinoma_of_lung_1	0	13	23	-Inf	1	1	21193
STRING	STRING-EXP	chronic_inflammatory_response_GO2EG	Small_cell_carcinoma_of_lung	Small_cell_carcinoma_of_lung_2	0	13	16	-Inf	1	1	21193
STRING	STRING-EXP	chronic_inflammatory_response_GO2EG	Smoking_smokers_in_household	Smoking_smokers_in_household_3	0	13	6	-Inf	1	1	13156
STRING	STRING-EXP	chronic_inflammatory_response_GO2EG	Smoking_smokers_in_household	Smoking_smokers_in_household_1	0	13	8	-Inf	1	1	13156
STRING	STRING-EXP	chronic_inflammatory_response_GO2EG	Smoking_smokers_in_household	Smoking_smokers_in_household_2	0	13	7	-Inf	1	1	13156
STRING	STRING-EXP	chronic_inflammatory_response_GO2EG	Smoking_smokers_in_household	Smoking_smokers_in_household_4	0	13	5	-Inf	1	1	13156
STRING	STRING-EXP	chronic_inflammatory_response_GO2EG	Smoking_status_Never	Smoking_status_Never_3	0	13	240	-Inf	1	1	54711
STRING	STRING-EXP	chronic_inflammatory_response_GO2EG	Smoking_status_Never	Smoking_status_Never_1	0	13	296	-Inf	1	1	54711
STRING	STRING-EXP	chronic_inflammatory_response_GO2EG	Smoking_status_Never	Smoking_status_Never_5	0	13	116	-Inf	1	1	54711
STRING	STRING-EXP	chronic_inflammatory_response_GO2EG	Smoking_status_Never	Smoking_status_Never_7	0	13	82	-Inf	1	1	54711
STRING	STRING-EXP	chronic_inflammatory_response_GO2EG	Smoking_status_Never	Smoking_status_Never_6	0	13	91	-Inf	1	1	54711
STRING	STRING-EXP	chronic_inflammatory_response_GO2EG	Smoking_status_Never	Smoking_status_Never_2	0	13	264	-Inf	1	1	54711
STRING	STRING-EXP	chronic_inflammatory_response_GO2EG	Smoking_status_Never	Smoking_status_Never_4	0	13	152	-Inf	1	1	54711
STRING	STRING-EXP	chronic_inflammatory_response_GO2EG	Smoking_status_Never	Smoking_status_Never_8	0	13	39	-Inf	1	1	54711
STRING	STRING-EXP	chronic_inflammatory_response_GO2EG	Smoking_status_Never	Smoking_status_Never_9	0	13	10	-Inf	1	1	54711
STRING	STRING-EXP	chronic_inflammatory_response_GO2EG	Smoking_status_Never	Smoking_status_Never_10	0	13	6	-Inf	1	1	54711
STRING	STRING-EXP	chronic_inflammatory_response_GO2EG	Smoking_status_Never	Smoking_status_Never_11	0	13	5	-Inf	1	1	54711
STRING	STRING-EXP	chronic_inflammatory_response_GO2EG	Spread_type_Butter_spreadable_butter	Spread_type_Butter_spreadable_butter_2	0	13	29	-Inf	1	1	41609
STRING	STRING-EXP	chronic_inflammatory_response_GO2EG	Spread_type_Butter_spreadable_butter	Spread_type_Butter_spreadable_butter_8	0	13	6	-Inf	1	1	41609
STRING	STRING-EXP	chronic_inflammatory_response_GO2EG	Spread_type_Butter_spreadable_butter	Spread_type_Butter_spreadable_butter_3	0	13	23	-Inf	1	1	41609
STRING	STRING-EXP	chronic_inflammatory_response_GO2EG	Spread_type_Butter_spreadable_butter	Spread_type_Butter_spreadable_butter_4	0	13	20	-Inf	1	1	41609
STRING	STRING-EXP	chronic_inflammatory_response_GO2EG	Spread_type_Butter_spreadable_butter	Spread_type_Butter_spreadable_butter_5	0	13	18	-Inf	1	1	41609
STRING	STRING-EXP	chronic_inflammatory_response_GO2EG	Spread_type_Butter_spreadable_butter	Spread_type_Butter_spreadable_butter_6	0	13	12	-Inf	1	1	41609
STRING	STRING-EXP	chronic_inflammatory_response_GO2EG	Spread_type_Butter_spreadable_butter	Spread_type_Butter_spreadable_butter_1	0	13	30	-Inf	1	1	41609
STRING	STRING-EXP	chronic_inflammatory_response_GO2EG	Spread_type_Butter_spreadable_butter	Spread_type_Butter_spreadable_butter_7	0	13	9	-Inf	1	1	41609
STRING	STRING-EXP	chronic_inflammatory_response_GO2EG	Spread_type_Never_rarely_use_spread	Spread_type_Never_rarely_use_spread_5	0	13	7	-Inf	1	1	23121
STRING	STRING-EXP	chronic_inflammatory_response_GO2EG	Spread_type_Never_rarely_use_spread	Spread_type_Never_rarely_use_spread_2	0	13	8	-Inf	1	1	23121
STRING	STRING-EXP	chronic_inflammatory_response_GO2EG	Spread_type_Never_rarely_use_spread	Spread_type_Never_rarely_use_spread_1	0	13	11	-Inf	1	1	23121
STRING	STRING-EXP	chronic_inflammatory_response_GO2EG	Spread_type_Never_rarely_use_spread	Spread_type_Never_rarely_use_spread_3	0	13	7	-Inf	1	1	23121
STRING	STRING-EXP	chronic_inflammatory_response_GO2EG	Spread_type_Never_rarely_use_spread	Spread_type_Never_rarely_use_spread_4	0	13	7	-Inf	1	1	23121
STRING	STRING-EXP	chronic_inflammatory_response_GO2EG	Squamous_cell_carcinoma_of_lung	Squamous_cell_carcinoma_of_lung_4	0	13	7	-Inf	1	1	17200
STRING	STRING-EXP	chronic_inflammatory_response_GO2EG	Squamous_cell_carcinoma_of_lung	Squamous_cell_carcinoma_of_lung_1	0	13	12	-Inf	1	1	17200
STRING	STRING-EXP	chronic_inflammatory_response_GO2EG	Squamous_cell_carcinoma_of_lung	Squamous_cell_carcinoma_of_lung_3	0	13	7	-Inf	1	1	17200
STRING	STRING-EXP	chronic_inflammatory_response_GO2EG	Squamous_cell_carcinoma_of_lung	Squamous_cell_carcinoma_of_lung_2	0	13	8	-Inf	1	1	17200
STRING	STRING-EXP	chronic_inflammatory_response_GO2EG	Tea_intake	Tea_intake_1	0	13	153	-Inf	1	1	59599
STRING	STRING-EXP	chronic_inflammatory_response_GO2EG	Tea_intake	Tea_intake_2	0	13	132	-Inf	1	1	59599
STRING	STRING-EXP	chronic_inflammatory_response_GO2EG	Tea_intake	Tea_intake_4	0	13	73	-Inf	1	1	59599
STRING	STRING-EXP	chronic_inflammatory_response_GO2EG	Tea_intake	Tea_intake_3	0	13	98	-Inf	1	1	59599
STRING	STRING-EXP	chronic_inflammatory_response_GO2EG	Tea_intake	Tea_intake_5	0	13	65	-Inf	1	1	59599
STRING	STRING-EXP	chronic_inflammatory_response_GO2EG	Tea_intake	Tea_intake_7	0	13	21	-Inf	1	1	59599
STRING	STRING-EXP	chronic_inflammatory_response_GO2EG	Tea_intake	Tea_intake_6	0	13	28	-Inf	1	1	59599
STRING	STRING-EXP	chronic_inflammatory_response_GO2EG	Tea_intake	Tea_intake_9	0	13	8	-Inf	1	1	59599
STRING	STRING-EXP	chronic_inflammatory_response_GO2EG	Tea_intake	Tea_intake_8	0	13	15	-Inf	1	1	59599
STRING	STRING-EXP	chronic_inflammatory_response_GO2EG	Time_spent_driving	Time_spent_driving_1	0	13	11	-Inf	1	1	27414
STRING	STRING-EXP	chronic_inflammatory_response_GO2EG	Time_spent_driving	Time_spent_driving_3	0	13	10	-Inf	1	1	27414
STRING	STRING-EXP	chronic_inflammatory_response_GO2EG	Time_spent_driving	Time_spent_driving_2	0	13	11	-Inf	1	1	27414
STRING	STRING-EXP	chronic_inflammatory_response_GO2EG	Time_spent_driving	Time_spent_driving_5	0	13	6	-Inf	1	1	27414
STRING	STRING-EXP	chronic_inflammatory_response_GO2EG	Time_spent_driving	Time_spent_driving_4	0	13	7	-Inf	1	1	27414
STRING	STRING-EXP	chronic_inflammatory_response_GO2EG	Time_spent_driving	Time_spent_driving_6	0	13	6	-Inf	1	1	27414
STRING	STRING-EXP	chronic_inflammatory_response_GO2EG	Time_spent_using_computer	Time_spent_using_computer_4	0	13	107	-Inf	1	1	68876
STRING	STRING-EXP	chronic_inflammatory_response_GO2EG	Time_spent_using_computer	Time_spent_using_computer_10	0	13	21	-Inf	1	1	68876
STRING	STRING-EXP	chronic_inflammatory_response_GO2EG	Time_spent_using_computer	Time_spent_using_computer_2	0	13	193	-Inf	1	1	68876
STRING	STRING-EXP	chronic_inflammatory_response_GO2EG	Time_spent_using_computer	Time_spent_using_computer_3	0	13	167	-Inf	1	1	68876
STRING	STRING-EXP	chronic_inflammatory_response_GO2EG	Time_spent_using_computer	Time_spent_using_computer_1	0	13	211	-Inf	1	1	68876
STRING	STRING-EXP	chronic_inflammatory_response_GO2EG	Time_spent_using_computer	Time_spent_using_computer_5	0	13	69	-Inf	1	1	68876
STRING	STRING-EXP	chronic_inflammatory_response_GO2EG	Time_spent_using_computer	Time_spent_using_computer_7	0	13	39	-Inf	1	1	68876
STRING	STRING-EXP	chronic_inflammatory_response_GO2EG	Time_spent_using_computer	Time_spent_using_computer_11	0	13	17	-Inf	1	1	68876
STRING	STRING-EXP	chronic_inflammatory_response_GO2EG	Time_spent_using_computer	Time_spent_using_computer_6	0	13	45	-Inf	1	1	68876
STRING	STRING-EXP	chronic_inflammatory_response_GO2EG	Time_spent_using_computer	Time_spent_using_computer_12	0	13	6	-Inf	1	1	68876
STRING	STRING-EXP	chronic_inflammatory_response_GO2EG	Time_spent_using_computer	Time_spent_using_computer_9	0	13	23	-Inf	1	1	68876
STRING	STRING-EXP	chronic_inflammatory_response_GO2EG	Time_spent_using_computer	Time_spent_using_computer_8	0	13	32	-Inf	1	1	68876
STRING	STRING-EXP	chronic_inflammatory_response_GO2EG	Time_spent_using_computer	Time_spent_using_computer_13	0	13	5	-Inf	1	1	68876
STRING	STRING-EXP	chronic_inflammatory_response_GO2EG	Time_spent_watching_television_TV	Time_spent_watching_television_TV_9	0	13	86	-Inf	1	1	62562
STRING	STRING-EXP	chronic_inflammatory_response_GO2EG	Time_spent_watching_television_TV	Time_spent_watching_television_TV_4	1	13	239	2.48690200102409	0.0757156785959753	0.984303821747678	62562
STRING	STRING-EXP	chronic_inflammatory_response_GO2EG	Time_spent_watching_television_TV	Time_spent_watching_television_TV_7	0	13	102	-Inf	1	1	62562
STRING	STRING-EXP	chronic_inflammatory_response_GO2EG	Time_spent_watching_television_TV	Time_spent_watching_television_TV_2	0	13	328	-Inf	1	1	62562
STRING	STRING-EXP	chronic_inflammatory_response_GO2EG	Time_spent_watching_television_TV	Time_spent_watching_television_TV_3	0	13	246	-Inf	1	1	62562
STRING	STRING-EXP	chronic_inflammatory_response_GO2EG	Time_spent_watching_television_TV	Time_spent_watching_television_TV_1	0	13	337	-Inf	1	1	62562
STRING	STRING-EXP	chronic_inflammatory_response_GO2EG	Time_spent_watching_television_TV	Time_spent_watching_television_TV_6	0	13	111	-Inf	1	1	62562
STRING	STRING-EXP	chronic_inflammatory_response_GO2EG	Time_spent_watching_television_TV	Time_spent_watching_television_TV_5	0	13	234	-Inf	1	1	62562
STRING	STRING-EXP	chronic_inflammatory_response_GO2EG	Time_spent_watching_television_TV	Time_spent_watching_television_TV_8	0	13	91	-Inf	1	1	62562
STRING	STRING-EXP	chronic_inflammatory_response_GO2EG	Time_spent_watching_television_TV	Time_spent_watching_television_TV_12	0	13	5	-Inf	1	1	62562
STRING	STRING-EXP	chronic_inflammatory_response_GO2EG	Time_spent_watching_television_TV	Time_spent_watching_television_TV_10	0	13	7	-Inf	1	1	62562
STRING	STRING-EXP	chronic_inflammatory_response_GO2EG	Time_spent_watching_television_TV	Time_spent_watching_television_TV_13	0	13	5	-Inf	1	1	62562
STRING	STRING-EXP	chronic_inflammatory_response_GO2EG	Time_spent_watching_television_TV	Time_spent_watching_television_TV_11	0	13	5	-Inf	1	1	62562
STRING	STRING-EXP	chronic_inflammatory_response_GO2EG	Tobacco_smoking_Never_smoked	Tobacco_smoking_Never_smoked_5	0	13	7	-Inf	1	1	29811
STRING	STRING-EXP	chronic_inflammatory_response_GO2EG	Tobacco_smoking_Never_smoked	Tobacco_smoking_Never_smoked_4	0	13	9	-Inf	1	1	29811
STRING	STRING-EXP	chronic_inflammatory_response_GO2EG	Tobacco_smoking_Never_smoked	Tobacco_smoking_Never_smoked_6	0	13	6	-Inf	1	1	29811
STRING	STRING-EXP	chronic_inflammatory_response_GO2EG	Tobacco_smoking_Never_smoked	Tobacco_smoking_Never_smoked_3	0	13	9	-Inf	1	1	29811
STRING	STRING-EXP	chronic_inflammatory_response_GO2EG	Tobacco_smoking_Never_smoked	Tobacco_smoking_Never_smoked_2	0	13	12	-Inf	1	1	29811
STRING	STRING-EXP	chronic_inflammatory_response_GO2EG	Tobacco_smoking_Never_smoked	Tobacco_smoking_Never_smoked_1	0	13	14	-Inf	1	1	29811
STRING	STRING-EXP	chronic_inflammatory_response_GO2EG	Types_of_transport_used_excluding_work_Car_motor_vehicle	Types_of_transport_used_excluding_work_Car_motor_vehicle_3	0	13	7	-Inf	1	1	20977
STRING	STRING-EXP	chronic_inflammatory_response_GO2EG	Types_of_transport_used_excluding_work_Car_motor_vehicle	Types_of_transport_used_excluding_work_Car_motor_vehicle_5	0	13	5	-Inf	1	1	20977
STRING	STRING-EXP	chronic_inflammatory_response_GO2EG	Types_of_transport_used_excluding_work_Car_motor_vehicle	Types_of_transport_used_excluding_work_Car_motor_vehicle_4	0	13	6	-Inf	1	1	20977
STRING	STRING-EXP	chronic_inflammatory_response_GO2EG	Types_of_transport_used_excluding_work_Car_motor_vehicle	Types_of_transport_used_excluding_work_Car_motor_vehicle_1	1	13	13	6.68732909086375	0.000333682905901421	0.0016684145295071	20977
STRING	STRING-EXP	chronic_inflammatory_response_GO2EG	Types_of_transport_used_excluding_work_Car_motor_vehicle	Types_of_transport_used_excluding_work_Car_motor_vehicle_2	0	13	10	-Inf	1	1	20977
STRING	STRING-EXP	chronic_inflammatory_response_GO2EG	Types_of_transport_used_excluding_work_Public_transport	Types_of_transport_used_excluding_work_Public_transport_2	0	13	8	-Inf	1	1	19728
STRING	STRING-EXP	chronic_inflammatory_response_GO2EG	Types_of_transport_used_excluding_work_Public_transport	Types_of_transport_used_excluding_work_Public_transport_1	0	13	11	-Inf	1	1	19728
STRING	STRING-EXP	chronic_inflammatory_response_GO2EG	Types_of_transport_used_excluding_work_Public_transport	Types_of_transport_used_excluding_work_Public_transport_3	0	13	5	-Inf	1	1	19728
STRING	STRING-EXP	chronic_inflammatory_response_GO2EG	Types_of_transport_used_excluding_work_Public_transport	Types_of_transport_used_excluding_work_Public_transport_4	0	13	5	-Inf	1	1	19728
STRING	STRING-EXP	chronic_inflammatory_response_GO2EG	Ulcerative_Colitis	Ulcerative_Colitis_1	2	13	39	6.1023665901426	0.0219348337252267	0.0877393349009069	29769
STRING	STRING-EXP	chronic_inflammatory_response_GO2EG	Ulcerative_Colitis	Ulcerative_Colitis_2	0	13	28	-Inf	1	1	29769
STRING	STRING-EXP	chronic_inflammatory_response_GO2EG	Ulcerative_Colitis	Ulcerative_Colitis_3	0	13	17	-Inf	1	1	29769
STRING	STRING-EXP	chronic_inflammatory_response_GO2EG	Ulcerative_Colitis	Ulcerative_Colitis_5	1	13	5	8.06584071411748	0.00117568021498153	0.00705408128988915	29769
STRING	STRING-EXP	chronic_inflammatory_response_GO2EG	Ulcerative_Colitis	Ulcerative_Colitis_4	1	13	11	6.92833719036755	0.00987571380584481	0.0493785690292241	29769
STRING	STRING-EXP	chronic_inflammatory_response_GO2EG	Ulcerative_Colitis	Ulcerative_Colitis_6	0	13	5	-Inf	1	1	29769
STRING	STRING-EXP	chronic_inflammatory_response_GO2EG	Use_of_sun_uv_protection	Use_of_sun_uv_protection_7	0	13	28	-Inf	1	1	55237
STRING	STRING-EXP	chronic_inflammatory_response_GO2EG	Use_of_sun_uv_protection	Use_of_sun_uv_protection_1	0	13	138	-Inf	1	1	55237
STRING	STRING-EXP	chronic_inflammatory_response_GO2EG	Use_of_sun_uv_protection	Use_of_sun_uv_protection_5	0	13	38	-Inf	1	1	55237
STRING	STRING-EXP	chronic_inflammatory_response_GO2EG	Use_of_sun_uv_protection	Use_of_sun_uv_protection_2	0	13	88	-Inf	1	1	55237
STRING	STRING-EXP	chronic_inflammatory_response_GO2EG	Use_of_sun_uv_protection	Use_of_sun_uv_protection_12	0	13	11	-Inf	1	1	55237
STRING	STRING-EXP	chronic_inflammatory_response_GO2EG	Use_of_sun_uv_protection	Use_of_sun_uv_protection_11	0	13	14	-Inf	1	1	55237
STRING	STRING-EXP	chronic_inflammatory_response_GO2EG	Use_of_sun_uv_protection	Use_of_sun_uv_protection_10	0	13	15	-Inf	1	1	55237
STRING	STRING-EXP	chronic_inflammatory_response_GO2EG	Use_of_sun_uv_protection	Use_of_sun_uv_protection_3	0	13	48	-Inf	1	1	55237
STRING	STRING-EXP	chronic_inflammatory_response_GO2EG	Use_of_sun_uv_protection	Use_of_sun_uv_protection_8	0	13	20	-Inf	1	1	55237
STRING	STRING-EXP	chronic_inflammatory_response_GO2EG	Use_of_sun_uv_protection	Use_of_sun_uv_protection_6	0	13	28	-Inf	1	1	55237
STRING	STRING-EXP	chronic_inflammatory_response_GO2EG	Use_of_sun_uv_protection	Use_of_sun_uv_protection_4	0	13	44	-Inf	1	1	55237
STRING	STRING-EXP	chronic_inflammatory_response_GO2EG	Use_of_sun_uv_protection	Use_of_sun_uv_protection_9	0	13	17	-Inf	1	1	55237
STRING	STRING-EXP	chronic_inflammatory_response_GO2EG	Weekly_usage_of_mobile_phone_in_last_3_months	Weekly_usage_of_mobile_phone_in_last_3_months_1	0	13	53	-Inf	1	1	48090
STRING	STRING-EXP	chronic_inflammatory_response_GO2EG	Weekly_usage_of_mobile_phone_in_last_3_months	Weekly_usage_of_mobile_phone_in_last_3_months_3	0	13	27	-Inf	1	1	48090
STRING	STRING-EXP	chronic_inflammatory_response_GO2EG	Weekly_usage_of_mobile_phone_in_last_3_months	Weekly_usage_of_mobile_phone_in_last_3_months_4	0	13	23	-Inf	1	1	48090
STRING	STRING-EXP	chronic_inflammatory_response_GO2EG	Weekly_usage_of_mobile_phone_in_last_3_months	Weekly_usage_of_mobile_phone_in_last_3_months_6	0	13	7	-Inf	1	1	48090
STRING	STRING-EXP	chronic_inflammatory_response_GO2EG	Weekly_usage_of_mobile_phone_in_last_3_months	Weekly_usage_of_mobile_phone_in_last_3_months_5	0	13	17	-Inf	1	1	48090
STRING	STRING-EXP	chronic_inflammatory_response_GO2EG	Weekly_usage_of_mobile_phone_in_last_3_months	Weekly_usage_of_mobile_phone_in_last_3_months_2	0	13	43	-Inf	1	1	48090
STRING	STRING-EXP	chronic_inflammatory_response_GO2EG	Workplace_very_cold_Sometimes	Workplace_very_cold_Sometimes_2	0	13	6	-Inf	1	1	6556
STRING	STRING-EXP	chronic_inflammatory_response_GO2EG	Workplace_very_cold_Sometimes	Workplace_very_cold_Sometimes_1	0	13	10	-Inf	1	1	6556
STRING	STRING-EXP	chronic_inflammatory_response_GO2EG	Workplace_very_hot_Rarely_never	Workplace_very_hot_Rarely_never_1	0	13	5	-Inf	1	1	2932
STRING	STRING-EXP	chronic_inflammatory_response_GO2EG	Workplace_very_hot_Sometimes	Workplace_very_hot_Sometimes_1	0	13	9	-Inf	1	1	10148
STRING	STRING-EXP	chronic_inflammatory_response_GO2EG	Workplace_very_hot_Sometimes	Workplace_very_hot_Sometimes_2	0	13	7	-Inf	1	1	10148
STRING	STRING-EXP	chronic_inflammatory_response_GO2EG	Workplace_very_noisy_Often	Workplace_very_noisy_Often_2	0	13	5	-Inf	1	1	11209
STRING	STRING-EXP	chronic_inflammatory_response_GO2EG	Workplace_very_noisy_Often	Workplace_very_noisy_Often_3	0	13	5	-Inf	1	1	11209
STRING	STRING-EXP	chronic_inflammatory_response_GO2EG	Workplace_very_noisy_Often	Workplace_very_noisy_Often_1	0	13	6	-Inf	1	1	11209
STRING	STRING-EXP	chronic_inflammatory_response_GO2EG	Workplace_very_noisy_Sometimes	Workplace_very_noisy_Sometimes_1	0	13	6	-Inf	1	1	35
STRING	STRING	chronic_inflammatory_response_GO2EG	Adenocarcinoma_of_lung_disorder	Adenocarcinoma_of_lung_disorder_1	0	13	146	-Inf	1	1	22206
STRING	STRING	chronic_inflammatory_response_GO2EG	Adenocarcinoma_of_lung_disorder	Adenocarcinoma_of_lung_disorder_2	0	13	87	-Inf	1	1	22206
STRING	STRING	chronic_inflammatory_response_GO2EG	Adenocarcinoma_of_lung_disorder	Adenocarcinoma_of_lung_disorder_3	0	13	83	-Inf	1	1	22206
STRING	STRING	chronic_inflammatory_response_GO2EG	Alzheimers_Disease	Alzheimers_Disease_3	0	13	38	-Inf	1	1	22379
STRING	STRING	chronic_inflammatory_response_GO2EG	Alzheimers_Disease	Alzheimers_Disease_1	1	13	45	4.98932535392505	0.0715370866845398	0.286148346738159	22379
STRING	STRING	chronic_inflammatory_response_GO2EG	Alzheimers_Disease	Alzheimers_Disease_2	0	13	40	-Inf	1	1	22379
STRING	STRING	chronic_inflammatory_response_GO2EG	Alzheimers_Disease	Alzheimers_Disease_4	0	13	28	-Inf	1	1	22379
STRING	STRING	chronic_inflammatory_response_GO2EG	Atherosclerosis	Atherosclerosis_3	0	13	38	-Inf	1	1	21734
STRING	STRING	chronic_inflammatory_response_GO2EG	Atherosclerosis	Atherosclerosis_2	1	13	54	4.72629094809126	0.115757994018864	0.347273982056591	21734
STRING	STRING	chronic_inflammatory_response_GO2EG	Atherosclerosis	Atherosclerosis_4	0	13	17	-Inf	1	1	21734
STRING	STRING	chronic_inflammatory_response_GO2EG	Atherosclerosis	Atherosclerosis_1	5	13	59	6.92046349578025	0.000506096158270071	0.00202438463308029	21734
STRING	STRING	chronic_inflammatory_response_GO2EG	Average_total_household_income_before_tax	Average_total_household_income_before_tax_1	0	13	237	-Inf	1	1	50196
STRING	STRING	chronic_inflammatory_response_GO2EG	Average_total_household_income_before_tax	Average_total_household_income_before_tax_6	0	13	102	-Inf	1	1	50196
STRING	STRING	chronic_inflammatory_response_GO2EG	Average_total_household_income_before_tax	Average_total_household_income_before_tax_2	0	13	204	-Inf	1	1	50196
STRING	STRING	chronic_inflammatory_response_GO2EG	Average_total_household_income_before_tax	Average_total_household_income_before_tax_9	0	13	35	-Inf	1	1	50196
STRING	STRING	chronic_inflammatory_response_GO2EG	Average_total_household_income_before_tax	Average_total_household_income_before_tax_3	0	13	192	-Inf	1	1	50196
STRING	STRING	chronic_inflammatory_response_GO2EG	Average_total_household_income_before_tax	Average_total_household_income_before_tax_8	0	13	57	-Inf	1	1	50196
STRING	STRING	chronic_inflammatory_response_GO2EG	Average_total_household_income_before_tax	Average_total_household_income_before_tax_7	0	13	67	-Inf	1	1	50196
STRING	STRING	chronic_inflammatory_response_GO2EG	Average_total_household_income_before_tax	Average_total_household_income_before_tax_4	0	13	170	-Inf	1	1	50196
STRING	STRING	chronic_inflammatory_response_GO2EG	Average_total_household_income_before_tax	Average_total_household_income_before_tax_5	0	13	153	-Inf	1	1	50196
STRING	STRING	chronic_inflammatory_response_GO2EG	Average_total_household_income_before_tax	Average_total_household_income_before_tax_10	0	13	16	-Inf	1	1	50196
STRING	STRING	chronic_inflammatory_response_GO2EG	Banana_Intake	Banana_Intake_1	0	13	25	-Inf	1	1	8429
STRING	STRING	chronic_inflammatory_response_GO2EG	Banana_Intake	Banana_Intake_2	0	13	18	-Inf	1	1	8429
STRING	STRING	chronic_inflammatory_response_GO2EG	Been_in_a_confiding_relationship_as_an_adult	Been_in_a_confiding_relationship_as_an_adult_7	0	13	17	-Inf	1	1	43823
STRING	STRING	chronic_inflammatory_response_GO2EG	Been_in_a_confiding_relationship_as_an_adult	Been_in_a_confiding_relationship_as_an_adult_6	0	13	23	-Inf	1	1	43823
STRING	STRING	chronic_inflammatory_response_GO2EG	Been_in_a_confiding_relationship_as_an_adult	Been_in_a_confiding_relationship_as_an_adult_4	0	13	28	-Inf	1	1	43823
STRING	STRING	chronic_inflammatory_response_GO2EG	Been_in_a_confiding_relationship_as_an_adult	Been_in_a_confiding_relationship_as_an_adult_9	0	13	16	-Inf	1	1	43823
STRING	STRING	chronic_inflammatory_response_GO2EG	Been_in_a_confiding_relationship_as_an_adult	Been_in_a_confiding_relationship_as_an_adult_2	0	13	31	-Inf	1	1	43823
STRING	STRING	chronic_inflammatory_response_GO2EG	Been_in_a_confiding_relationship_as_an_adult	Been_in_a_confiding_relationship_as_an_adult_8	0	13	17	-Inf	1	1	43823
STRING	STRING	chronic_inflammatory_response_GO2EG	Been_in_a_confiding_relationship_as_an_adult	Been_in_a_confiding_relationship_as_an_adult_5	0	13	24	-Inf	1	1	43823
STRING	STRING	chronic_inflammatory_response_GO2EG	Been_in_a_confiding_relationship_as_an_adult	Been_in_a_confiding_relationship_as_an_adult_1	0	13	40	-Inf	1	1	43823
STRING	STRING	chronic_inflammatory_response_GO2EG	Been_in_a_confiding_relationship_as_an_adult	Been_in_a_confiding_relationship_as_an_adult_3	0	13	28	-Inf	1	1	43823
STRING	STRING	chronic_inflammatory_response_GO2EG	Been_in_a_confiding_relationship_as_an_adult	Been_in_a_confiding_relationship_as_an_adult_10	0	13	14	-Inf	1	1	43823
STRING	STRING	chronic_inflammatory_response_GO2EG	Behcet_Syndrome	Behcet_Syndrome_1	1	13	15	6.57428785464621	0.032274155734025	0.1290966229361	20046
STRING	STRING	chronic_inflammatory_response_GO2EG	Behcet_Syndrome	Behcet_Syndrome_2	0	13	13	-Inf	1	1	20046
STRING	STRING	chronic_inflammatory_response_GO2EG	Behcet_Syndrome	Behcet_Syndrome_5	0	13	9	-Inf	1	1	20046
STRING	STRING	chronic_inflammatory_response_GO2EG	Behcet_Syndrome	Behcet_Syndrome_4	2	13	10	8.15925035536736	0.000548710530253903	0.00274355265126952	20046
STRING	STRING	chronic_inflammatory_response_GO2EG	Behcet_Syndrome	Behcet_Syndrome_3	0	13	12	-Inf	1	1	20046
STRING	STRING	chronic_inflammatory_response_GO2EG	Bread_intake	Bread_intake_6	0	13	39	-Inf	1	1	65599
STRING	STRING	chronic_inflammatory_response_GO2EG	Bread_intake	Bread_intake_3	0	13	81	-Inf	1	1	65599
STRING	STRING	chronic_inflammatory_response_GO2EG	Bread_intake	Bread_intake_5	0	13	68	-Inf	1	1	65599
STRING	STRING	chronic_inflammatory_response_GO2EG	Bread_intake	Bread_intake_4	0	13	71	-Inf	1	1	65599
STRING	STRING	chronic_inflammatory_response_GO2EG	Bread_intake	Bread_intake_8	0	13	23	-Inf	1	1	65599
STRING	STRING	chronic_inflammatory_response_GO2EG	Bread_intake	Bread_intake_2	0	13	86	-Inf	1	1	65599
STRING	STRING	chronic_inflammatory_response_GO2EG	Bread_intake	Bread_intake_1	0	13	183	-Inf	1	1	65599
STRING	STRING	chronic_inflammatory_response_GO2EG	Bread_intake	Bread_intake_9	0	13	12	-Inf	1	1	65599
STRING	STRING	chronic_inflammatory_response_GO2EG	Bread_intake	Bread_intake_7	0	13	32	-Inf	1	1	65599
STRING	STRING	chronic_inflammatory_response_GO2EG	Bread_intake	Bread_intake_10	0	13	11	-Inf	1	1	65599
STRING	STRING	chronic_inflammatory_response_GO2EG	Bread_type_Wholemeal_or_wholegrain	Bread_type_Wholemeal_or_wholegrain_1	0	13	65	-Inf	1	1	44977
STRING	STRING	chronic_inflammatory_response_GO2EG	Bread_type_Wholemeal_or_wholegrain	Bread_type_Wholemeal_or_wholegrain_3	0	13	53	-Inf	1	1	44977
STRING	STRING	chronic_inflammatory_response_GO2EG	Bread_type_Wholemeal_or_wholegrain	Bread_type_Wholemeal_or_wholegrain_7	0	13	27	-Inf	1	1	44977
STRING	STRING	chronic_inflammatory_response_GO2EG	Bread_type_Wholemeal_or_wholegrain	Bread_type_Wholemeal_or_wholegrain_4	0	13	46	-Inf	1	1	44977
STRING	STRING	chronic_inflammatory_response_GO2EG	Bread_type_Wholemeal_or_wholegrain	Bread_type_Wholemeal_or_wholegrain_6	0	13	42	-Inf	1	1	44977
STRING	STRING	chronic_inflammatory_response_GO2EG	Bread_type_Wholemeal_or_wholegrain	Bread_type_Wholemeal_or_wholegrain_5	0	13	46	-Inf	1	1	44977
STRING	STRING	chronic_inflammatory_response_GO2EG	Bread_type_Wholemeal_or_wholegrain	Bread_type_Wholemeal_or_wholegrain_2	0	13	59	-Inf	1	1	44977
STRING	STRING	chronic_inflammatory_response_GO2EG	Bread_type_Wholemeal_or_wholegrain	Bread_type_Wholemeal_or_wholegrain_9	0	13	16	-Inf	1	1	44977
STRING	STRING	chronic_inflammatory_response_GO2EG	Bread_type_Wholemeal_or_wholegrain	Bread_type_Wholemeal_or_wholegrain_8	0	13	19	-Inf	1	1	44977
STRING	STRING	chronic_inflammatory_response_GO2EG	Carcinoma_Pancreatic_Ductal	Carcinoma_Pancreatic_Ductal_1	0	13	16	-Inf	1	1	13972
STRING	STRING	chronic_inflammatory_response_GO2EG	Carcinoma_Pancreatic_Ductal	Carcinoma_Pancreatic_Ductal_2	0	13	10	-Inf	1	1	13972
STRING	STRING	chronic_inflammatory_response_GO2EG	Celiac_Disease	Celiac_Disease_3	1	13	13	6.78073873211363	0.0139983848017536	0.0559935392070146	26002
STRING	STRING	chronic_inflammatory_response_GO2EG	Celiac_Disease	Celiac_Disease_1	1	13	30	5.57428785464621	0.0313809945006345	0.0941429835019036	26002
STRING	STRING	chronic_inflammatory_response_GO2EG	Celiac_Disease	Celiac_Disease_2	0	13	17	-Inf	1	1	26002
STRING	STRING	chronic_inflammatory_response_GO2EG	Celiac_Disease	Celiac_Disease_4	0	13	9	-Inf	1	1	26002
STRING	STRING	chronic_inflammatory_response_GO2EG	Cereal_type_Bran_cereal_eg_All_Bran,_Branflakes	Cereal_type_Bran_cereal_eg_All_Bran,_Branflakes_1	0	13	7	-Inf	1	1	7575
STRING	STRING	chronic_inflammatory_response_GO2EG	Cereal_type_Bran_cereal_eg_All_Bran,_Branflakes	Cereal_type_Bran_cereal_eg_All_Bran,_Branflakes_4	0	13	6	-Inf	1	1	7575
STRING	STRING	chronic_inflammatory_response_GO2EG	Cereal_type_Bran_cereal_eg_All_Bran,_Branflakes	Cereal_type_Bran_cereal_eg_All_Bran,_Branflakes_2	0	13	7	-Inf	1	1	7575
STRING	STRING	chronic_inflammatory_response_GO2EG	Cereal_type_Bran_cereal_eg_All_Bran,_Branflakes	Cereal_type_Bran_cereal_eg_All_Bran,_Branflakes_3	0	13	6	-Inf	1	1	7575
STRING	STRING	chronic_inflammatory_response_GO2EG	Cereal_type_Muesli	Cereal_type_Muesli_1	0	13	57	-Inf	1	1	52805
STRING	STRING	chronic_inflammatory_response_GO2EG	Cereal_type_Muesli	Cereal_type_Muesli_5	0	13	39	-Inf	1	1	52805
STRING	STRING	chronic_inflammatory_response_GO2EG	Cereal_type_Muesli	Cereal_type_Muesli_4	0	13	46	-Inf	1	1	52805
STRING	STRING	chronic_inflammatory_response_GO2EG	Cereal_type_Muesli	Cereal_type_Muesli_2	0	13	51	-Inf	1	1	52805
STRING	STRING	chronic_inflammatory_response_GO2EG	Cereal_type_Muesli	Cereal_type_Muesli_10	0	13	17	-Inf	1	1	52805
STRING	STRING	chronic_inflammatory_response_GO2EG	Cereal_type_Muesli	Cereal_type_Muesli_9	0	13	18	-Inf	1	1	52805
STRING	STRING	chronic_inflammatory_response_GO2EG	Cereal_type_Muesli	Cereal_type_Muesli_8	0	13	20	-Inf	1	1	52805
STRING	STRING	chronic_inflammatory_response_GO2EG	Cereal_type_Muesli	Cereal_type_Muesli_3	0	13	49	-Inf	1	1	52805
STRING	STRING	chronic_inflammatory_response_GO2EG	Cereal_type_Muesli	Cereal_type_Muesli_7	0	13	21	-Inf	1	1	52805
STRING	STRING	chronic_inflammatory_response_GO2EG	Cereal_type_Muesli	Cereal_type_Muesli_6	0	13	29	-Inf	1	1	52805
STRING	STRING	chronic_inflammatory_response_GO2EG	Cereal_type_Oat_cereal_eg_Ready_Brek,_porridge	Cereal_type_Oat_cereal_eg_Ready_Brek,_porridge_2	0	13	13	-Inf	1	1	36627
STRING	STRING	chronic_inflammatory_response_GO2EG	Cereal_type_Oat_cereal_eg_Ready_Brek,_porridge	Cereal_type_Oat_cereal_eg_Ready_Brek,_porridge_7	0	13	7	-Inf	1	1	36627
STRING	STRING	chronic_inflammatory_response_GO2EG	Cereal_type_Oat_cereal_eg_Ready_Brek,_porridge	Cereal_type_Oat_cereal_eg_Ready_Brek,_porridge_1	0	13	16	-Inf	1	1	36627
STRING	STRING	chronic_inflammatory_response_GO2EG	Cereal_type_Oat_cereal_eg_Ready_Brek,_porridge	Cereal_type_Oat_cereal_eg_Ready_Brek,_porridge_8	0	13	6	-Inf	1	1	36627
STRING	STRING	chronic_inflammatory_response_GO2EG	Cereal_type_Oat_cereal_eg_Ready_Brek,_porridge	Cereal_type_Oat_cereal_eg_Ready_Brek,_porridge_3	0	13	13	-Inf	1	1	36627
STRING	STRING	chronic_inflammatory_response_GO2EG	Cereal_type_Oat_cereal_eg_Ready_Brek,_porridge	Cereal_type_Oat_cereal_eg_Ready_Brek,_porridge_5	0	13	9	-Inf	1	1	36627
STRING	STRING	chronic_inflammatory_response_GO2EG	Cereal_type_Oat_cereal_eg_Ready_Brek,_porridge	Cereal_type_Oat_cereal_eg_Ready_Brek,_porridge_6	0	13	8	-Inf	1	1	36627
STRING	STRING	chronic_inflammatory_response_GO2EG	Cereal_type_Oat_cereal_eg_Ready_Brek,_porridge	Cereal_type_Oat_cereal_eg_Ready_Brek,_porridge_4	0	13	11	-Inf	1	1	36627
STRING	STRING	chronic_inflammatory_response_GO2EG	Cereal_type_Other_eg_Cornflakes,_Frosties	Cereal_type_Other_eg_Cornflakes,_Frosties_2	0	13	66	-Inf	1	1	45066
STRING	STRING	chronic_inflammatory_response_GO2EG	Cereal_type_Other_eg_Cornflakes,_Frosties	Cereal_type_Other_eg_Cornflakes,_Frosties_4	0	13	38	-Inf	1	1	45066
STRING	STRING	chronic_inflammatory_response_GO2EG	Cereal_type_Other_eg_Cornflakes,_Frosties	Cereal_type_Other_eg_Cornflakes,_Frosties_6	0	13	13	-Inf	1	1	45066
STRING	STRING	chronic_inflammatory_response_GO2EG	Cereal_type_Other_eg_Cornflakes,_Frosties	Cereal_type_Other_eg_Cornflakes,_Frosties_5	0	13	33	-Inf	1	1	45066
STRING	STRING	chronic_inflammatory_response_GO2EG	Cereal_type_Other_eg_Cornflakes,_Frosties	Cereal_type_Other_eg_Cornflakes,_Frosties_1	0	13	99	-Inf	1	1	45066
STRING	STRING	chronic_inflammatory_response_GO2EG	Cereal_type_Other_eg_Cornflakes,_Frosties	Cereal_type_Other_eg_Cornflakes,_Frosties_3	0	13	50	-Inf	1	1	45066
STRING	STRING	chronic_inflammatory_response_GO2EG	Cheese_intake	Cheese_intake_5	0	13	110	-Inf	1	1	51589
STRING	STRING	chronic_inflammatory_response_GO2EG	Cheese_intake	Cheese_intake_1	0	13	163	-Inf	1	1	51589
STRING	STRING	chronic_inflammatory_response_GO2EG	Cheese_intake	Cheese_intake_3	0	13	129	-Inf	1	1	51589
STRING	STRING	chronic_inflammatory_response_GO2EG	Cheese_intake	Cheese_intake_4	0	13	116	-Inf	1	1	51589
STRING	STRING	chronic_inflammatory_response_GO2EG	Cheese_intake	Cheese_intake_10	0	13	31	-Inf	1	1	51589
STRING	STRING	chronic_inflammatory_response_GO2EG	Cheese_intake	Cheese_intake_8	0	13	70	-Inf	1	1	51589
STRING	STRING	chronic_inflammatory_response_GO2EG	Cheese_intake	Cheese_intake_7	0	13	71	-Inf	1	1	51589
STRING	STRING	chronic_inflammatory_response_GO2EG	Cheese_intake	Cheese_intake_6	0	13	100	-Inf	1	1	51589
STRING	STRING	chronic_inflammatory_response_GO2EG	Cheese_intake	Cheese_intake_9	0	13	37	-Inf	1	1	51589
STRING	STRING	chronic_inflammatory_response_GO2EG	Cheese_intake	Cheese_intake_2	0	13	130	-Inf	1	1	51589
STRING	STRING	chronic_inflammatory_response_GO2EG	Cheese_intake	Cheese_intake_11	0	13	20	-Inf	1	1	51589
STRING	STRING	chronic_inflammatory_response_GO2EG	Cheese_intake	Cheese_intake_12	0	13	13	-Inf	1	1	51589
STRING	STRING	chronic_inflammatory_response_GO2EG	Chronic_Obstructive_Airway_Disease	Chronic_Obstructive_Airway_Disease_4	0	13	18	-Inf	1	1	18965
STRING	STRING	chronic_inflammatory_response_GO2EG	Chronic_Obstructive_Airway_Disease	Chronic_Obstructive_Airway_Disease_2	0	13	24	-Inf	1	1	18965
STRING	STRING	chronic_inflammatory_response_GO2EG	Chronic_Obstructive_Airway_Disease	Chronic_Obstructive_Airway_Disease_3	0	13	19	-Inf	1	1	18965
STRING	STRING	chronic_inflammatory_response_GO2EG	Chronic_Obstructive_Airway_Disease	Chronic_Obstructive_Airway_Disease_1	4	13	29	7.62319745512715	0.000316355583676052	0.00126542233470421	18965
STRING	STRING	chronic_inflammatory_response_GO2EG	Coffee_intake	Coffee_intake_2	0	13	129	-Inf	1	1	64585
STRING	STRING	chronic_inflammatory_response_GO2EG	Coffee_intake	Coffee_intake_6	0	13	45	-Inf	1	1	64585
STRING	STRING	chronic_inflammatory_response_GO2EG	Coffee_intake	Coffee_intake_9	0	13	15	-Inf	1	1	64585
STRING	STRING	chronic_inflammatory_response_GO2EG	Coffee_intake	Coffee_intake_4	0	13	113	-Inf	1	1	64585
STRING	STRING	chronic_inflammatory_response_GO2EG	Coffee_intake	Coffee_intake_3	0	13	124	-Inf	1	1	64585
STRING	STRING	chronic_inflammatory_response_GO2EG	Coffee_intake	Coffee_intake_1	0	13	187	-Inf	1	1	64585
STRING	STRING	chronic_inflammatory_response_GO2EG	Coffee_intake	Coffee_intake_5	0	13	106	-Inf	1	1	64585
STRING	STRING	chronic_inflammatory_response_GO2EG	Coffee_intake	Coffee_intake_7	0	13	36	-Inf	1	1	64585
STRING	STRING	chronic_inflammatory_response_GO2EG	Coffee_intake	Coffee_intake_8	0	13	27	-Inf	1	1	64585
STRING	STRING	chronic_inflammatory_response_GO2EG	Coffee_intake	Coffee_intake_10	0	13	13	-Inf	1	1	64585
STRING	STRING	chronic_inflammatory_response_GO2EG	Coffee_type_Decaffeinated_coffee_any_type	Coffee_type_Decaffeinated_coffee_any_type_1	0	13	16	-Inf	1	1	31089
STRING	STRING	chronic_inflammatory_response_GO2EG	Coffee_type_Decaffeinated_coffee_any_type	Coffee_type_Decaffeinated_coffee_any_type_5	0	13	7	-Inf	1	1	31089
STRING	STRING	chronic_inflammatory_response_GO2EG	Coffee_type_Decaffeinated_coffee_any_type	Coffee_type_Decaffeinated_coffee_any_type_7	0	13	6	-Inf	1	1	31089
STRING	STRING	chronic_inflammatory_response_GO2EG	Coffee_type_Decaffeinated_coffee_any_type	Coffee_type_Decaffeinated_coffee_any_type_3	0	13	9	-Inf	1	1	31089
STRING	STRING	chronic_inflammatory_response_GO2EG	Coffee_type_Decaffeinated_coffee_any_type	Coffee_type_Decaffeinated_coffee_any_type_2	0	13	10	-Inf	1	1	31089
STRING	STRING	chronic_inflammatory_response_GO2EG	Coffee_type_Decaffeinated_coffee_any_type	Coffee_type_Decaffeinated_coffee_any_type_6	0	13	7	-Inf	1	1	31089
STRING	STRING	chronic_inflammatory_response_GO2EG	Coffee_type_Decaffeinated_coffee_any_type	Coffee_type_Decaffeinated_coffee_any_type_4	0	13	8	-Inf	1	1	31089
STRING	STRING	chronic_inflammatory_response_GO2EG	Coffee_type_Decaffeinated_coffee_any_type	Coffee_type_Decaffeinated_coffee_any_type_8	0	13	5	-Inf	1	1	31089
STRING	STRING	chronic_inflammatory_response_GO2EG	Coffee_type_Ground_coffee_include_espresso,_filter_etc	Coffee_type_Ground_coffee_include_espresso,_filter_etc_4	0	13	71	-Inf	1	1	48651
STRING	STRING	chronic_inflammatory_response_GO2EG	Coffee_type_Ground_coffee_include_espresso,_filter_etc	Coffee_type_Ground_coffee_include_espresso,_filter_etc_6	0	13	42	-Inf	1	1	48651
STRING	STRING	chronic_inflammatory_response_GO2EG	Coffee_type_Ground_coffee_include_espresso,_filter_etc	Coffee_type_Ground_coffee_include_espresso,_filter_etc_1	0	13	100	-Inf	1	1	48651
STRING	STRING	chronic_inflammatory_response_GO2EG	Coffee_type_Ground_coffee_include_espresso,_filter_etc	Coffee_type_Ground_coffee_include_espresso,_filter_etc_2	0	13	89	-Inf	1	1	48651
STRING	STRING	chronic_inflammatory_response_GO2EG	Coffee_type_Ground_coffee_include_espresso,_filter_etc	Coffee_type_Ground_coffee_include_espresso,_filter_etc_8	0	13	22	-Inf	1	1	48651
STRING	STRING	chronic_inflammatory_response_GO2EG	Coffee_type_Ground_coffee_include_espresso,_filter_etc	Coffee_type_Ground_coffee_include_espresso,_filter_etc_3	0	13	79	-Inf	1	1	48651
STRING	STRING	chronic_inflammatory_response_GO2EG	Coffee_type_Ground_coffee_include_espresso,_filter_etc	Coffee_type_Ground_coffee_include_espresso,_filter_etc_5	0	13	43	-Inf	1	1	48651
STRING	STRING	chronic_inflammatory_response_GO2EG	Coffee_type_Ground_coffee_include_espresso,_filter_etc	Coffee_type_Ground_coffee_include_espresso,_filter_etc_7	0	13	26	-Inf	1	1	48651
STRING	STRING	chronic_inflammatory_response_GO2EG	Coffee_type_Ground_coffee_include_espresso,_filter_etc	Coffee_type_Ground_coffee_include_espresso,_filter_etc_9	0	13	21	-Inf	1	1	48651
STRING	STRING	chronic_inflammatory_response_GO2EG	Coffee_type_Ground_coffee_include_espresso,_filter_etc	Coffee_type_Ground_coffee_include_espresso,_filter_etc_10	0	13	20	-Inf	1	1	48651
STRING	STRING	chronic_inflammatory_response_GO2EG	Coffee_type_Instant_coffee	Coffee_type_Instant_coffee_2	0	13	31	-Inf	1	1	46539
STRING	STRING	chronic_inflammatory_response_GO2EG	Coffee_type_Instant_coffee	Coffee_type_Instant_coffee_5	0	13	15	-Inf	1	1	46539
STRING	STRING	chronic_inflammatory_response_GO2EG	Coffee_type_Instant_coffee	Coffee_type_Instant_coffee_3	0	13	26	-Inf	1	1	46539
STRING	STRING	chronic_inflammatory_response_GO2EG	Coffee_type_Instant_coffee	Coffee_type_Instant_coffee_1	0	13	34	-Inf	1	1	46539
STRING	STRING	chronic_inflammatory_response_GO2EG	Coffee_type_Instant_coffee	Coffee_type_Instant_coffee_6	0	13	14	-Inf	1	1	46539
STRING	STRING	chronic_inflammatory_response_GO2EG	Coffee_type_Instant_coffee	Coffee_type_Instant_coffee_4	0	13	20	-Inf	1	1	46539
STRING	STRING	chronic_inflammatory_response_GO2EG	Coffee_type_Instant_coffee	Coffee_type_Instant_coffee_7	0	13	14	-Inf	1	1	46539
STRING	STRING	chronic_inflammatory_response_GO2EG	Coffee_type_Instant_coffee	Coffee_type_Instant_coffee_8	0	13	13	-Inf	1	1	46539
STRING	STRING	chronic_inflammatory_response_GO2EG	Coffee_type_Instant_coffee	Coffee_type_Instant_coffee_9	0	13	6	-Inf	1	1	46539
STRING	STRING	chronic_inflammatory_response_GO2EG	Colorectal_Carcinoma	Colorectal_Carcinoma_4	0	13	183	-Inf	1	1	35530
STRING	STRING	chronic_inflammatory_response_GO2EG	Colorectal_Carcinoma	Colorectal_Carcinoma_2	1	13	292	2.29135389137471	0.126452956573133	0.7587177394388	35530
STRING	STRING	chronic_inflammatory_response_GO2EG	Colorectal_Carcinoma	Colorectal_Carcinoma_3	0	13	215	-Inf	1	1	35530
STRING	STRING	chronic_inflammatory_response_GO2EG	Colorectal_Carcinoma	Colorectal_Carcinoma_1	0	13	351	-Inf	1	1	35530
STRING	STRING	chronic_inflammatory_response_GO2EG	Colorectal_Carcinoma	Colorectal_Carcinoma_5	0	13	109	-Inf	1	1	35530
STRING	STRING	chronic_inflammatory_response_GO2EG	Colorectal_Carcinoma	Colorectal_Carcinoma_6	0	13	57	-Inf	1	1	35530
STRING	STRING	chronic_inflammatory_response_GO2EG	Conventional_Clear_Cell_Renal_Cell_Carcinoma	Conventional_Clear_Cell_Renal_Cell_Carcinoma_1	0	13	69	-Inf	1	1	22646
STRING	STRING	chronic_inflammatory_response_GO2EG	Conventional_Clear_Cell_Renal_Cell_Carcinoma	Conventional_Clear_Cell_Renal_Cell_Carcinoma_5	0	13	31	-Inf	1	1	22646
STRING	STRING	chronic_inflammatory_response_GO2EG	Conventional_Clear_Cell_Renal_Cell_Carcinoma	Conventional_Clear_Cell_Renal_Cell_Carcinoma_6	0	13	28	-Inf	1	1	22646
STRING	STRING	chronic_inflammatory_response_GO2EG	Conventional_Clear_Cell_Renal_Cell_Carcinoma	Conventional_Clear_Cell_Renal_Cell_Carcinoma_3	0	13	56	-Inf	1	1	22646
STRING	STRING	chronic_inflammatory_response_GO2EG	Conventional_Clear_Cell_Renal_Cell_Carcinoma	Conventional_Clear_Cell_Renal_Cell_Carcinoma_2	0	13	65	-Inf	1	1	22646
STRING	STRING	chronic_inflammatory_response_GO2EG	Conventional_Clear_Cell_Renal_Cell_Carcinoma	Conventional_Clear_Cell_Renal_Cell_Carcinoma_4	1	13	47	4.92658959857709	0.0426546562458604	0.255927937475162	22646
STRING	STRING	chronic_inflammatory_response_GO2EG	Cooked_vegetable_intake	Cooked_vegetable_intake_4	0	13	30	-Inf	1	1	57352
STRING	STRING	chronic_inflammatory_response_GO2EG	Cooked_vegetable_intake	Cooked_vegetable_intake_3	0	13	50	-Inf	1	1	57352
STRING	STRING	chronic_inflammatory_response_GO2EG	Cooked_vegetable_intake	Cooked_vegetable_intake_5	0	13	23	-Inf	1	1	57352
STRING	STRING	chronic_inflammatory_response_GO2EG	Cooked_vegetable_intake	Cooked_vegetable_intake_7	0	13	19	-Inf	1	1	57352
STRING	STRING	chronic_inflammatory_response_GO2EG	Cooked_vegetable_intake	Cooked_vegetable_intake_11	0	13	9	-Inf	1	1	57352
STRING	STRING	chronic_inflammatory_response_GO2EG	Cooked_vegetable_intake	Cooked_vegetable_intake_2	0	13	59	-Inf	1	1	57352
STRING	STRING	chronic_inflammatory_response_GO2EG	Cooked_vegetable_intake	Cooked_vegetable_intake_8	0	13	17	-Inf	1	1	57352
STRING	STRING	chronic_inflammatory_response_GO2EG	Cooked_vegetable_intake	Cooked_vegetable_intake_1	0	13	61	-Inf	1	1	57352
STRING	STRING	chronic_inflammatory_response_GO2EG	Cooked_vegetable_intake	Cooked_vegetable_intake_6	0	13	21	-Inf	1	1	57352
STRING	STRING	chronic_inflammatory_response_GO2EG	Cooked_vegetable_intake	Cooked_vegetable_intake_9	0	13	17	-Inf	1	1	57352
STRING	STRING	chronic_inflammatory_response_GO2EG	Cooked_vegetable_intake	Cooked_vegetable_intake_12	0	13	9	-Inf	1	1	57352
STRING	STRING	chronic_inflammatory_response_GO2EG	Cooked_vegetable_intake	Cooked_vegetable_intake_13	0	13	8	-Inf	1	1	57352
STRING	STRING	chronic_inflammatory_response_GO2EG	Cooked_vegetable_intake	Cooked_vegetable_intake_10	0	13	10	-Inf	1	1	57352
STRING	STRING	chronic_inflammatory_response_GO2EG	Coronary_Arteriosclerosis	Coronary_Arteriosclerosis_2	0	13	24	-Inf	1	1	21813
STRING	STRING	chronic_inflammatory_response_GO2EG	Coronary_Arteriosclerosis	Coronary_Arteriosclerosis_1	5	13	58	6.94512555001452	0.00637205464380673	0.0191161639314202	21813
STRING	STRING	chronic_inflammatory_response_GO2EG	Coronary_Arteriosclerosis	Coronary_Arteriosclerosis_3	0	13	24	-Inf	1	1	21813
STRING	STRING	chronic_inflammatory_response_GO2EG	Coronary_heart_disease	Coronary_heart_disease_2	0	13	15	-Inf	1	1	18228
STRING	STRING	chronic_inflammatory_response_GO2EG	Coronary_heart_disease	Coronary_heart_disease_1	0	13	16	-Inf	1	1	18228
STRING	STRING	chronic_inflammatory_response_GO2EG	Crohn_Disease	Crohn_Disease_2	3	13	34	6.97867810972554	0.000668300289596792	0.00334150144798396	22444
STRING	STRING	chronic_inflammatory_response_GO2EG	Crohn_Disease	Crohn_Disease_3	0	13	34	-Inf	1	1	22444
STRING	STRING	chronic_inflammatory_response_GO2EG	Crohn_Disease	Crohn_Disease_4	0	13	15	-Inf	1	1	22444
STRING	STRING	chronic_inflammatory_response_GO2EG	Crohn_Disease	Crohn_Disease_5	0	13	13	-Inf	1	1	22444
STRING	STRING	chronic_inflammatory_response_GO2EG	Crohn_Disease	Crohn_Disease_1	0	13	37	-Inf	1	1	22444
STRING	STRING	chronic_inflammatory_response_GO2EG	Diabetes_Mellitus_InsulinDependent	Diabetes_Mellitus_InsulinDependent_1	3	13	44	6.60670933233859	0.00264052989616899	0.010562119584676	22343
STRING	STRING	chronic_inflammatory_response_GO2EG	Diabetes_Mellitus_InsulinDependent	Diabetes_Mellitus_InsulinDependent_4	0	13	16	-Inf	1	1	22343
STRING	STRING	chronic_inflammatory_response_GO2EG	Diabetes_Mellitus_InsulinDependent	Diabetes_Mellitus_InsulinDependent_2	0	13	42	-Inf	1	1	22343
STRING	STRING	chronic_inflammatory_response_GO2EG	Diabetes_Mellitus_InsulinDependent	Diabetes_Mellitus_InsulinDependent_3	0	13	19	-Inf	1	1	22343
STRING	STRING	chronic_inflammatory_response_GO2EG	Diabetes_Mellitus_NonInsulinDependent	Diabetes_Mellitus_NonInsulinDependent_2	4	13	82	6.12362644563664	0.00108040723041762	0.00432162892167048	24064
STRING	STRING	chronic_inflammatory_response_GO2EG	Diabetes_Mellitus_NonInsulinDependent	Diabetes_Mellitus_NonInsulinDependent_3	0	13	75	-Inf	1	1	24064
STRING	STRING	chronic_inflammatory_response_GO2EG	Diabetes_Mellitus_NonInsulinDependent	Diabetes_Mellitus_NonInsulinDependent_1	0	13	93	-Inf	1	1	24064
STRING	STRING	chronic_inflammatory_response_GO2EG	Diabetes_Mellitus_NonInsulinDependent	Diabetes_Mellitus_NonInsulinDependent_4	0	13	34	-Inf	1	1	24064
STRING	STRING	chronic_inflammatory_response_GO2EG	Dried_fruit_intake	Dried_fruit_intake_9	0	13	30	-Inf	1	1	53616
STRING	STRING	chronic_inflammatory_response_GO2EG	Dried_fruit_intake	Dried_fruit_intake_2	0	13	109	-Inf	1	1	53616
STRING	STRING	chronic_inflammatory_response_GO2EG	Dried_fruit_intake	Dried_fruit_intake_6	0	13	53	-Inf	1	1	53616
STRING	STRING	chronic_inflammatory_response_GO2EG	Dried_fruit_intake	Dried_fruit_intake_1	0	13	138	-Inf	1	1	53616
STRING	STRING	chronic_inflammatory_response_GO2EG	Dried_fruit_intake	Dried_fruit_intake_4	0	13	65	-Inf	1	1	53616
STRING	STRING	chronic_inflammatory_response_GO2EG	Dried_fruit_intake	Dried_fruit_intake_5	0	13	61	-Inf	1	1	53616
STRING	STRING	chronic_inflammatory_response_GO2EG	Dried_fruit_intake	Dried_fruit_intake_3	0	13	96	-Inf	1	1	53616
STRING	STRING	chronic_inflammatory_response_GO2EG	Dried_fruit_intake	Dried_fruit_intake_7	0	13	43	-Inf	1	1	53616
STRING	STRING	chronic_inflammatory_response_GO2EG	Dried_fruit_intake	Dried_fruit_intake_8	0	13	39	-Inf	1	1	53616
STRING	STRING	chronic_inflammatory_response_GO2EG	Dried_fruit_intake	Dried_fruit_intake_10	0	13	25	-Inf	1	1	53616
STRING	STRING	chronic_inflammatory_response_GO2EG	Dried_fruit_intake	Dried_fruit_intake_11	0	13	22	-Inf	1	1	53616
STRING	STRING	chronic_inflammatory_response_GO2EG	Drinking_water_intake	Drinking_water_intake_1	0	13	13	-Inf	1	1	27018
STRING	STRING	chronic_inflammatory_response_GO2EG	Drinking_water_intake	Drinking_water_intake_3	0	13	10	-Inf	1	1	27018
STRING	STRING	chronic_inflammatory_response_GO2EG	Drinking_water_intake	Drinking_water_intake_4	0	13	10	-Inf	1	1	27018
STRING	STRING	chronic_inflammatory_response_GO2EG	Drinking_water_intake	Drinking_water_intake_5	0	13	10	-Inf	1	1	27018
STRING	STRING	chronic_inflammatory_response_GO2EG	Drinking_water_intake	Drinking_water_intake_6	0	13	9	-Inf	1	1	27018
STRING	STRING	chronic_inflammatory_response_GO2EG	Drinking_water_intake	Drinking_water_intake_2	0	13	10	-Inf	1	1	27018
STRING	STRING	chronic_inflammatory_response_GO2EG	Driving_Speed	Driving_Speed_3	0	13	73	-Inf	1	1	45598
STRING	STRING	chronic_inflammatory_response_GO2EG	Driving_Speed	Driving_Speed_6	0	13	59	-Inf	1	1	45598
STRING	STRING	chronic_inflammatory_response_GO2EG	Driving_Speed	Driving_Speed_1	0	13	83	-Inf	1	1	45598
STRING	STRING	chronic_inflammatory_response_GO2EG	Driving_Speed	Driving_Speed_4	0	13	64	-Inf	1	1	45598
STRING	STRING	chronic_inflammatory_response_GO2EG	Driving_Speed	Driving_Speed_5	0	13	63	-Inf	1	1	45598
STRING	STRING	chronic_inflammatory_response_GO2EG	Driving_Speed	Driving_Speed_2	0	13	75	-Inf	1	1	45598
STRING	STRING	chronic_inflammatory_response_GO2EG	Driving_Speed	Driving_Speed_7	0	13	10	-Inf	1	1	45598
STRING	STRING	chronic_inflammatory_response_GO2EG	East_UK	East_UK_1	0	13	241	-Inf	1	1	69887
STRING	STRING	chronic_inflammatory_response_GO2EG	East_UK	East_UK_5	0	13	36	-Inf	1	1	69887
STRING	STRING	chronic_inflammatory_response_GO2EG	East_UK	East_UK_3	0	13	80	-Inf	1	1	69887
STRING	STRING	chronic_inflammatory_response_GO2EG	East_UK	East_UK_2	0	13	81	-Inf	1	1	69887
STRING	STRING	chronic_inflammatory_response_GO2EG	East_UK	East_UK_6	0	13	8	-Inf	1	1	69887
STRING	STRING	chronic_inflammatory_response_GO2EG	East_UK	East_UK_4	0	13	69	-Inf	1	1	69887
STRING	STRING	chronic_inflammatory_response_GO2EG	Endometriosis	Endometriosis_4	0	13	30	-Inf	1	1	30530
STRING	STRING	chronic_inflammatory_response_GO2EG	Endometriosis	Endometriosis_1	0	13	65	-Inf	1	1	30530
STRING	STRING	chronic_inflammatory_response_GO2EG	Endometriosis	Endometriosis_3	3	13	37	6.85668758534693	0.00347188103894402	0.0173594051947201	30530
STRING	STRING	chronic_inflammatory_response_GO2EG	Endometriosis	Endometriosis_2	0	13	52	-Inf	1	1	30530
STRING	STRING	chronic_inflammatory_response_GO2EG	Endometriosis	Endometriosis_5	0	13	5	-Inf	1	1	30530
STRING	STRING	chronic_inflammatory_response_GO2EG	Equal_Hand_Phone	Equal_Hand_Phone_3	0	13	8	-Inf	1	1	15621
STRING	STRING	chronic_inflammatory_response_GO2EG	Equal_Hand_Phone	Equal_Hand_Phone_4	0	13	6	-Inf	1	1	15621
STRING	STRING	chronic_inflammatory_response_GO2EG	Equal_Hand_Phone	Equal_Hand_Phone_1	0	13	16	-Inf	1	1	15621
STRING	STRING	chronic_inflammatory_response_GO2EG	Equal_Hand_Phone	Equal_Hand_Phone_2	0	13	14	-Inf	1	1	15621
STRING	STRING	chronic_inflammatory_response_GO2EG	Exposure_to_tobacco_smoke_outside_home	Exposure_to_tobacco_smoke_outside_home_1	0	13	76	-Inf	1	1	47929
STRING	STRING	chronic_inflammatory_response_GO2EG	Exposure_to_tobacco_smoke_outside_home	Exposure_to_tobacco_smoke_outside_home_4	0	13	23	-Inf	1	1	47929
STRING	STRING	chronic_inflammatory_response_GO2EG	Exposure_to_tobacco_smoke_outside_home	Exposure_to_tobacco_smoke_outside_home_2	0	13	52	-Inf	1	1	47929
STRING	STRING	chronic_inflammatory_response_GO2EG	Exposure_to_tobacco_smoke_outside_home	Exposure_to_tobacco_smoke_outside_home_3	0	13	45	-Inf	1	1	47929
STRING	STRING	chronic_inflammatory_response_GO2EG	Fatty_Liver	Fatty_Liver_3	0	13	44	-Inf	1	1	23256
STRING	STRING	chronic_inflammatory_response_GO2EG	Fatty_Liver	Fatty_Liver_2	0	13	48	-Inf	1	1	23256
STRING	STRING	chronic_inflammatory_response_GO2EG	Fatty_Liver	Fatty_Liver_1	2	13	72	5.31125344881241	0.0365911338521735	0.146364535408694	23256
STRING	STRING	chronic_inflammatory_response_GO2EG	Fatty_Liver	Fatty_Liver_4	0	13	38	-Inf	1	1	23256
STRING	STRING	chronic_inflammatory_response_GO2EG	Filtered_coffee_intake	Filtered_coffee_intake_1	0	13	7	-Inf	1	1	12012
STRING	STRING	chronic_inflammatory_response_GO2EG	Filtered_coffee_intake	Filtered_coffee_intake_2	0	13	5	-Inf	1	1	12012
STRING	STRING	chronic_inflammatory_response_GO2EG	Fish_consumer	Fish_consumer_1	0	13	6	-Inf	1	1	1177
STRING	STRING	chronic_inflammatory_response_GO2EG	Frequency_of_friend_family_visits	Frequency_of_friend_family_visits_2	0	13	38	-Inf	1	1	43631
STRING	STRING	chronic_inflammatory_response_GO2EG	Frequency_of_friend_family_visits	Frequency_of_friend_family_visits_4	0	13	22	-Inf	1	1	43631
STRING	STRING	chronic_inflammatory_response_GO2EG	Frequency_of_friend_family_visits	Frequency_of_friend_family_visits_6	0	13	14	-Inf	1	1	43631
STRING	STRING	chronic_inflammatory_response_GO2EG	Frequency_of_friend_family_visits	Frequency_of_friend_family_visits_1	0	13	39	-Inf	1	1	43631
STRING	STRING	chronic_inflammatory_response_GO2EG	Frequency_of_friend_family_visits	Frequency_of_friend_family_visits_8	0	13	9	-Inf	1	1	43631
STRING	STRING	chronic_inflammatory_response_GO2EG	Frequency_of_friend_family_visits	Frequency_of_friend_family_visits_9	0	13	6	-Inf	1	1	43631
STRING	STRING	chronic_inflammatory_response_GO2EG	Frequency_of_friend_family_visits	Frequency_of_friend_family_visits_3	0	13	33	-Inf	1	1	43631
STRING	STRING	chronic_inflammatory_response_GO2EG	Frequency_of_friend_family_visits	Frequency_of_friend_family_visits_7	0	13	11	-Inf	1	1	43631
STRING	STRING	chronic_inflammatory_response_GO2EG	Frequency_of_friend_family_visits	Frequency_of_friend_family_visits_5	0	13	16	-Inf	1	1	43631
STRING	STRING	chronic_inflammatory_response_GO2EG	Fruit_consumers	Fruit_consumers_4	0	13	5	-Inf	1	1	10503
STRING	STRING	chronic_inflammatory_response_GO2EG	Fruit_consumers	Fruit_consumers_3	0	13	5	-Inf	1	1	10503
STRING	STRING	chronic_inflammatory_response_GO2EG	Fruit_consumers	Fruit_consumers_1	0	13	6	-Inf	1	1	10503
STRING	STRING	chronic_inflammatory_response_GO2EG	Fruit_consumers	Fruit_consumers_2	0	13	5	-Inf	1	1	10503
STRING	STRING	chronic_inflammatory_response_GO2EG	Gas_or_solid_fuel_cooking_heating_A_gas_fire_that_you_use_regularly_in_winter_time	Gas_or_solid_fuel_cooking_heating_A_gas_fire_that_you_use_regularly_in_winter_time_1	0	13	5	-Inf	1	1	2593
STRING	STRING	chronic_inflammatory_response_GO2EG	Gas_or_solid_fuel_cooking_heating_An_open_solid_fuel_fire_that_you_use_regularly_in_winter_time	Gas_or_solid_fuel_cooking_heating_An_open_solid_fuel_fire_that_you_use_regularly_in_winter_time_1	0	13	22	-Inf	1	1	40278
STRING	STRING	chronic_inflammatory_response_GO2EG	Gas_or_solid_fuel_cooking_heating_An_open_solid_fuel_fire_that_you_use_regularly_in_winter_time	Gas_or_solid_fuel_cooking_heating_An_open_solid_fuel_fire_that_you_use_regularly_in_winter_time_6	0	13	8	-Inf	1	1	40278
STRING	STRING	chronic_inflammatory_response_GO2EG	Gas_or_solid_fuel_cooking_heating_An_open_solid_fuel_fire_that_you_use_regularly_in_winter_time	Gas_or_solid_fuel_cooking_heating_An_open_solid_fuel_fire_that_you_use_regularly_in_winter_time_2	0	13	21	-Inf	1	1	40278
STRING	STRING	chronic_inflammatory_response_GO2EG	Gas_or_solid_fuel_cooking_heating_An_open_solid_fuel_fire_that_you_use_regularly_in_winter_time	Gas_or_solid_fuel_cooking_heating_An_open_solid_fuel_fire_that_you_use_regularly_in_winter_time_4	0	13	11	-Inf	1	1	40278
STRING	STRING	chronic_inflammatory_response_GO2EG	Gas_or_solid_fuel_cooking_heating_An_open_solid_fuel_fire_that_you_use_regularly_in_winter_time	Gas_or_solid_fuel_cooking_heating_An_open_solid_fuel_fire_that_you_use_regularly_in_winter_time_8	0	13	6	-Inf	1	1	40278
STRING	STRING	chronic_inflammatory_response_GO2EG	Gas_or_solid_fuel_cooking_heating_An_open_solid_fuel_fire_that_you_use_regularly_in_winter_time	Gas_or_solid_fuel_cooking_heating_An_open_solid_fuel_fire_that_you_use_regularly_in_winter_time_7	0	13	7	-Inf	1	1	40278
STRING	STRING	chronic_inflammatory_response_GO2EG	Gas_or_solid_fuel_cooking_heating_An_open_solid_fuel_fire_that_you_use_regularly_in_winter_time	Gas_or_solid_fuel_cooking_heating_An_open_solid_fuel_fire_that_you_use_regularly_in_winter_time_3	0	13	18	-Inf	1	1	40278
STRING	STRING	chronic_inflammatory_response_GO2EG	Gas_or_solid_fuel_cooking_heating_An_open_solid_fuel_fire_that_you_use_regularly_in_winter_time	Gas_or_solid_fuel_cooking_heating_An_open_solid_fuel_fire_that_you_use_regularly_in_winter_time_5	0	13	8	-Inf	1	1	40278
STRING	STRING	chronic_inflammatory_response_GO2EG	Handedness_chirality_laterality_Left_handed	Handedness_chirality_laterality_Left_handed_2	0	13	16	-Inf	1	1	33684
STRING	STRING	chronic_inflammatory_response_GO2EG	Handedness_chirality_laterality_Left_handed	Handedness_chirality_laterality_Left_handed_1	0	13	17	-Inf	1	1	33684
STRING	STRING	chronic_inflammatory_response_GO2EG	Handedness_chirality_laterality_Left_handed	Handedness_chirality_laterality_Left_handed_4	0	13	15	-Inf	1	1	33684
STRING	STRING	chronic_inflammatory_response_GO2EG	Handedness_chirality_laterality_Left_handed	Handedness_chirality_laterality_Left_handed_3	0	13	15	-Inf	1	1	33684
STRING	STRING	chronic_inflammatory_response_GO2EG	Handedness_chirality_laterality_Left_handed	Handedness_chirality_laterality_Left_handed_5	0	13	12	-Inf	1	1	33684
STRING	STRING	chronic_inflammatory_response_GO2EG	Handedness_chirality_laterality_Right_handed	Handedness_chirality_laterality_Right_handed_1	0	13	16	-Inf	1	1	31059
STRING	STRING	chronic_inflammatory_response_GO2EG	Handedness_chirality_laterality_Right_handed	Handedness_chirality_laterality_Right_handed_4	0	13	10	-Inf	1	1	31059
STRING	STRING	chronic_inflammatory_response_GO2EG	Handedness_chirality_laterality_Right_handed	Handedness_chirality_laterality_Right_handed_3	0	13	13	-Inf	1	1	31059
STRING	STRING	chronic_inflammatory_response_GO2EG	Handedness_chirality_laterality_Right_handed	Handedness_chirality_laterality_Right_handed_5	0	13	9	-Inf	1	1	31059
STRING	STRING	chronic_inflammatory_response_GO2EG	Handedness_chirality_laterality_Right_handed	Handedness_chirality_laterality_Right_handed_2	0	13	14	-Inf	1	1	31059
STRING	STRING	chronic_inflammatory_response_GO2EG	Handedness_chirality_laterality_Right_handed	Handedness_chirality_laterality_Right_handed_6	0	13	8	-Inf	1	1	31059
STRING	STRING	chronic_inflammatory_response_GO2EG	Hands_free_device_speakerphone_use_with_mobile_phone_in_last_3_month	Hands_free_device_speakerphone_use_with_mobile_phone_in_last_3_month_2	0	13	31	-Inf	1	1	39910
STRING	STRING	chronic_inflammatory_response_GO2EG	Hands_free_device_speakerphone_use_with_mobile_phone_in_last_3_month	Hands_free_device_speakerphone_use_with_mobile_phone_in_last_3_month_1	0	13	59	-Inf	1	1	39910
STRING	STRING	chronic_inflammatory_response_GO2EG	Hands_free_device_speakerphone_use_with_mobile_phone_in_last_3_month	Hands_free_device_speakerphone_use_with_mobile_phone_in_last_3_month_3	0	13	22	-Inf	1	1	39910
STRING	STRING	chronic_inflammatory_response_GO2EG	Home_area_population_density_urban_or_rural_England_Wales_Urban_less_sparse	Home_area_population_density_urban_or_rural_England_Wales_Urban_less_sparse_4	0	13	6	-Inf	1	1	22761
STRING	STRING	chronic_inflammatory_response_GO2EG	Home_area_population_density_urban_or_rural_England_Wales_Urban_less_sparse	Home_area_population_density_urban_or_rural_England_Wales_Urban_less_sparse_3	0	13	7	-Inf	1	1	22761
STRING	STRING	chronic_inflammatory_response_GO2EG	Home_area_population_density_urban_or_rural_England_Wales_Urban_less_sparse	Home_area_population_density_urban_or_rural_England_Wales_Urban_less_sparse_5	0	13	5	-Inf	1	1	22761
STRING	STRING	chronic_inflammatory_response_GO2EG	Home_area_population_density_urban_or_rural_England_Wales_Urban_less_sparse	Home_area_population_density_urban_or_rural_England_Wales_Urban_less_sparse_1	0	13	9	-Inf	1	1	22761
STRING	STRING	chronic_inflammatory_response_GO2EG	Home_area_population_density_urban_or_rural_England_Wales_Urban_less_sparse	Home_area_population_density_urban_or_rural_England_Wales_Urban_less_sparse_2	0	13	9	-Inf	1	1	22761
STRING	STRING	chronic_inflammatory_response_GO2EG	Home_area_population_density_urban_or_rural_Scotland_Large_Urban_Area	Home_area_population_density_urban_or_rural_Scotland_Large_Urban_Area_2	0	13	64	-Inf	1	1	57888
STRING	STRING	chronic_inflammatory_response_GO2EG	Home_area_population_density_urban_or_rural_Scotland_Large_Urban_Area	Home_area_population_density_urban_or_rural_Scotland_Large_Urban_Area_4	0	13	19	-Inf	1	1	57888
STRING	STRING	chronic_inflammatory_response_GO2EG	Home_area_population_density_urban_or_rural_Scotland_Large_Urban_Area	Home_area_population_density_urban_or_rural_Scotland_Large_Urban_Area_5	0	13	11	-Inf	1	1	57888
STRING	STRING	chronic_inflammatory_response_GO2EG	Home_area_population_density_urban_or_rural_Scotland_Large_Urban_Area	Home_area_population_density_urban_or_rural_Scotland_Large_Urban_Area_6	0	13	10	-Inf	1	1	57888
STRING	STRING	chronic_inflammatory_response_GO2EG	Home_area_population_density_urban_or_rural_Scotland_Large_Urban_Area	Home_area_population_density_urban_or_rural_Scotland_Large_Urban_Area_1	0	13	141	-Inf	1	1	57888
STRING	STRING	chronic_inflammatory_response_GO2EG	Home_area_population_density_urban_or_rural_Scotland_Large_Urban_Area	Home_area_population_density_urban_or_rural_Scotland_Large_Urban_Area_7	0	13	5	-Inf	1	1	57888
STRING	STRING	chronic_inflammatory_response_GO2EG	Home_area_population_density_urban_or_rural_Scotland_Large_Urban_Area	Home_area_population_density_urban_or_rural_Scotland_Large_Urban_Area_3	0	13	54	-Inf	1	1	57888
STRING	STRING	chronic_inflammatory_response_GO2EG	Home_location_east_co_ordinate_rounded	Home_location_east_co_ordinate_rounded_6	0	13	11	-Inf	1	1	48174
STRING	STRING	chronic_inflammatory_response_GO2EG	Home_location_east_co_ordinate_rounded	Home_location_east_co_ordinate_rounded_4	0	13	20	-Inf	1	1	48174
STRING	STRING	chronic_inflammatory_response_GO2EG	Home_location_east_co_ordinate_rounded	Home_location_east_co_ordinate_rounded_1	0	13	46	-Inf	1	1	48174
STRING	STRING	chronic_inflammatory_response_GO2EG	Home_location_east_co_ordinate_rounded	Home_location_east_co_ordinate_rounded_2	0	13	34	-Inf	1	1	48174
STRING	STRING	chronic_inflammatory_response_GO2EG	Home_location_east_co_ordinate_rounded	Home_location_east_co_ordinate_rounded_5	0	13	19	-Inf	1	1	48174
STRING	STRING	chronic_inflammatory_response_GO2EG	Home_location_east_co_ordinate_rounded	Home_location_east_co_ordinate_rounded_3	0	13	26	-Inf	1	1	48174
STRING	STRING	chronic_inflammatory_response_GO2EG	Home_location_east_co_ordinate_rounded	Home_location_east_co_ordinate_rounded_7	0	13	8	-Inf	1	1	48174
STRING	STRING	chronic_inflammatory_response_GO2EG	Home_location_east_co_ordinate_rounded	Home_location_east_co_ordinate_rounded_8	0	13	5	-Inf	1	1	48174
STRING	STRING	chronic_inflammatory_response_GO2EG	Home_location_north_co_ordinate_rounded	Home_location_north_co_ordinate_rounded_3	0	13	43	-Inf	1	1	59084
STRING	STRING	chronic_inflammatory_response_GO2EG	Home_location_north_co_ordinate_rounded	Home_location_north_co_ordinate_rounded_2	0	13	58	-Inf	1	1	59084
STRING	STRING	chronic_inflammatory_response_GO2EG	Home_location_north_co_ordinate_rounded	Home_location_north_co_ordinate_rounded_4	0	13	39	-Inf	1	1	59084
STRING	STRING	chronic_inflammatory_response_GO2EG	Home_location_north_co_ordinate_rounded	Home_location_north_co_ordinate_rounded_5	0	13	36	-Inf	1	1	59084
STRING	STRING	chronic_inflammatory_response_GO2EG	Home_location_north_co_ordinate_rounded	Home_location_north_co_ordinate_rounded_8	0	13	23	-Inf	1	1	59084
STRING	STRING	chronic_inflammatory_response_GO2EG	Home_location_north_co_ordinate_rounded	Home_location_north_co_ordinate_rounded_9	0	13	19	-Inf	1	1	59084
STRING	STRING	chronic_inflammatory_response_GO2EG	Home_location_north_co_ordinate_rounded	Home_location_north_co_ordinate_rounded_1	0	13	89	-Inf	1	1	59084
STRING	STRING	chronic_inflammatory_response_GO2EG	Home_location_north_co_ordinate_rounded	Home_location_north_co_ordinate_rounded_6	0	13	30	-Inf	1	1	59084
STRING	STRING	chronic_inflammatory_response_GO2EG	Home_location_north_co_ordinate_rounded	Home_location_north_co_ordinate_rounded_7	0	13	27	-Inf	1	1	59084
STRING	STRING	chronic_inflammatory_response_GO2EG	Hot_drink_temperature	Hot_drink_temperature_5	0	13	126	-Inf	1	1	56420
STRING	STRING	chronic_inflammatory_response_GO2EG	Hot_drink_temperature	Hot_drink_temperature_1	0	13	289	-Inf	1	1	56420
STRING	STRING	chronic_inflammatory_response_GO2EG	Hot_drink_temperature	Hot_drink_temperature_6	0	13	99	-Inf	1	1	56420
STRING	STRING	chronic_inflammatory_response_GO2EG	Hot_drink_temperature	Hot_drink_temperature_7	0	13	95	-Inf	1	1	56420
STRING	STRING	chronic_inflammatory_response_GO2EG	Hot_drink_temperature	Hot_drink_temperature_4	0	13	181	-Inf	1	1	56420
STRING	STRING	chronic_inflammatory_response_GO2EG	Hot_drink_temperature	Hot_drink_temperature_3	0	13	215	-Inf	1	1	56420
STRING	STRING	chronic_inflammatory_response_GO2EG	Hot_drink_temperature	Hot_drink_temperature_8	0	13	33	-Inf	1	1	56420
STRING	STRING	chronic_inflammatory_response_GO2EG	Hot_drink_temperature	Hot_drink_temperature_2	0	13	225	-Inf	1	1	56420
STRING	STRING	chronic_inflammatory_response_GO2EG	Hot_drink_temperature	Hot_drink_temperature_10	0	13	24	-Inf	1	1	56420
STRING	STRING	chronic_inflammatory_response_GO2EG	Hot_drink_temperature	Hot_drink_temperature_9	0	13	29	-Inf	1	1	56420
STRING	STRING	chronic_inflammatory_response_GO2EG	Hot_drink_temperature	Hot_drink_temperature_11	0	13	21	-Inf	1	1	56420
STRING	STRING	chronic_inflammatory_response_GO2EG	How_are_people_in_household_related_to_participant_Husband,_wife_or_partner	How_are_people_in_household_related_to_participant_Husband,_wife_or_partner_1	0	13	18	-Inf	1	1	33742
STRING	STRING	chronic_inflammatory_response_GO2EG	How_are_people_in_household_related_to_participant_Husband,_wife_or_partner	How_are_people_in_household_related_to_participant_Husband,_wife_or_partner_2	0	13	17	-Inf	1	1	33742
STRING	STRING	chronic_inflammatory_response_GO2EG	How_are_people_in_household_related_to_participant_Husband,_wife_or_partner	How_are_people_in_household_related_to_participant_Husband,_wife_or_partner_3	0	13	13	-Inf	1	1	33742
STRING	STRING	chronic_inflammatory_response_GO2EG	How_are_people_in_household_related_to_participant_Husband,_wife_or_partner	How_are_people_in_household_related_to_participant_Husband,_wife_or_partner_5	0	13	7	-Inf	1	1	33742
STRING	STRING	chronic_inflammatory_response_GO2EG	How_are_people_in_household_related_to_participant_Husband,_wife_or_partner	How_are_people_in_household_related_to_participant_Husband,_wife_or_partner_4	0	13	11	-Inf	1	1	33742
STRING	STRING	chronic_inflammatory_response_GO2EG	How_are_people_in_household_related_to_participant_Son_and_or_daughter_include_step_children	How_are_people_in_household_related_to_participant_Son_and_or_daughter_include_step_children_1	0	13	5	-Inf	1	1	1123
STRING	STRING	chronic_inflammatory_response_GO2EG	Job_coding_secondary_school_teacher_or_teaching_professional_including_head_teacher	Job_coding_secondary_school_teacher_or_teaching_professional_including_head_teacher_3	0	13	8	-Inf	1	1	8952
STRING	STRING	chronic_inflammatory_response_GO2EG	Job_coding_secondary_school_teacher_or_teaching_professional_including_head_teacher	Job_coding_secondary_school_teacher_or_teaching_professional_including_head_teacher_2	0	13	9	-Inf	1	1	8952
STRING	STRING	chronic_inflammatory_response_GO2EG	Job_coding_secondary_school_teacher_or_teaching_professional_including_head_teacher	Job_coding_secondary_school_teacher_or_teaching_professional_including_head_teacher_1	0	13	10	-Inf	1	1	8952
STRING	STRING	chronic_inflammatory_response_GO2EG	Juvenile_arthritis	Juvenile_arthritis_4	1	13	28	5.67382352819712	0.0187353629976581	0.0936768149882904	31170
STRING	STRING	chronic_inflammatory_response_GO2EG	Juvenile_arthritis	Juvenile_arthritis_2	1	13	32	5.48117845025473	0.0268839626575984	0.107535850630394	31170
STRING	STRING	chronic_inflammatory_response_GO2EG	Juvenile_arthritis	Juvenile_arthritis_3	0	13	31	-Inf	1	1	31170
STRING	STRING	chronic_inflammatory_response_GO2EG	Juvenile_arthritis	Juvenile_arthritis_1	0	13	38	-Inf	1	1	31170
STRING	STRING	chronic_inflammatory_response_GO2EG	Juvenile_arthritis	Juvenile_arthritis_5	0	13	15	-Inf	1	1	31170
STRING	STRING	chronic_inflammatory_response_GO2EG	Kidney_Failure_Chronic	Kidney_Failure_Chronic_2	0	13	51	-Inf	1	1	21424
STRING	STRING	chronic_inflammatory_response_GO2EG	Kidney_Failure_Chronic	Kidney_Failure_Chronic_1	4	13	65	6.45881063722627	0.00662777129521587	0.0198833138856476	21424
STRING	STRING	chronic_inflammatory_response_GO2EG	Kidney_Failure_Chronic	Kidney_Failure_Chronic_3	0	13	19	-Inf	1	1	21424
STRING	STRING	chronic_inflammatory_response_GO2EG	Lamb_mutton_intake	Lamb_mutton_intake_2	0	13	51	-Inf	1	1	45739
STRING	STRING	chronic_inflammatory_response_GO2EG	Lamb_mutton_intake	Lamb_mutton_intake_1	0	13	57	-Inf	1	1	45739
STRING	STRING	chronic_inflammatory_response_GO2EG	Lamb_mutton_intake	Lamb_mutton_intake_6	0	13	16	-Inf	1	1	45739
STRING	STRING	chronic_inflammatory_response_GO2EG	Lamb_mutton_intake	Lamb_mutton_intake_5	0	13	33	-Inf	1	1	45739
STRING	STRING	chronic_inflammatory_response_GO2EG	Lamb_mutton_intake	Lamb_mutton_intake_4	0	13	34	-Inf	1	1	45739
STRING	STRING	chronic_inflammatory_response_GO2EG	Lamb_mutton_intake	Lamb_mutton_intake_3	0	13	35	-Inf	1	1	45739
STRING	STRING	chronic_inflammatory_response_GO2EG	Lamb_mutton_intake	Lamb_mutton_intake_7	0	13	15	-Inf	1	1	45739
STRING	STRING	chronic_inflammatory_response_GO2EG	Lamb_mutton_intake	Lamb_mutton_intake_8	0	13	15	-Inf	1	1	45739
STRING	STRING	chronic_inflammatory_response_GO2EG	Large_cell_carcinoma_of_lung	Large_cell_carcinoma_of_lung_2	0	13	10	-Inf	1	1	18683
STRING	STRING	chronic_inflammatory_response_GO2EG	Large_cell_carcinoma_of_lung	Large_cell_carcinoma_of_lung_4	0	13	5	-Inf	1	1	18683
STRING	STRING	chronic_inflammatory_response_GO2EG	Large_cell_carcinoma_of_lung	Large_cell_carcinoma_of_lung_1	0	13	11	-Inf	1	1	18683
STRING	STRING	chronic_inflammatory_response_GO2EG	Large_cell_carcinoma_of_lung	Large_cell_carcinoma_of_lung_3	0	13	6	-Inf	1	1	18683
STRING	STRING	chronic_inflammatory_response_GO2EG	Left_Hand_Phone	Left_Hand_Phone_1	0	13	47	-Inf	1	1	38160
STRING	STRING	chronic_inflammatory_response_GO2EG	Left_Hand_Phone	Left_Hand_Phone_2	0	13	33	-Inf	1	1	38160
STRING	STRING	chronic_inflammatory_response_GO2EG	Left_Hand_Phone	Left_Hand_Phone_4	0	13	19	-Inf	1	1	38160
STRING	STRING	chronic_inflammatory_response_GO2EG	Left_Hand_Phone	Left_Hand_Phone_5	0	13	12	-Inf	1	1	38160
STRING	STRING	chronic_inflammatory_response_GO2EG	Left_Hand_Phone	Left_Hand_Phone_3	0	13	20	-Inf	1	1	38160
STRING	STRING	chronic_inflammatory_response_GO2EG	Leisure_social_activities_None_of_the_above	Leisure_social_activities_None_of_the_above_1	0	13	78	-Inf	1	1	47125
STRING	STRING	chronic_inflammatory_response_GO2EG	Leisure_social_activities_None_of_the_above	Leisure_social_activities_None_of_the_above_3	0	13	26	-Inf	1	1	47125
STRING	STRING	chronic_inflammatory_response_GO2EG	Leisure_social_activities_None_of_the_above	Leisure_social_activities_None_of_the_above_2	0	13	51	-Inf	1	1	47125
STRING	STRING	chronic_inflammatory_response_GO2EG	Leisure_social_activities_None_of_the_above	Leisure_social_activities_None_of_the_above_7	0	13	11	-Inf	1	1	47125
STRING	STRING	chronic_inflammatory_response_GO2EG	Leisure_social_activities_None_of_the_above	Leisure_social_activities_None_of_the_above_4	0	13	25	-Inf	1	1	47125
STRING	STRING	chronic_inflammatory_response_GO2EG	Leisure_social_activities_None_of_the_above	Leisure_social_activities_None_of_the_above_6	0	13	18	-Inf	1	1	47125
STRING	STRING	chronic_inflammatory_response_GO2EG	Leisure_social_activities_None_of_the_above	Leisure_social_activities_None_of_the_above_5	0	13	20	-Inf	1	1	47125
STRING	STRING	chronic_inflammatory_response_GO2EG	Leisure_social_activities_Pub_or_social_club	Leisure_social_activities_Pub_or_social_club_2	0	13	63	-Inf	1	1	50745
STRING	STRING	chronic_inflammatory_response_GO2EG	Leisure_social_activities_Pub_or_social_club	Leisure_social_activities_Pub_or_social_club_4	0	13	34	-Inf	1	1	50745
STRING	STRING	chronic_inflammatory_response_GO2EG	Leisure_social_activities_Pub_or_social_club	Leisure_social_activities_Pub_or_social_club_3	0	13	36	-Inf	1	1	50745
STRING	STRING	chronic_inflammatory_response_GO2EG	Leisure_social_activities_Pub_or_social_club	Leisure_social_activities_Pub_or_social_club_5	0	13	17	-Inf	1	1	50745
STRING	STRING	chronic_inflammatory_response_GO2EG	Leisure_social_activities_Pub_or_social_club	Leisure_social_activities_Pub_or_social_club_1	0	13	80	-Inf	1	1	50745
STRING	STRING	chronic_inflammatory_response_GO2EG	Leisure_social_activities_Religious_group	Leisure_social_activities_Religious_group_1	0	13	104	-Inf	1	1	48923
STRING	STRING	chronic_inflammatory_response_GO2EG	Leisure_social_activities_Religious_group	Leisure_social_activities_Religious_group_6	0	13	25	-Inf	1	1	48923
STRING	STRING	chronic_inflammatory_response_GO2EG	Leisure_social_activities_Religious_group	Leisure_social_activities_Religious_group_3	0	13	76	-Inf	1	1	48923
STRING	STRING	chronic_inflammatory_response_GO2EG	Leisure_social_activities_Religious_group	Leisure_social_activities_Religious_group_2	0	13	91	-Inf	1	1	48923
STRING	STRING	chronic_inflammatory_response_GO2EG	Leisure_social_activities_Religious_group	Leisure_social_activities_Religious_group_8	0	13	17	-Inf	1	1	48923
STRING	STRING	chronic_inflammatory_response_GO2EG	Leisure_social_activities_Religious_group	Leisure_social_activities_Religious_group_4	0	13	53	-Inf	1	1	48923
STRING	STRING	chronic_inflammatory_response_GO2EG	Leisure_social_activities_Religious_group	Leisure_social_activities_Religious_group_7	0	13	22	-Inf	1	1	48923
STRING	STRING	chronic_inflammatory_response_GO2EG	Leisure_social_activities_Religious_group	Leisure_social_activities_Religious_group_10	0	13	9	-Inf	1	1	48923
STRING	STRING	chronic_inflammatory_response_GO2EG	Leisure_social_activities_Religious_group	Leisure_social_activities_Religious_group_5	0	13	38	-Inf	1	1	48923
STRING	STRING	chronic_inflammatory_response_GO2EG	Leisure_social_activities_Religious_group	Leisure_social_activities_Religious_group_9	0	13	16	-Inf	1	1	48923
STRING	STRING	chronic_inflammatory_response_GO2EG	Leisure_social_activities_Sports_club_or_gym	Leisure_social_activities_Sports_club_or_gym_3	0	13	22	-Inf	1	1	46394
STRING	STRING	chronic_inflammatory_response_GO2EG	Leisure_social_activities_Sports_club_or_gym	Leisure_social_activities_Sports_club_or_gym_6	0	13	16	-Inf	1	1	46394
STRING	STRING	chronic_inflammatory_response_GO2EG	Leisure_social_activities_Sports_club_or_gym	Leisure_social_activities_Sports_club_or_gym_8	0	13	15	-Inf	1	1	46394
STRING	STRING	chronic_inflammatory_response_GO2EG	Leisure_social_activities_Sports_club_or_gym	Leisure_social_activities_Sports_club_or_gym_9	0	13	13	-Inf	1	1	46394
STRING	STRING	chronic_inflammatory_response_GO2EG	Leisure_social_activities_Sports_club_or_gym	Leisure_social_activities_Sports_club_or_gym_5	0	13	21	-Inf	1	1	46394
STRING	STRING	chronic_inflammatory_response_GO2EG	Leisure_social_activities_Sports_club_or_gym	Leisure_social_activities_Sports_club_or_gym_4	0	13	22	-Inf	1	1	46394
STRING	STRING	chronic_inflammatory_response_GO2EG	Leisure_social_activities_Sports_club_or_gym	Leisure_social_activities_Sports_club_or_gym_1	0	13	25	-Inf	1	1	46394
STRING	STRING	chronic_inflammatory_response_GO2EG	Leisure_social_activities_Sports_club_or_gym	Leisure_social_activities_Sports_club_or_gym_2	0	13	24	-Inf	1	1	46394
STRING	STRING	chronic_inflammatory_response_GO2EG	Leisure_social_activities_Sports_club_or_gym	Leisure_social_activities_Sports_club_or_gym_7	0	13	16	-Inf	1	1	46394
STRING	STRING	chronic_inflammatory_response_GO2EG	Length_of_time_at_current_address	Length_of_time_at_current_address_6	0	13	11	-Inf	1	1	45674
STRING	STRING	chronic_inflammatory_response_GO2EG	Length_of_time_at_current_address	Length_of_time_at_current_address_1	0	13	31	-Inf	1	1	45674
STRING	STRING	chronic_inflammatory_response_GO2EG	Length_of_time_at_current_address	Length_of_time_at_current_address_7	0	13	7	-Inf	1	1	45674
STRING	STRING	chronic_inflammatory_response_GO2EG	Length_of_time_at_current_address	Length_of_time_at_current_address_3	0	13	19	-Inf	1	1	45674
STRING	STRING	chronic_inflammatory_response_GO2EG	Length_of_time_at_current_address	Length_of_time_at_current_address_2	0	13	26	-Inf	1	1	45674
STRING	STRING	chronic_inflammatory_response_GO2EG	Length_of_time_at_current_address	Length_of_time_at_current_address_5	0	13	14	-Inf	1	1	45674
STRING	STRING	chronic_inflammatory_response_GO2EG	Length_of_time_at_current_address	Length_of_time_at_current_address_8	0	13	7	-Inf	1	1	45674
STRING	STRING	chronic_inflammatory_response_GO2EG	Length_of_time_at_current_address	Length_of_time_at_current_address_4	0	13	19	-Inf	1	1	45674
STRING	STRING	chronic_inflammatory_response_GO2EG	Light_smokers,_at_least_100_smokes_in_lifetime	Light_smokers,_at_least_100_smokes_in_lifetime_2	0	13	64	-Inf	1	1	46910
STRING	STRING	chronic_inflammatory_response_GO2EG	Light_smokers,_at_least_100_smokes_in_lifetime	Light_smokers,_at_least_100_smokes_in_lifetime_1	0	13	85	-Inf	1	1	46910
STRING	STRING	chronic_inflammatory_response_GO2EG	Loud_music_exposure_frequency	Loud_music_exposure_frequency_3	0	13	5	-Inf	1	1	14373
STRING	STRING	chronic_inflammatory_response_GO2EG	Loud_music_exposure_frequency	Loud_music_exposure_frequency_2	0	13	6	-Inf	1	1	14373
STRING	STRING	chronic_inflammatory_response_GO2EG	Loud_music_exposure_frequency	Loud_music_exposure_frequency_1	0	13	8	-Inf	1	1	14373
STRING	STRING	chronic_inflammatory_response_GO2EG	Lupus_Erythematosus_Systemic	Lupus_Erythematosus_Systemic_3	0	13	17	-Inf	1	1	24433
STRING	STRING	chronic_inflammatory_response_GO2EG	Lupus_Erythematosus_Systemic	Lupus_Erythematosus_Systemic_1	0	13	40	-Inf	1	1	24433
STRING	STRING	chronic_inflammatory_response_GO2EG	Lupus_Erythematosus_Systemic	Lupus_Erythematosus_Systemic_2	1	13	32	5.48117845025473	0.0323319963984612	0.0969959891953835	24433
STRING	STRING	chronic_inflammatory_response_GO2EG	Malignant_mesothelioma	Malignant_mesothelioma_1	0	13	102	-Inf	1	1	21031
STRING	STRING	chronic_inflammatory_response_GO2EG	Malignant_mesothelioma	Malignant_mesothelioma_4	0	13	40	-Inf	1	1	21031
STRING	STRING	chronic_inflammatory_response_GO2EG	Malignant_mesothelioma	Malignant_mesothelioma_2	7	13	78	7.00313115345008	9.5093191327501e-05	0.000380372765310004	21031
STRING	STRING	chronic_inflammatory_response_GO2EG	Malignant_mesothelioma	Malignant_mesothelioma_3	0	13	40	-Inf	1	1	21031
STRING	STRING	chronic_inflammatory_response_GO2EG	Malignant_neoplasm_of_endometrium	Malignant_neoplasm_of_endometrium_1	0	13	18	-Inf	1	1	15476
STRING	STRING	chronic_inflammatory_response_GO2EG	Malignant_neoplasm_of_endometrium	Malignant_neoplasm_of_endometrium_2	0	13	12	-Inf	1	1	15476
STRING	STRING	chronic_inflammatory_response_GO2EG	Malignant_neoplasm_of_kidney	Malignant_neoplasm_of_kidney_4	0	13	13	-Inf	1	1	19775
STRING	STRING	chronic_inflammatory_response_GO2EG	Malignant_neoplasm_of_kidney	Malignant_neoplasm_of_kidney_1	1	13	35	5.35189543330976	0.111043689320388	0.444174757281553	19775
STRING	STRING	chronic_inflammatory_response_GO2EG	Malignant_neoplasm_of_kidney	Malignant_neoplasm_of_kidney_3	0	13	21	-Inf	1	1	19775
STRING	STRING	chronic_inflammatory_response_GO2EG	Malignant_neoplasm_of_kidney	Malignant_neoplasm_of_kidney_2	0	13	24	-Inf	1	1	19775
STRING	STRING	chronic_inflammatory_response_GO2EG	Malignant_neoplasm_of_lung	Malignant_neoplasm_of_lung_4	0	13	151	-Inf	1	1	23222
STRING	STRING	chronic_inflammatory_response_GO2EG	Malignant_neoplasm_of_lung	Malignant_neoplasm_of_lung_3	0	13	166	-Inf	1	1	23222
STRING	STRING	chronic_inflammatory_response_GO2EG	Malignant_neoplasm_of_lung	Malignant_neoplasm_of_lung_1	1	13	212	2.75325799569153	0.203720449554321	0.611161348662963	23222
STRING	STRING	chronic_inflammatory_response_GO2EG	Malignant_neoplasm_of_lung	Malignant_neoplasm_of_lung_2	7	13	189	5.72629094809126	0.000645911380958533	0.00258364552383413	23222
STRING	STRING	chronic_inflammatory_response_GO2EG	Malignant_neoplasm_of_ovary	Malignant_neoplasm_of_ovary_1	1	13	143	3.32130711347634	0.129968454258675	0.5198738170347	22189
STRING	STRING	chronic_inflammatory_response_GO2EG	Malignant_neoplasm_of_ovary	Malignant_neoplasm_of_ovary_3	0	13	60	-Inf	1	1	22189
STRING	STRING	chronic_inflammatory_response_GO2EG	Malignant_neoplasm_of_ovary	Malignant_neoplasm_of_ovary_2	0	13	74	-Inf	1	1	22189
STRING	STRING	chronic_inflammatory_response_GO2EG	Malignant_neoplasm_of_ovary	Malignant_neoplasm_of_ovary_4	0	13	5	-Inf	1	1	22189
STRING	STRING	chronic_inflammatory_response_GO2EG	Malignant_neoplasm_of_pancreas	Malignant_neoplasm_of_pancreas_1	0	13	92	-Inf	1	1	21123
STRING	STRING	chronic_inflammatory_response_GO2EG	Malignant_neoplasm_of_pancreas	Malignant_neoplasm_of_pancreas_4	0	13	39	-Inf	1	1	21123
STRING	STRING	chronic_inflammatory_response_GO2EG	Malignant_neoplasm_of_pancreas	Malignant_neoplasm_of_pancreas_2	1	13	80	4.15925035536736	0.13226661617118	0.396799848513539	21123
STRING	STRING	chronic_inflammatory_response_GO2EG	Malignant_neoplasm_of_pancreas	Malignant_neoplasm_of_pancreas_3	3	13	62	6.11194464058901	0.00373982200340845	0.0149592880136338	21123
STRING	STRING	chronic_inflammatory_response_GO2EG	Malignant_tumor_of_colon	Malignant_tumor_of_colon_1	7	13	153	6.03114552961968	0.00234339792699414	0.0117169896349707	22189
STRING	STRING	chronic_inflammatory_response_GO2EG	Malignant_tumor_of_colon	Malignant_tumor_of_colon_2	0	13	116	-Inf	1	1	22189
STRING	STRING	chronic_inflammatory_response_GO2EG	Malignant_tumor_of_colon	Malignant_tumor_of_colon_3	0	13	64	-Inf	1	1	22189
STRING	STRING	chronic_inflammatory_response_GO2EG	Malignant_tumor_of_colon	Malignant_tumor_of_colon_5	0	13	51	-Inf	1	1	22189
STRING	STRING	chronic_inflammatory_response_GO2EG	Malignant_tumor_of_colon	Malignant_tumor_of_colon_4	0	13	64	-Inf	1	1	22189
STRING	STRING	chronic_inflammatory_response_GO2EG	Mesothelioma	Mesothelioma_3	0	13	14	-Inf	1	1	18724
STRING	STRING	chronic_inflammatory_response_GO2EG	Mesothelioma	Mesothelioma_1	0	13	32	-Inf	1	1	18724
STRING	STRING	chronic_inflammatory_response_GO2EG	Mesothelioma	Mesothelioma_2	0	13	29	-Inf	1	1	18724
STRING	STRING	chronic_inflammatory_response_GO2EG	Milk_added_to_cereal	Milk_added_to_cereal_2	0	13	5	-Inf	1	1	2849
STRING	STRING	chronic_inflammatory_response_GO2EG	Milk_added_to_cereal	Milk_added_to_cereal_1	0	13	6	-Inf	1	1	2849
STRING	STRING	chronic_inflammatory_response_GO2EG	Milk_type_used_Full_cream	Milk_type_used_Full_cream_5	0	13	9	-Inf	1	1	33215
STRING	STRING	chronic_inflammatory_response_GO2EG	Milk_type_used_Full_cream	Milk_type_used_Full_cream_2	0	13	17	-Inf	1	1	33215
STRING	STRING	chronic_inflammatory_response_GO2EG	Milk_type_used_Full_cream	Milk_type_used_Full_cream_3	0	13	15	-Inf	1	1	33215
STRING	STRING	chronic_inflammatory_response_GO2EG	Milk_type_used_Full_cream	Milk_type_used_Full_cream_1	0	13	18	-Inf	1	1	33215
STRING	STRING	chronic_inflammatory_response_GO2EG	Milk_type_used_Full_cream	Milk_type_used_Full_cream_6	0	13	6	-Inf	1	1	33215
STRING	STRING	chronic_inflammatory_response_GO2EG	Milk_type_used_Full_cream	Milk_type_used_Full_cream_4	0	13	10	-Inf	1	1	33215
STRING	STRING	chronic_inflammatory_response_GO2EG	Milk_type_used_Skimmed	Milk_type_used_Skimmed_5	0	13	51	-Inf	1	1	73037
STRING	STRING	chronic_inflammatory_response_GO2EG	Milk_type_used_Skimmed	Milk_type_used_Skimmed_2	0	13	91	-Inf	1	1	73037
STRING	STRING	chronic_inflammatory_response_GO2EG	Milk_type_used_Skimmed	Milk_type_used_Skimmed_4	0	13	51	-Inf	1	1	73037
STRING	STRING	chronic_inflammatory_response_GO2EG	Milk_type_used_Skimmed	Milk_type_used_Skimmed_7	0	13	12	-Inf	1	1	73037
STRING	STRING	chronic_inflammatory_response_GO2EG	Milk_type_used_Skimmed	Milk_type_used_Skimmed_6	0	13	29	-Inf	1	1	73037
STRING	STRING	chronic_inflammatory_response_GO2EG	Milk_type_used_Skimmed	Milk_type_used_Skimmed_1	0	13	107	-Inf	1	1	73037
STRING	STRING	chronic_inflammatory_response_GO2EG	Milk_type_used_Skimmed	Milk_type_used_Skimmed_3	0	13	59	-Inf	1	1	73037
STRING	STRING	chronic_inflammatory_response_GO2EG	Multiple_Sclerosis	Multiple_Sclerosis_1	2	13	52	5.78073873211363	0.050816852966466	0.101633705932932	23259
STRING	STRING	chronic_inflammatory_response_GO2EG	Multiple_Sclerosis	Multiple_Sclerosis_3	0	13	26	-Inf	1	1	23259
STRING	STRING	chronic_inflammatory_response_GO2EG	Multiple_Sclerosis	Multiple_Sclerosis_2	2	13	36	6.31125344881241	0.0205503009458298	0.0616509028374893	23259
STRING	STRING	chronic_inflammatory_response_GO2EG	Myocardial_Infarction	Myocardial_Infarction_3	1	13	62	4.52698213986785	0.115114667620367	0.18731279896285	22368
STRING	STRING	chronic_inflammatory_response_GO2EG	Myocardial_Infarction	Myocardial_Infarction_1	2	13	102	4.80875310828323	0.0936563994814252	0.18731279896285	22368
STRING	STRING	chronic_inflammatory_response_GO2EG	Myocardial_Infarction	Myocardial_Infarction_2	4	13	73	6.29135389137471	0.00652688989226161	0.0195806696767848	22368
STRING	STRING	chronic_inflammatory_response_GO2EG	Myocardial_Ischemia	Myocardial_Ischemia_4	2	13	79	5.17739770207762	0.0196924149348669	0.0590772448046007	22952
STRING	STRING	chronic_inflammatory_response_GO2EG	Myocardial_Ischemia	Myocardial_Ischemia_2	0	13	112	-Inf	1	1	22952
STRING	STRING	chronic_inflammatory_response_GO2EG	Myocardial_Ischemia	Myocardial_Ischemia_1	1	13	132	3.43678433089627	0.169128218533525	0.33825643706705	22952
STRING	STRING	chronic_inflammatory_response_GO2EG	Myocardial_Ischemia	Myocardial_Ischemia_3	4	13	95	5.91132284192378	0.00100204766261491	0.00400819065045963	22952
STRING	STRING	chronic_inflammatory_response_GO2EG	Nephroblastoma	Nephroblastoma_2	0	13	13	-Inf	1	1	19101
STRING	STRING	chronic_inflammatory_response_GO2EG	Nephroblastoma	Nephroblastoma_1	0	13	15	-Inf	1	1	19101
STRING	STRING	chronic_inflammatory_response_GO2EG	Nephroblastoma	Nephroblastoma_3	0	13	10	-Inf	1	1	19101
STRING	STRING	chronic_inflammatory_response_GO2EG	Nephroblastoma	Nephroblastoma_4	0	13	5	-Inf	1	1	19101
STRING	STRING	chronic_inflammatory_response_GO2EG	Noisy_workplace	Noisy_workplace_1	0	13	22	-Inf	1	1	42146
STRING	STRING	chronic_inflammatory_response_GO2EG	Noisy_workplace	Noisy_workplace_7	0	13	10	-Inf	1	1	42146
STRING	STRING	chronic_inflammatory_response_GO2EG	Noisy_workplace	Noisy_workplace_2	0	13	21	-Inf	1	1	42146
STRING	STRING	chronic_inflammatory_response_GO2EG	Noisy_workplace	Noisy_workplace_4	0	13	11	-Inf	1	1	42146
STRING	STRING	chronic_inflammatory_response_GO2EG	Noisy_workplace	Noisy_workplace_3	0	13	17	-Inf	1	1	42146
STRING	STRING	chronic_inflammatory_response_GO2EG	Noisy_workplace	Noisy_workplace_8	0	13	7	-Inf	1	1	42146
STRING	STRING	chronic_inflammatory_response_GO2EG	Noisy_workplace	Noisy_workplace_6	0	13	10	-Inf	1	1	42146
STRING	STRING	chronic_inflammatory_response_GO2EG	Noisy_workplace	Noisy_workplace_5	0	13	11	-Inf	1	1	42146
STRING	STRING	chronic_inflammatory_response_GO2EG	Nonalcoholic_Fatty_Liver_Disease	Nonalcoholic_Fatty_Liver_Disease_2	0	13	54	-Inf	1	1	23011
STRING	STRING	chronic_inflammatory_response_GO2EG	Nonalcoholic_Fatty_Liver_Disease	Nonalcoholic_Fatty_Liver_Disease_3	0	13	45	-Inf	1	1	23011
STRING	STRING	chronic_inflammatory_response_GO2EG	Nonalcoholic_Fatty_Liver_Disease	Nonalcoholic_Fatty_Liver_Disease_4	0	13	39	-Inf	1	1	23011
STRING	STRING	chronic_inflammatory_response_GO2EG	Nonalcoholic_Fatty_Liver_Disease	Nonalcoholic_Fatty_Liver_Disease_1	4	13	56	6.67382352819712	0.000173822353554667	0.000695289414218669	23011
STRING	STRING	chronic_inflammatory_response_GO2EG	Non_butter_spread_type_details_Olive_oil_based_spread_eg_Bertolli	Non_butter_spread_type_details_Olive_oil_based_spread_eg_Bertolli_1	0	13	17	-Inf	1	1	13265
STRING	STRING	chronic_inflammatory_response_GO2EG	Non_butter_spread_type_details_Olive_oil_based_spread_eg_Bertolli	Non_butter_spread_type_details_Olive_oil_based_spread_eg_Bertolli_3	0	13	5	-Inf	1	1	13265
STRING	STRING	chronic_inflammatory_response_GO2EG	Non_butter_spread_type_details_Olive_oil_based_spread_eg_Bertolli	Non_butter_spread_type_details_Olive_oil_based_spread_eg_Bertolli_2	0	13	15	-Inf	1	1	13265
STRING	STRING	chronic_inflammatory_response_GO2EG	Non_butter_spread_type_details_Other_low_or_reduced_fat_spread	Non_butter_spread_type_details_Other_low_or_reduced_fat_spread_2	0	13	6	-Inf	1	1	9144
STRING	STRING	chronic_inflammatory_response_GO2EG	Non_butter_spread_type_details_Other_low_or_reduced_fat_spread	Non_butter_spread_type_details_Other_low_or_reduced_fat_spread_3	0	13	5	-Inf	1	1	9144
STRING	STRING	chronic_inflammatory_response_GO2EG	Non_butter_spread_type_details_Other_low_or_reduced_fat_spread	Non_butter_spread_type_details_Other_low_or_reduced_fat_spread_4	0	13	5	-Inf	1	1	9144
STRING	STRING	chronic_inflammatory_response_GO2EG	Non_butter_spread_type_details_Other_low_or_reduced_fat_spread	Non_butter_spread_type_details_Other_low_or_reduced_fat_spread_1	0	13	7	-Inf	1	1	9144
STRING	STRING	chronic_inflammatory_response_GO2EG	Non_butter_spread_type_details_Soft_tub_margarine	Non_butter_spread_type_details_Soft_tub_margarine_3	0	13	7	-Inf	1	1	20272
STRING	STRING	chronic_inflammatory_response_GO2EG	Non_butter_spread_type_details_Soft_tub_margarine	Non_butter_spread_type_details_Soft_tub_margarine_2	0	13	7	-Inf	1	1	20272
STRING	STRING	chronic_inflammatory_response_GO2EG	Non_butter_spread_type_details_Soft_tub_margarine	Non_butter_spread_type_details_Soft_tub_margarine_5	0	13	6	-Inf	1	1	20272
STRING	STRING	chronic_inflammatory_response_GO2EG	Non_butter_spread_type_details_Soft_tub_margarine	Non_butter_spread_type_details_Soft_tub_margarine_6	0	13	6	-Inf	1	1	20272
STRING	STRING	chronic_inflammatory_response_GO2EG	Non_butter_spread_type_details_Soft_tub_margarine	Non_butter_spread_type_details_Soft_tub_margarine_1	0	13	8	-Inf	1	1	20272
STRING	STRING	chronic_inflammatory_response_GO2EG	Non_butter_spread_type_details_Soft_tub_margarine	Non_butter_spread_type_details_Soft_tub_margarine_7	0	13	5	-Inf	1	1	20272
STRING	STRING	chronic_inflammatory_response_GO2EG	Non_butter_spread_type_details_Soft_tub_margarine	Non_butter_spread_type_details_Soft_tub_margarine_4	0	13	7	-Inf	1	1	20272
STRING	STRING	chronic_inflammatory_response_GO2EG	Non_oily_fish_intake	Non_oily_fish_intake_1	0	13	56	-Inf	1	1	50900
STRING	STRING	chronic_inflammatory_response_GO2EG	Non_oily_fish_intake	Non_oily_fish_intake_6	0	13	16	-Inf	1	1	50900
STRING	STRING	chronic_inflammatory_response_GO2EG	Non_oily_fish_intake	Non_oily_fish_intake_8	0	13	12	-Inf	1	1	50900
STRING	STRING	chronic_inflammatory_response_GO2EG	Non_oily_fish_intake	Non_oily_fish_intake_3	0	13	30	-Inf	1	1	50900
STRING	STRING	chronic_inflammatory_response_GO2EG	Non_oily_fish_intake	Non_oily_fish_intake_2	0	13	32	-Inf	1	1	50900
STRING	STRING	chronic_inflammatory_response_GO2EG	Non_oily_fish_intake	Non_oily_fish_intake_5	0	13	21	-Inf	1	1	50900
STRING	STRING	chronic_inflammatory_response_GO2EG	Non_oily_fish_intake	Non_oily_fish_intake_4	0	13	26	-Inf	1	1	50900
STRING	STRING	chronic_inflammatory_response_GO2EG	Non_oily_fish_intake	Non_oily_fish_intake_7	0	13	15	-Inf	1	1	50900
STRING	STRING	chronic_inflammatory_response_GO2EG	NonSmall_Cell_Lung_Carcinoma	NonSmall_Cell_Lung_Carcinoma_2	0	13	98	-Inf	1	1	22044
STRING	STRING	chronic_inflammatory_response_GO2EG	NonSmall_Cell_Lung_Carcinoma	NonSmall_Cell_Lung_Carcinoma_1	1	13	115	3.63568839931035	0.148423678838739	0.742118394193695	22044
STRING	STRING	chronic_inflammatory_response_GO2EG	NonSmall_Cell_Lung_Carcinoma	NonSmall_Cell_Lung_Carcinoma_4	0	13	46	-Inf	1	1	22044
STRING	STRING	chronic_inflammatory_response_GO2EG	NonSmall_Cell_Lung_Carcinoma	NonSmall_Cell_Lung_Carcinoma_3	0	13	56	-Inf	1	1	22044
STRING	STRING	chronic_inflammatory_response_GO2EG	NonSmall_Cell_Lung_Carcinoma	NonSmall_Cell_Lung_Carcinoma_5	0	13	6	-Inf	1	1	22044
STRING	STRING	chronic_inflammatory_response_GO2EG	North_UK	North_UK_9	0	13	30	-Inf	1	1	47412
STRING	STRING	chronic_inflammatory_response_GO2EG	North_UK	North_UK_6	0	13	39	-Inf	1	1	47412
STRING	STRING	chronic_inflammatory_response_GO2EG	North_UK	North_UK_3	1	13	61	4.55044111269184	0.0355809588087655	0.355809588087655	47412
STRING	STRING	chronic_inflammatory_response_GO2EG	North_UK	North_UK_7	0	13	36	-Inf	1	1	47412
STRING	STRING	chronic_inflammatory_response_GO2EG	North_UK	North_UK_4	0	13	59	-Inf	1	1	47412
STRING	STRING	chronic_inflammatory_response_GO2EG	North_UK	North_UK_1	0	13	79	-Inf	1	1	47412
STRING	STRING	chronic_inflammatory_response_GO2EG	North_UK	North_UK_8	0	13	31	-Inf	1	1	47412
STRING	STRING	chronic_inflammatory_response_GO2EG	North_UK	North_UK_5	0	13	58	-Inf	1	1	47412
STRING	STRING	chronic_inflammatory_response_GO2EG	North_UK	North_UK_2	0	13	63	-Inf	1	1	47412
STRING	STRING	chronic_inflammatory_response_GO2EG	North_UK	North_UK_10	0	13	11	-Inf	1	1	47412
STRING	STRING	chronic_inflammatory_response_GO2EG	Number_of_full_sisters	Number_of_full_sisters_2	0	13	13	-Inf	1	1	33142
STRING	STRING	chronic_inflammatory_response_GO2EG	Number_of_full_sisters	Number_of_full_sisters_4	0	13	9	-Inf	1	1	33142
STRING	STRING	chronic_inflammatory_response_GO2EG	Number_of_full_sisters	Number_of_full_sisters_1	0	13	19	-Inf	1	1	33142
STRING	STRING	chronic_inflammatory_response_GO2EG	Number_of_full_sisters	Number_of_full_sisters_7	0	13	5	-Inf	1	1	33142
STRING	STRING	chronic_inflammatory_response_GO2EG	Number_of_full_sisters	Number_of_full_sisters_3	0	13	12	-Inf	1	1	33142
STRING	STRING	chronic_inflammatory_response_GO2EG	Number_of_full_sisters	Number_of_full_sisters_6	0	13	7	-Inf	1	1	33142
STRING	STRING	chronic_inflammatory_response_GO2EG	Number_of_full_sisters	Number_of_full_sisters_5	0	13	8	-Inf	1	1	33142
STRING	STRING	chronic_inflammatory_response_GO2EG	Osteoporosis	Osteoporosis_1	1	13	42	5.08886102747597	0.106851277154452	0.320553831463356	20944
STRING	STRING	chronic_inflammatory_response_GO2EG	Osteoporosis	Osteoporosis_3	0	13	19	-Inf	1	1	20944
STRING	STRING	chronic_inflammatory_response_GO2EG	Osteoporosis	Osteoporosis_2	0	13	36	-Inf	1	1	20944
STRING	STRING	chronic_inflammatory_response_GO2EG	Ovarian_Mucinous_Adenocarcinoma	Ovarian_Mucinous_Adenocarcinoma_1	0	13	8	-Inf	1	1	13469
STRING	STRING	chronic_inflammatory_response_GO2EG	Ovarian_Mucinous_Adenocarcinoma	Ovarian_Mucinous_Adenocarcinoma_2	0	13	7	-Inf	1	1	13469
STRING	STRING	chronic_inflammatory_response_GO2EG	Ovarian_Mucinous_Adenocarcinoma	Ovarian_Mucinous_Adenocarcinoma_4	0	13	5	-Inf	1	1	13469
STRING	STRING	chronic_inflammatory_response_GO2EG	Ovarian_Mucinous_Adenocarcinoma	Ovarian_Mucinous_Adenocarcinoma_3	0	13	7	-Inf	1	1	13469
STRING	STRING	chronic_inflammatory_response_GO2EG	Ovarian_Serous_Adenocarcinoma	Ovarian_Serous_Adenocarcinoma_3	0	13	5	-Inf	1	1	12855
STRING	STRING	chronic_inflammatory_response_GO2EG	Ovarian_Serous_Adenocarcinoma	Ovarian_Serous_Adenocarcinoma_2	0	13	5	-Inf	1	1	12855
STRING	STRING	chronic_inflammatory_response_GO2EG	Ovarian_Serous_Adenocarcinoma	Ovarian_Serous_Adenocarcinoma_1	0	13	9	-Inf	1	1	12855
STRING	STRING	chronic_inflammatory_response_GO2EG	Own_or_rent_accommodation_lived_in_Own_outright_by_you_or_someone_in_your_household	Own_or_rent_accommodation_lived_in_Own_outright_by_you_or_someone_in_your_household_4	0	13	25	-Inf	1	1	50935
STRING	STRING	chronic_inflammatory_response_GO2EG	Own_or_rent_accommodation_lived_in_Own_outright_by_you_or_someone_in_your_household	Own_or_rent_accommodation_lived_in_Own_outright_by_you_or_someone_in_your_household_3	0	13	29	-Inf	1	1	50935
STRING	STRING	chronic_inflammatory_response_GO2EG	Own_or_rent_accommodation_lived_in_Own_outright_by_you_or_someone_in_your_household	Own_or_rent_accommodation_lived_in_Own_outright_by_you_or_someone_in_your_household_2	0	13	39	-Inf	1	1	50935
STRING	STRING	chronic_inflammatory_response_GO2EG	Own_or_rent_accommodation_lived_in_Own_outright_by_you_or_someone_in_your_household	Own_or_rent_accommodation_lived_in_Own_outright_by_you_or_someone_in_your_household_7	0	13	16	-Inf	1	1	50935
STRING	STRING	chronic_inflammatory_response_GO2EG	Own_or_rent_accommodation_lived_in_Own_outright_by_you_or_someone_in_your_household	Own_or_rent_accommodation_lived_in_Own_outright_by_you_or_someone_in_your_household_8	0	13	13	-Inf	1	1	50935
STRING	STRING	chronic_inflammatory_response_GO2EG	Own_or_rent_accommodation_lived_in_Own_outright_by_you_or_someone_in_your_household	Own_or_rent_accommodation_lived_in_Own_outright_by_you_or_someone_in_your_household_5	0	13	19	-Inf	1	1	50935
STRING	STRING	chronic_inflammatory_response_GO2EG	Own_or_rent_accommodation_lived_in_Own_outright_by_you_or_someone_in_your_household	Own_or_rent_accommodation_lived_in_Own_outright_by_you_or_someone_in_your_household_6	0	13	19	-Inf	1	1	50935
STRING	STRING	chronic_inflammatory_response_GO2EG	Own_or_rent_accommodation_lived_in_Own_outright_by_you_or_someone_in_your_household	Own_or_rent_accommodation_lived_in_Own_outright_by_you_or_someone_in_your_household_1	0	13	47	-Inf	1	1	50935
STRING	STRING	chronic_inflammatory_response_GO2EG	Own_or_rent_accommodation_lived_in_Own_with_a_mortgage	Own_or_rent_accommodation_lived_in_Own_with_a_mortgage_7	0	13	18	-Inf	1	1	46940
STRING	STRING	chronic_inflammatory_response_GO2EG	Own_or_rent_accommodation_lived_in_Own_with_a_mortgage	Own_or_rent_accommodation_lived_in_Own_with_a_mortgage_5	0	13	34	-Inf	1	1	46940
STRING	STRING	chronic_inflammatory_response_GO2EG	Own_or_rent_accommodation_lived_in_Own_with_a_mortgage	Own_or_rent_accommodation_lived_in_Own_with_a_mortgage_1	0	13	42	-Inf	1	1	46940
STRING	STRING	chronic_inflammatory_response_GO2EG	Own_or_rent_accommodation_lived_in_Own_with_a_mortgage	Own_or_rent_accommodation_lived_in_Own_with_a_mortgage_3	0	13	41	-Inf	1	1	46940
STRING	STRING	chronic_inflammatory_response_GO2EG	Own_or_rent_accommodation_lived_in_Own_with_a_mortgage	Own_or_rent_accommodation_lived_in_Own_with_a_mortgage_6	0	13	29	-Inf	1	1	46940
STRING	STRING	chronic_inflammatory_response_GO2EG	Own_or_rent_accommodation_lived_in_Own_with_a_mortgage	Own_or_rent_accommodation_lived_in_Own_with_a_mortgage_2	0	13	42	-Inf	1	1	46940
STRING	STRING	chronic_inflammatory_response_GO2EG	Own_or_rent_accommodation_lived_in_Own_with_a_mortgage	Own_or_rent_accommodation_lived_in_Own_with_a_mortgage_4	0	13	38	-Inf	1	1	46940
STRING	STRING	chronic_inflammatory_response_GO2EG	Own_or_rent_accommodation_lived_in_Rent_from_local_authority,_local_council,_housing_association	Own_or_rent_accommodation_lived_in_Rent_from_local_authority,_local_council,_housing_association_2	0	13	83	-Inf	1	1	67997
STRING	STRING	chronic_inflammatory_response_GO2EG	Own_or_rent_accommodation_lived_in_Rent_from_local_authority,_local_council,_housing_association	Own_or_rent_accommodation_lived_in_Rent_from_local_authority,_local_council,_housing_association_5	0	13	46	-Inf	1	1	67997
STRING	STRING	chronic_inflammatory_response_GO2EG	Own_or_rent_accommodation_lived_in_Rent_from_local_authority,_local_council,_housing_association	Own_or_rent_accommodation_lived_in_Rent_from_local_authority,_local_council,_housing_association_8	0	13	15	-Inf	1	1	67997
STRING	STRING	chronic_inflammatory_response_GO2EG	Own_or_rent_accommodation_lived_in_Rent_from_local_authority,_local_council,_housing_association	Own_or_rent_accommodation_lived_in_Rent_from_local_authority,_local_council,_housing_association_3	0	13	77	-Inf	1	1	67997
STRING	STRING	chronic_inflammatory_response_GO2EG	Own_or_rent_accommodation_lived_in_Rent_from_local_authority,_local_council,_housing_association	Own_or_rent_accommodation_lived_in_Rent_from_local_authority,_local_council,_housing_association_6	0	13	28	-Inf	1	1	67997
STRING	STRING	chronic_inflammatory_response_GO2EG	Own_or_rent_accommodation_lived_in_Rent_from_local_authority,_local_council,_housing_association	Own_or_rent_accommodation_lived_in_Rent_from_local_authority,_local_council,_housing_association_4	0	13	68	-Inf	1	1	67997
STRING	STRING	chronic_inflammatory_response_GO2EG	Own_or_rent_accommodation_lived_in_Rent_from_local_authority,_local_council,_housing_association	Own_or_rent_accommodation_lived_in_Rent_from_local_authority,_local_council,_housing_association_1	0	13	134	-Inf	1	1	67997
STRING	STRING	chronic_inflammatory_response_GO2EG	Own_or_rent_accommodation_lived_in_Rent_from_local_authority,_local_council,_housing_association	Own_or_rent_accommodation_lived_in_Rent_from_local_authority,_local_council,_housing_association_7	0	13	20	-Inf	1	1	67997
STRING	STRING	chronic_inflammatory_response_GO2EG	Own_or_rent_accommodation_lived_in_Rent_from_private_landlord_or_letting_agency	Own_or_rent_accommodation_lived_in_Rent_from_private_landlord_or_letting_agency_1	0	13	6	-Inf	1	1	817
STRING	STRING	chronic_inflammatory_response_GO2EG	Papillary_thyroid_carcinoma	Papillary_thyroid_carcinoma_3	0	13	12	-Inf	1	1	18909
STRING	STRING	chronic_inflammatory_response_GO2EG	Papillary_thyroid_carcinoma	Papillary_thyroid_carcinoma_1	0	13	13	-Inf	1	1	18909
STRING	STRING	chronic_inflammatory_response_GO2EG	Papillary_thyroid_carcinoma	Papillary_thyroid_carcinoma_2	0	13	13	-Inf	1	1	18909
STRING	STRING	chronic_inflammatory_response_GO2EG	PARKINSON_DISEASE_2_AUTOSOMAL_RECESSIVE_JUVENILE	PARKINSON_DISEASE_2_AUTOSOMAL_RECESSIVE_JUVENILE_1	0	13	14	-Inf	1	1	17938
STRING	STRING	chronic_inflammatory_response_GO2EG	PARKINSON_DISEASE_2_AUTOSOMAL_RECESSIVE_JUVENILE	PARKINSON_DISEASE_2_AUTOSOMAL_RECESSIVE_JUVENILE_2	0	13	14	-Inf	1	1	17938
STRING	STRING	chronic_inflammatory_response_GO2EG	PARKINSON_DISEASE_2_AUTOSOMAL_RECESSIVE_JUVENILE	PARKINSON_DISEASE_2_AUTOSOMAL_RECESSIVE_JUVENILE_3	0	13	14	-Inf	1	1	17938
STRING	STRING	chronic_inflammatory_response_GO2EG	Parkinson_Disease	Parkinson_Disease_1	1	13	54	4.72629094809126	0.0371304974765681	0.185652487382841	22191
STRING	STRING	chronic_inflammatory_response_GO2EG	Parkinson_Disease	Parkinson_Disease_2	0	13	35	-Inf	1	1	22191
STRING	STRING	chronic_inflammatory_response_GO2EG	Parkinson_Disease	Parkinson_Disease_5	0	13	5	-Inf	1	1	22191
STRING	STRING	chronic_inflammatory_response_GO2EG	Parkinson_Disease	Parkinson_Disease_3	0	13	32	-Inf	1	1	22191
STRING	STRING	chronic_inflammatory_response_GO2EG	Parkinson_Disease	Parkinson_Disease_4	0	13	25	-Inf	1	1	22191
STRING	STRING	chronic_inflammatory_response_GO2EG	Past_tobacco_smoking	Past_tobacco_smoking_4	0	13	135	-Inf	1	1	54645
STRING	STRING	chronic_inflammatory_response_GO2EG	Past_tobacco_smoking	Past_tobacco_smoking_3	0	13	192	-Inf	1	1	54645
STRING	STRING	chronic_inflammatory_response_GO2EG	Past_tobacco_smoking	Past_tobacco_smoking_6	0	13	107	-Inf	1	1	54645
STRING	STRING	chronic_inflammatory_response_GO2EG	Past_tobacco_smoking	Past_tobacco_smoking_5	0	13	119	-Inf	1	1	54645
STRING	STRING	chronic_inflammatory_response_GO2EG	Past_tobacco_smoking	Past_tobacco_smoking_8	0	13	77	-Inf	1	1	54645
STRING	STRING	chronic_inflammatory_response_GO2EG	Past_tobacco_smoking	Past_tobacco_smoking_2	0	13	193	-Inf	1	1	54645
STRING	STRING	chronic_inflammatory_response_GO2EG	Past_tobacco_smoking	Past_tobacco_smoking_9	0	13	71	-Inf	1	1	54645
STRING	STRING	chronic_inflammatory_response_GO2EG	Past_tobacco_smoking	Past_tobacco_smoking_1	0	13	278	-Inf	1	1	54645
STRING	STRING	chronic_inflammatory_response_GO2EG	Past_tobacco_smoking	Past_tobacco_smoking_7	0	13	104	-Inf	1	1	54645
STRING	STRING	chronic_inflammatory_response_GO2EG	Pork_intake	Pork_intake_5	0	13	17	-Inf	1	1	44886
STRING	STRING	chronic_inflammatory_response_GO2EG	Pork_intake	Pork_intake_1	0	13	23	-Inf	1	1	44886
STRING	STRING	chronic_inflammatory_response_GO2EG	Pork_intake	Pork_intake_6	0	13	15	-Inf	1	1	44886
STRING	STRING	chronic_inflammatory_response_GO2EG	Pork_intake	Pork_intake_4	0	13	19	-Inf	1	1	44886
STRING	STRING	chronic_inflammatory_response_GO2EG	Pork_intake	Pork_intake_2	0	13	22	-Inf	1	1	44886
STRING	STRING	chronic_inflammatory_response_GO2EG	Pork_intake	Pork_intake_3	0	13	19	-Inf	1	1	44886
STRING	STRING	chronic_inflammatory_response_GO2EG	Pork_intake	Pork_intake_7	0	13	12	-Inf	1	1	44886
STRING	STRING	chronic_inflammatory_response_GO2EG	Pork_intake	Pork_intake_9	0	13	8	-Inf	1	1	44886
STRING	STRING	chronic_inflammatory_response_GO2EG	Pork_intake	Pork_intake_8	0	13	11	-Inf	1	1	44886
STRING	STRING	chronic_inflammatory_response_GO2EG	Processed_meat_intake	Processed_meat_intake_2	0	13	161	-Inf	1	1	68306
STRING	STRING	chronic_inflammatory_response_GO2EG	Processed_meat_intake	Processed_meat_intake_3	0	13	100	-Inf	1	1	68306
STRING	STRING	chronic_inflammatory_response_GO2EG	Processed_meat_intake	Processed_meat_intake_1	0	13	274	-Inf	1	1	68306
STRING	STRING	chronic_inflammatory_response_GO2EG	Processed_meat_intake	Processed_meat_intake_6	0	13	18	-Inf	1	1	68306
STRING	STRING	chronic_inflammatory_response_GO2EG	Processed_meat_intake	Processed_meat_intake_5	0	13	24	-Inf	1	1	68306
STRING	STRING	chronic_inflammatory_response_GO2EG	Processed_meat_intake	Processed_meat_intake_4	0	13	27	-Inf	1	1	68306
STRING	STRING	chronic_inflammatory_response_GO2EG	Processed_meat_intake	Processed_meat_intake_7	0	13	6	-Inf	1	1	68306
STRING	STRING	chronic_inflammatory_response_GO2EG	Psoriasis	Psoriasis_2	3	13	33	7.02174683161743	0.00393646724950794	0.0118094017485238	21846
STRING	STRING	chronic_inflammatory_response_GO2EG	Psoriasis	Psoriasis_1	0	13	36	-Inf	1	1	21846
STRING	STRING	chronic_inflammatory_response_GO2EG	Psoriasis	Psoriasis_3	0	13	25	-Inf	1	1	21846
STRING	STRING	chronic_inflammatory_response_GO2EG	Pulmonary_Emphysema	Pulmonary_Emphysema_1	2	13	18	7.31125344881241	0.0198886734630058	0.0596660203890175	15988
STRING	STRING	chronic_inflammatory_response_GO2EG	Pulmonary_Emphysema	Pulmonary_Emphysema_3	0	13	6	-Inf	1	1	15988
STRING	STRING	chronic_inflammatory_response_GO2EG	Pulmonary_Emphysema	Pulmonary_Emphysema_2	1	13	12	6.89621594953357	0.043342297829758	0.0866845956595159	15988
STRING	STRING	chronic_inflammatory_response_GO2EG	Qualifications_CSEs_or_equivalent	Qualifications_CSEs_or_equivalent_4	0	13	9	-Inf	1	1	31178
STRING	STRING	chronic_inflammatory_response_GO2EG	Qualifications_CSEs_or_equivalent	Qualifications_CSEs_or_equivalent_6	0	13	8	-Inf	1	1	31178
STRING	STRING	chronic_inflammatory_response_GO2EG	Qualifications_CSEs_or_equivalent	Qualifications_CSEs_or_equivalent_1	0	13	13	-Inf	1	1	31178
STRING	STRING	chronic_inflammatory_response_GO2EG	Qualifications_CSEs_or_equivalent	Qualifications_CSEs_or_equivalent_2	0	13	12	-Inf	1	1	31178
STRING	STRING	chronic_inflammatory_response_GO2EG	Qualifications_CSEs_or_equivalent	Qualifications_CSEs_or_equivalent_5	0	13	8	-Inf	1	1	31178
STRING	STRING	chronic_inflammatory_response_GO2EG	Qualifications_CSEs_or_equivalent	Qualifications_CSEs_or_equivalent_7	0	13	6	-Inf	1	1	31178
STRING	STRING	chronic_inflammatory_response_GO2EG	Qualifications_CSEs_or_equivalent	Qualifications_CSEs_or_equivalent_3	0	13	12	-Inf	1	1	31178
STRING	STRING	chronic_inflammatory_response_GO2EG	Qualifications_O_levels_GCSEs_or_equivalent	Qualifications_O_levels_GCSEs_or_equivalent_1	0	13	54	-Inf	1	1	46844
STRING	STRING	chronic_inflammatory_response_GO2EG	Qualifications_O_levels_GCSEs_or_equivalent	Qualifications_O_levels_GCSEs_or_equivalent_6	0	13	27	-Inf	1	1	46844
STRING	STRING	chronic_inflammatory_response_GO2EG	Qualifications_O_levels_GCSEs_or_equivalent	Qualifications_O_levels_GCSEs_or_equivalent_5	0	13	34	-Inf	1	1	46844
STRING	STRING	chronic_inflammatory_response_GO2EG	Qualifications_O_levels_GCSEs_or_equivalent	Qualifications_O_levels_GCSEs_or_equivalent_7	0	13	20	-Inf	1	1	46844
STRING	STRING	chronic_inflammatory_response_GO2EG	Qualifications_O_levels_GCSEs_or_equivalent	Qualifications_O_levels_GCSEs_or_equivalent_9	0	13	17	-Inf	1	1	46844
STRING	STRING	chronic_inflammatory_response_GO2EG	Qualifications_O_levels_GCSEs_or_equivalent	Qualifications_O_levels_GCSEs_or_equivalent_4	0	13	37	-Inf	1	1	46844
STRING	STRING	chronic_inflammatory_response_GO2EG	Qualifications_O_levels_GCSEs_or_equivalent	Qualifications_O_levels_GCSEs_or_equivalent_8	0	13	20	-Inf	1	1	46844
STRING	STRING	chronic_inflammatory_response_GO2EG	Qualifications_O_levels_GCSEs_or_equivalent	Qualifications_O_levels_GCSEs_or_equivalent_2	0	13	49	-Inf	1	1	46844
STRING	STRING	chronic_inflammatory_response_GO2EG	Qualifications_O_levels_GCSEs_or_equivalent	Qualifications_O_levels_GCSEs_or_equivalent_3	0	13	43	-Inf	1	1	46844
STRING	STRING	chronic_inflammatory_response_GO2EG	Rheumatoid_Arthritis	Rheumatoid_Arthritis_1	2	13	192	3.89621594953357	0.111036423980171	0.333109271940512	23802
STRING	STRING	chronic_inflammatory_response_GO2EG	Rheumatoid_Arthritis	Rheumatoid_Arthritis_3	5	13	59	6.92046349578025	0.000210057555770281	0.000840230223081124	23802
STRING	STRING	chronic_inflammatory_response_GO2EG	Rheumatoid_Arthritis	Rheumatoid_Arthritis_2	1	13	145	3.30126936023979	0.181993866319372	0.363987732638743	23802
STRING	STRING	chronic_inflammatory_response_GO2EG	Rheumatoid_Arthritis	Rheumatoid_Arthritis_4	0	13	23	-Inf	1	1	23802
STRING	STRING	chronic_inflammatory_response_GO2EG	Right_Hand_Phone	Right_Hand_Phone_1	0	13	65	-Inf	1	1	39955
STRING	STRING	chronic_inflammatory_response_GO2EG	Right_Hand_Phone	Right_Hand_Phone_5	0	13	8	-Inf	1	1	39955
STRING	STRING	chronic_inflammatory_response_GO2EG	Right_Hand_Phone	Right_Hand_Phone_4	0	13	18	-Inf	1	1	39955
STRING	STRING	chronic_inflammatory_response_GO2EG	Right_Hand_Phone	Right_Hand_Phone_2	0	13	27	-Inf	1	1	39955
STRING	STRING	chronic_inflammatory_response_GO2EG	Right_Hand_Phone	Right_Hand_Phone_3	0	13	22	-Inf	1	1	39955
STRING	STRING	chronic_inflammatory_response_GO2EG	Salad_raw_vegetable_intake	Salad_raw_vegetable_intake_1	0	13	146	-Inf	1	1	47181
STRING	STRING	chronic_inflammatory_response_GO2EG	Salad_raw_vegetable_intake	Salad_raw_vegetable_intake_2	0	13	71	-Inf	1	1	47181
STRING	STRING	chronic_inflammatory_response_GO2EG	Salad_raw_vegetable_intake	Salad_raw_vegetable_intake_3	0	13	54	-Inf	1	1	47181
STRING	STRING	chronic_inflammatory_response_GO2EG	Salad_raw_vegetable_intake	Salad_raw_vegetable_intake_6	0	13	39	-Inf	1	1	47181
STRING	STRING	chronic_inflammatory_response_GO2EG	Salad_raw_vegetable_intake	Salad_raw_vegetable_intake_4	0	13	47	-Inf	1	1	47181
STRING	STRING	chronic_inflammatory_response_GO2EG	Salad_raw_vegetable_intake	Salad_raw_vegetable_intake_7	0	13	19	-Inf	1	1	47181
STRING	STRING	chronic_inflammatory_response_GO2EG	Salad_raw_vegetable_intake	Salad_raw_vegetable_intake_5	0	13	43	-Inf	1	1	47181
STRING	STRING	chronic_inflammatory_response_GO2EG	Small_cell_carcinoma_of_lung	Small_cell_carcinoma_of_lung_4	0	13	9	-Inf	1	1	22222
STRING	STRING	chronic_inflammatory_response_GO2EG	Small_cell_carcinoma_of_lung	Small_cell_carcinoma_of_lung_3	0	13	12	-Inf	1	1	22222
STRING	STRING	chronic_inflammatory_response_GO2EG	Small_cell_carcinoma_of_lung	Small_cell_carcinoma_of_lung_1	0	13	22	-Inf	1	1	22222
STRING	STRING	chronic_inflammatory_response_GO2EG	Small_cell_carcinoma_of_lung	Small_cell_carcinoma_of_lung_2	0	13	18	-Inf	1	1	22222
STRING	STRING	chronic_inflammatory_response_GO2EG	Smoking_smokers_in_household	Smoking_smokers_in_household_5	0	13	8	-Inf	1	1	29225
STRING	STRING	chronic_inflammatory_response_GO2EG	Smoking_smokers_in_household	Smoking_smokers_in_household_1	0	13	14	-Inf	1	1	29225
STRING	STRING	chronic_inflammatory_response_GO2EG	Smoking_smokers_in_household	Smoking_smokers_in_household_3	0	13	11	-Inf	1	1	29225
STRING	STRING	chronic_inflammatory_response_GO2EG	Smoking_smokers_in_household	Smoking_smokers_in_household_6	0	13	8	-Inf	1	1	29225
STRING	STRING	chronic_inflammatory_response_GO2EG	Smoking_smokers_in_household	Smoking_smokers_in_household_2	0	13	12	-Inf	1	1	29225
STRING	STRING	chronic_inflammatory_response_GO2EG	Smoking_smokers_in_household	Smoking_smokers_in_household_4	0	13	10	-Inf	1	1	29225
STRING	STRING	chronic_inflammatory_response_GO2EG	Smoking_status_Never	Smoking_status_Never_1	0	13	357	-Inf	1	1	55416
STRING	STRING	chronic_inflammatory_response_GO2EG	Smoking_status_Never	Smoking_status_Never_5	0	13	235	-Inf	1	1	55416
STRING	STRING	chronic_inflammatory_response_GO2EG	Smoking_status_Never	Smoking_status_Never_8	0	13	88	-Inf	1	1	55416
STRING	STRING	chronic_inflammatory_response_GO2EG	Smoking_status_Never	Smoking_status_Never_6	0	13	207	-Inf	1	1	55416
STRING	STRING	chronic_inflammatory_response_GO2EG	Smoking_status_Never	Smoking_status_Never_4	0	13	241	-Inf	1	1	55416
STRING	STRING	chronic_inflammatory_response_GO2EG	Smoking_status_Never	Smoking_status_Never_2	0	13	298	-Inf	1	1	55416
STRING	STRING	chronic_inflammatory_response_GO2EG	Smoking_status_Never	Smoking_status_Never_3	0	13	267	-Inf	1	1	55416
STRING	STRING	chronic_inflammatory_response_GO2EG	Smoking_status_Never	Smoking_status_Never_9	0	13	84	-Inf	1	1	55416
STRING	STRING	chronic_inflammatory_response_GO2EG	Smoking_status_Never	Smoking_status_Never_7	0	13	116	-Inf	1	1	55416
STRING	STRING	chronic_inflammatory_response_GO2EG	Smoking_status_Never	Smoking_status_Never_10	0	13	26	-Inf	1	1	55416
STRING	STRING	chronic_inflammatory_response_GO2EG	Spread_type_Butter_spreadable_butter	Spread_type_Butter_spreadable_butter_8	0	13	18	-Inf	1	1	49052
STRING	STRING	chronic_inflammatory_response_GO2EG	Spread_type_Butter_spreadable_butter	Spread_type_Butter_spreadable_butter_3	0	13	25	-Inf	1	1	49052
STRING	STRING	chronic_inflammatory_response_GO2EG	Spread_type_Butter_spreadable_butter	Spread_type_Butter_spreadable_butter_2	0	13	33	-Inf	1	1	49052
STRING	STRING	chronic_inflammatory_response_GO2EG	Spread_type_Butter_spreadable_butter	Spread_type_Butter_spreadable_butter_4	0	13	25	-Inf	1	1	49052
STRING	STRING	chronic_inflammatory_response_GO2EG	Spread_type_Butter_spreadable_butter	Spread_type_Butter_spreadable_butter_5	0	13	24	-Inf	1	1	49052
STRING	STRING	chronic_inflammatory_response_GO2EG	Spread_type_Butter_spreadable_butter	Spread_type_Butter_spreadable_butter_11	0	13	10	-Inf	1	1	49052
STRING	STRING	chronic_inflammatory_response_GO2EG	Spread_type_Butter_spreadable_butter	Spread_type_Butter_spreadable_butter_6	0	13	23	-Inf	1	1	49052
STRING	STRING	chronic_inflammatory_response_GO2EG	Spread_type_Butter_spreadable_butter	Spread_type_Butter_spreadable_butter_7	0	13	18	-Inf	1	1	49052
STRING	STRING	chronic_inflammatory_response_GO2EG	Spread_type_Butter_spreadable_butter	Spread_type_Butter_spreadable_butter_10	0	13	16	-Inf	1	1	49052
STRING	STRING	chronic_inflammatory_response_GO2EG	Spread_type_Butter_spreadable_butter	Spread_type_Butter_spreadable_butter_9	0	13	17	-Inf	1	1	49052
STRING	STRING	chronic_inflammatory_response_GO2EG	Spread_type_Butter_spreadable_butter	Spread_type_Butter_spreadable_butter_1	0	13	38	-Inf	1	1	49052
STRING	STRING	chronic_inflammatory_response_GO2EG	Spread_type_Never_rarely_use_spread	Spread_type_Never_rarely_use_spread_3	0	13	23	-Inf	1	1	42556
STRING	STRING	chronic_inflammatory_response_GO2EG	Spread_type_Never_rarely_use_spread	Spread_type_Never_rarely_use_spread_5	0	13	8	-Inf	1	1	42556
STRING	STRING	chronic_inflammatory_response_GO2EG	Spread_type_Never_rarely_use_spread	Spread_type_Never_rarely_use_spread_4	0	13	22	-Inf	1	1	42556
STRING	STRING	chronic_inflammatory_response_GO2EG	Spread_type_Never_rarely_use_spread	Spread_type_Never_rarely_use_spread_2	0	13	29	-Inf	1	1	42556
STRING	STRING	chronic_inflammatory_response_GO2EG	Spread_type_Never_rarely_use_spread	Spread_type_Never_rarely_use_spread_1	0	13	46	-Inf	1	1	42556
STRING	STRING	chronic_inflammatory_response_GO2EG	Squamous_cell_carcinoma_of_lung	Squamous_cell_carcinoma_of_lung_1	0	13	16	-Inf	1	1	18033
STRING	STRING	chronic_inflammatory_response_GO2EG	Squamous_cell_carcinoma_of_lung	Squamous_cell_carcinoma_of_lung_2	0	13	11	-Inf	1	1	18033
STRING	STRING	chronic_inflammatory_response_GO2EG	Squamous_cell_carcinoma_of_lung	Squamous_cell_carcinoma_of_lung_3	0	13	5	-Inf	1	1	18033
STRING	STRING	chronic_inflammatory_response_GO2EG	Tea_intake	Tea_intake_1	0	13	204	-Inf	1	1	58252
STRING	STRING	chronic_inflammatory_response_GO2EG	Tea_intake	Tea_intake_2	0	13	187	-Inf	1	1	58252
STRING	STRING	chronic_inflammatory_response_GO2EG	Tea_intake	Tea_intake_5	0	13	84	-Inf	1	1	58252
STRING	STRING	chronic_inflammatory_response_GO2EG	Tea_intake	Tea_intake_4	0	13	125	-Inf	1	1	58252
STRING	STRING	chronic_inflammatory_response_GO2EG	Tea_intake	Tea_intake_6	0	13	66	-Inf	1	1	58252
STRING	STRING	chronic_inflammatory_response_GO2EG	Tea_intake	Tea_intake_7	0	13	31	-Inf	1	1	58252
STRING	STRING	chronic_inflammatory_response_GO2EG	Tea_intake	Tea_intake_3	0	13	167	-Inf	1	1	58252
STRING	STRING	chronic_inflammatory_response_GO2EG	Tea_intake	Tea_intake_9	0	13	17	-Inf	1	1	58252
STRING	STRING	chronic_inflammatory_response_GO2EG	Tea_intake	Tea_intake_8	0	13	24	-Inf	1	1	58252
STRING	STRING	chronic_inflammatory_response_GO2EG	Tea_intake	Tea_intake_10	0	13	10	-Inf	1	1	58252
STRING	STRING	chronic_inflammatory_response_GO2EG	Time_spent_driving	Time_spent_driving_2	0	13	88	-Inf	1	1	72136
STRING	STRING	chronic_inflammatory_response_GO2EG	Time_spent_driving	Time_spent_driving_4	0	13	30	-Inf	1	1	72136
STRING	STRING	chronic_inflammatory_response_GO2EG	Time_spent_driving	Time_spent_driving_3	0	13	74	-Inf	1	1	72136
STRING	STRING	chronic_inflammatory_response_GO2EG	Time_spent_driving	Time_spent_driving_5	0	13	18	-Inf	1	1	72136
STRING	STRING	chronic_inflammatory_response_GO2EG	Time_spent_driving	Time_spent_driving_1	0	13	135	-Inf	1	1	72136
STRING	STRING	chronic_inflammatory_response_GO2EG	Time_spent_driving	Time_spent_driving_6	0	13	18	-Inf	1	1	72136
STRING	STRING	chronic_inflammatory_response_GO2EG	Time_spent_driving	Time_spent_driving_7	0	13	15	-Inf	1	1	72136
STRING	STRING	chronic_inflammatory_response_GO2EG	Time_spent_using_computer	Time_spent_using_computer_1	0	13	197	-Inf	1	1	61551
STRING	STRING	chronic_inflammatory_response_GO2EG	Time_spent_using_computer	Time_spent_using_computer_8	0	13	88	-Inf	1	1	61551
STRING	STRING	chronic_inflammatory_response_GO2EG	Time_spent_using_computer	Time_spent_using_computer_7	0	13	93	-Inf	1	1	61551
STRING	STRING	chronic_inflammatory_response_GO2EG	Time_spent_using_computer	Time_spent_using_computer_10	0	13	49	-Inf	1	1	61551
STRING	STRING	chronic_inflammatory_response_GO2EG	Time_spent_using_computer	Time_spent_using_computer_5	0	13	132	-Inf	1	1	61551
STRING	STRING	chronic_inflammatory_response_GO2EG	Time_spent_using_computer	Time_spent_using_computer_4	0	13	137	-Inf	1	1	61551
STRING	STRING	chronic_inflammatory_response_GO2EG	Time_spent_using_computer	Time_spent_using_computer_3	0	13	152	-Inf	1	1	61551
STRING	STRING	chronic_inflammatory_response_GO2EG	Time_spent_using_computer	Time_spent_using_computer_2	0	13	195	-Inf	1	1	61551
STRING	STRING	chronic_inflammatory_response_GO2EG	Time_spent_using_computer	Time_spent_using_computer_9	0	13	69	-Inf	1	1	61551
STRING	STRING	chronic_inflammatory_response_GO2EG	Time_spent_using_computer	Time_spent_using_computer_13	0	13	9	-Inf	1	1	61551
STRING	STRING	chronic_inflammatory_response_GO2EG	Time_spent_using_computer	Time_spent_using_computer_11	0	13	31	-Inf	1	1	61551
STRING	STRING	chronic_inflammatory_response_GO2EG	Time_spent_using_computer	Time_spent_using_computer_6	0	13	106	-Inf	1	1	61551
STRING	STRING	chronic_inflammatory_response_GO2EG	Time_spent_using_computer	Time_spent_using_computer_12	0	13	16	-Inf	1	1	61551
STRING	STRING	chronic_inflammatory_response_GO2EG	Time_spent_watching_television_TV	Time_spent_watching_television_TV_1	1	13	473	1.59548207691533	0.0826892426865007	0.909581669551507	58350
STRING	STRING	chronic_inflammatory_response_GO2EG	Time_spent_watching_television_TV	Time_spent_watching_television_TV_7	0	13	200	-Inf	1	1	58350
STRING	STRING	chronic_inflammatory_response_GO2EG	Time_spent_watching_television_TV	Time_spent_watching_television_TV_6	0	13	203	-Inf	1	1	58350
STRING	STRING	chronic_inflammatory_response_GO2EG	Time_spent_watching_television_TV	Time_spent_watching_television_TV_10	0	13	144	-Inf	1	1	58350
STRING	STRING	chronic_inflammatory_response_GO2EG	Time_spent_watching_television_TV	Time_spent_watching_television_TV_4	0	13	233	-Inf	1	1	58350
STRING	STRING	chronic_inflammatory_response_GO2EG	Time_spent_watching_television_TV	Time_spent_watching_television_TV_5	0	13	221	-Inf	1	1	58350
STRING	STRING	chronic_inflammatory_response_GO2EG	Time_spent_watching_television_TV	Time_spent_watching_television_TV_8	0	13	191	-Inf	1	1	58350
STRING	STRING	chronic_inflammatory_response_GO2EG	Time_spent_watching_television_TV	Time_spent_watching_television_TV_2	0	13	249	-Inf	1	1	58350
STRING	STRING	chronic_inflammatory_response_GO2EG	Time_spent_watching_television_TV	Time_spent_watching_television_TV_3	0	13	243	-Inf	1	1	58350
STRING	STRING	chronic_inflammatory_response_GO2EG	Time_spent_watching_television_TV	Time_spent_watching_television_TV_9	0	13	170	-Inf	1	1	58350
STRING	STRING	chronic_inflammatory_response_GO2EG	Time_spent_watching_television_TV	Time_spent_watching_television_TV_11	0	13	97	-Inf	1	1	58350
STRING	STRING	chronic_inflammatory_response_GO2EG	Tobacco_smoking_Never_smoked	Tobacco_smoking_Never_smoked_6	0	13	10	-Inf	1	1	38286
STRING	STRING	chronic_inflammatory_response_GO2EG	Tobacco_smoking_Never_smoked	Tobacco_smoking_Never_smoked_2	0	13	20	-Inf	1	1	38286
STRING	STRING	chronic_inflammatory_response_GO2EG	Tobacco_smoking_Never_smoked	Tobacco_smoking_Never_smoked_1	0	13	23	-Inf	1	1	38286
STRING	STRING	chronic_inflammatory_response_GO2EG	Tobacco_smoking_Never_smoked	Tobacco_smoking_Never_smoked_4	0	13	17	-Inf	1	1	38286
STRING	STRING	chronic_inflammatory_response_GO2EG	Tobacco_smoking_Never_smoked	Tobacco_smoking_Never_smoked_5	0	13	13	-Inf	1	1	38286
STRING	STRING	chronic_inflammatory_response_GO2EG	Tobacco_smoking_Never_smoked	Tobacco_smoking_Never_smoked_3	0	13	18	-Inf	1	1	38286
STRING	STRING	chronic_inflammatory_response_GO2EG	Tobacco_smoking_Never_smoked	Tobacco_smoking_Never_smoked_8	0	13	8	-Inf	1	1	38286
STRING	STRING	chronic_inflammatory_response_GO2EG	Tobacco_smoking_Never_smoked	Tobacco_smoking_Never_smoked_7	0	13	9	-Inf	1	1	38286
STRING	STRING	chronic_inflammatory_response_GO2EG	Type_of_fat_oil_used_in_cooking_Olive_oil	Type_of_fat_oil_used_in_cooking_Olive_oil_2	0	13	11	-Inf	1	1	8718
STRING	STRING	chronic_inflammatory_response_GO2EG	Type_of_fat_oil_used_in_cooking_Olive_oil	Type_of_fat_oil_used_in_cooking_Olive_oil_1	0	13	14	-Inf	1	1	8718
STRING	STRING	chronic_inflammatory_response_GO2EG	Types_of_transport_used_excluding_work_Car_motor_vehicle	Types_of_transport_used_excluding_work_Car_motor_vehicle_1	0	13	16	-Inf	1	1	37281
STRING	STRING	chronic_inflammatory_response_GO2EG	Types_of_transport_used_excluding_work_Car_motor_vehicle	Types_of_transport_used_excluding_work_Car_motor_vehicle_4	0	13	12	-Inf	1	1	37281
STRING	STRING	chronic_inflammatory_response_GO2EG	Types_of_transport_used_excluding_work_Car_motor_vehicle	Types_of_transport_used_excluding_work_Car_motor_vehicle_2	0	13	16	-Inf	1	1	37281
STRING	STRING	chronic_inflammatory_response_GO2EG	Types_of_transport_used_excluding_work_Car_motor_vehicle	Types_of_transport_used_excluding_work_Car_motor_vehicle_6	0	13	9	-Inf	1	1	37281
STRING	STRING	chronic_inflammatory_response_GO2EG	Types_of_transport_used_excluding_work_Car_motor_vehicle	Types_of_transport_used_excluding_work_Car_motor_vehicle_5	0	13	10	-Inf	1	1	37281
STRING	STRING	chronic_inflammatory_response_GO2EG	Types_of_transport_used_excluding_work_Car_motor_vehicle	Types_of_transport_used_excluding_work_Car_motor_vehicle_3	0	13	16	-Inf	1	1	37281
STRING	STRING	chronic_inflammatory_response_GO2EG	Types_of_transport_used_excluding_work_Public_transport	Types_of_transport_used_excluding_work_Public_transport_2	0	13	16	-Inf	1	1	34271
STRING	STRING	chronic_inflammatory_response_GO2EG	Types_of_transport_used_excluding_work_Public_transport	Types_of_transport_used_excluding_work_Public_transport_4	0	13	12	-Inf	1	1	34271
STRING	STRING	chronic_inflammatory_response_GO2EG	Types_of_transport_used_excluding_work_Public_transport	Types_of_transport_used_excluding_work_Public_transport_1	0	13	17	-Inf	1	1	34271
STRING	STRING	chronic_inflammatory_response_GO2EG	Types_of_transport_used_excluding_work_Public_transport	Types_of_transport_used_excluding_work_Public_transport_6	0	13	7	-Inf	1	1	34271
STRING	STRING	chronic_inflammatory_response_GO2EG	Types_of_transport_used_excluding_work_Public_transport	Types_of_transport_used_excluding_work_Public_transport_5	0	13	9	-Inf	1	1	34271
STRING	STRING	chronic_inflammatory_response_GO2EG	Types_of_transport_used_excluding_work_Public_transport	Types_of_transport_used_excluding_work_Public_transport_3	0	13	13	-Inf	1	1	34271
STRING	STRING	chronic_inflammatory_response_GO2EG	Ulcerative_Colitis	Ulcerative_Colitis_1	4	13	48	6.89621594953357	0.00328137817883511	0.00984413453650533	24379
STRING	STRING	chronic_inflammatory_response_GO2EG	Ulcerative_Colitis	Ulcerative_Colitis_2	0	13	48	-Inf	1	1	24379
STRING	STRING	chronic_inflammatory_response_GO2EG	Ulcerative_Colitis	Ulcerative_Colitis_3	0	13	40	-Inf	1	1	24379
STRING	STRING	chronic_inflammatory_response_GO2EG	Use_of_sun_uv_protection	Use_of_sun_uv_protection_8	0	13	39	-Inf	1	1	48122
STRING	STRING	chronic_inflammatory_response_GO2EG	Use_of_sun_uv_protection	Use_of_sun_uv_protection_10	0	13	33	-Inf	1	1	48122
STRING	STRING	chronic_inflammatory_response_GO2EG	Use_of_sun_uv_protection	Use_of_sun_uv_protection_1	0	13	145	-Inf	1	1	48122
STRING	STRING	chronic_inflammatory_response_GO2EG	Use_of_sun_uv_protection	Use_of_sun_uv_protection_2	0	13	85	-Inf	1	1	48122
STRING	STRING	chronic_inflammatory_response_GO2EG	Use_of_sun_uv_protection	Use_of_sun_uv_protection_3	0	13	83	-Inf	1	1	48122
STRING	STRING	chronic_inflammatory_response_GO2EG	Use_of_sun_uv_protection	Use_of_sun_uv_protection_6	0	13	42	-Inf	1	1	48122
STRING	STRING	chronic_inflammatory_response_GO2EG	Use_of_sun_uv_protection	Use_of_sun_uv_protection_4	0	13	61	-Inf	1	1	48122
STRING	STRING	chronic_inflammatory_response_GO2EG	Use_of_sun_uv_protection	Use_of_sun_uv_protection_5	0	13	51	-Inf	1	1	48122
STRING	STRING	chronic_inflammatory_response_GO2EG	Use_of_sun_uv_protection	Use_of_sun_uv_protection_9	0	13	34	-Inf	1	1	48122
STRING	STRING	chronic_inflammatory_response_GO2EG	Use_of_sun_uv_protection	Use_of_sun_uv_protection_7	0	13	42	-Inf	1	1	48122
STRING	STRING	chronic_inflammatory_response_GO2EG	Use_of_sun_uv_protection	Use_of_sun_uv_protection_11	0	13	31	-Inf	1	1	48122
STRING	STRING	chronic_inflammatory_response_GO2EG	Weekly_usage_of_mobile_phone_in_last_3_months	Weekly_usage_of_mobile_phone_in_last_3_months_2	0	13	99	-Inf	1	1	73125
STRING	STRING	chronic_inflammatory_response_GO2EG	Weekly_usage_of_mobile_phone_in_last_3_months	Weekly_usage_of_mobile_phone_in_last_3_months_3	0	13	86	-Inf	1	1	73125
STRING	STRING	chronic_inflammatory_response_GO2EG	Weekly_usage_of_mobile_phone_in_last_3_months	Weekly_usage_of_mobile_phone_in_last_3_months_7	0	13	22	-Inf	1	1	73125
STRING	STRING	chronic_inflammatory_response_GO2EG	Weekly_usage_of_mobile_phone_in_last_3_months	Weekly_usage_of_mobile_phone_in_last_3_months_6	0	13	23	-Inf	1	1	73125
STRING	STRING	chronic_inflammatory_response_GO2EG	Weekly_usage_of_mobile_phone_in_last_3_months	Weekly_usage_of_mobile_phone_in_last_3_months_4	0	13	86	-Inf	1	1	73125
STRING	STRING	chronic_inflammatory_response_GO2EG	Weekly_usage_of_mobile_phone_in_last_3_months	Weekly_usage_of_mobile_phone_in_last_3_months_5	0	13	46	-Inf	1	1	73125
STRING	STRING	chronic_inflammatory_response_GO2EG	Weekly_usage_of_mobile_phone_in_last_3_months	Weekly_usage_of_mobile_phone_in_last_3_months_1	0	13	139	-Inf	1	1	73125
STRING	STRING	chronic_inflammatory_response_GO2EG	Workplace_very_cold_Often	Workplace_very_cold_Often_2	0	13	5	-Inf	1	1	3290
STRING	STRING	chronic_inflammatory_response_GO2EG	Workplace_very_cold_Often	Workplace_very_cold_Often_1	0	13	8	-Inf	1	1	3290
STRING	STRING	chronic_inflammatory_response_GO2EG	Workplace_very_cold_Rarely_never	Workplace_very_cold_Rarely_never_1	0	13	11	-Inf	1	1	6785
STRING	STRING	chronic_inflammatory_response_GO2EG	Workplace_very_cold_Rarely_never	Workplace_very_cold_Rarely_never_3	0	13	5	-Inf	1	1	6785
STRING	STRING	chronic_inflammatory_response_GO2EG	Workplace_very_cold_Rarely_never	Workplace_very_cold_Rarely_never_4	0	13	5	-Inf	1	1	6785
STRING	STRING	chronic_inflammatory_response_GO2EG	Workplace_very_cold_Rarely_never	Workplace_very_cold_Rarely_never_2	0	13	5	-Inf	1	1	6785
STRING	STRING	chronic_inflammatory_response_GO2EG	Workplace_very_cold_Sometimes	Workplace_very_cold_Sometimes_2	0	13	7	-Inf	1	1	11392
STRING	STRING	chronic_inflammatory_response_GO2EG	Workplace_very_cold_Sometimes	Workplace_very_cold_Sometimes_1	0	13	12	-Inf	1	1	11392
STRING	STRING	chronic_inflammatory_response_GO2EG	Workplace_very_hot_Often	Workplace_very_hot_Often_1	0	13	10	-Inf	1	1	1855
STRING	STRING	chronic_inflammatory_response_GO2EG	Workplace_very_hot_Often	Workplace_very_hot_Often_2	0	13	7	-Inf	1	1	1855
STRING	STRING	chronic_inflammatory_response_GO2EG	Workplace_very_hot_Rarely_never	Workplace_very_hot_Rarely_never_2	0	13	9	-Inf	1	1	13911
STRING	STRING	chronic_inflammatory_response_GO2EG	Workplace_very_hot_Rarely_never	Workplace_very_hot_Rarely_never_1	0	13	10	-Inf	1	1	13911
STRING	STRING	chronic_inflammatory_response_GO2EG	Workplace_very_hot_Rarely_never	Workplace_very_hot_Rarely_never_3	0	13	5	-Inf	1	1	13911
STRING	STRING	chronic_inflammatory_response_GO2EG	Workplace_very_hot_Sometimes	Workplace_very_hot_Sometimes_1	0	13	12	-Inf	1	1	21442
STRING	STRING	chronic_inflammatory_response_GO2EG	Workplace_very_hot_Sometimes	Workplace_very_hot_Sometimes_2	0	13	11	-Inf	1	1	21442
STRING	STRING	chronic_inflammatory_response_GO2EG	Workplace_very_hot_Sometimes	Workplace_very_hot_Sometimes_4	0	13	5	-Inf	1	1	21442
STRING	STRING	chronic_inflammatory_response_GO2EG	Workplace_very_hot_Sometimes	Workplace_very_hot_Sometimes_3	0	13	8	-Inf	1	1	21442
STRING	STRING	chronic_inflammatory_response_GO2EG	Workplace_very_hot_Sometimes	Workplace_very_hot_Sometimes_5	0	13	5	-Inf	1	1	21442
STRING	STRING	chronic_inflammatory_response_GO2EG	Workplace_very_noisy_Often	Workplace_very_noisy_Often_6	0	13	5	-Inf	1	1	24705
STRING	STRING	chronic_inflammatory_response_GO2EG	Workplace_very_noisy_Often	Workplace_very_noisy_Often_5	0	13	6	-Inf	1	1	24705
STRING	STRING	chronic_inflammatory_response_GO2EG	Workplace_very_noisy_Often	Workplace_very_noisy_Often_4	0	13	6	-Inf	1	1	24705
STRING	STRING	chronic_inflammatory_response_GO2EG	Workplace_very_noisy_Often	Workplace_very_noisy_Often_2	0	13	7	-Inf	1	1	24705
STRING	STRING	chronic_inflammatory_response_GO2EG	Workplace_very_noisy_Often	Workplace_very_noisy_Often_1	0	13	11	-Inf	1	1	24705
STRING	STRING	chronic_inflammatory_response_GO2EG	Workplace_very_noisy_Often	Workplace_very_noisy_Often_3	0	13	6	-Inf	1	1	24705
STRING	STRING	chronic_inflammatory_response_GO2EG	Workplace_very_noisy_Sometimes	Workplace_very_noisy_Sometimes_1	0	13	7	-Inf	1	1	483
STRING-EXP	STRING-EXP	chronic_inflammatory_response_GO2EG	Adenocarcinoma_of_lung_disorder	Adenocarcinoma_of_lung_disorder_1	0	11	132	-Inf	1	1	26992
STRING-EXP	STRING-EXP	chronic_inflammatory_response_GO2EG	Adenocarcinoma_of_lung_disorder	Adenocarcinoma_of_lung_disorder_4	0	11	31	-Inf	1	1	26992
STRING-EXP	STRING-EXP	chronic_inflammatory_response_GO2EG	Adenocarcinoma_of_lung_disorder	Adenocarcinoma_of_lung_disorder_3	0	11	54	-Inf	1	1	26992
STRING-EXP	STRING-EXP	chronic_inflammatory_response_GO2EG	Adenocarcinoma_of_lung_disorder	Adenocarcinoma_of_lung_disorder_2	0	11	64	-Inf	1	1	26992
STRING-EXP	STRING-EXP	chronic_inflammatory_response_GO2EG	Adenocarcinoma_of_lung_disorder	Adenocarcinoma_of_lung_disorder_6	0	11	19	-Inf	1	1	26992
STRING-EXP	STRING-EXP	chronic_inflammatory_response_GO2EG	Adenocarcinoma_of_lung_disorder	Adenocarcinoma_of_lung_disorder_5	0	11	29	-Inf	1	1	26992
STRING-EXP	STRING-EXP	chronic_inflammatory_response_GO2EG	Alzheimers_Disease	Alzheimers_Disease_3	0	11	17	-Inf	1	1	35283
STRING-EXP	STRING-EXP	chronic_inflammatory_response_GO2EG	Alzheimers_Disease	Alzheimers_Disease_2	0	11	20	-Inf	1	1	35283
STRING-EXP	STRING-EXP	chronic_inflammatory_response_GO2EG	Alzheimers_Disease	Alzheimers_Disease_9	0	11	6	-Inf	1	1	35283
STRING-EXP	STRING-EXP	chronic_inflammatory_response_GO2EG	Alzheimers_Disease	Alzheimers_Disease_1	0	11	26	-Inf	1	1	35283
STRING-EXP	STRING-EXP	chronic_inflammatory_response_GO2EG	Alzheimers_Disease	Alzheimers_Disease_6	0	11	9	-Inf	1	1	35283
STRING-EXP	STRING-EXP	chronic_inflammatory_response_GO2EG	Alzheimers_Disease	Alzheimers_Disease_4	0	11	13	-Inf	1	1	35283
STRING-EXP	STRING-EXP	chronic_inflammatory_response_GO2EG	Alzheimers_Disease	Alzheimers_Disease_7	0	11	8	-Inf	1	1	35283
STRING-EXP	STRING-EXP	chronic_inflammatory_response_GO2EG	Alzheimers_Disease	Alzheimers_Disease_5	0	11	10	-Inf	1	1	35283
STRING-EXP	STRING-EXP	chronic_inflammatory_response_GO2EG	Alzheimers_Disease	Alzheimers_Disease_8	0	11	8	-Inf	1	1	35283
STRING-EXP	STRING-EXP	chronic_inflammatory_response_GO2EG	Atherosclerosis	Atherosclerosis_4	0	11	16	-Inf	1	1	37097
STRING-EXP	STRING-EXP	chronic_inflammatory_response_GO2EG	Atherosclerosis	Atherosclerosis_3	0	11	16	-Inf	1	1	37097
STRING-EXP	STRING-EXP	chronic_inflammatory_response_GO2EG	Atherosclerosis	Atherosclerosis_2	0	11	17	-Inf	1	1	37097
STRING-EXP	STRING-EXP	chronic_inflammatory_response_GO2EG	Atherosclerosis	Atherosclerosis_1	1	11	25	5.98492071873391	0.00903013639549302	0.0451506819774651	37097
STRING-EXP	STRING-EXP	chronic_inflammatory_response_GO2EG	Atherosclerosis	Atherosclerosis_5	1	11	15	6.72188631290012	0.00436681222707424	0.0262008733624454	37097
STRING-EXP	STRING-EXP	chronic_inflammatory_response_GO2EG	Atherosclerosis	Atherosclerosis_6	0	11	6	-Inf	1	1	37097
STRING-EXP	STRING-EXP	chronic_inflammatory_response_GO2EG	Behcet_Syndrome	Behcet_Syndrome_1	0	11	7	-Inf	1	1	14872
STRING-EXP	STRING-EXP	chronic_inflammatory_response_GO2EG	Behcet_Syndrome	Behcet_Syndrome_2	0	11	5	-Inf	1	1	14872
STRING-EXP	STRING-EXP	chronic_inflammatory_response_GO2EG	Behcet_Syndrome	Behcet_Syndrome_4	0	11	5	-Inf	1	1	14872
STRING-EXP	STRING-EXP	chronic_inflammatory_response_GO2EG	Behcet_Syndrome	Behcet_Syndrome_3	0	11	5	-Inf	1	1	14872
STRING-EXP	STRING-EXP	chronic_inflammatory_response_GO2EG	Carcinoma_Pancreatic_Ductal	Carcinoma_Pancreatic_Ductal_1	0	11	11	-Inf	1	1	12940
STRING-EXP	STRING-EXP	chronic_inflammatory_response_GO2EG	Carcinoma_Pancreatic_Ductal	Carcinoma_Pancreatic_Ductal_2	0	11	10	-Inf	1	1	12940
STRING-EXP	STRING-EXP	chronic_inflammatory_response_GO2EG	Celiac_Disease	Celiac_Disease_2	0	11	9	-Inf	1	1	7729
STRING-EXP	STRING-EXP	chronic_inflammatory_response_GO2EG	Celiac_Disease	Celiac_Disease_1	2	11	12	8.04381440778748	0.00155239327296248	0.00310478654592497	7729
STRING-EXP	STRING-EXP	chronic_inflammatory_response_GO2EG	Cereal_type_Bran_cereal_eg_All_Bran,_Branflakes	Cereal_type_Bran_cereal_eg_All_Bran,_Branflakes_2	0	11	5	-Inf	1	1	690
STRING-EXP	STRING-EXP	chronic_inflammatory_response_GO2EG	Cereal_type_Bran_cereal_eg_All_Bran,_Branflakes	Cereal_type_Bran_cereal_eg_All_Bran,_Branflakes_1	0	11	5	-Inf	1	1	690
STRING-EXP	STRING-EXP	chronic_inflammatory_response_GO2EG	Cereal_type_Oat_cereal_eg_Ready_Brek,_porridge	Cereal_type_Oat_cereal_eg_Ready_Brek,_porridge_3	0	11	11	-Inf	1	1	19679
STRING-EXP	STRING-EXP	chronic_inflammatory_response_GO2EG	Cereal_type_Oat_cereal_eg_Ready_Brek,_porridge	Cereal_type_Oat_cereal_eg_Ready_Brek,_porridge_1	0	11	25	-Inf	1	1	19679
STRING-EXP	STRING-EXP	chronic_inflammatory_response_GO2EG	Cereal_type_Oat_cereal_eg_Ready_Brek,_porridge	Cereal_type_Oat_cereal_eg_Ready_Brek,_porridge_2	0	11	15	-Inf	1	1	19679
STRING-EXP	STRING-EXP	chronic_inflammatory_response_GO2EG	Cereal_type_Oat_cereal_eg_Ready_Brek,_porridge	Cereal_type_Oat_cereal_eg_Ready_Brek,_porridge_4	0	11	9	-Inf	1	1	19679
STRING-EXP	STRING-EXP	chronic_inflammatory_response_GO2EG	Cereal_type_Oat_cereal_eg_Ready_Brek,_porridge	Cereal_type_Oat_cereal_eg_Ready_Brek,_porridge_5	0	11	5	-Inf	1	1	19679
STRING-EXP	STRING-EXP	chronic_inflammatory_response_GO2EG	Cereal_type_Other_eg_Cornflakes,_Frosties	Cereal_type_Other_eg_Cornflakes,_Frosties_2	0	11	68	-Inf	1	1	43151
STRING-EXP	STRING-EXP	chronic_inflammatory_response_GO2EG	Cereal_type_Other_eg_Cornflakes,_Frosties	Cereal_type_Other_eg_Cornflakes,_Frosties_1	0	11	81	-Inf	1	1	43151
STRING-EXP	STRING-EXP	chronic_inflammatory_response_GO2EG	Cereal_type_Other_eg_Cornflakes,_Frosties	Cereal_type_Other_eg_Cornflakes,_Frosties_4	0	11	50	-Inf	1	1	43151
STRING-EXP	STRING-EXP	chronic_inflammatory_response_GO2EG	Cereal_type_Other_eg_Cornflakes,_Frosties	Cereal_type_Other_eg_Cornflakes,_Frosties_7	0	11	20	-Inf	1	1	43151
STRING-EXP	STRING-EXP	chronic_inflammatory_response_GO2EG	Cereal_type_Other_eg_Cornflakes,_Frosties	Cereal_type_Other_eg_Cornflakes,_Frosties_5	0	11	29	-Inf	1	1	43151
STRING-EXP	STRING-EXP	chronic_inflammatory_response_GO2EG	Cereal_type_Other_eg_Cornflakes,_Frosties	Cereal_type_Other_eg_Cornflakes,_Frosties_10	0	11	7	-Inf	1	1	43151
STRING-EXP	STRING-EXP	chronic_inflammatory_response_GO2EG	Cereal_type_Other_eg_Cornflakes,_Frosties	Cereal_type_Other_eg_Cornflakes,_Frosties_8	0	11	13	-Inf	1	1	43151
STRING-EXP	STRING-EXP	chronic_inflammatory_response_GO2EG	Cereal_type_Other_eg_Cornflakes,_Frosties	Cereal_type_Other_eg_Cornflakes,_Frosties_6	0	11	22	-Inf	1	1	43151
STRING-EXP	STRING-EXP	chronic_inflammatory_response_GO2EG	Cereal_type_Other_eg_Cornflakes,_Frosties	Cereal_type_Other_eg_Cornflakes,_Frosties_3	0	11	54	-Inf	1	1	43151
STRING-EXP	STRING-EXP	chronic_inflammatory_response_GO2EG	Cereal_type_Other_eg_Cornflakes,_Frosties	Cereal_type_Other_eg_Cornflakes,_Frosties_11	0	11	5	-Inf	1	1	43151
STRING-EXP	STRING-EXP	chronic_inflammatory_response_GO2EG	Cereal_type_Other_eg_Cornflakes,_Frosties	Cereal_type_Other_eg_Cornflakes,_Frosties_9	0	11	10	-Inf	1	1	43151
STRING-EXP	STRING-EXP	chronic_inflammatory_response_GO2EG	Cereal_type_Other_eg_Cornflakes,_Frosties	Cereal_type_Other_eg_Cornflakes,_Frosties_12	0	11	5	-Inf	1	1	43151
STRING-EXP	STRING-EXP	chronic_inflammatory_response_GO2EG	Chronic_Obstructive_Airway_Disease	Chronic_Obstructive_Airway_Disease_2	0	11	7	-Inf	1	1	26097
STRING-EXP	STRING-EXP	chronic_inflammatory_response_GO2EG	Chronic_Obstructive_Airway_Disease	Chronic_Obstructive_Airway_Disease_1	0	11	10	-Inf	1	1	26097
STRING-EXP	STRING-EXP	chronic_inflammatory_response_GO2EG	Chronic_Obstructive_Airway_Disease	Chronic_Obstructive_Airway_Disease_3	0	11	7	-Inf	1	1	26097
STRING-EXP	STRING-EXP	chronic_inflammatory_response_GO2EG	Chronic_Obstructive_Airway_Disease	Chronic_Obstructive_Airway_Disease_4	0	11	5	-Inf	1	1	26097
STRING-EXP	STRING-EXP	chronic_inflammatory_response_GO2EG	Chronic_Obstructive_Airway_Disease	Chronic_Obstructive_Airway_Disease_5	1	11	5	8.30684881362128	0.000344854011801671	0.00172427005900835	26097
STRING-EXP	STRING-EXP	chronic_inflammatory_response_GO2EG	Coffee_type_Decaffeinated_coffee_any_type	Coffee_type_Decaffeinated_coffee_any_type_1	0	11	16	-Inf	1	1	11895
STRING-EXP	STRING-EXP	chronic_inflammatory_response_GO2EG	Coffee_type_Decaffeinated_coffee_any_type	Coffee_type_Decaffeinated_coffee_any_type_5	0	11	5	-Inf	1	1	11895
STRING-EXP	STRING-EXP	chronic_inflammatory_response_GO2EG	Coffee_type_Decaffeinated_coffee_any_type	Coffee_type_Decaffeinated_coffee_any_type_3	0	11	7	-Inf	1	1	11895
STRING-EXP	STRING-EXP	chronic_inflammatory_response_GO2EG	Coffee_type_Decaffeinated_coffee_any_type	Coffee_type_Decaffeinated_coffee_any_type_2	0	11	8	-Inf	1	1	11895
STRING-EXP	STRING-EXP	chronic_inflammatory_response_GO2EG	Coffee_type_Decaffeinated_coffee_any_type	Coffee_type_Decaffeinated_coffee_any_type_4	0	11	7	-Inf	1	1	11895
STRING-EXP	STRING-EXP	chronic_inflammatory_response_GO2EG	Coffee_type_Instant_coffee	Coffee_type_Instant_coffee_2	0	11	32	-Inf	1	1	34629
STRING-EXP	STRING-EXP	chronic_inflammatory_response_GO2EG	Coffee_type_Instant_coffee	Coffee_type_Instant_coffee_3	0	11	24	-Inf	1	1	34629
STRING-EXP	STRING-EXP	chronic_inflammatory_response_GO2EG	Coffee_type_Instant_coffee	Coffee_type_Instant_coffee_1	0	11	54	-Inf	1	1	34629
STRING-EXP	STRING-EXP	chronic_inflammatory_response_GO2EG	Coffee_type_Instant_coffee	Coffee_type_Instant_coffee_7	0	11	6	-Inf	1	1	34629
STRING-EXP	STRING-EXP	chronic_inflammatory_response_GO2EG	Coffee_type_Instant_coffee	Coffee_type_Instant_coffee_6	0	11	7	-Inf	1	1	34629
STRING-EXP	STRING-EXP	chronic_inflammatory_response_GO2EG	Coffee_type_Instant_coffee	Coffee_type_Instant_coffee_4	0	11	21	-Inf	1	1	34629
STRING-EXP	STRING-EXP	chronic_inflammatory_response_GO2EG	Coffee_type_Instant_coffee	Coffee_type_Instant_coffee_5	0	11	12	-Inf	1	1	34629
STRING-EXP	STRING-EXP	chronic_inflammatory_response_GO2EG	Crohn_Disease	Crohn_Disease_2	0	11	26	-Inf	1	1	31078
STRING-EXP	STRING-EXP	chronic_inflammatory_response_GO2EG	Crohn_Disease	Crohn_Disease_3	0	11	18	-Inf	1	1	31078
STRING-EXP	STRING-EXP	chronic_inflammatory_response_GO2EG	Crohn_Disease	Crohn_Disease_1	0	11	33	-Inf	1	1	31078
STRING-EXP	STRING-EXP	chronic_inflammatory_response_GO2EG	Crohn_Disease	Crohn_Disease_4	0	11	13	-Inf	1	1	31078
STRING-EXP	STRING-EXP	chronic_inflammatory_response_GO2EG	Crohn_Disease	Crohn_Disease_5	0	11	10	-Inf	1	1	31078
STRING-EXP	STRING-EXP	chronic_inflammatory_response_GO2EG	Crohn_Disease	Crohn_Disease_6	0	11	5	-Inf	1	1	31078
STRING-EXP	STRING-EXP	chronic_inflammatory_response_GO2EG	Diabetes_Mellitus_InsulinDependent	Diabetes_Mellitus_InsulinDependent_1	0	11	17	-Inf	1	1	28439
STRING-EXP	STRING-EXP	chronic_inflammatory_response_GO2EG	Diabetes_Mellitus_InsulinDependent	Diabetes_Mellitus_InsulinDependent_3	0	11	7	-Inf	1	1	28439
STRING-EXP	STRING-EXP	chronic_inflammatory_response_GO2EG	Diabetes_Mellitus_InsulinDependent	Diabetes_Mellitus_InsulinDependent_2	0	11	17	-Inf	1	1	28439
STRING-EXP	STRING-EXP	chronic_inflammatory_response_GO2EG	Diabetes_Mellitus_InsulinDependent	Diabetes_Mellitus_InsulinDependent_4	0	11	7	-Inf	1	1	28439
STRING-EXP	STRING-EXP	chronic_inflammatory_response_GO2EG	Diabetes_Mellitus_NonInsulinDependent	Diabetes_Mellitus_NonInsulinDependent_2	0	11	49	-Inf	1	1	40070
STRING-EXP	STRING-EXP	chronic_inflammatory_response_GO2EG	Diabetes_Mellitus_NonInsulinDependent	Diabetes_Mellitus_NonInsulinDependent_3	0	11	31	-Inf	1	1	40070
STRING-EXP	STRING-EXP	chronic_inflammatory_response_GO2EG	Diabetes_Mellitus_NonInsulinDependent	Diabetes_Mellitus_NonInsulinDependent_5	0	11	27	-Inf	1	1	40070
STRING-EXP	STRING-EXP	chronic_inflammatory_response_GO2EG	Diabetes_Mellitus_NonInsulinDependent	Diabetes_Mellitus_NonInsulinDependent_6	0	11	21	-Inf	1	1	40070
STRING-EXP	STRING-EXP	chronic_inflammatory_response_GO2EG	Diabetes_Mellitus_NonInsulinDependent	Diabetes_Mellitus_NonInsulinDependent_7	0	11	19	-Inf	1	1	40070
STRING-EXP	STRING-EXP	chronic_inflammatory_response_GO2EG	Diabetes_Mellitus_NonInsulinDependent	Diabetes_Mellitus_NonInsulinDependent_1	0	11	52	-Inf	1	1	40070
STRING-EXP	STRING-EXP	chronic_inflammatory_response_GO2EG	Diabetes_Mellitus_NonInsulinDependent	Diabetes_Mellitus_NonInsulinDependent_4	0	11	29	-Inf	1	1	40070
STRING-EXP	STRING-EXP	chronic_inflammatory_response_GO2EG	Endometriosis	Endometriosis_1	0	11	78	-Inf	1	1	34694
STRING-EXP	STRING-EXP	chronic_inflammatory_response_GO2EG	Endometriosis	Endometriosis_3	0	11	29	-Inf	1	1	34694
STRING-EXP	STRING-EXP	chronic_inflammatory_response_GO2EG	Endometriosis	Endometriosis_6	0	11	11	-Inf	1	1	34694
STRING-EXP	STRING-EXP	chronic_inflammatory_response_GO2EG	Endometriosis	Endometriosis_2	0	11	45	-Inf	1	1	34694
STRING-EXP	STRING-EXP	chronic_inflammatory_response_GO2EG	Endometriosis	Endometriosis_4	3	11	16	8.2137394092298	0.000201758178411875	0.00141230724888312	34694
STRING-EXP	STRING-EXP	chronic_inflammatory_response_GO2EG	Endometriosis	Endometriosis_7	0	11	9	-Inf	1	1	34694
STRING-EXP	STRING-EXP	chronic_inflammatory_response_GO2EG	Endometriosis	Endometriosis_5	0	11	12	-Inf	1	1	34694
STRING-EXP	STRING-EXP	chronic_inflammatory_response_GO2EG	Fatty_Liver	Fatty_Liver_4	0	11	18	-Inf	1	1	36886
STRING-EXP	STRING-EXP	chronic_inflammatory_response_GO2EG	Fatty_Liver	Fatty_Liver_6	0	11	10	-Inf	1	1	36886
STRING-EXP	STRING-EXP	chronic_inflammatory_response_GO2EG	Fatty_Liver	Fatty_Liver_1	0	11	43	-Inf	1	1	36886
STRING-EXP	STRING-EXP	chronic_inflammatory_response_GO2EG	Fatty_Liver	Fatty_Liver_3	0	11	23	-Inf	1	1	36886
STRING-EXP	STRING-EXP	chronic_inflammatory_response_GO2EG	Fatty_Liver	Fatty_Liver_2	0	11	27	-Inf	1	1	36886
STRING-EXP	STRING-EXP	chronic_inflammatory_response_GO2EG	Fatty_Liver	Fatty_Liver_5	1	11	11	7.16934528987134	0.00105728305365034	0.00634369832190202	36886
STRING-EXP	STRING-EXP	chronic_inflammatory_response_GO2EG	Filtered_coffee_intake	Filtered_coffee_intake_2	0	11	6	-Inf	1	1	1392
STRING-EXP	STRING-EXP	chronic_inflammatory_response_GO2EG	Filtered_coffee_intake	Filtered_coffee_intake_1	0	11	7	-Inf	1	1	1392
STRING-EXP	STRING-EXP	chronic_inflammatory_response_GO2EG	Filtered_coffee_intake	Filtered_coffee_intake_4	0	11	5	-Inf	1	1	1392
STRING-EXP	STRING-EXP	chronic_inflammatory_response_GO2EG	Filtered_coffee_intake	Filtered_coffee_intake_3	0	11	6	-Inf	1	1	1392
STRING-EXP	STRING-EXP	chronic_inflammatory_response_GO2EG	Fish_consumer	Fish_consumer_1	0	11	5	-Inf	1	1	35
STRING-EXP	STRING-EXP	chronic_inflammatory_response_GO2EG	Gas_or_solid_fuel_cooking_heating_An_open_solid_fuel_fire_that_you_use_regularly_in_winter_time	Gas_or_solid_fuel_cooking_heating_An_open_solid_fuel_fire_that_you_use_regularly_in_winter_time_1	0	11	51	-Inf	1	1	26104
STRING-EXP	STRING-EXP	chronic_inflammatory_response_GO2EG	Gas_or_solid_fuel_cooking_heating_An_open_solid_fuel_fire_that_you_use_regularly_in_winter_time	Gas_or_solid_fuel_cooking_heating_An_open_solid_fuel_fire_that_you_use_regularly_in_winter_time_2	0	11	14	-Inf	1	1	26104
STRING-EXP	STRING-EXP	chronic_inflammatory_response_GO2EG	Gas_or_solid_fuel_cooking_heating_An_open_solid_fuel_fire_that_you_use_regularly_in_winter_time	Gas_or_solid_fuel_cooking_heating_An_open_solid_fuel_fire_that_you_use_regularly_in_winter_time_5	0	11	6	-Inf	1	1	26104
STRING-EXP	STRING-EXP	chronic_inflammatory_response_GO2EG	Gas_or_solid_fuel_cooking_heating_An_open_solid_fuel_fire_that_you_use_regularly_in_winter_time	Gas_or_solid_fuel_cooking_heating_An_open_solid_fuel_fire_that_you_use_regularly_in_winter_time_4	0	11	10	-Inf	1	1	26104
STRING-EXP	STRING-EXP	chronic_inflammatory_response_GO2EG	Gas_or_solid_fuel_cooking_heating_An_open_solid_fuel_fire_that_you_use_regularly_in_winter_time	Gas_or_solid_fuel_cooking_heating_An_open_solid_fuel_fire_that_you_use_regularly_in_winter_time_3	0	11	12	-Inf	1	1	26104
STRING-EXP	STRING-EXP	chronic_inflammatory_response_GO2EG	Handedness_chirality_laterality_Left_handed	Handedness_chirality_laterality_Left_handed_3	0	11	17	-Inf	1	1	23597
STRING-EXP	STRING-EXP	chronic_inflammatory_response_GO2EG	Handedness_chirality_laterality_Left_handed	Handedness_chirality_laterality_Left_handed_1	0	11	20	-Inf	1	1	23597
STRING-EXP	STRING-EXP	chronic_inflammatory_response_GO2EG	Handedness_chirality_laterality_Left_handed	Handedness_chirality_laterality_Left_handed_2	0	11	19	-Inf	1	1	23597
STRING-EXP	STRING-EXP	chronic_inflammatory_response_GO2EG	Handedness_chirality_laterality_Left_handed	Handedness_chirality_laterality_Left_handed_4	0	11	11	-Inf	1	1	23597
STRING-EXP	STRING-EXP	chronic_inflammatory_response_GO2EG	Handedness_chirality_laterality_Left_handed	Handedness_chirality_laterality_Left_handed_5	0	11	6	-Inf	1	1	23597
STRING-EXP	STRING-EXP	chronic_inflammatory_response_GO2EG	Handedness_chirality_laterality_Right_handed	Handedness_chirality_laterality_Right_handed_4	0	11	10	-Inf	1	1	22910
STRING-EXP	STRING-EXP	chronic_inflammatory_response_GO2EG	Handedness_chirality_laterality_Right_handed	Handedness_chirality_laterality_Right_handed_1	0	11	27	-Inf	1	1	22910
STRING-EXP	STRING-EXP	chronic_inflammatory_response_GO2EG	Handedness_chirality_laterality_Right_handed	Handedness_chirality_laterality_Right_handed_2	0	11	22	-Inf	1	1	22910
STRING-EXP	STRING-EXP	chronic_inflammatory_response_GO2EG	Handedness_chirality_laterality_Right_handed	Handedness_chirality_laterality_Right_handed_6	0	11	6	-Inf	1	1	22910
STRING-EXP	STRING-EXP	chronic_inflammatory_response_GO2EG	Handedness_chirality_laterality_Right_handed	Handedness_chirality_laterality_Right_handed_3	0	11	13	-Inf	1	1	22910
STRING-EXP	STRING-EXP	chronic_inflammatory_response_GO2EG	Handedness_chirality_laterality_Right_handed	Handedness_chirality_laterality_Right_handed_5	0	11	6	-Inf	1	1	22910
STRING-EXP	STRING-EXP	chronic_inflammatory_response_GO2EG	Home_area_population_density_urban_or_rural_Scotland_Large_Urban_Area	Home_area_population_density_urban_or_rural_Scotland_Large_Urban_Area_1	0	11	11	-Inf	1	1	18254
STRING-EXP	STRING-EXP	chronic_inflammatory_response_GO2EG	Home_area_population_density_urban_or_rural_Scotland_Large_Urban_Area	Home_area_population_density_urban_or_rural_Scotland_Large_Urban_Area_3	0	11	7	-Inf	1	1	18254
STRING-EXP	STRING-EXP	chronic_inflammatory_response_GO2EG	Home_area_population_density_urban_or_rural_Scotland_Large_Urban_Area	Home_area_population_density_urban_or_rural_Scotland_Large_Urban_Area_5	0	11	5	-Inf	1	1	18254
STRING-EXP	STRING-EXP	chronic_inflammatory_response_GO2EG	Home_area_population_density_urban_or_rural_Scotland_Large_Urban_Area	Home_area_population_density_urban_or_rural_Scotland_Large_Urban_Area_4	0	11	6	-Inf	1	1	18254
STRING-EXP	STRING-EXP	chronic_inflammatory_response_GO2EG	Home_area_population_density_urban_or_rural_Scotland_Large_Urban_Area	Home_area_population_density_urban_or_rural_Scotland_Large_Urban_Area_2	0	11	8	-Inf	1	1	18254
STRING-EXP	STRING-EXP	chronic_inflammatory_response_GO2EG	Home_location_east_co_ordinate_rounded	Home_location_east_co_ordinate_rounded_4	0	11	20	-Inf	1	1	41909
STRING-EXP	STRING-EXP	chronic_inflammatory_response_GO2EG	Home_location_east_co_ordinate_rounded	Home_location_east_co_ordinate_rounded_8	0	11	9	-Inf	1	1	41909
STRING-EXP	STRING-EXP	chronic_inflammatory_response_GO2EG	Home_location_east_co_ordinate_rounded	Home_location_east_co_ordinate_rounded_3	0	11	25	-Inf	1	1	41909
STRING-EXP	STRING-EXP	chronic_inflammatory_response_GO2EG	Home_location_east_co_ordinate_rounded	Home_location_east_co_ordinate_rounded_7	0	11	10	-Inf	1	1	41909
STRING-EXP	STRING-EXP	chronic_inflammatory_response_GO2EG	Home_location_east_co_ordinate_rounded	Home_location_east_co_ordinate_rounded_6	0	11	11	-Inf	1	1	41909
STRING-EXP	STRING-EXP	chronic_inflammatory_response_GO2EG	Home_location_east_co_ordinate_rounded	Home_location_east_co_ordinate_rounded_1	0	11	37	-Inf	1	1	41909
STRING-EXP	STRING-EXP	chronic_inflammatory_response_GO2EG	Home_location_east_co_ordinate_rounded	Home_location_east_co_ordinate_rounded_9	0	11	9	-Inf	1	1	41909
STRING-EXP	STRING-EXP	chronic_inflammatory_response_GO2EG	Home_location_east_co_ordinate_rounded	Home_location_east_co_ordinate_rounded_5	0	11	15	-Inf	1	1	41909
STRING-EXP	STRING-EXP	chronic_inflammatory_response_GO2EG	Home_location_east_co_ordinate_rounded	Home_location_east_co_ordinate_rounded_2	0	11	34	-Inf	1	1	41909
STRING-EXP	STRING-EXP	chronic_inflammatory_response_GO2EG	Home_location_east_co_ordinate_rounded	Home_location_east_co_ordinate_rounded_10	0	11	9	-Inf	1	1	41909
STRING-EXP	STRING-EXP	chronic_inflammatory_response_GO2EG	How_are_people_in_household_related_to_participant_Husband,_wife_or_partner	How_are_people_in_household_related_to_participant_Husband,_wife_or_partner_1	0	11	51	-Inf	1	1	23050
STRING-EXP	STRING-EXP	chronic_inflammatory_response_GO2EG	How_are_people_in_household_related_to_participant_Husband,_wife_or_partner	How_are_people_in_household_related_to_participant_Husband,_wife_or_partner_2	0	11	17	-Inf	1	1	23050
STRING-EXP	STRING-EXP	chronic_inflammatory_response_GO2EG	How_are_people_in_household_related_to_participant_Husband,_wife_or_partner	How_are_people_in_household_related_to_participant_Husband,_wife_or_partner_3	0	11	6	-Inf	1	1	23050
STRING-EXP	STRING-EXP	chronic_inflammatory_response_GO2EG	Job_coding_secondary_school_teacher_or_teaching_professional_including_head_teacher	Job_coding_secondary_school_teacher_or_teaching_professional_including_head_teacher_1	0	11	11	-Inf	1	1	2645
STRING-EXP	STRING-EXP	chronic_inflammatory_response_GO2EG	Job_coding_secondary_school_teacher_or_teaching_professional_including_head_teacher	Job_coding_secondary_school_teacher_or_teaching_professional_including_head_teacher_2	0	11	7	-Inf	1	1	2645
STRING-EXP	STRING-EXP	chronic_inflammatory_response_GO2EG	Kidney_Failure_Chronic	Kidney_Failure_Chronic_3	0	11	9	-Inf	1	1	33737
STRING-EXP	STRING-EXP	chronic_inflammatory_response_GO2EG	Kidney_Failure_Chronic	Kidney_Failure_Chronic_1	0	11	15	-Inf	1	1	33737
STRING-EXP	STRING-EXP	chronic_inflammatory_response_GO2EG	Kidney_Failure_Chronic	Kidney_Failure_Chronic_4	0	11	6	-Inf	1	1	33737
STRING-EXP	STRING-EXP	chronic_inflammatory_response_GO2EG	Kidney_Failure_Chronic	Kidney_Failure_Chronic_2	0	11	11	-Inf	1	1	33737
STRING-EXP	STRING-EXP	chronic_inflammatory_response_GO2EG	Lamb_mutton_intake	Lamb_mutton_intake_4	0	11	25	-Inf	1	1	46487
STRING-EXP	STRING-EXP	chronic_inflammatory_response_GO2EG	Lamb_mutton_intake	Lamb_mutton_intake_7	0	11	19	-Inf	1	1	46487
STRING-EXP	STRING-EXP	chronic_inflammatory_response_GO2EG	Lamb_mutton_intake	Lamb_mutton_intake_1	0	11	66	-Inf	1	1	46487
STRING-EXP	STRING-EXP	chronic_inflammatory_response_GO2EG	Lamb_mutton_intake	Lamb_mutton_intake_2	0	11	45	-Inf	1	1	46487
STRING-EXP	STRING-EXP	chronic_inflammatory_response_GO2EG	Lamb_mutton_intake	Lamb_mutton_intake_6	0	11	20	-Inf	1	1	46487
STRING-EXP	STRING-EXP	chronic_inflammatory_response_GO2EG	Lamb_mutton_intake	Lamb_mutton_intake_10	0	11	6	-Inf	1	1	46487
STRING-EXP	STRING-EXP	chronic_inflammatory_response_GO2EG	Lamb_mutton_intake	Lamb_mutton_intake_5	0	11	23	-Inf	1	1	46487
STRING-EXP	STRING-EXP	chronic_inflammatory_response_GO2EG	Lamb_mutton_intake	Lamb_mutton_intake_3	0	11	38	-Inf	1	1	46487
STRING-EXP	STRING-EXP	chronic_inflammatory_response_GO2EG	Lamb_mutton_intake	Lamb_mutton_intake_9	0	11	6	-Inf	1	1	46487
STRING-EXP	STRING-EXP	chronic_inflammatory_response_GO2EG	Lamb_mutton_intake	Lamb_mutton_intake_8	0	11	8	-Inf	1	1	46487
STRING-EXP	STRING-EXP	chronic_inflammatory_response_GO2EG	Lamb_mutton_intake	Lamb_mutton_intake_11	0	11	5	-Inf	1	1	46487
STRING-EXP	STRING-EXP	chronic_inflammatory_response_GO2EG	Lamb_mutton_intake	Lamb_mutton_intake_12	0	11	5	-Inf	1	1	46487
STRING-EXP	STRING-EXP	chronic_inflammatory_response_GO2EG	Large_cell_carcinoma_of_lung	Large_cell_carcinoma_of_lung_1	0	11	16	-Inf	1	1	16536
STRING-EXP	STRING-EXP	chronic_inflammatory_response_GO2EG	Large_cell_carcinoma_of_lung	Large_cell_carcinoma_of_lung_4	0	11	5	-Inf	1	1	16536
STRING-EXP	STRING-EXP	chronic_inflammatory_response_GO2EG	Large_cell_carcinoma_of_lung	Large_cell_carcinoma_of_lung_3	0	11	10	-Inf	1	1	16536
STRING-EXP	STRING-EXP	chronic_inflammatory_response_GO2EG	Large_cell_carcinoma_of_lung	Large_cell_carcinoma_of_lung_2	0	11	16	-Inf	1	1	16536
STRING-EXP	STRING-EXP	chronic_inflammatory_response_GO2EG	Leisure_social_activities_Pub_or_social_club	Leisure_social_activities_Pub_or_social_club_2	0	11	35	-Inf	1	1	35894
STRING-EXP	STRING-EXP	chronic_inflammatory_response_GO2EG	Leisure_social_activities_Pub_or_social_club	Leisure_social_activities_Pub_or_social_club_1	0	11	38	-Inf	1	1	35894
STRING-EXP	STRING-EXP	chronic_inflammatory_response_GO2EG	Leisure_social_activities_Pub_or_social_club	Leisure_social_activities_Pub_or_social_club_4	0	11	18	-Inf	1	1	35894
STRING-EXP	STRING-EXP	chronic_inflammatory_response_GO2EG	Leisure_social_activities_Pub_or_social_club	Leisure_social_activities_Pub_or_social_club_6	0	11	7	-Inf	1	1	35894
STRING-EXP	STRING-EXP	chronic_inflammatory_response_GO2EG	Leisure_social_activities_Pub_or_social_club	Leisure_social_activities_Pub_or_social_club_3	0	11	21	-Inf	1	1	35894
STRING-EXP	STRING-EXP	chronic_inflammatory_response_GO2EG	Leisure_social_activities_Pub_or_social_club	Leisure_social_activities_Pub_or_social_club_5	0	11	15	-Inf	1	1	35894
STRING-EXP	STRING-EXP	chronic_inflammatory_response_GO2EG	Leisure_social_activities_Pub_or_social_club	Leisure_social_activities_Pub_or_social_club_8	0	11	5	-Inf	1	1	35894
STRING-EXP	STRING-EXP	chronic_inflammatory_response_GO2EG	Leisure_social_activities_Pub_or_social_club	Leisure_social_activities_Pub_or_social_club_7	0	11	5	-Inf	1	1	35894
STRING-EXP	STRING-EXP	chronic_inflammatory_response_GO2EG	Leisure_social_activities_Religious_group	Leisure_social_activities_Religious_group_4	0	11	74	-Inf	1	1	49605
STRING-EXP	STRING-EXP	chronic_inflammatory_response_GO2EG	Leisure_social_activities_Religious_group	Leisure_social_activities_Religious_group_2	0	11	99	-Inf	1	1	49605
STRING-EXP	STRING-EXP	chronic_inflammatory_response_GO2EG	Leisure_social_activities_Religious_group	Leisure_social_activities_Religious_group_1	0	11	126	-Inf	1	1	49605
STRING-EXP	STRING-EXP	chronic_inflammatory_response_GO2EG	Leisure_social_activities_Religious_group	Leisure_social_activities_Religious_group_3	0	11	89	-Inf	1	1	49605
STRING-EXP	STRING-EXP	chronic_inflammatory_response_GO2EG	Leisure_social_activities_Religious_group	Leisure_social_activities_Religious_group_6	0	11	37	-Inf	1	1	49605
STRING-EXP	STRING-EXP	chronic_inflammatory_response_GO2EG	Leisure_social_activities_Religious_group	Leisure_social_activities_Religious_group_5	0	11	46	-Inf	1	1	49605
STRING-EXP	STRING-EXP	chronic_inflammatory_response_GO2EG	Leisure_social_activities_Religious_group	Leisure_social_activities_Religious_group_7	0	11	36	-Inf	1	1	49605
STRING-EXP	STRING-EXP	chronic_inflammatory_response_GO2EG	Leisure_social_activities_Religious_group	Leisure_social_activities_Religious_group_9	0	11	11	-Inf	1	1	49605
STRING-EXP	STRING-EXP	chronic_inflammatory_response_GO2EG	Leisure_social_activities_Religious_group	Leisure_social_activities_Religious_group_8	0	11	32	-Inf	1	1	49605
STRING-EXP	STRING-EXP	chronic_inflammatory_response_GO2EG	Leisure_social_activities_Religious_group	Leisure_social_activities_Religious_group_10	0	11	8	-Inf	1	1	49605
STRING-EXP	STRING-EXP	chronic_inflammatory_response_GO2EG	Light_smokers,_at_least_100_smokes_in_lifetime	Light_smokers,_at_least_100_smokes_in_lifetime_1	0	11	20	-Inf	1	1	25275
STRING-EXP	STRING-EXP	chronic_inflammatory_response_GO2EG	Light_smokers,_at_least_100_smokes_in_lifetime	Light_smokers,_at_least_100_smokes_in_lifetime_3	0	11	13	-Inf	1	1	25275
STRING-EXP	STRING-EXP	chronic_inflammatory_response_GO2EG	Light_smokers,_at_least_100_smokes_in_lifetime	Light_smokers,_at_least_100_smokes_in_lifetime_5	0	11	10	-Inf	1	1	25275
STRING-EXP	STRING-EXP	chronic_inflammatory_response_GO2EG	Light_smokers,_at_least_100_smokes_in_lifetime	Light_smokers,_at_least_100_smokes_in_lifetime_6	0	11	9	-Inf	1	1	25275
STRING-EXP	STRING-EXP	chronic_inflammatory_response_GO2EG	Light_smokers,_at_least_100_smokes_in_lifetime	Light_smokers,_at_least_100_smokes_in_lifetime_2	0	11	14	-Inf	1	1	25275
STRING-EXP	STRING-EXP	chronic_inflammatory_response_GO2EG	Light_smokers,_at_least_100_smokes_in_lifetime	Light_smokers,_at_least_100_smokes_in_lifetime_4	0	11	11	-Inf	1	1	25275
STRING-EXP	STRING-EXP	chronic_inflammatory_response_GO2EG	Lupus_Erythematosus_Systemic	Lupus_Erythematosus_Systemic_5	0	11	10	-Inf	1	1	23163
STRING-EXP	STRING-EXP	chronic_inflammatory_response_GO2EG	Lupus_Erythematosus_Systemic	Lupus_Erythematosus_Systemic_1	0	11	15	-Inf	1	1	23163
STRING-EXP	STRING-EXP	chronic_inflammatory_response_GO2EG	Lupus_Erythematosus_Systemic	Lupus_Erythematosus_Systemic_4	0	11	11	-Inf	1	1	23163
STRING-EXP	STRING-EXP	chronic_inflammatory_response_GO2EG	Lupus_Erythematosus_Systemic	Lupus_Erythematosus_Systemic_2	0	11	13	-Inf	1	1	23163
STRING-EXP	STRING-EXP	chronic_inflammatory_response_GO2EG	Lupus_Erythematosus_Systemic	Lupus_Erythematosus_Systemic_3	0	11	11	-Inf	1	1	23163
STRING-EXP	STRING-EXP	chronic_inflammatory_response_GO2EG	Lupus_Erythematosus_Systemic	Lupus_Erythematosus_Systemic_7	0	11	5	-Inf	1	1	23163
STRING-EXP	STRING-EXP	chronic_inflammatory_response_GO2EG	Lupus_Erythematosus_Systemic	Lupus_Erythematosus_Systemic_6	0	11	5	-Inf	1	1	23163
STRING-EXP	STRING-EXP	chronic_inflammatory_response_GO2EG	Malignant_mesothelioma	Malignant_mesothelioma_3	0	11	36	-Inf	1	1	29981
STRING-EXP	STRING-EXP	chronic_inflammatory_response_GO2EG	Malignant_mesothelioma	Malignant_mesothelioma_1	0	11	63	-Inf	1	1	29981
STRING-EXP	STRING-EXP	chronic_inflammatory_response_GO2EG	Malignant_mesothelioma	Malignant_mesothelioma_5	0	11	12	-Inf	1	1	29981
STRING-EXP	STRING-EXP	chronic_inflammatory_response_GO2EG	Malignant_mesothelioma	Malignant_mesothelioma_2	0	11	42	-Inf	1	1	29981
STRING-EXP	STRING-EXP	chronic_inflammatory_response_GO2EG	Malignant_mesothelioma	Malignant_mesothelioma_4	3	11	25	7.56988321945507	0.00130078046828097	0.00650390234140484	29981
STRING-EXP	STRING-EXP	chronic_inflammatory_response_GO2EG	Malignant_neoplasm_of_endometrium	Malignant_neoplasm_of_endometrium_2	0	11	9	-Inf	1	1	16381
STRING-EXP	STRING-EXP	chronic_inflammatory_response_GO2EG	Malignant_neoplasm_of_endometrium	Malignant_neoplasm_of_endometrium_1	0	11	10	-Inf	1	1	16381
STRING-EXP	STRING-EXP	chronic_inflammatory_response_GO2EG	Malignant_neoplasm_of_kidney	Malignant_neoplasm_of_kidney_2	0	11	18	-Inf	1	1	24472
STRING-EXP	STRING-EXP	chronic_inflammatory_response_GO2EG	Malignant_neoplasm_of_kidney	Malignant_neoplasm_of_kidney_1	0	11	21	-Inf	1	1	24472
STRING-EXP	STRING-EXP	chronic_inflammatory_response_GO2EG	Malignant_neoplasm_of_kidney	Malignant_neoplasm_of_kidney_3	0	11	8	-Inf	1	1	24472
STRING-EXP	STRING-EXP	chronic_inflammatory_response_GO2EG	Malignant_neoplasm_of_kidney	Malignant_neoplasm_of_kidney_4	0	11	5	-Inf	1	1	24472
STRING-EXP	STRING-EXP	chronic_inflammatory_response_GO2EG	Malignant_neoplasm_of_lung	Malignant_neoplasm_of_lung_2	0	11	118	-Inf	1	1	32942
STRING-EXP	STRING-EXP	chronic_inflammatory_response_GO2EG	Malignant_neoplasm_of_lung	Malignant_neoplasm_of_lung_4	0	11	82	-Inf	1	1	32942
STRING-EXP	STRING-EXP	chronic_inflammatory_response_GO2EG	Malignant_neoplasm_of_lung	Malignant_neoplasm_of_lung_6	0	11	49	-Inf	1	1	32942
STRING-EXP	STRING-EXP	chronic_inflammatory_response_GO2EG	Malignant_neoplasm_of_lung	Malignant_neoplasm_of_lung_3	0	11	85	-Inf	1	1	32942
STRING-EXP	STRING-EXP	chronic_inflammatory_response_GO2EG	Malignant_neoplasm_of_lung	Malignant_neoplasm_of_lung_1	1	11	154	3.36199036781374	0.0308107944024527	0.215675560817169	32942
STRING-EXP	STRING-EXP	chronic_inflammatory_response_GO2EG	Malignant_neoplasm_of_lung	Malignant_neoplasm_of_lung_5	0	11	75	-Inf	1	1	32942
STRING-EXP	STRING-EXP	chronic_inflammatory_response_GO2EG	Malignant_neoplasm_of_lung	Malignant_neoplasm_of_lung_8	0	11	27	-Inf	1	1	32942
STRING-EXP	STRING-EXP	chronic_inflammatory_response_GO2EG	Malignant_neoplasm_of_lung	Malignant_neoplasm_of_lung_7	2	11	33	6.58438278915018	0.00169990589806636	0.0135992471845309	32942
STRING-EXP	STRING-EXP	chronic_inflammatory_response_GO2EG	Malignant_neoplasm_of_ovary	Malignant_neoplasm_of_ovary_1	0	11	111	-Inf	1	1	29770
STRING-EXP	STRING-EXP	chronic_inflammatory_response_GO2EG	Malignant_neoplasm_of_ovary	Malignant_neoplasm_of_ovary_3	0	11	45	-Inf	1	1	29770
STRING-EXP	STRING-EXP	chronic_inflammatory_response_GO2EG	Malignant_neoplasm_of_ovary	Malignant_neoplasm_of_ovary_2	0	11	60	-Inf	1	1	29770
STRING-EXP	STRING-EXP	chronic_inflammatory_response_GO2EG	Malignant_neoplasm_of_ovary	Malignant_neoplasm_of_ovary_5	0	11	13	-Inf	1	1	29770
STRING-EXP	STRING-EXP	chronic_inflammatory_response_GO2EG	Malignant_neoplasm_of_ovary	Malignant_neoplasm_of_ovary_4	0	11	20	-Inf	1	1	29770
STRING-EXP	STRING-EXP	chronic_inflammatory_response_GO2EG	Malignant_neoplasm_of_pancreas	Malignant_neoplasm_of_pancreas_4	0	11	30	-Inf	1	1	28791
STRING-EXP	STRING-EXP	chronic_inflammatory_response_GO2EG	Malignant_neoplasm_of_pancreas	Malignant_neoplasm_of_pancreas_1	0	11	76	-Inf	1	1	28791
STRING-EXP	STRING-EXP	chronic_inflammatory_response_GO2EG	Malignant_neoplasm_of_pancreas	Malignant_neoplasm_of_pancreas_2	0	11	60	-Inf	1	1	28791
STRING-EXP	STRING-EXP	chronic_inflammatory_response_GO2EG	Malignant_neoplasm_of_pancreas	Malignant_neoplasm_of_pancreas_5	1	11	19	6.38084939506505	0.00125034731869964	0.00625173659349819	28791
STRING-EXP	STRING-EXP	chronic_inflammatory_response_GO2EG	Malignant_neoplasm_of_pancreas	Malignant_neoplasm_of_pancreas_3	1	11	54	4.87388940634517	0.00875243123089747	0.0350097249235899	28791
STRING-EXP	STRING-EXP	chronic_inflammatory_response_GO2EG	Malignant_tumor_of_colon	Malignant_tumor_of_colon_1	1	11	96	4.04381440778748	0.0243076062292126	0.145845637375276	32170
STRING-EXP	STRING-EXP	chronic_inflammatory_response_GO2EG	Malignant_tumor_of_colon	Malignant_tumor_of_colon_5	0	11	26	-Inf	1	1	32170
STRING-EXP	STRING-EXP	chronic_inflammatory_response_GO2EG	Malignant_tumor_of_colon	Malignant_tumor_of_colon_4	0	11	40	-Inf	1	1	32170
STRING-EXP	STRING-EXP	chronic_inflammatory_response_GO2EG	Malignant_tumor_of_colon	Malignant_tumor_of_colon_2	0	11	60	-Inf	1	1	32170
STRING-EXP	STRING-EXP	chronic_inflammatory_response_GO2EG	Malignant_tumor_of_colon	Malignant_tumor_of_colon_3	0	11	41	-Inf	1	1	32170
STRING-EXP	STRING-EXP	chronic_inflammatory_response_GO2EG	Malignant_tumor_of_colon	Malignant_tumor_of_colon_7	0	11	9	-Inf	1	1	32170
STRING-EXP	STRING-EXP	chronic_inflammatory_response_GO2EG	Malignant_tumor_of_colon	Malignant_tumor_of_colon_6	2	11	14	7.82142198645103	0.000528426222374188	0.00369898355661932	32170
STRING-EXP	STRING-EXP	chronic_inflammatory_response_GO2EG	Milk_type_used_Full_cream	Milk_type_used_Full_cream_3	0	11	10	-Inf	1	1	17525
STRING-EXP	STRING-EXP	chronic_inflammatory_response_GO2EG	Milk_type_used_Full_cream	Milk_type_used_Full_cream_2	0	11	14	-Inf	1	1	17525
STRING-EXP	STRING-EXP	chronic_inflammatory_response_GO2EG	Milk_type_used_Full_cream	Milk_type_used_Full_cream_1	0	11	15	-Inf	1	1	17525
STRING-EXP	STRING-EXP	chronic_inflammatory_response_GO2EG	Milk_type_used_Full_cream	Milk_type_used_Full_cream_5	0	11	5	-Inf	1	1	17525
STRING-EXP	STRING-EXP	chronic_inflammatory_response_GO2EG	Milk_type_used_Full_cream	Milk_type_used_Full_cream_6	0	11	5	-Inf	1	1	17525
STRING-EXP	STRING-EXP	chronic_inflammatory_response_GO2EG	Milk_type_used_Full_cream	Milk_type_used_Full_cream_4	0	11	5	-Inf	1	1	17525
STRING-EXP	STRING-EXP	chronic_inflammatory_response_GO2EG	Multiple_Sclerosis	Multiple_Sclerosis_1	0	11	19	-Inf	1	1	25737
STRING-EXP	STRING-EXP	chronic_inflammatory_response_GO2EG	Multiple_Sclerosis	Multiple_Sclerosis_2	1	11	13	6.92833719036755	0.00462351387054161	0.0184940554821664	25737
STRING-EXP	STRING-EXP	chronic_inflammatory_response_GO2EG	Multiple_Sclerosis	Multiple_Sclerosis_4	0	11	6	-Inf	1	1	25737
STRING-EXP	STRING-EXP	chronic_inflammatory_response_GO2EG	Multiple_Sclerosis	Multiple_Sclerosis_3	0	11	7	-Inf	1	1	25737
STRING-EXP	STRING-EXP	chronic_inflammatory_response_GO2EG	Myocardial_Infarction	Myocardial_Infarction_1	0	11	37	-Inf	1	1	39602
STRING-EXP	STRING-EXP	chronic_inflammatory_response_GO2EG	Myocardial_Infarction	Myocardial_Infarction_2	0	11	31	-Inf	1	1	39602
STRING-EXP	STRING-EXP	chronic_inflammatory_response_GO2EG	Myocardial_Infarction	Myocardial_Infarction_4	0	11	22	-Inf	1	1	39602
STRING-EXP	STRING-EXP	chronic_inflammatory_response_GO2EG	Myocardial_Infarction	Myocardial_Infarction_3	0	11	24	-Inf	1	1	39602
STRING-EXP	STRING-EXP	chronic_inflammatory_response_GO2EG	Myocardial_Infarction	Myocardial_Infarction_5	0	11	10	-Inf	1	1	39602
STRING-EXP	STRING-EXP	chronic_inflammatory_response_GO2EG	Myocardial_Ischemia	Myocardial_Ischemia_3	0	11	50	-Inf	1	1	35586
STRING-EXP	STRING-EXP	chronic_inflammatory_response_GO2EG	Myocardial_Ischemia	Myocardial_Ischemia_4	1	11	41	5.27122490389055	0.00719363812628207	0.0503554668839745	35586
STRING-EXP	STRING-EXP	chronic_inflammatory_response_GO2EG	Myocardial_Ischemia	Myocardial_Ischemia_1	0	11	58	-Inf	1	1	35586
STRING-EXP	STRING-EXP	chronic_inflammatory_response_GO2EG	Myocardial_Ischemia	Myocardial_Ischemia_2	0	11	58	-Inf	1	1	35586
STRING-EXP	STRING-EXP	chronic_inflammatory_response_GO2EG	Myocardial_Ischemia	Myocardial_Ischemia_6	0	11	35	-Inf	1	1	35586
STRING-EXP	STRING-EXP	chronic_inflammatory_response_GO2EG	Myocardial_Ischemia	Myocardial_Ischemia_5	0	11	38	-Inf	1	1	35586
STRING-EXP	STRING-EXP	chronic_inflammatory_response_GO2EG	Myocardial_Ischemia	Myocardial_Ischemia_7	3	11	23	7.69017745317278	0.000309101638238683	0.00247281310590946	35586
STRING-EXP	STRING-EXP	chronic_inflammatory_response_GO2EG	Myocardial_Ischemia	Myocardial_Ischemia_8	0	11	7	-Inf	1	1	35586
STRING-EXP	STRING-EXP	chronic_inflammatory_response_GO2EG	Nephroblastoma	Nephroblastoma_1	0	11	21	-Inf	1	1	18807
STRING-EXP	STRING-EXP	chronic_inflammatory_response_GO2EG	Nephroblastoma	Nephroblastoma_5	0	11	7	-Inf	1	1	18807
STRING-EXP	STRING-EXP	chronic_inflammatory_response_GO2EG	Nephroblastoma	Nephroblastoma_2	0	11	12	-Inf	1	1	18807
STRING-EXP	STRING-EXP	chronic_inflammatory_response_GO2EG	Nephroblastoma	Nephroblastoma_4	0	11	11	-Inf	1	1	18807
STRING-EXP	STRING-EXP	chronic_inflammatory_response_GO2EG	Nephroblastoma	Nephroblastoma_3	0	11	12	-Inf	1	1	18807
STRING-EXP	STRING-EXP	chronic_inflammatory_response_GO2EG	Nonalcoholic_Fatty_Liver_Disease	Nonalcoholic_Fatty_Liver_Disease_2	0	11	22	-Inf	1	1	37657
STRING-EXP	STRING-EXP	chronic_inflammatory_response_GO2EG	Nonalcoholic_Fatty_Liver_Disease	Nonalcoholic_Fatty_Liver_Disease_3	0	11	19	-Inf	1	1	37657
STRING-EXP	STRING-EXP	chronic_inflammatory_response_GO2EG	Nonalcoholic_Fatty_Liver_Disease	Nonalcoholic_Fatty_Liver_Disease_4	1	11	11	7.16934528987134	0.000876307823038929	0.00438153911519465	37657
STRING-EXP	STRING-EXP	chronic_inflammatory_response_GO2EG	Nonalcoholic_Fatty_Liver_Disease	Nonalcoholic_Fatty_Liver_Disease_1	0	11	29	-Inf	1	1	37657
STRING-EXP	STRING-EXP	chronic_inflammatory_response_GO2EG	Nonalcoholic_Fatty_Liver_Disease	Nonalcoholic_Fatty_Liver_Disease_5	0	11	11	-Inf	1	1	37657
STRING-EXP	STRING-EXP	chronic_inflammatory_response_GO2EG	Non_butter_spread_type_details_Other_low_or_reduced_fat_spread	Non_butter_spread_type_details_Other_low_or_reduced_fat_spread_1	0	11	9	-Inf	1	1	1975
STRING-EXP	STRING-EXP	chronic_inflammatory_response_GO2EG	Non_butter_spread_type_details_Other_low_or_reduced_fat_spread	Non_butter_spread_type_details_Other_low_or_reduced_fat_spread_2	0	11	9	-Inf	1	1	1975
STRING-EXP	STRING-EXP	chronic_inflammatory_response_GO2EG	Non_butter_spread_type_details_Other_low_or_reduced_fat_spread	Non_butter_spread_type_details_Other_low_or_reduced_fat_spread_3	0	11	6	-Inf	1	1	1975
STRING-EXP	STRING-EXP	chronic_inflammatory_response_GO2EG	Non_butter_spread_type_details_Soft_tub_margarine	Non_butter_spread_type_details_Soft_tub_margarine_1	0	11	6	-Inf	1	1	6050
STRING-EXP	STRING-EXP	chronic_inflammatory_response_GO2EG	Non_butter_spread_type_details_Soft_tub_margarine	Non_butter_spread_type_details_Soft_tub_margarine_2	0	11	5	-Inf	1	1	6050
STRING-EXP	STRING-EXP	chronic_inflammatory_response_GO2EG	NonSmall_Cell_Lung_Carcinoma	NonSmall_Cell_Lung_Carcinoma_2	0	11	53	-Inf	1	1	30072
STRING-EXP	STRING-EXP	chronic_inflammatory_response_GO2EG	NonSmall_Cell_Lung_Carcinoma	NonSmall_Cell_Lung_Carcinoma_1	0	11	74	-Inf	1	1	30072
STRING-EXP	STRING-EXP	chronic_inflammatory_response_GO2EG	NonSmall_Cell_Lung_Carcinoma	NonSmall_Cell_Lung_Carcinoma_4	0	11	39	-Inf	1	1	30072
STRING-EXP	STRING-EXP	chronic_inflammatory_response_GO2EG	NonSmall_Cell_Lung_Carcinoma	NonSmall_Cell_Lung_Carcinoma_7	0	11	8	-Inf	1	1	30072
STRING-EXP	STRING-EXP	chronic_inflammatory_response_GO2EG	NonSmall_Cell_Lung_Carcinoma	NonSmall_Cell_Lung_Carcinoma_5	0	11	19	-Inf	1	1	30072
STRING-EXP	STRING-EXP	chronic_inflammatory_response_GO2EG	NonSmall_Cell_Lung_Carcinoma	NonSmall_Cell_Lung_Carcinoma_3	0	11	40	-Inf	1	1	30072
STRING-EXP	STRING-EXP	chronic_inflammatory_response_GO2EG	NonSmall_Cell_Lung_Carcinoma	NonSmall_Cell_Lung_Carcinoma_6	0	11	8	-Inf	1	1	30072
STRING-EXP	STRING-EXP	chronic_inflammatory_response_GO2EG	Osteoporosis	Osteoporosis_2	0	11	18	-Inf	1	1	28607
STRING-EXP	STRING-EXP	chronic_inflammatory_response_GO2EG	Osteoporosis	Osteoporosis_3	0	11	14	-Inf	1	1	28607
STRING-EXP	STRING-EXP	chronic_inflammatory_response_GO2EG	Osteoporosis	Osteoporosis_1	0	11	20	-Inf	1	1	28607
STRING-EXP	STRING-EXP	chronic_inflammatory_response_GO2EG	Osteoporosis	Osteoporosis_4	0	11	10	-Inf	1	1	28607
STRING-EXP	STRING-EXP	chronic_inflammatory_response_GO2EG	Ovarian_Mucinous_Adenocarcinoma	Ovarian_Mucinous_Adenocarcinoma_1	0	11	11	-Inf	1	1	11282
STRING-EXP	STRING-EXP	chronic_inflammatory_response_GO2EG	Ovarian_Mucinous_Adenocarcinoma	Ovarian_Mucinous_Adenocarcinoma_3	0	11	8	-Inf	1	1	11282
STRING-EXP	STRING-EXP	chronic_inflammatory_response_GO2EG	Ovarian_Mucinous_Adenocarcinoma	Ovarian_Mucinous_Adenocarcinoma_2	0	11	8	-Inf	1	1	11282
STRING-EXP	STRING-EXP	chronic_inflammatory_response_GO2EG	Ovarian_Mucinous_Adenocarcinoma	Ovarian_Mucinous_Adenocarcinoma_4	0	11	6	-Inf	1	1	11282
STRING-EXP	STRING-EXP	chronic_inflammatory_response_GO2EG	Ovarian_Serous_Adenocarcinoma	Ovarian_Serous_Adenocarcinoma_2	0	11	6	-Inf	1	1	10741
STRING-EXP	STRING-EXP	chronic_inflammatory_response_GO2EG	Ovarian_Serous_Adenocarcinoma	Ovarian_Serous_Adenocarcinoma_1	0	11	7	-Inf	1	1	10741
STRING-EXP	STRING-EXP	chronic_inflammatory_response_GO2EG	Papillary_thyroid_carcinoma	Papillary_thyroid_carcinoma_1	0	11	15	-Inf	1	1	17263
STRING-EXP	STRING-EXP	chronic_inflammatory_response_GO2EG	Papillary_thyroid_carcinoma	Papillary_thyroid_carcinoma_2	0	11	12	-Inf	1	1	17263
STRING-EXP	STRING-EXP	chronic_inflammatory_response_GO2EG	Papillary_thyroid_carcinoma	Papillary_thyroid_carcinoma_3	0	11	10	-Inf	1	1	17263
STRING-EXP	STRING-EXP	chronic_inflammatory_response_GO2EG	PARKINSON_DISEASE_2_AUTOSOMAL_RECESSIVE_JUVENILE	PARKINSON_DISEASE_2_AUTOSOMAL_RECESSIVE_JUVENILE_1	0	11	9	-Inf	1	1	15525
STRING-EXP	STRING-EXP	chronic_inflammatory_response_GO2EG	PARKINSON_DISEASE_2_AUTOSOMAL_RECESSIVE_JUVENILE	PARKINSON_DISEASE_2_AUTOSOMAL_RECESSIVE_JUVENILE_3	0	11	7	-Inf	1	1	15525
STRING-EXP	STRING-EXP	chronic_inflammatory_response_GO2EG	PARKINSON_DISEASE_2_AUTOSOMAL_RECESSIVE_JUVENILE	PARKINSON_DISEASE_2_AUTOSOMAL_RECESSIVE_JUVENILE_2	0	11	7	-Inf	1	1	15525
STRING-EXP	STRING-EXP	chronic_inflammatory_response_GO2EG	Parkinson_Disease	Parkinson_Disease_3	0	11	18	-Inf	1	1	33025
STRING-EXP	STRING-EXP	chronic_inflammatory_response_GO2EG	Parkinson_Disease	Parkinson_Disease_1	0	11	37	-Inf	1	1	33025
STRING-EXP	STRING-EXP	chronic_inflammatory_response_GO2EG	Parkinson_Disease	Parkinson_Disease_7	0	11	8	-Inf	1	1	33025
STRING-EXP	STRING-EXP	chronic_inflammatory_response_GO2EG	Parkinson_Disease	Parkinson_Disease_6	0	11	10	-Inf	1	1	33025
STRING-EXP	STRING-EXP	chronic_inflammatory_response_GO2EG	Parkinson_Disease	Parkinson_Disease_5	0	11	11	-Inf	1	1	33025
STRING-EXP	STRING-EXP	chronic_inflammatory_response_GO2EG	Parkinson_Disease	Parkinson_Disease_4	0	11	13	-Inf	1	1	33025
STRING-EXP	STRING-EXP	chronic_inflammatory_response_GO2EG	Parkinson_Disease	Parkinson_Disease_2	0	11	19	-Inf	1	1	33025
STRING-EXP	STRING-EXP	chronic_inflammatory_response_GO2EG	Parkinson_Disease	Parkinson_Disease_8	0	11	8	-Inf	1	1	33025
STRING-EXP	STRING-EXP	chronic_inflammatory_response_GO2EG	Parkinson_Disease	Parkinson_Disease_9	0	11	5	-Inf	1	1	33025
STRING-EXP	STRING-EXP	chronic_inflammatory_response_GO2EG	Psoriasis	Psoriasis_1	1	11	27	5.87388940634517	0.00313397753982763	0.0156698876991382	22973
STRING-EXP	STRING-EXP	chronic_inflammatory_response_GO2EG	Psoriasis	Psoriasis_2	0	11	20	-Inf	1	1	22973
STRING-EXP	STRING-EXP	chronic_inflammatory_response_GO2EG	Psoriasis	Psoriasis_3	0	11	19	-Inf	1	1	22973
STRING-EXP	STRING-EXP	chronic_inflammatory_response_GO2EG	Psoriasis	Psoriasis_5	0	11	5	-Inf	1	1	22973
STRING-EXP	STRING-EXP	chronic_inflammatory_response_GO2EG	Psoriasis	Psoriasis_4	0	11	19	-Inf	1	1	22973
STRING-EXP	STRING-EXP	chronic_inflammatory_response_GO2EG	Pulmonary_Emphysema	Pulmonary_Emphysema_2	0	11	7	-Inf	1	1	12631
STRING-EXP	STRING-EXP	chronic_inflammatory_response_GO2EG	Pulmonary_Emphysema	Pulmonary_Emphysema_1	0	11	7	-Inf	1	1	12631
STRING-EXP	STRING-EXP	chronic_inflammatory_response_GO2EG	Pulmonary_Emphysema	Pulmonary_Emphysema_3	0	11	5	-Inf	1	1	12631
STRING-EXP	STRING-EXP	chronic_inflammatory_response_GO2EG	Qualifications_CSEs_or_equivalent	Qualifications_CSEs_or_equivalent_3	0	11	13	-Inf	1	1	19853
STRING-EXP	STRING-EXP	chronic_inflammatory_response_GO2EG	Qualifications_CSEs_or_equivalent	Qualifications_CSEs_or_equivalent_4	0	11	10	-Inf	1	1	19853
STRING-EXP	STRING-EXP	chronic_inflammatory_response_GO2EG	Qualifications_CSEs_or_equivalent	Qualifications_CSEs_or_equivalent_1	0	11	15	-Inf	1	1	19853
STRING-EXP	STRING-EXP	chronic_inflammatory_response_GO2EG	Qualifications_CSEs_or_equivalent	Qualifications_CSEs_or_equivalent_2	0	11	15	-Inf	1	1	19853
STRING-EXP	STRING-EXP	chronic_inflammatory_response_GO2EG	Rheumatoid_Arthritis	Rheumatoid_Arthritis_1	0	11	87	-Inf	1	1	44008
STRING-EXP	STRING-EXP	chronic_inflammatory_response_GO2EG	Rheumatoid_Arthritis	Rheumatoid_Arthritis_5	0	11	39	-Inf	1	1	44008
STRING-EXP	STRING-EXP	chronic_inflammatory_response_GO2EG	Rheumatoid_Arthritis	Rheumatoid_Arthritis_4	0	11	39	-Inf	1	1	44008
STRING-EXP	STRING-EXP	chronic_inflammatory_response_GO2EG	Rheumatoid_Arthritis	Rheumatoid_Arthritis_3	3	11	58	6.35575841410222	0.00461269285827899	0.0369015428662319	44008
STRING-EXP	STRING-EXP	chronic_inflammatory_response_GO2EG	Rheumatoid_Arthritis	Rheumatoid_Arthritis_2	0	11	82	-Inf	1	1	44008
STRING-EXP	STRING-EXP	chronic_inflammatory_response_GO2EG	Rheumatoid_Arthritis	Rheumatoid_Arthritis_8	0	11	11	-Inf	1	1	44008
STRING-EXP	STRING-EXP	chronic_inflammatory_response_GO2EG	Rheumatoid_Arthritis	Rheumatoid_Arthritis_6	0	11	19	-Inf	1	1	44008
STRING-EXP	STRING-EXP	chronic_inflammatory_response_GO2EG	Rheumatoid_Arthritis	Rheumatoid_Arthritis_7	0	11	18	-Inf	1	1	44008
STRING-EXP	STRING-EXP	chronic_inflammatory_response_GO2EG	Right_Hand_Phone	Right_Hand_Phone_3	0	11	17	-Inf	1	1	27485
STRING-EXP	STRING-EXP	chronic_inflammatory_response_GO2EG	Right_Hand_Phone	Right_Hand_Phone_1	0	11	25	-Inf	1	1	27485
STRING-EXP	STRING-EXP	chronic_inflammatory_response_GO2EG	Right_Hand_Phone	Right_Hand_Phone_5	0	11	10	-Inf	1	1	27485
STRING-EXP	STRING-EXP	chronic_inflammatory_response_GO2EG	Right_Hand_Phone	Right_Hand_Phone_4	0	11	16	-Inf	1	1	27485
STRING-EXP	STRING-EXP	chronic_inflammatory_response_GO2EG	Right_Hand_Phone	Right_Hand_Phone_2	0	11	23	-Inf	1	1	27485
STRING-EXP	STRING-EXP	chronic_inflammatory_response_GO2EG	Small_cell_carcinoma_of_lung	Small_cell_carcinoma_of_lung_1	0	11	33	-Inf	1	1	21193
STRING-EXP	STRING-EXP	chronic_inflammatory_response_GO2EG	Small_cell_carcinoma_of_lung	Small_cell_carcinoma_of_lung_2	0	11	15	-Inf	1	1	21193
STRING-EXP	STRING-EXP	chronic_inflammatory_response_GO2EG	Small_cell_carcinoma_of_lung	Small_cell_carcinoma_of_lung_3	0	11	14	-Inf	1	1	21193
STRING-EXP	STRING-EXP	chronic_inflammatory_response_GO2EG	Small_cell_carcinoma_of_lung	Small_cell_carcinoma_of_lung_4	0	11	10	-Inf	1	1	21193
STRING-EXP	STRING-EXP	chronic_inflammatory_response_GO2EG	Spread_type_Butter_spreadable_butter	Spread_type_Butter_spreadable_butter_2	0	11	30	-Inf	1	1	41609
STRING-EXP	STRING-EXP	chronic_inflammatory_response_GO2EG	Spread_type_Butter_spreadable_butter	Spread_type_Butter_spreadable_butter_3	0	11	29	-Inf	1	1	41609
STRING-EXP	STRING-EXP	chronic_inflammatory_response_GO2EG	Spread_type_Butter_spreadable_butter	Spread_type_Butter_spreadable_butter_9	0	11	6	-Inf	1	1	41609
STRING-EXP	STRING-EXP	chronic_inflammatory_response_GO2EG	Spread_type_Butter_spreadable_butter	Spread_type_Butter_spreadable_butter_4	0	11	29	-Inf	1	1	41609
STRING-EXP	STRING-EXP	chronic_inflammatory_response_GO2EG	Spread_type_Butter_spreadable_butter	Spread_type_Butter_spreadable_butter_7	0	11	12	-Inf	1	1	41609
STRING-EXP	STRING-EXP	chronic_inflammatory_response_GO2EG	Spread_type_Butter_spreadable_butter	Spread_type_Butter_spreadable_butter_10	0	11	6	-Inf	1	1	41609
STRING-EXP	STRING-EXP	chronic_inflammatory_response_GO2EG	Spread_type_Butter_spreadable_butter	Spread_type_Butter_spreadable_butter_1	0	11	47	-Inf	1	1	41609
STRING-EXP	STRING-EXP	chronic_inflammatory_response_GO2EG	Spread_type_Butter_spreadable_butter	Spread_type_Butter_spreadable_butter_6	0	11	14	-Inf	1	1	41609
STRING-EXP	STRING-EXP	chronic_inflammatory_response_GO2EG	Spread_type_Butter_spreadable_butter	Spread_type_Butter_spreadable_butter_8	0	11	11	-Inf	1	1	41609
STRING-EXP	STRING-EXP	chronic_inflammatory_response_GO2EG	Spread_type_Butter_spreadable_butter	Spread_type_Butter_spreadable_butter_5	0	11	14	-Inf	1	1	41609
STRING-EXP	STRING-EXP	chronic_inflammatory_response_GO2EG	Spread_type_Never_rarely_use_spread	Spread_type_Never_rarely_use_spread_4	0	11	11	-Inf	1	1	23121
STRING-EXP	STRING-EXP	chronic_inflammatory_response_GO2EG	Spread_type_Never_rarely_use_spread	Spread_type_Never_rarely_use_spread_3	0	11	12	-Inf	1	1	23121
STRING-EXP	STRING-EXP	chronic_inflammatory_response_GO2EG	Spread_type_Never_rarely_use_spread	Spread_type_Never_rarely_use_spread_1	0	11	18	-Inf	1	1	23121
STRING-EXP	STRING-EXP	chronic_inflammatory_response_GO2EG	Spread_type_Never_rarely_use_spread	Spread_type_Never_rarely_use_spread_5	0	11	6	-Inf	1	1	23121
STRING-EXP	STRING-EXP	chronic_inflammatory_response_GO2EG	Spread_type_Never_rarely_use_spread	Spread_type_Never_rarely_use_spread_2	0	11	16	-Inf	1	1	23121
STRING-EXP	STRING-EXP	chronic_inflammatory_response_GO2EG	Spread_type_Never_rarely_use_spread	Spread_type_Never_rarely_use_spread_6	0	11	5	-Inf	1	1	23121
STRING-EXP	STRING-EXP	chronic_inflammatory_response_GO2EG	Spread_type_Other_type_of_spread_margarine	Spread_type_Other_type_of_spread_margarine_8	0	11	6	-Inf	1	1	32869
STRING-EXP	STRING-EXP	chronic_inflammatory_response_GO2EG	Spread_type_Other_type_of_spread_margarine	Spread_type_Other_type_of_spread_margarine_2	0	11	19	-Inf	1	1	32869
STRING-EXP	STRING-EXP	chronic_inflammatory_response_GO2EG	Spread_type_Other_type_of_spread_margarine	Spread_type_Other_type_of_spread_margarine_4	0	11	16	-Inf	1	1	32869
STRING-EXP	STRING-EXP	chronic_inflammatory_response_GO2EG	Spread_type_Other_type_of_spread_margarine	Spread_type_Other_type_of_spread_margarine_3	0	11	18	-Inf	1	1	32869
STRING-EXP	STRING-EXP	chronic_inflammatory_response_GO2EG	Spread_type_Other_type_of_spread_margarine	Spread_type_Other_type_of_spread_margarine_1	0	11	21	-Inf	1	1	32869
STRING-EXP	STRING-EXP	chronic_inflammatory_response_GO2EG	Spread_type_Other_type_of_spread_margarine	Spread_type_Other_type_of_spread_margarine_6	0	11	10	-Inf	1	1	32869
STRING-EXP	STRING-EXP	chronic_inflammatory_response_GO2EG	Spread_type_Other_type_of_spread_margarine	Spread_type_Other_type_of_spread_margarine_5	0	11	14	-Inf	1	1	32869
STRING-EXP	STRING-EXP	chronic_inflammatory_response_GO2EG	Spread_type_Other_type_of_spread_margarine	Spread_type_Other_type_of_spread_margarine_7	0	11	7	-Inf	1	1	32869
STRING-EXP	STRING-EXP	chronic_inflammatory_response_GO2EG	Squamous_cell_carcinoma_of_lung	Squamous_cell_carcinoma_of_lung_1	0	11	19	-Inf	1	1	17200
STRING-EXP	STRING-EXP	chronic_inflammatory_response_GO2EG	Squamous_cell_carcinoma_of_lung	Squamous_cell_carcinoma_of_lung_2	0	11	14	-Inf	1	1	17200
STRING-EXP	STRING-EXP	chronic_inflammatory_response_GO2EG	Squamous_cell_carcinoma_of_lung	Squamous_cell_carcinoma_of_lung_3	0	11	11	-Inf	1	1	17200
STRING-EXP	STRING-EXP	chronic_inflammatory_response_GO2EG	Time_spent_driving	Time_spent_driving_3	0	11	14	-Inf	1	1	27414
STRING-EXP	STRING-EXP	chronic_inflammatory_response_GO2EG	Time_spent_driving	Time_spent_driving_4	0	11	10	-Inf	1	1	27414
STRING-EXP	STRING-EXP	chronic_inflammatory_response_GO2EG	Time_spent_driving	Time_spent_driving_7	0	11	5	-Inf	1	1	27414
STRING-EXP	STRING-EXP	chronic_inflammatory_response_GO2EG	Time_spent_driving	Time_spent_driving_1	0	11	23	-Inf	1	1	27414
STRING-EXP	STRING-EXP	chronic_inflammatory_response_GO2EG	Time_spent_driving	Time_spent_driving_2	0	11	19	-Inf	1	1	27414
STRING-EXP	STRING-EXP	chronic_inflammatory_response_GO2EG	Time_spent_driving	Time_spent_driving_5	0	11	6	-Inf	1	1	27414
STRING-EXP	STRING-EXP	chronic_inflammatory_response_GO2EG	Time_spent_driving	Time_spent_driving_6	0	11	6	-Inf	1	1	27414
STRING-EXP	STRING-EXP	chronic_inflammatory_response_GO2EG	Type_of_fat_oil_used_in_cooking_Olive_oil	Type_of_fat_oil_used_in_cooking_Olive_oil_1	0	11	6	-Inf	1	1	2605
STRING-EXP	STRING-EXP	chronic_inflammatory_response_GO2EG	Types_of_transport_used_excluding_work_Public_transport	Types_of_transport_used_excluding_work_Public_transport_2	0	11	10	-Inf	1	1	19728
STRING-EXP	STRING-EXP	chronic_inflammatory_response_GO2EG	Types_of_transport_used_excluding_work_Public_transport	Types_of_transport_used_excluding_work_Public_transport_3	0	11	7	-Inf	1	1	19728
STRING-EXP	STRING-EXP	chronic_inflammatory_response_GO2EG	Types_of_transport_used_excluding_work_Public_transport	Types_of_transport_used_excluding_work_Public_transport_1	0	11	10	-Inf	1	1	19728
STRING-EXP	STRING-EXP	chronic_inflammatory_response_GO2EG	Types_of_transport_used_excluding_work_Public_transport	Types_of_transport_used_excluding_work_Public_transport_4	0	11	6	-Inf	1	1	19728
STRING-EXP	STRING-EXP	chronic_inflammatory_response_GO2EG	Ulcerative_Colitis	Ulcerative_Colitis_2	0	11	32	-Inf	1	1	29769
STRING-EXP	STRING-EXP	chronic_inflammatory_response_GO2EG	Ulcerative_Colitis	Ulcerative_Colitis_4	0	11	9	-Inf	1	1	29769
STRING-EXP	STRING-EXP	chronic_inflammatory_response_GO2EG	Ulcerative_Colitis	Ulcerative_Colitis_3	1	11	17	6.5413140672583	0.00456835740678535	0.0182734296271414	29769
STRING-EXP	STRING-EXP	chronic_inflammatory_response_GO2EG	Ulcerative_Colitis	Ulcerative_Colitis_1	2	11	36	6.45885190706633	0.00476990258649647	0.0182734296271414	29769
STRING-EXP	STRING-EXP	chronic_inflammatory_response_GO2EG	Workplace_very_cold_Often	Workplace_very_cold_Often_1	0	11	7	-Inf	1	1	76
STRING-EXP	STRING-EXP	chronic_inflammatory_response_GO2EG	Workplace_very_hot_Sometimes	Workplace_very_hot_Sometimes_1	0	11	17	-Inf	1	1	10148
STRING-EXP	STRING-EXP	chronic_inflammatory_response_GO2EG	Workplace_very_hot_Sometimes	Workplace_very_hot_Sometimes_2	0	11	8	-Inf	1	1	10148
STRING-EXP	STRING-EXP	chronic_inflammatory_response_GO2EG	Workplace_very_noisy_Sometimes	Workplace_very_noisy_Sometimes_2	0	11	8	-Inf	1	1	35
STRING-EXP	STRING-EXP	chronic_inflammatory_response_GO2EG	Workplace_very_noisy_Sometimes	Workplace_very_noisy_Sometimes_1	0	11	8	-Inf	1	1	35
BioGRID	BioGRID	inflammatory_response_GO2ALLEGS_expr	Adenocarcinoma_of_lung_disorder	Adenocarcinoma_of_lung_disorder_1	1	243	41	0.692856532046313	0.277117401601444	1	44334
BioGRID	BioGRID	inflammatory_response_GO2ALLEGS_expr	Adenocarcinoma_of_lung_disorder	Adenocarcinoma_of_lung_disorder_5	2	243	24	2.46544603594324	0.0373519792489004	0.336167813240104	44334
BioGRID	BioGRID	inflammatory_response_GO2ALLEGS_expr	Adenocarcinoma_of_lung_disorder	Adenocarcinoma_of_lung_disorder_6	1	243	22	1.5909769180271	0.131837148979362	1	44334
BioGRID	BioGRID	inflammatory_response_GO2ALLEGS_expr	Adenocarcinoma_of_lung_disorder	Adenocarcinoma_of_lung_disorder_4	0	243	35	-Inf	1	1	44334
BioGRID	BioGRID	inflammatory_response_GO2ALLEGS_expr	Adenocarcinoma_of_lung_disorder	Adenocarcinoma_of_lung_disorder_3	0	243	38	-Inf	1	1	44334
BioGRID	BioGRID	inflammatory_response_GO2ALLEGS_expr	Adenocarcinoma_of_lung_disorder	Adenocarcinoma_of_lung_disorder_7	0	243	19	-Inf	1	1	44334
BioGRID	BioGRID	inflammatory_response_GO2ALLEGS_expr	Adenocarcinoma_of_lung_disorder	Adenocarcinoma_of_lung_disorder_9	0	243	14	-Inf	1	1	44334
BioGRID	BioGRID	inflammatory_response_GO2ALLEGS_expr	Adenocarcinoma_of_lung_disorder	Adenocarcinoma_of_lung_disorder_2	0	243	39	-Inf	1	1	44334
BioGRID	BioGRID	inflammatory_response_GO2ALLEGS_expr	Adenocarcinoma_of_lung_disorder	Adenocarcinoma_of_lung_disorder_8	0	243	14	-Inf	1	1	44334
BioGRID	BioGRID	inflammatory_response_GO2ALLEGS_expr	Alzheimers_Disease	Alzheimers_Disease_2	4	243	12	4.46544603594324	0.00193622557027894	0.0174260301325104	33053
BioGRID	BioGRID	inflammatory_response_GO2ALLEGS_expr	Alzheimers_Disease	Alzheimers_Disease_3	0	243	11	-Inf	1	1	33053
BioGRID	BioGRID	inflammatory_response_GO2ALLEGS_expr	Alzheimers_Disease	Alzheimers_Disease_1	2	243	14	3.24305361460679	0.0359109336237672	0.143643734495069	33053
BioGRID	BioGRID	inflammatory_response_GO2ALLEGS_expr	Alzheimers_Disease	Alzheimers_Disease_4	0	243	10	-Inf	1	1	33053
BioGRID	BioGRID	inflammatory_response_GO2ALLEGS_expr	Alzheimers_Disease	Alzheimers_Disease_6	1	243	6	3.46544603594324	0.0251406788890906	0.125703394445453	33053
BioGRID	BioGRID	inflammatory_response_GO2ALLEGS_expr	Alzheimers_Disease	Alzheimers_Disease_5	2	243	6	4.46544603594324	0.00193622557027894	0.0174260301325104	33053
BioGRID	BioGRID	inflammatory_response_GO2ALLEGS_expr	Alzheimers_Disease	Alzheimers_Disease_9	1	243	5	3.72848044177703	0.0137653536637018	0.0963574756459128	33053
BioGRID	BioGRID	inflammatory_response_GO2ALLEGS_expr	Alzheimers_Disease	Alzheimers_Disease_8	1	243	5	3.72848044177703	0.0137653536637018	0.0963574756459128	33053
BioGRID	BioGRID	inflammatory_response_GO2ALLEGS_expr	Alzheimers_Disease	Alzheimers_Disease_7	0	243	6	-Inf	1	1	33053
BioGRID	BioGRID	inflammatory_response_GO2ALLEGS_expr	Atherosclerosis	Atherosclerosis_2	4	243	14	4.24305361460679	0.00450218677643427	0.0135065603293028	31095
BioGRID	BioGRID	inflammatory_response_GO2ALLEGS_expr	Atherosclerosis	Atherosclerosis_1	2	243	17	2.96294569541406	0.0656997684589658	0.131399536917932	31095
BioGRID	BioGRID	inflammatory_response_GO2ALLEGS_expr	Atherosclerosis	Atherosclerosis_4	2	243	6	4.46544603594324	0.00241188577308979	0.00964754309235915	31095
BioGRID	BioGRID	inflammatory_response_GO2ALLEGS_expr	Atherosclerosis	Atherosclerosis_3	0	243	10	-Inf	1	1	31095
BioGRID	BioGRID	inflammatory_response_GO2ALLEGS_expr	Breakfast_cereal_consumed	Breakfast_cereal_consumed_2	0	243	9	-Inf	1	1	NA
BioGRID	BioGRID	inflammatory_response_GO2ALLEGS_expr	Breakfast_cereal_consumed	Breakfast_cereal_consumed_1	0	243	10	-Inf	1	1	NA
BioGRID	BioGRID	inflammatory_response_GO2ALLEGS_expr	Carcinoma_Pancreatic_Ductal	Carcinoma_Pancreatic_Ductal_1	0	243	6	-Inf	1	1	2094
BioGRID	BioGRID	inflammatory_response_GO2ALLEGS_expr	Coronary_Arteriosclerosis	Coronary_Arteriosclerosis_2	0	243	6	-Inf	1	1	14509
BioGRID	BioGRID	inflammatory_response_GO2ALLEGS_expr	Coronary_Arteriosclerosis	Coronary_Arteriosclerosis_1	0	243	7	-Inf	1	1	14509
BioGRID	BioGRID	inflammatory_response_GO2ALLEGS_expr	Crohn_Disease	Crohn_Disease_1	2	243	6	4.46544603594324	0.00594415261266243	0.00594415261266243	14467
BioGRID	BioGRID	inflammatory_response_GO2ALLEGS_expr	Fatty_Liver	Fatty_Liver_4	1	243	6	3.46544603594324	0.0126449460571982	0.0505797842287928	37168
BioGRID	BioGRID	inflammatory_response_GO2ALLEGS_expr	Fatty_Liver	Fatty_Liver_2	0	243	11	-Inf	1	1	37168
BioGRID	BioGRID	inflammatory_response_GO2ALLEGS_expr	Fatty_Liver	Fatty_Liver_1	1	243	12	2.46544603594324	0.0695741074551373	0.176033791600527	37168
BioGRID	BioGRID	inflammatory_response_GO2ALLEGS_expr	Fatty_Liver	Fatty_Liver_3	1	243	11	2.5909769180271	0.0586779305335091	0.176033791600527	37168
BioGRID	BioGRID	inflammatory_response_GO2ALLEGS_expr	Home_location_east_co_ordinate_rounded	Home_location_east_co_ordinate_rounded_1	0	243	8	-Inf	1	1	1702
BioGRID	BioGRID	inflammatory_response_GO2ALLEGS_expr	Home_location_east_co_ordinate_rounded	Home_location_east_co_ordinate_rounded_2	1	243	5	3.72848044177703	0.0616559013505578	0.123311802701116	1702
BioGRID	BioGRID	inflammatory_response_GO2ALLEGS_expr	Juvenile_arthritis	Juvenile_arthritis_2	1	243	9	2.88048353522208	0.134869491635748	0.442621883746664	15362
BioGRID	BioGRID	inflammatory_response_GO2ALLEGS_expr	Juvenile_arthritis	Juvenile_arthritis_4	1	243	7	3.24305361460679	0.110655470936666	0.442621883746664	15362
BioGRID	BioGRID	inflammatory_response_GO2ALLEGS_expr	Juvenile_arthritis	Juvenile_arthritis_3	1	243	8	3.0504085366644	0.126863242856213	0.442621883746664	15362
BioGRID	BioGRID	inflammatory_response_GO2ALLEGS_expr	Juvenile_arthritis	Juvenile_arthritis_1	0	243	9	-Inf	1	1	15362
BioGRID	BioGRID	inflammatory_response_GO2ALLEGS_expr	Kidney_Failure_Chronic	Kidney_Failure_Chronic_1	2	243	6	4.46544603594324	0.00178841656348879	0.00178841656348879	29075
BioGRID	BioGRID	inflammatory_response_GO2ALLEGS_expr	Light_smokers,_at_least_100_smokes_in_lifetime	Light_smokers,_at_least_100_smokes_in_lifetime_1	0	243	6	-Inf	1	1	4413
BioGRID	BioGRID	inflammatory_response_GO2ALLEGS_expr	Lupus_Erythematosus_Systemic	Lupus_Erythematosus_Systemic_2	1	243	5	3.72848044177703	0.109756097560976	0.109756097560976	81
BioGRID	BioGRID	inflammatory_response_GO2ALLEGS_expr	Lupus_Erythematosus_Systemic	Lupus_Erythematosus_Systemic_1	3	243	6	5.0504085366644	0.0121951219512195	0.024390243902439	81
BioGRID	BioGRID	inflammatory_response_GO2ALLEGS_expr	Malignant_mesothelioma	Malignant_mesothelioma_3	0	243	15	-Inf	1	1	39912
BioGRID	BioGRID	inflammatory_response_GO2ALLEGS_expr	Malignant_mesothelioma	Malignant_mesothelioma_1	4	243	22	3.5909769180271	0.00408388244431639	0.0180392353368577	39912
BioGRID	BioGRID	inflammatory_response_GO2ALLEGS_expr	Malignant_mesothelioma	Malignant_mesothelioma_6	3	243	9	4.46544603594324	0.000400871896374615	0.00240523137824769	39912
BioGRID	BioGRID	inflammatory_response_GO2ALLEGS_expr	Malignant_mesothelioma	Malignant_mesothelioma_4	2	243	14	3.24305361460679	0.0120261568912384	0.0360784706737153	39912
BioGRID	BioGRID	inflammatory_response_GO2ALLEGS_expr	Malignant_mesothelioma	Malignant_mesothelioma_2	3	243	16	3.63537103738555	0.00360784706737153	0.0180392353368577	39912
BioGRID	BioGRID	inflammatory_response_GO2ALLEGS_expr	Malignant_mesothelioma	Malignant_mesothelioma_5	0	243	12	-Inf	1	1	39912
BioGRID	BioGRID	inflammatory_response_GO2ALLEGS_expr	Malignant_neoplasm_of_endometrium	Malignant_neoplasm_of_endometrium_2	0	243	6	-Inf	1	1	10872
BioGRID	BioGRID	inflammatory_response_GO2ALLEGS_expr	Malignant_neoplasm_of_endometrium	Malignant_neoplasm_of_endometrium_1	0	243	8	-Inf	1	1	10872
BioGRID	BioGRID	inflammatory_response_GO2ALLEGS_expr	Malignant_neoplasm_of_kidney	Malignant_neoplasm_of_kidney_1	0	243	6	-Inf	1	1	29445
BioGRID	BioGRID	inflammatory_response_GO2ALLEGS_expr	Malignant_neoplasm_of_kidney	Malignant_neoplasm_of_kidney_2	1	243	5	3.72848044177703	0.0116484412144264	0.0232968824288528	29445
BioGRID	BioGRID	inflammatory_response_GO2ALLEGS_expr	Malignant_neoplasm_of_lung	Malignant_neoplasm_of_lung_3	4	243	55	2.26904882313974	0.0301946991101117	0.211362893770782	52028
BioGRID	BioGRID	inflammatory_response_GO2ALLEGS_expr	Malignant_neoplasm_of_lung	Malignant_neoplasm_of_lung_2	3	243	55	1.85401132386089	0.0680581983124796	0.408349189874878	52028
BioGRID	BioGRID	inflammatory_response_GO2ALLEGS_expr	Malignant_neoplasm_of_lung	Malignant_neoplasm_of_lung_8	4	243	32	3.0504085366644	0.00455515193449807	0.0364412154759845	52028
BioGRID	BioGRID	inflammatory_response_GO2ALLEGS_expr	Malignant_neoplasm_of_lung	Malignant_neoplasm_of_lung_1	1	243	59	0.167765487302555	0.368563685636856	0.618981721732111	52028
BioGRID	BioGRID	inflammatory_response_GO2ALLEGS_expr	Malignant_neoplasm_of_lung	Malignant_neoplasm_of_lung_4	2	243	50	1.40655234688967	0.133194948970766	0.532779795883065	52028
BioGRID	BioGRID	inflammatory_response_GO2ALLEGS_expr	Malignant_neoplasm_of_lung	Malignant_neoplasm_of_lung_7	1	243	33	1.00601441730594	0.20632724057737	0.618981721732111	52028
BioGRID	BioGRID	inflammatory_response_GO2ALLEGS_expr	Malignant_neoplasm_of_lung	Malignant_neoplasm_of_lung_6	1	243	39	0.765006317802148	0.252628341886256	0.618981721732111	52028
BioGRID	BioGRID	inflammatory_response_GO2ALLEGS_expr	Malignant_neoplasm_of_lung	Malignant_neoplasm_of_lung_9	9	243	27	4.46544603594324	7.68802014261277e-05	0.00069192181283515	52028
BioGRID	BioGRID	inflammatory_response_GO2ALLEGS_expr	Malignant_neoplasm_of_lung	Malignant_neoplasm_of_lung_5	2	243	41	1.69285653204631	0.0884698917911165	0.442349458955582	52028
BioGRID	BioGRID	inflammatory_response_GO2ALLEGS_expr	Malignant_neoplasm_of_ovary	Malignant_neoplasm_of_ovary_4	0	243	27	-Inf	1	1	45321
BioGRID	BioGRID	inflammatory_response_GO2ALLEGS_expr	Malignant_neoplasm_of_ovary	Malignant_neoplasm_of_ovary_1	1	243	35	0.92112551971943	0.240766073871409	0.963064295485636	45321
BioGRID	BioGRID	inflammatory_response_GO2ALLEGS_expr	Malignant_neoplasm_of_ovary	Malignant_neoplasm_of_ovary_5	2	243	23	2.52684658060738	0.0338025682891311	0.202815409734787	45321
BioGRID	BioGRID	inflammatory_response_GO2ALLEGS_expr	Malignant_neoplasm_of_ovary	Malignant_neoplasm_of_ovary_2	0	243	33	-Inf	1	1	45321
BioGRID	BioGRID	inflammatory_response_GO2ALLEGS_expr	Malignant_neoplasm_of_ovary	Malignant_neoplasm_of_ovary_3	2	243	30	2.14351794105588	0.0686642248797494	0.343321124398747	45321
BioGRID	BioGRID	inflammatory_response_GO2ALLEGS_expr	Malignant_neoplasm_of_ovary	Malignant_neoplasm_of_ovary_6	0	243	16	-Inf	1	1	45321
BioGRID	BioGRID	inflammatory_response_GO2ALLEGS_expr	Malignant_neoplasm_of_ovary	Malignant_neoplasm_of_ovary_7	1	243	5	3.72848044177703	0.00165482547107365	0.0115837782975156	45321
BioGRID	BioGRID	inflammatory_response_GO2ALLEGS_expr	Malignant_neoplasm_of_pancreas	Malignant_neoplasm_of_pancreas_5	2	243	13	3.3499688185233	0.00501365219847472	0.0300819131908483	42483
BioGRID	BioGRID	inflammatory_response_GO2ALLEGS_expr	Malignant_neoplasm_of_pancreas	Malignant_neoplasm_of_pancreas_4	0	243	14	-Inf	1	1	42483
BioGRID	BioGRID	inflammatory_response_GO2ALLEGS_expr	Malignant_neoplasm_of_pancreas	Malignant_neoplasm_of_pancreas_3	3	243	17	3.54790819613521	0.0026127483287826	0.0182892383014782	42483
BioGRID	BioGRID	inflammatory_response_GO2ALLEGS_expr	Malignant_neoplasm_of_pancreas	Malignant_neoplasm_of_pancreas_1	2	243	22	2.5909769180271	0.0307880613878166	0.153940306939083	42483
BioGRID	BioGRID	inflammatory_response_GO2ALLEGS_expr	Malignant_neoplasm_of_pancreas	Malignant_neoplasm_of_pancreas_2	1	243	21	1.65809111388564	0.124423312305809	0.373269936917428	42483
BioGRID	BioGRID	inflammatory_response_GO2ALLEGS_expr	Malignant_neoplasm_of_pancreas	Malignant_neoplasm_of_pancreas_6	1	243	11	2.5909769180271	0.0307880613878166	0.153940306939083	42483
BioGRID	BioGRID	inflammatory_response_GO2ALLEGS_expr	Malignant_neoplasm_of_pancreas	Malignant_neoplasm_of_pancreas_7	0	243	7	-Inf	1	1	42483
BioGRID	BioGRID	inflammatory_response_GO2ALLEGS_expr	Malignant_tumor_of_colon	Malignant_tumor_of_colon_3	1	243	33	1.00601441730594	0.213270357418593	0.317362278032608	44037
BioGRID	BioGRID	inflammatory_response_GO2ALLEGS_expr	Malignant_tumor_of_colon	Malignant_tumor_of_colon_5	8	243	26	4.3499688185233	9.08306462600481e-05	0.000635814523820337	44037
BioGRID	BioGRID	inflammatory_response_GO2ALLEGS_expr	Malignant_tumor_of_colon	Malignant_tumor_of_colon_1	3	243	56	1.82801611532795	0.079340569508152	0.317362278032608	44037
BioGRID	BioGRID	inflammatory_response_GO2ALLEGS_expr	Malignant_tumor_of_colon	Malignant_tumor_of_colon_7	1	243	19	1.80248102322081	0.0847449929606249	0.317362278032608	44037
BioGRID	BioGRID	inflammatory_response_GO2ALLEGS_expr	Malignant_tumor_of_colon	Malignant_tumor_of_colon_6	1	243	25	1.40655234688967	0.143239929152096	0.317362278032608	44037
BioGRID	BioGRID	inflammatory_response_GO2ALLEGS_expr	Malignant_tumor_of_colon	Malignant_tumor_of_colon_4	5	243	32	3.37233663155176	0.00238430446432626	0.0143058267859576	44037
BioGRID	BioGRID	inflammatory_response_GO2ALLEGS_expr	Malignant_tumor_of_colon	Malignant_tumor_of_colon_2	2	243	33	2.00601441730594	0.058517643853036	0.29258821926518	44037
BioGRID	BioGRID	inflammatory_response_GO2ALLEGS_expr	Myocardial_Infarction	Myocardial_Infarction_4	3	243	9	4.46544603594324	0.00139102787023697	0.0097371950916588	40257
BioGRID	BioGRID	inflammatory_response_GO2ALLEGS_expr	Myocardial_Infarction	Myocardial_Infarction_5	0	243	8	-Inf	1	1	40257
BioGRID	BioGRID	inflammatory_response_GO2ALLEGS_expr	Myocardial_Infarction	Myocardial_Infarction_6	2	243	6	4.46544603594324	0.00139102787023697	0.0097371950916588	40257
BioGRID	BioGRID	inflammatory_response_GO2ALLEGS_expr	Myocardial_Infarction	Myocardial_Infarction_1	4	243	17	3.96294569541406	0.00427244274429927	0.0170897709771971	40257
BioGRID	BioGRID	inflammatory_response_GO2ALLEGS_expr	Myocardial_Infarction	Myocardial_Infarction_2	1	243	12	2.46544603594324	0.0953350886780267	0.245615778230414	40257
BioGRID	BioGRID	inflammatory_response_GO2ALLEGS_expr	Myocardial_Infarction	Myocardial_Infarction_3	1	243	11	2.5909769180271	0.0818719260768046	0.245615778230414	40257
BioGRID	BioGRID	inflammatory_response_GO2ALLEGS_expr	Myocardial_Infarction	Myocardial_Infarction_7	2	243	6	4.46544603594324	0.00139102787023697	0.0097371950916588	40257
BioGRID	BioGRID	inflammatory_response_GO2ALLEGS_expr	Nephroblastoma	Nephroblastoma_1	0	243	6	-Inf	1	1	9296
BioGRID	BioGRID	inflammatory_response_GO2ALLEGS_expr	Noisy_workplace	Noisy_workplace_1	0	243	7	-Inf	1	1	2560
BioGRID	BioGRID	inflammatory_response_GO2ALLEGS_expr	Noisy_workplace	Noisy_workplace_2	0	243	6	-Inf	1	1	2560
BioGRID	BioGRID	inflammatory_response_GO2ALLEGS_expr	Noisy_workplace	Noisy_workplace_3	0	243	5	-Inf	1	1	2560
BioGRID	BioGRID	inflammatory_response_GO2ALLEGS_expr	Nonalcoholic_Fatty_Liver_Disease	Nonalcoholic_Fatty_Liver_Disease_2	1	243	8	3.0504085366644	0.0570902394106814	0.126899171270718	34751
BioGRID	BioGRID	inflammatory_response_GO2ALLEGS_expr	Nonalcoholic_Fatty_Liver_Disease	Nonalcoholic_Fatty_Liver_Disease_3	1	243	7	3.24305361460679	0.0422997237569061	0.126899171270718	34751
BioGRID	BioGRID	inflammatory_response_GO2ALLEGS_expr	Nonalcoholic_Fatty_Liver_Disease	Nonalcoholic_Fatty_Liver_Disease_1	0	243	8	-Inf	1	1	34751
BioGRID	BioGRID	inflammatory_response_GO2ALLEGS_expr	NonSmall_Cell_Lung_Carcinoma	NonSmall_Cell_Lung_Carcinoma_3	0	243	27	-Inf	1	1	46527
BioGRID	BioGRID	inflammatory_response_GO2ALLEGS_expr	NonSmall_Cell_Lung_Carcinoma	NonSmall_Cell_Lung_Carcinoma_4	1	243	25	1.40655234688967	0.169553817056396	0.678215268225585	46527
BioGRID	BioGRID	inflammatory_response_GO2ALLEGS_expr	NonSmall_Cell_Lung_Carcinoma	NonSmall_Cell_Lung_Carcinoma_1	3	243	34	2.54790819613521	0.031744325997249	0.222210281980743	46527
BioGRID	BioGRID	inflammatory_response_GO2ALLEGS_expr	NonSmall_Cell_Lung_Carcinoma	NonSmall_Cell_Lung_Carcinoma_5	0	243	23	-Inf	1	1	46527
BioGRID	BioGRID	inflammatory_response_GO2ALLEGS_expr	NonSmall_Cell_Lung_Carcinoma	NonSmall_Cell_Lung_Carcinoma_2	2	243	30	2.14351794105588	0.0690766850068776	0.414460110041265	46527
BioGRID	BioGRID	inflammatory_response_GO2ALLEGS_expr	NonSmall_Cell_Lung_Carcinoma	NonSmall_Cell_Lung_Carcinoma_7	0	243	10	-Inf	1	1	46527
BioGRID	BioGRID	inflammatory_response_GO2ALLEGS_expr	NonSmall_Cell_Lung_Carcinoma	NonSmall_Cell_Lung_Carcinoma_6	1	243	21	1.65809111388564	0.130222661623109	0.651113308115543	46527
BioGRID	BioGRID	inflammatory_response_GO2ALLEGS_expr	Osteoporosis	Osteoporosis_1	0	243	7	-Inf	1	1	26965
BioGRID	BioGRID	inflammatory_response_GO2ALLEGS_expr	Osteoporosis	Osteoporosis_4	0	243	5	-Inf	1	1	26965
BioGRID	BioGRID	inflammatory_response_GO2ALLEGS_expr	Osteoporosis	Osteoporosis_3	0	243	5	-Inf	1	1	26965
BioGRID	BioGRID	inflammatory_response_GO2ALLEGS_expr	Osteoporosis	Osteoporosis_2	0	243	6	-Inf	1	1	26965
BioGRID	BioGRID	inflammatory_response_GO2ALLEGS_expr	Parkinson_Disease	Parkinson_Disease_1	1	243	12	2.46544603594324	0.0917079207920792	0.366831683168317	32319
BioGRID	BioGRID	inflammatory_response_GO2ALLEGS_expr	Parkinson_Disease	Parkinson_Disease_3	0	243	7	-Inf	1	1	32319
BioGRID	BioGRID	inflammatory_response_GO2ALLEGS_expr	Parkinson_Disease	Parkinson_Disease_4	0	243	5	-Inf	1	1	32319
BioGRID	BioGRID	inflammatory_response_GO2ALLEGS_expr	Parkinson_Disease	Parkinson_Disease_2	0	243	8	-Inf	1	1	32319
BioGRID	BioGRID	inflammatory_response_GO2ALLEGS_expr	Psoriasis	Psoriasis_1	5	243	7	5.56498170949415	0.000430570505920344	0.000861141011840689	9289
BioGRID	BioGRID	inflammatory_response_GO2ALLEGS_expr	Psoriasis	Psoriasis_2	1	243	7	3.24305361460679	0.142518837459634	0.142518837459634	9289
BioGRID	BioGRID	inflammatory_response_GO2ALLEGS_expr	Small_cell_carcinoma_of_lung	Small_cell_carcinoma_of_lung_1	0	243	10	-Inf	1	1	15652
BioGRID	BioGRID	inflammatory_response_GO2ALLEGS_expr	Small_cell_carcinoma_of_lung	Small_cell_carcinoma_of_lung_2	0	243	7	-Inf	1	1	15652
BioGRID	BioGRID	inflammatory_response_GO2ALLEGS_expr	Small_cell_carcinoma_of_lung	Small_cell_carcinoma_of_lung_4	0	243	6	-Inf	1	1	15652
BioGRID	BioGRID	inflammatory_response_GO2ALLEGS_expr	Small_cell_carcinoma_of_lung	Small_cell_carcinoma_of_lung_3	0	243	6	-Inf	1	1	15652
BioGRID	BioGRID	inflammatory_response_GO2ALLEGS_expr	Squamous_cell_carcinoma_of_lung	Squamous_cell_carcinoma_of_lung_1	0	243	5	-Inf	1	1	1395
BioGRID	BioGRID	inflammatory_response_GO2ALLEGS_expr	Types_of_transport_used_excluding_work_Car_motor_vehicle	Types_of_transport_used_excluding_work_Car_motor_vehicle_4	0	243	5	-Inf	1	1	3197
BioGRID	BioGRID	inflammatory_response_GO2ALLEGS_expr	Types_of_transport_used_excluding_work_Car_motor_vehicle	Types_of_transport_used_excluding_work_Car_motor_vehicle_1	0	243	7	-Inf	1	1	3197
BioGRID	BioGRID	inflammatory_response_GO2ALLEGS_expr	Types_of_transport_used_excluding_work_Car_motor_vehicle	Types_of_transport_used_excluding_work_Car_motor_vehicle_3	0	243	6	-Inf	1	1	3197
BioGRID	BioGRID	inflammatory_response_GO2ALLEGS_expr	Types_of_transport_used_excluding_work_Car_motor_vehicle	Types_of_transport_used_excluding_work_Car_motor_vehicle_5	0	243	5	-Inf	1	1	3197
BioGRID	BioGRID	inflammatory_response_GO2ALLEGS_expr	Types_of_transport_used_excluding_work_Car_motor_vehicle	Types_of_transport_used_excluding_work_Car_motor_vehicle_2	0	243	7	-Inf	1	1	3197
BioGRID	BioGRID	inflammatory_response_GO2ALLEGS_expr	Ulcerative_Colitis	Ulcerative_Colitis_1	0	243	5	-Inf	1	1	12991
ConsensusPathDB	ConsensusPathDB	inflammatory_response_GO2ALLEGS_expr	Adenocarcinoma_of_lung_disorder	Adenocarcinoma_of_lung_disorder_3	0	263	76	-Inf	1	1	20697
ConsensusPathDB	ConsensusPathDB	inflammatory_response_GO2ALLEGS_expr	Adenocarcinoma_of_lung_disorder	Adenocarcinoma_of_lung_disorder_1	5	263	103	1.71073893860281	0.0559474345347377	0.279737172673688	20697
ConsensusPathDB	ConsensusPathDB	inflammatory_response_GO2ALLEGS_expr	Adenocarcinoma_of_lung_disorder	Adenocarcinoma_of_lung_disorder_4	0	263	36	-Inf	1	1	20697
ConsensusPathDB	ConsensusPathDB	inflammatory_response_GO2ALLEGS_expr	Adenocarcinoma_of_lung_disorder	Adenocarcinoma_of_lung_disorder_2	2	263	81	0.735461368014043	0.221857184269011	0.887428737076046	20697
ConsensusPathDB	ConsensusPathDB	inflammatory_response_GO2ALLEGS_expr	Adenocarcinoma_of_lung_disorder	Adenocarcinoma_of_lung_disorder_5	0	263	10	-Inf	1	1	20697
ConsensusPathDB	ConsensusPathDB	inflammatory_response_GO2ALLEGS_expr	Alzheimers_Disease	Alzheimers_Disease_2	3	263	22	3.20084225298253	0.0726199172145118	0.363099586072559	32855
ConsensusPathDB	ConsensusPathDB	inflammatory_response_GO2ALLEGS_expr	Alzheimers_Disease	Alzheimers_Disease_1	0	263	37	-Inf	1	1	32855
ConsensusPathDB	ConsensusPathDB	inflammatory_response_GO2ALLEGS_expr	Alzheimers_Disease	Alzheimers_Disease_4	2	263	18	2.90538636945636	0.093772826880935	0.37509130752374	32855
ConsensusPathDB	ConsensusPathDB	inflammatory_response_GO2ALLEGS_expr	Alzheimers_Disease	Alzheimers_Disease_6	0	263	14	-Inf	1	1	32855
ConsensusPathDB	ConsensusPathDB	inflammatory_response_GO2ALLEGS_expr	Alzheimers_Disease	Alzheimers_Disease_3	8	263	19	4.82738385745508	0.00304358412466521	0.0182615047479912	32855
ConsensusPathDB	ConsensusPathDB	inflammatory_response_GO2ALLEGS_expr	Alzheimers_Disease	Alzheimers_Disease_5	0	263	15	-Inf	1	1	32855
ConsensusPathDB	ConsensusPathDB	inflammatory_response_GO2ALLEGS_expr	Atherosclerosis	Atherosclerosis_1	6	263	28	3.85291894956222	0.0595305270285521	0.0595305270285521	35443
ConsensusPathDB	ConsensusPathDB	inflammatory_response_GO2ALLEGS_expr	Atherosclerosis	Atherosclerosis_2	9	263	22	4.78580475370368	0.0105518564496107	0.031655569348832	35443
ConsensusPathDB	ConsensusPathDB	inflammatory_response_GO2ALLEGS_expr	Atherosclerosis	Atherosclerosis_4	6	263	12	5.07531137089867	0.00564270398374901	0.0225708159349961	35443
ConsensusPathDB	ConsensusPathDB	inflammatory_response_GO2ALLEGS_expr	Atherosclerosis	Atherosclerosis_3	8	263	13	5.37487165275758	0.000564270398374901	0.00282135199187451	35443
ConsensusPathDB	ConsensusPathDB	inflammatory_response_GO2ALLEGS_expr	Atherosclerosis	Atherosclerosis_5	2	263	5	4.75338327601131	0.0152353007561223	0.031655569348832	35443
ConsensusPathDB	ConsensusPathDB	inflammatory_response_GO2ALLEGS_expr	Been_in_a_confiding_relationship_as_an_adult	Been_in_a_confiding_relationship_as_an_adult_1	0	263	8	-Inf	1	1	7208
ConsensusPathDB	ConsensusPathDB	inflammatory_response_GO2ALLEGS_expr	Been_in_a_confiding_relationship_as_an_adult	Been_in_a_confiding_relationship_as_an_adult_2	0	263	5	-Inf	1	1	7208
ConsensusPathDB	ConsensusPathDB	inflammatory_response_GO2ALLEGS_expr	Behcet_Syndrome	Behcet_Syndrome_2	1	263	8	3.07531137089867	0.201702911057416	0.231503854562191	17381
ConsensusPathDB	ConsensusPathDB	inflammatory_response_GO2ALLEGS_expr	Behcet_Syndrome	Behcet_Syndrome_1	4	263	10	4.75338327601131	0.0347485904959153	0.104245771487746	17381
ConsensusPathDB	ConsensusPathDB	inflammatory_response_GO2ALLEGS_expr	Behcet_Syndrome	Behcet_Syndrome_3	1	263	5	3.75338327601131	0.115751927281095	0.231503854562191	17381
ConsensusPathDB	ConsensusPathDB	inflammatory_response_GO2ALLEGS_expr	Carcinoma_Pancreatic_Ductal	Carcinoma_Pancreatic_Ductal_2	0	263	7	-Inf	1	1	10573
ConsensusPathDB	ConsensusPathDB	inflammatory_response_GO2ALLEGS_expr	Carcinoma_Pancreatic_Ductal	Carcinoma_Pancreatic_Ductal_1	1	263	10	2.75338327601131	0.039530924910157	0.079061849820314	10573
ConsensusPathDB	ConsensusPathDB	inflammatory_response_GO2ALLEGS_expr	Celiac_Disease	Celiac_Disease_2	2	263	8	4.07531137089867	0.0710508474576271	0.213152542372881	7374
ConsensusPathDB	ConsensusPathDB	inflammatory_response_GO2ALLEGS_expr	Celiac_Disease	Celiac_Disease_3	0	263	8	-Inf	1	1	7374
ConsensusPathDB	ConsensusPathDB	inflammatory_response_GO2ALLEGS_expr	Celiac_Disease	Celiac_Disease_4	1	263	6	3.49034887017751	0.209084745762712	0.418169491525424	7374
ConsensusPathDB	ConsensusPathDB	inflammatory_response_GO2ALLEGS_expr	Celiac_Disease	Celiac_Disease_1	9	263	9	6.07531137089867	0.000135593220338983	0.000542372881355932	7374
ConsensusPathDB	ConsensusPathDB	inflammatory_response_GO2ALLEGS_expr	Cereal_type_Bran_cereal_eg_All_Bran,_Branflakes	Cereal_type_Bran_cereal_eg_All_Bran,_Branflakes_2	0	263	5	-Inf	1	1	7113
ConsensusPathDB	ConsensusPathDB	inflammatory_response_GO2ALLEGS_expr	Cereal_type_Bran_cereal_eg_All_Bran,_Branflakes	Cereal_type_Bran_cereal_eg_All_Bran,_Branflakes_1	0	263	9	-Inf	1	1	7113
ConsensusPathDB	ConsensusPathDB	inflammatory_response_GO2ALLEGS_expr	Chronic_Obstructive_Airway_Disease	Chronic_Obstructive_Airway_Disease_1	2	263	11	3.61587975226137	0.0729192949572865	0.0729192949572865	27742
ConsensusPathDB	ConsensusPathDB	inflammatory_response_GO2ALLEGS_expr	Chronic_Obstructive_Airway_Disease	Chronic_Obstructive_Airway_Disease_2	4	263	9	4.90538636945636	0.00605558158814836	0.0121111631762967	27742
ConsensusPathDB	ConsensusPathDB	inflammatory_response_GO2ALLEGS_expr	Chronic_Obstructive_Airway_Disease	Chronic_Obstructive_Airway_Disease_4	5	263	6	5.81227696506487	3.60451285008831e-05	0.000144180514003532	27742
ConsensusPathDB	ConsensusPathDB	inflammatory_response_GO2ALLEGS_expr	Chronic_Obstructive_Airway_Disease	Chronic_Obstructive_Airway_Disease_3	4	263	6	5.49034887017751	0.000792992827019428	0.00237897848105829	27742
ConsensusPathDB	ConsensusPathDB	inflammatory_response_GO2ALLEGS_expr	Coronary_Arteriosclerosis	Coronary_Arteriosclerosis_1	2	263	17	2.98784852964833	0.120632168578288	0.480528140837557	29991
ConsensusPathDB	ConsensusPathDB	inflammatory_response_GO2ALLEGS_expr	Coronary_Arteriosclerosis	Coronary_Arteriosclerosis_5	0	263	7	-Inf	1	1	29991
ConsensusPathDB	ConsensusPathDB	inflammatory_response_GO2ALLEGS_expr	Coronary_Arteriosclerosis	Coronary_Arteriosclerosis_6	0	263	6	-Inf	1	1	29991
ConsensusPathDB	ConsensusPathDB	inflammatory_response_GO2ALLEGS_expr	Coronary_Arteriosclerosis	Coronary_Arteriosclerosis_3	2	263	9	3.90538636945636	0.0522472659375834	0.261236329687917	29991
ConsensusPathDB	ConsensusPathDB	inflammatory_response_GO2ALLEGS_expr	Coronary_Arteriosclerosis	Coronary_Arteriosclerosis_4	1	263	8	3.07531137089867	0.120132035209389	0.480528140837557	29991
ConsensusPathDB	ConsensusPathDB	inflammatory_response_GO2ALLEGS_expr	Coronary_Arteriosclerosis	Coronary_Arteriosclerosis_2	10	263	11	5.93780784714873	3.33422245932249e-05	0.000200053347559349	29991
ConsensusPathDB	ConsensusPathDB	inflammatory_response_GO2ALLEGS_expr	Crohn_Disease	Crohn_Disease_3	3	263	10	4.33834577673246	0.0471343714882004	0.0471343714882004	31144
ConsensusPathDB	ConsensusPathDB	inflammatory_response_GO2ALLEGS_expr	Crohn_Disease	Crohn_Disease_1	6	263	11	5.20084225298253	0.00311446460105956	0.00622892920211912	31144
ConsensusPathDB	ConsensusPathDB	inflammatory_response_GO2ALLEGS_expr	Crohn_Disease	Crohn_Disease_2	9	263	11	5.78580475370368	9.63236474554503e-05	0.000288970942366351	31144
ConsensusPathDB	ConsensusPathDB	inflammatory_response_GO2ALLEGS_expr	Diabetes_Mellitus_InsulinDependent	Diabetes_Mellitus_InsulinDependent_2	2	263	10	3.75338327601131	0.0680091343159643	0.136018268631929	24084
ConsensusPathDB	ConsensusPathDB	inflammatory_response_GO2ALLEGS_expr	Diabetes_Mellitus_InsulinDependent	Diabetes_Mellitus_InsulinDependent_3	1	263	8	3.07531137089867	0.163089059580652	0.163089059580652	24084
ConsensusPathDB	ConsensusPathDB	inflammatory_response_GO2ALLEGS_expr	Diabetes_Mellitus_InsulinDependent	Diabetes_Mellitus_InsulinDependent_1	7	263	12	5.29770379223512	0.000622794270292713	0.00186838281087814	24084
ConsensusPathDB	ConsensusPathDB	inflammatory_response_GO2ALLEGS_expr	Distance_between_home_and_job_workplace	Distance_between_home_and_job_workplace_1	0	263	6	-Inf	1	1	6195
ConsensusPathDB	ConsensusPathDB	inflammatory_response_GO2ALLEGS_expr	Endometriosis	Endometriosis_1	2	263	48	1.49034887017751	0.220915971162763	1	33428
ConsensusPathDB	ConsensusPathDB	inflammatory_response_GO2ALLEGS_expr	Endometriosis	Endometriosis_5	0	263	22	-Inf	1	1	33428
ConsensusPathDB	ConsensusPathDB	inflammatory_response_GO2ALLEGS_expr	Endometriosis	Endometriosis_3	1	263	31	1.12111506051179	0.257560800502558	1	33428
ConsensusPathDB	ConsensusPathDB	inflammatory_response_GO2ALLEGS_expr	Endometriosis	Endometriosis_2	1	263	33	1.03091725154021	0.262197493194532	1	33428
ConsensusPathDB	ConsensusPathDB	inflammatory_response_GO2ALLEGS_expr	Endometriosis	Endometriosis_4	5	263	29	3.53925847065846	0.0340422986030094	0.204253791618056	33428
ConsensusPathDB	ConsensusPathDB	inflammatory_response_GO2ALLEGS_expr	Endometriosis	Endometriosis_6	0	263	7	-Inf	1	1	33428
ConsensusPathDB	ConsensusPathDB	inflammatory_response_GO2ALLEGS_expr	Endometriosis	Endometriosis_7	5	263	5	6.07531137089867	2.99141463998325e-05	0.000209399024798827	33428
ConsensusPathDB	ConsensusPathDB	inflammatory_response_GO2ALLEGS_expr	Fatty_Liver	Fatty_Liver_1	1	263	15	2.16842077529015	0.1910555738244	0.3821111476488	36491
ConsensusPathDB	ConsensusPathDB	inflammatory_response_GO2ALLEGS_expr	Fatty_Liver	Fatty_Liver_3	2	263	11	3.61587975226137	0.0442014688150828	0.197988600241149	36491
ConsensusPathDB	ConsensusPathDB	inflammatory_response_GO2ALLEGS_expr	Fatty_Liver	Fatty_Liver_2	4	263	11	4.61587975226137	0.00526142716211772	0.0315685629727063	36491
ConsensusPathDB	ConsensusPathDB	inflammatory_response_GO2ALLEGS_expr	Fatty_Liver	Fatty_Liver_4	2	263	10	3.75338327601131	0.0395977200482297	0.197988600241149	36491
ConsensusPathDB	ConsensusPathDB	inflammatory_response_GO2ALLEGS_expr	Fatty_Liver	Fatty_Liver_5	5	263	10	5.07531137089867	0.000739888194672805	0.00517921736270963	36491
ConsensusPathDB	ConsensusPathDB	inflammatory_response_GO2ALLEGS_expr	Fatty_Liver	Fatty_Liver_7	0	263	7	-Inf	1	1	36491
ConsensusPathDB	ConsensusPathDB	inflammatory_response_GO2ALLEGS_expr	Fatty_Liver	Fatty_Liver_6	1	263	10	2.75338327601131	0.118436917680588	0.355310753041763	36491
ConsensusPathDB	ConsensusPathDB	inflammatory_response_GO2ALLEGS_expr	Filtered_coffee_intake	Filtered_coffee_intake_3	1	263	5	3.75338327601131	0.0159657727225295	0.0478973181675884	9582
ConsensusPathDB	ConsensusPathDB	inflammatory_response_GO2ALLEGS_expr	Filtered_coffee_intake	Filtered_coffee_intake_1	0	263	5	-Inf	1	1	9582
ConsensusPathDB	ConsensusPathDB	inflammatory_response_GO2ALLEGS_expr	Filtered_coffee_intake	Filtered_coffee_intake_2	0	263	5	-Inf	1	1	9582
ConsensusPathDB	ConsensusPathDB	inflammatory_response_GO2ALLEGS_expr	Fish_consumer	Fish_consumer_1	0	263	7	-Inf	1	1	1828
ConsensusPathDB	ConsensusPathDB	inflammatory_response_GO2ALLEGS_expr	Handedness_chirality_laterality_Right_handed	Handedness_chirality_laterality_Right_handed_1	0	263	19	-Inf	1	1	20950
ConsensusPathDB	ConsensusPathDB	inflammatory_response_GO2ALLEGS_expr	Handedness_chirality_laterality_Right_handed	Handedness_chirality_laterality_Right_handed_2	0	263	15	-Inf	1	1	20950
ConsensusPathDB	ConsensusPathDB	inflammatory_response_GO2ALLEGS_expr	Handedness_chirality_laterality_Right_handed	Handedness_chirality_laterality_Right_handed_3	0	263	12	-Inf	1	1	20950
ConsensusPathDB	ConsensusPathDB	inflammatory_response_GO2ALLEGS_expr	Handedness_chirality_laterality_Right_handed	Handedness_chirality_laterality_Right_handed_4	0	263	9	-Inf	1	1	20950
ConsensusPathDB	ConsensusPathDB	inflammatory_response_GO2ALLEGS_expr	How_are_people_in_household_related_to_participant_Husband,_wife_or_partner	How_are_people_in_household_related_to_participant_Husband,_wife_or_partner_3	0	263	14	-Inf	1	1	21025
ConsensusPathDB	ConsensusPathDB	inflammatory_response_GO2ALLEGS_expr	How_are_people_in_household_related_to_participant_Husband,_wife_or_partner	How_are_people_in_household_related_to_participant_Husband,_wife_or_partner_1	0	263	21	-Inf	1	1	21025
ConsensusPathDB	ConsensusPathDB	inflammatory_response_GO2ALLEGS_expr	How_are_people_in_household_related_to_participant_Husband,_wife_or_partner	How_are_people_in_household_related_to_participant_Husband,_wife_or_partner_2	0	263	14	-Inf	1	1	21025
ConsensusPathDB	ConsensusPathDB	inflammatory_response_GO2ALLEGS_expr	How_are_people_in_household_related_to_participant_Husband,_wife_or_partner	How_are_people_in_household_related_to_participant_Husband,_wife_or_partner_4	0	263	13	-Inf	1	1	21025
ConsensusPathDB	ConsensusPathDB	inflammatory_response_GO2ALLEGS_expr	How_are_people_in_household_related_to_participant_Husband,_wife_or_partner	How_are_people_in_household_related_to_participant_Husband,_wife_or_partner_5	0	263	9	-Inf	1	1	21025
ConsensusPathDB	ConsensusPathDB	inflammatory_response_GO2ALLEGS_expr	Job_coding_secondary_school_teacher_or_teaching_professional_including_head_teacher	Job_coding_secondary_school_teacher_or_teaching_professional_including_head_teacher_1	0	263	11	-Inf	1	1	12458
ConsensusPathDB	ConsensusPathDB	inflammatory_response_GO2ALLEGS_expr	Job_coding_secondary_school_teacher_or_teaching_professional_including_head_teacher	Job_coding_secondary_school_teacher_or_teaching_professional_including_head_teacher_3	0	263	7	-Inf	1	1	12458
ConsensusPathDB	ConsensusPathDB	inflammatory_response_GO2ALLEGS_expr	Job_coding_secondary_school_teacher_or_teaching_professional_including_head_teacher	Job_coding_secondary_school_teacher_or_teaching_professional_including_head_teacher_2	0	263	9	-Inf	1	1	12458
ConsensusPathDB	ConsensusPathDB	inflammatory_response_GO2ALLEGS_expr	Kidney_Failure_Chronic	Kidney_Failure_Chronic_1	2	263	17	2.98784852964833	0.119066528193537	0.204044229946851	32737
ConsensusPathDB	ConsensusPathDB	inflammatory_response_GO2ALLEGS_expr	Kidney_Failure_Chronic	Kidney_Failure_Chronic_2	5	263	10	5.07531137089867	0.0049789235750504	0.0199156943002016	32737
ConsensusPathDB	ConsensusPathDB	inflammatory_response_GO2ALLEGS_expr	Kidney_Failure_Chronic	Kidney_Failure_Chronic_5	4	263	7	5.26795644884106	0.00204655140814955	0.0102327570407478	32737
ConsensusPathDB	ConsensusPathDB	inflammatory_response_GO2ALLEGS_expr	Kidney_Failure_Chronic	Kidney_Failure_Chronic_4	1	263	7	3.26795644884106	0.102022114973425	0.204044229946851	32737
ConsensusPathDB	ConsensusPathDB	inflammatory_response_GO2ALLEGS_expr	Kidney_Failure_Chronic	Kidney_Failure_Chronic_3	2	263	9	3.90538636945636	0.0506139654224449	0.151841896267335	32737
ConsensusPathDB	ConsensusPathDB	inflammatory_response_GO2ALLEGS_expr	Lamb_mutton_intake	Lamb_mutton_intake_2	0	263	73	-Inf	1	1	27927
ConsensusPathDB	ConsensusPathDB	inflammatory_response_GO2ALLEGS_expr	Lamb_mutton_intake	Lamb_mutton_intake_1	5	263	102	1.72481412381453	0.0947794328272701	0.758235462618161	27927
ConsensusPathDB	ConsensusPathDB	inflammatory_response_GO2ALLEGS_expr	Lamb_mutton_intake	Lamb_mutton_intake_3	0	263	50	-Inf	1	1	27927
ConsensusPathDB	ConsensusPathDB	inflammatory_response_GO2ALLEGS_expr	Lamb_mutton_intake	Lamb_mutton_intake_6	0	263	8	-Inf	1	1	27927
ConsensusPathDB	ConsensusPathDB	inflammatory_response_GO2ALLEGS_expr	Lamb_mutton_intake	Lamb_mutton_intake_5	0	263	19	-Inf	1	1	27927
ConsensusPathDB	ConsensusPathDB	inflammatory_response_GO2ALLEGS_expr	Lamb_mutton_intake	Lamb_mutton_intake_8	0	263	6	-Inf	1	1	27927
ConsensusPathDB	ConsensusPathDB	inflammatory_response_GO2ALLEGS_expr	Lamb_mutton_intake	Lamb_mutton_intake_4	0	263	25	-Inf	1	1	27927
ConsensusPathDB	ConsensusPathDB	inflammatory_response_GO2ALLEGS_expr	Lamb_mutton_intake	Lamb_mutton_intake_7	0	263	8	-Inf	1	1	27927
ConsensusPathDB	ConsensusPathDB	inflammatory_response_GO2ALLEGS_expr	Large_cell_carcinoma_of_lung	Large_cell_carcinoma_of_lung_1	0	263	6	-Inf	1	1	6123
ConsensusPathDB	ConsensusPathDB	inflammatory_response_GO2ALLEGS_expr	Large_cell_carcinoma_of_lung	Large_cell_carcinoma_of_lung_2	0	263	5	-Inf	1	1	6123
ConsensusPathDB	ConsensusPathDB	inflammatory_response_GO2ALLEGS_expr	Light_smokers,_at_least_100_smokes_in_lifetime	Light_smokers,_at_least_100_smokes_in_lifetime_1	0	263	15	-Inf	1	1	25311
ConsensusPathDB	ConsensusPathDB	inflammatory_response_GO2ALLEGS_expr	Light_smokers,_at_least_100_smokes_in_lifetime	Light_smokers,_at_least_100_smokes_in_lifetime_2	0	263	14	-Inf	1	1	25311
ConsensusPathDB	ConsensusPathDB	inflammatory_response_GO2ALLEGS_expr	Light_smokers,_at_least_100_smokes_in_lifetime	Light_smokers,_at_least_100_smokes_in_lifetime_3	0	263	11	-Inf	1	1	25311
ConsensusPathDB	ConsensusPathDB	inflammatory_response_GO2ALLEGS_expr	Lupus_Erythematosus_Systemic	Lupus_Erythematosus_Systemic_3	2	263	13	3.37487165275758	0.135011895321174	0.540047581284695	20175
ConsensusPathDB	ConsensusPathDB	inflammatory_response_GO2ALLEGS_expr	Lupus_Erythematosus_Systemic	Lupus_Erythematosus_Systemic_2	1	263	17	1.98784852964833	0.221649484536082	0.664948453608247	20175
ConsensusPathDB	ConsensusPathDB	inflammatory_response_GO2ALLEGS_expr	Lupus_Erythematosus_Systemic	Lupus_Erythematosus_Systemic_1	6	263	17	4.57281103036948	0.0331086439333862	0.198651863600317	20175
ConsensusPathDB	ConsensusPathDB	inflammatory_response_GO2ALLEGS_expr	Lupus_Erythematosus_Systemic	Lupus_Erythematosus_Systemic_4	3	263	11	4.20084225298253	0.0584853291038858	0.292426645519429	20175
ConsensusPathDB	ConsensusPathDB	inflammatory_response_GO2ALLEGS_expr	Lupus_Erythematosus_Systemic	Lupus_Erythematosus_Systemic_6	0	263	6	-Inf	1	1	20175
ConsensusPathDB	ConsensusPathDB	inflammatory_response_GO2ALLEGS_expr	Lupus_Erythematosus_Systemic	Lupus_Erythematosus_Systemic_5	0	263	6	-Inf	1	1	20175
ConsensusPathDB	ConsensusPathDB	inflammatory_response_GO2ALLEGS_expr	Malignant_mesothelioma	Malignant_mesothelioma_1	1	263	54	0.320423868735199	0.475514403292181	0.475514403292181	34019
ConsensusPathDB	ConsensusPathDB	inflammatory_response_GO2ALLEGS_expr	Malignant_mesothelioma	Malignant_mesothelioma_2	5	263	34	3.30977662453569	0.0720458553791887	0.216137566137566	34019
ConsensusPathDB	ConsensusPathDB	inflammatory_response_GO2ALLEGS_expr	Malignant_mesothelioma	Malignant_mesothelioma_4	3	263	21	3.26795644884106	0.0798059964726631	0.216137566137566	34019
ConsensusPathDB	ConsensusPathDB	inflammatory_response_GO2ALLEGS_expr	Malignant_mesothelioma	Malignant_mesothelioma_6	4	263	16	4.07531137089867	0.0182833627278072	0.0731334509112287	34019
ConsensusPathDB	ConsensusPathDB	inflammatory_response_GO2ALLEGS_expr	Malignant_mesothelioma	Malignant_mesothelioma_3	8	263	25	4.43145518112394	0.00367430922986479	0.0183715461493239	34019
ConsensusPathDB	ConsensusPathDB	inflammatory_response_GO2ALLEGS_expr	Malignant_mesothelioma	Malignant_mesothelioma_5	16	263	18	5.90538636945636	5.87889476778366e-05	0.000352733686067019	34019
ConsensusPathDB	ConsensusPathDB	inflammatory_response_GO2ALLEGS_expr	Malignant_neoplasm_of_endometrium	Malignant_neoplasm_of_endometrium_1	0	263	7	-Inf	1	1	16473
ConsensusPathDB	ConsensusPathDB	inflammatory_response_GO2ALLEGS_expr	Malignant_neoplasm_of_endometrium	Malignant_neoplasm_of_endometrium_2	0	263	6	-Inf	1	1	16473
ConsensusPathDB	ConsensusPathDB	inflammatory_response_GO2ALLEGS_expr	Malignant_neoplasm_of_kidney	Malignant_neoplasm_of_kidney_2	0	263	8	-Inf	1	1	25590
ConsensusPathDB	ConsensusPathDB	inflammatory_response_GO2ALLEGS_expr	Malignant_neoplasm_of_kidney	Malignant_neoplasm_of_kidney_3	0	263	7	-Inf	1	1	25590
ConsensusPathDB	ConsensusPathDB	inflammatory_response_GO2ALLEGS_expr	Malignant_neoplasm_of_kidney	Malignant_neoplasm_of_kidney_1	0	263	9	-Inf	1	1	25590
ConsensusPathDB	ConsensusPathDB	inflammatory_response_GO2ALLEGS_expr	Malignant_neoplasm_of_kidney	Malignant_neoplasm_of_kidney_4	0	263	7	-Inf	1	1	25590
ConsensusPathDB	ConsensusPathDB	inflammatory_response_GO2ALLEGS_expr	Malignant_neoplasm_of_kidney	Malignant_neoplasm_of_kidney_5	0	263	6	-Inf	1	1	25590
ConsensusPathDB	ConsensusPathDB	inflammatory_response_GO2ALLEGS_expr	Malignant_neoplasm_of_lung	Malignant_neoplasm_of_lung_2	8	263	97	2.47539852871154	0.126491576111095	0.570633346164096	33772
ConsensusPathDB	ConsensusPathDB	inflammatory_response_GO2ALLEGS_expr	Malignant_neoplasm_of_lung	Malignant_neoplasm_of_lung_4	3	263	67	1.59418468116205	0.210404761199775	0.631214283599325	33772
ConsensusPathDB	ConsensusPathDB	inflammatory_response_GO2ALLEGS_expr	Malignant_neoplasm_of_lung	Malignant_neoplasm_of_lung_1	15	263	147	2.78252962167082	0.100672134545347	0.570633346164096	33772
ConsensusPathDB	ConsensusPathDB	inflammatory_response_GO2ALLEGS_expr	Malignant_neoplasm_of_lung	Malignant_neoplasm_of_lung_3	10	263	94	2.84265061410839	0.0951055576940159	0.570633346164096	33772
ConsensusPathDB	ConsensusPathDB	inflammatory_response_GO2ALLEGS_expr	Malignant_neoplasm_of_lung	Malignant_neoplasm_of_lung_5	16	263	58	4.2173303757711	0.00322743019571847	0.0225920113700293	33772
ConsensusPathDB	ConsensusPathDB	inflammatory_response_GO2ALLEGS_expr	Malignant_neoplasm_of_lung	Malignant_neoplasm_of_lung_6	0	263	19	-Inf	1	1	33772
ConsensusPathDB	ConsensusPathDB	inflammatory_response_GO2ALLEGS_expr	Malignant_neoplasm_of_lung	Malignant_neoplasm_of_lung_7	0	263	13	-Inf	1	1	33772
ConsensusPathDB	ConsensusPathDB	inflammatory_response_GO2ALLEGS_expr	Malignant_neoplasm_of_lung	Malignant_neoplasm_of_lung_8	4	263	6	5.49034887017751	0.000444141770053001	0.00355313416042401	33772
ConsensusPathDB	ConsensusPathDB	inflammatory_response_GO2ALLEGS_expr	Malignant_neoplasm_of_ovary	Malignant_neoplasm_of_ovary_3	0	263	29	-Inf	1	1	30873
ConsensusPathDB	ConsensusPathDB	inflammatory_response_GO2ALLEGS_expr	Malignant_neoplasm_of_ovary	Malignant_neoplasm_of_ovary_1	8	263	61	3.14457403333578	0.0537345339120295	0.376141737384207	30873
ConsensusPathDB	ConsensusPathDB	inflammatory_response_GO2ALLEGS_expr	Malignant_neoplasm_of_ovary	Malignant_neoplasm_of_ovary_2	1	263	35	0.946028353953701	0.298762712962363	0.963529183131437	30873
ConsensusPathDB	ConsensusPathDB	inflammatory_response_GO2ALLEGS_expr	Malignant_neoplasm_of_ovary	Malignant_neoplasm_of_ovary_7	0	263	15	-Inf	1	1	30873
ConsensusPathDB	ConsensusPathDB	inflammatory_response_GO2ALLEGS_expr	Malignant_neoplasm_of_ovary	Malignant_neoplasm_of_ovary_5	3	263	27	2.90538636945636	0.0677916693658094	0.406750016194857	30873
ConsensusPathDB	ConsensusPathDB	inflammatory_response_GO2ALLEGS_expr	Malignant_neoplasm_of_ovary	Malignant_neoplasm_of_ovary_6	2	263	22	2.61587975226137	0.0828852756364579	0.414426378182289	30873
ConsensusPathDB	ConsensusPathDB	inflammatory_response_GO2ALLEGS_expr	Malignant_neoplasm_of_ovary	Malignant_neoplasm_of_ovary_4	1	263	28	1.26795644884106	0.240882295782859	0.963529183131437	30873
ConsensusPathDB	ConsensusPathDB	inflammatory_response_GO2ALLEGS_expr	Malignant_neoplasm_of_pancreas	Malignant_neoplasm_of_pancreas_2	1	263	42	0.682993948119907	0.459258440014378	0.918516880028756	36166
ConsensusPathDB	ConsensusPathDB	inflammatory_response_GO2ALLEGS_expr	Malignant_neoplasm_of_pancreas	Malignant_neoplasm_of_pancreas_3	0	263	31	-Inf	1	1	36166
ConsensusPathDB	ConsensusPathDB	inflammatory_response_GO2ALLEGS_expr	Malignant_neoplasm_of_pancreas	Malignant_neoplasm_of_pancreas_1	9	263	49	3.63052652822577	0.0391793624021898	0.156717449608759	36166
ConsensusPathDB	ConsensusPathDB	inflammatory_response_GO2ALLEGS_expr	Malignant_neoplasm_of_pancreas	Malignant_neoplasm_of_pancreas_4	12	263	30	4.75338327601131	0.000608289324522355	0.00304144662261177	36166
ConsensusPathDB	ConsensusPathDB	inflammatory_response_GO2ALLEGS_expr	Malignant_neoplasm_of_pancreas	Malignant_neoplasm_of_pancreas_5	1	263	14	2.26795644884106	0.16434871568004	0.493046147040119	36166
ConsensusPathDB	ConsensusPathDB	inflammatory_response_GO2ALLEGS_expr	Malignant_tumor_of_colon	Malignant_tumor_of_colon_1	12	263	111	2.86585800526972	0.0876952760316176	0.263085828094853	32133
ConsensusPathDB	ConsensusPathDB	inflammatory_response_GO2ALLEGS_expr	Malignant_tumor_of_colon	Malignant_tumor_of_colon_3	5	263	60	2.49034887017751	0.112435426650899	0.263085828094853	32133
ConsensusPathDB	ConsensusPathDB	inflammatory_response_GO2ALLEGS_expr	Malignant_tumor_of_colon	Malignant_tumor_of_colon_2	3	263	75	1.43145518112394	0.231157029937138	0.263085828094853	32133
ConsensusPathDB	ConsensusPathDB	inflammatory_response_GO2ALLEGS_expr	Malignant_tumor_of_colon	Malignant_tumor_of_colon_5	10	263	41	4.03968746116795	0.0201655567311881	0.0806622269247526	32133
ConsensusPathDB	ConsensusPathDB	inflammatory_response_GO2ALLEGS_expr	Malignant_tumor_of_colon	Malignant_tumor_of_colon_4	13	263	43	4.34948633433766	0.0083400759320346	0.041700379660173	32133
ConsensusPathDB	ConsensusPathDB	inflammatory_response_GO2ALLEGS_expr	Malignant_tumor_of_colon	Malignant_tumor_of_colon_6	13	263	16	5.77575108903976	6.22393726271239e-05	0.000373436235762744	32133
ConsensusPathDB	ConsensusPathDB	inflammatory_response_GO2ALLEGS_expr	Mesothelioma	Mesothelioma_1	1	263	9	2.90538636945636	0.144805917912822	0.538498250079542	25143
ConsensusPathDB	ConsensusPathDB	inflammatory_response_GO2ALLEGS_expr	Mesothelioma	Mesothelioma_3	0	263	8	-Inf	1	1	25143
ConsensusPathDB	ConsensusPathDB	inflammatory_response_GO2ALLEGS_expr	Mesothelioma	Mesothelioma_4	1	263	8	3.07531137089867	0.134624562519885	0.538498250079542	25143
ConsensusPathDB	ConsensusPathDB	inflammatory_response_GO2ALLEGS_expr	Mesothelioma	Mesothelioma_2	1	263	9	2.90538636945636	0.144805917912822	0.538498250079542	25143
ConsensusPathDB	ConsensusPathDB	inflammatory_response_GO2ALLEGS_expr	Multiple_Sclerosis	Multiple_Sclerosis_1	6	263	15	4.75338327601131	0.0113480578827113	0.034044173648134	26259
ConsensusPathDB	ConsensusPathDB	inflammatory_response_GO2ALLEGS_expr	Multiple_Sclerosis	Multiple_Sclerosis_4	2	263	7	4.26795644884106	0.0431454683929931	0.055978674790556	26259
ConsensusPathDB	ConsensusPathDB	inflammatory_response_GO2ALLEGS_expr	Multiple_Sclerosis	Multiple_Sclerosis_3	3	263	9	4.49034887017751	0.027989337395278	0.055978674790556	26259
ConsensusPathDB	ConsensusPathDB	inflammatory_response_GO2ALLEGS_expr	Multiple_Sclerosis	Multiple_Sclerosis_2	6	263	11	5.20084225298253	0.00114242193450114	0.00456968773800457	26259
ConsensusPathDB	ConsensusPathDB	inflammatory_response_GO2ALLEGS_expr	Myocardial_Infarction	Myocardial_Infarction_4	2	263	19	2.82738385745508	0.114994421525129	0.344983264575387	38540
ConsensusPathDB	ConsensusPathDB	inflammatory_response_GO2ALLEGS_expr	Myocardial_Infarction	Myocardial_Infarction_3	2	263	23	2.55174941484165	0.140707298720843	0.344983264575387	38540
ConsensusPathDB	ConsensusPathDB	inflammatory_response_GO2ALLEGS_expr	Myocardial_Infarction	Myocardial_Infarction_2	2	263	28	2.26795644884106	0.182558833450092	0.344983264575387	38540
ConsensusPathDB	ConsensusPathDB	inflammatory_response_GO2ALLEGS_expr	Myocardial_Infarction	Myocardial_Infarction_5	7	263	17	4.79520345170593	0.00108974857943489	0.00544874289717444	38540
ConsensusPathDB	ConsensusPathDB	inflammatory_response_GO2ALLEGS_expr	Myocardial_Infarction	Myocardial_Infarction_1	5	263	37	3.18778610015708	0.0819127682208557	0.327651072883423	38540
ConsensusPathDB	ConsensusPathDB	inflammatory_response_GO2ALLEGS_expr	Myocardial_Ischemia	Myocardial_Ischemia_3	3	263	47	2.10568501994219	0.168277395251181	0.336554790502362	32386
ConsensusPathDB	ConsensusPathDB	inflammatory_response_GO2ALLEGS_expr	Myocardial_Ischemia	Myocardial_Ischemia_1	5	263	97	1.7973266235989	0.204433877790471	0.336554790502362	32386
ConsensusPathDB	ConsensusPathDB	inflammatory_response_GO2ALLEGS_expr	Myocardial_Ischemia	Myocardial_Ischemia_2	12	263	58	3.80229287649225	0.0363108654707136	0.121530243616266	32386
ConsensusPathDB	ConsensusPathDB	inflammatory_response_GO2ALLEGS_expr	Myocardial_Ischemia	Myocardial_Ischemia_4	9	263	41	3.8876843677229	0.0303825609040664	0.121530243616266	32386
ConsensusPathDB	ConsensusPathDB	inflammatory_response_GO2ALLEGS_expr	Myocardial_Ischemia	Myocardial_Ischemia_5	7	263	25	4.23881010318155	0.0120727452372866	0.0603637261864328	32386
ConsensusPathDB	ConsensusPathDB	inflammatory_response_GO2ALLEGS_expr	Myocardial_Ischemia	Myocardial_Ischemia_6	20	263	24	5.81227696506487	6.17531725692407e-05	0.000370519035415444	32386
ConsensusPathDB	ConsensusPathDB	inflammatory_response_GO2ALLEGS_expr	Nephroblastoma	Nephroblastoma_2	1	263	10	2.75338327601131	0.0309892729439809	0.123957091775924	17618
ConsensusPathDB	ConsensusPathDB	inflammatory_response_GO2ALLEGS_expr	Nephroblastoma	Nephroblastoma_1	1	263	10	2.75338327601131	0.0309892729439809	0.123957091775924	17618
ConsensusPathDB	ConsensusPathDB	inflammatory_response_GO2ALLEGS_expr	Nephroblastoma	Nephroblastoma_3	0	263	9	-Inf	1	1	17618
ConsensusPathDB	ConsensusPathDB	inflammatory_response_GO2ALLEGS_expr	Nephroblastoma	Nephroblastoma_4	0	263	9	-Inf	1	1	17618
ConsensusPathDB	ConsensusPathDB	inflammatory_response_GO2ALLEGS_expr	Nonalcoholic_Fatty_Liver_Disease	Nonalcoholic_Fatty_Liver_Disease_1	0	263	22	-Inf	1	1	37974
ConsensusPathDB	ConsensusPathDB	inflammatory_response_GO2ALLEGS_expr	Nonalcoholic_Fatty_Liver_Disease	Nonalcoholic_Fatty_Liver_Disease_2	3	263	17	3.57281103036948	0.069651086240948	0.208953258722844	37974
ConsensusPathDB	ConsensusPathDB	inflammatory_response_GO2ALLEGS_expr	Nonalcoholic_Fatty_Liver_Disease	Nonalcoholic_Fatty_Liver_Disease_4	6	263	16	4.66027387161982	0.00724160631994733	0.0289664252797893	37974
ConsensusPathDB	ConsensusPathDB	inflammatory_response_GO2ALLEGS_expr	Nonalcoholic_Fatty_Liver_Disease	Nonalcoholic_Fatty_Liver_Disease_3	3	263	17	3.57281103036948	0.069651086240948	0.208953258722844	37974
ConsensusPathDB	ConsensusPathDB	inflammatory_response_GO2ALLEGS_expr	Non_butter_spread_type_details_Olive_oil_based_spread_eg_Bertolli	Non_butter_spread_type_details_Olive_oil_based_spread_eg_Bertolli_2	0	263	8	-Inf	1	1	8405
ConsensusPathDB	ConsensusPathDB	inflammatory_response_GO2ALLEGS_expr	Non_butter_spread_type_details_Olive_oil_based_spread_eg_Bertolli	Non_butter_spread_type_details_Olive_oil_based_spread_eg_Bertolli_1	0	263	9	-Inf	1	1	8405
ConsensusPathDB	ConsensusPathDB	inflammatory_response_GO2ALLEGS_expr	Non_butter_spread_type_details_Soft_tub_margarine	Non_butter_spread_type_details_Soft_tub_margarine_1	0	263	18	-Inf	1	1	14647
ConsensusPathDB	ConsensusPathDB	inflammatory_response_GO2ALLEGS_expr	Non_butter_spread_type_details_Soft_tub_margarine	Non_butter_spread_type_details_Soft_tub_margarine_3	0	263	5	-Inf	1	1	14647
ConsensusPathDB	ConsensusPathDB	inflammatory_response_GO2ALLEGS_expr	Non_butter_spread_type_details_Soft_tub_margarine	Non_butter_spread_type_details_Soft_tub_margarine_2	0	263	10	-Inf	1	1	14647
ConsensusPathDB	ConsensusPathDB	inflammatory_response_GO2ALLEGS_expr	Non_oily_fish_intake	Non_oily_fish_intake_1	0	263	49	-Inf	1	1	33761
ConsensusPathDB	ConsensusPathDB	inflammatory_response_GO2ALLEGS_expr	Non_oily_fish_intake	Non_oily_fish_intake_5	0	263	18	-Inf	1	1	33761
ConsensusPathDB	ConsensusPathDB	inflammatory_response_GO2ALLEGS_expr	Non_oily_fish_intake	Non_oily_fish_intake_2	2	263	29	2.2173303757711	0.0773058468100231	0.541140927670162	33761
ConsensusPathDB	ConsensusPathDB	inflammatory_response_GO2ALLEGS_expr	Non_oily_fish_intake	Non_oily_fish_intake_4	0	263	20	-Inf	1	1	33761
ConsensusPathDB	ConsensusPathDB	inflammatory_response_GO2ALLEGS_expr	Non_oily_fish_intake	Non_oily_fish_intake_6	0	263	9	-Inf	1	1	33761
ConsensusPathDB	ConsensusPathDB	inflammatory_response_GO2ALLEGS_expr	Non_oily_fish_intake	Non_oily_fish_intake_3	0	263	28	-Inf	1	1	33761
ConsensusPathDB	ConsensusPathDB	inflammatory_response_GO2ALLEGS_expr	Non_oily_fish_intake	Non_oily_fish_intake_7	0	263	5	-Inf	1	1	33761
ConsensusPathDB	ConsensusPathDB	inflammatory_response_GO2ALLEGS_expr	NonSmall_Cell_Lung_Carcinoma	NonSmall_Cell_Lung_Carcinoma_1	8	263	68	2.98784852964833	0.0892637940259986	0.357055176103994	31770
ConsensusPathDB	ConsensusPathDB	inflammatory_response_GO2ALLEGS_expr	NonSmall_Cell_Lung_Carcinoma	NonSmall_Cell_Lung_Carcinoma_4	3	263	32	2.66027387161982	0.110005980296497	0.357055176103994	31770
ConsensusPathDB	ConsensusPathDB	inflammatory_response_GO2ALLEGS_expr	NonSmall_Cell_Lung_Carcinoma	NonSmall_Cell_Lung_Carcinoma_2	1	263	52	0.374871652757576	0.474174561707217	0.948349123414435	31770
ConsensusPathDB	ConsensusPathDB	inflammatory_response_GO2ALLEGS_expr	NonSmall_Cell_Lung_Carcinoma	NonSmall_Cell_Lung_Carcinoma_3	11	263	41	4.17719098491788	0.0198923546630575	0.0994617733152875	31770
ConsensusPathDB	ConsensusPathDB	inflammatory_response_GO2ALLEGS_expr	NonSmall_Cell_Lung_Carcinoma	NonSmall_Cell_Lung_Carcinoma_5	0	263	5	-Inf	1	1	31770
ConsensusPathDB	ConsensusPathDB	inflammatory_response_GO2ALLEGS_expr	Ovarian_Mucinous_Adenocarcinoma	Ovarian_Mucinous_Adenocarcinoma_1	0	263	9	-Inf	1	1	2987
ConsensusPathDB	ConsensusPathDB	inflammatory_response_GO2ALLEGS_expr	Ovarian_Mucinous_Adenocarcinoma	Ovarian_Mucinous_Adenocarcinoma_3	0	263	7	-Inf	1	1	2987
ConsensusPathDB	ConsensusPathDB	inflammatory_response_GO2ALLEGS_expr	Ovarian_Mucinous_Adenocarcinoma	Ovarian_Mucinous_Adenocarcinoma_2	0	263	8	-Inf	1	1	2987
ConsensusPathDB	ConsensusPathDB	inflammatory_response_GO2ALLEGS_expr	Ovarian_Serous_Adenocarcinoma	Ovarian_Serous_Adenocarcinoma_1	0	263	5	-Inf	1	1	3234
ConsensusPathDB	ConsensusPathDB	inflammatory_response_GO2ALLEGS_expr	Ovarian_Serous_Adenocarcinoma	Ovarian_Serous_Adenocarcinoma_2	1	263	5	3.75338327601131	0.0738794435857805	0.147758887171561	3234
ConsensusPathDB	ConsensusPathDB	inflammatory_response_GO2ALLEGS_expr	Own_or_rent_accommodation_lived_in_Own_with_a_mortgage	Own_or_rent_accommodation_lived_in_Own_with_a_mortgage_3	0	263	6	-Inf	1	1	8566
ConsensusPathDB	ConsensusPathDB	inflammatory_response_GO2ALLEGS_expr	Own_or_rent_accommodation_lived_in_Own_with_a_mortgage	Own_or_rent_accommodation_lived_in_Own_with_a_mortgage_2	0	263	6	-Inf	1	1	8566
ConsensusPathDB	ConsensusPathDB	inflammatory_response_GO2ALLEGS_expr	Own_or_rent_accommodation_lived_in_Own_with_a_mortgage	Own_or_rent_accommodation_lived_in_Own_with_a_mortgage_1	0	263	8	-Inf	1	1	8566
ConsensusPathDB	ConsensusPathDB	inflammatory_response_GO2ALLEGS_expr	Papillary_thyroid_carcinoma	Papillary_thyroid_carcinoma_1	1	263	14	2.26795644884106	0.122354658234006	0.367063974702019	16443
ConsensusPathDB	ConsensusPathDB	inflammatory_response_GO2ALLEGS_expr	Papillary_thyroid_carcinoma	Papillary_thyroid_carcinoma_2	0	263	10	-Inf	1	1	16443
ConsensusPathDB	ConsensusPathDB	inflammatory_response_GO2ALLEGS_expr	Papillary_thyroid_carcinoma	Papillary_thyroid_carcinoma_3	0	263	8	-Inf	1	1	16443
ConsensusPathDB	ConsensusPathDB	inflammatory_response_GO2ALLEGS_expr	PARKINSON_DISEASE_2_AUTOSOMAL_RECESSIVE_JUVENILE	PARKINSON_DISEASE_2_AUTOSOMAL_RECESSIVE_JUVENILE_3	0	263	5	-Inf	1	1	17672
ConsensusPathDB	ConsensusPathDB	inflammatory_response_GO2ALLEGS_expr	PARKINSON_DISEASE_2_AUTOSOMAL_RECESSIVE_JUVENILE	PARKINSON_DISEASE_2_AUTOSOMAL_RECESSIVE_JUVENILE_1	1	263	12	2.49034887017751	0.0794432184688508	0.238329655406552	17672
ConsensusPathDB	ConsensusPathDB	inflammatory_response_GO2ALLEGS_expr	PARKINSON_DISEASE_2_AUTOSOMAL_RECESSIVE_JUVENILE	PARKINSON_DISEASE_2_AUTOSOMAL_RECESSIVE_JUVENILE_2	0	263	8	-Inf	1	1	17672
ConsensusPathDB	ConsensusPathDB	inflammatory_response_GO2ALLEGS_expr	Psoriasis	Psoriasis_3	1	263	14	2.26795644884106	0.261842933585143	0.619452313503305	25415
ConsensusPathDB	ConsensusPathDB	inflammatory_response_GO2ALLEGS_expr	Psoriasis	Psoriasis_1	3	263	27	2.90538636945636	0.206484104501102	0.619452313503305	25415
ConsensusPathDB	ConsensusPathDB	inflammatory_response_GO2ALLEGS_expr	Psoriasis	Psoriasis_2	5	263	15	4.49034887017751	0.0389124960654706	0.155649984261882	25415
ConsensusPathDB	ConsensusPathDB	inflammatory_response_GO2ALLEGS_expr	Psoriasis	Psoriasis_5	6	263	12	5.07531137089867	0.00684608120868744	0.0342304060434372	25415
ConsensusPathDB	ConsensusPathDB	inflammatory_response_GO2ALLEGS_expr	Psoriasis	Psoriasis_4	0	263	14	-Inf	1	1	25415
ConsensusPathDB	ConsensusPathDB	inflammatory_response_GO2ALLEGS_expr	Pulmonary_Emphysema	Pulmonary_Emphysema_1	3	263	7	4.85291894956222	0.0127451728611768	0.0254903457223537	13102
ConsensusPathDB	ConsensusPathDB	inflammatory_response_GO2ALLEGS_expr	Pulmonary_Emphysema	Pulmonary_Emphysema_2	0	263	5	-Inf	1	1	13102
ConsensusPathDB	ConsensusPathDB	inflammatory_response_GO2ALLEGS_expr	Rheumatoid_Arthritis	Rheumatoid_Arthritis_1	4	263	76	1.82738385745508	0.237848834638008	0.44841006589713	45221
ConsensusPathDB	ConsensusPathDB	inflammatory_response_GO2ALLEGS_expr	Rheumatoid_Arthritis	Rheumatoid_Arthritis_4	29	263	47	5.3787035143486	0.000442262615541108	0.00309583830878776	45221
ConsensusPathDB	ConsensusPathDB	inflammatory_response_GO2ALLEGS_expr	Rheumatoid_Arthritis	Rheumatoid_Arthritis_5	6	263	26	3.95983415347873	0.0118747512272788	0.047499004909115	45221
ConsensusPathDB	ConsensusPathDB	inflammatory_response_GO2ALLEGS_expr	Rheumatoid_Arthritis	Rheumatoid_Arthritis_7	1	263	18	1.90538636945636	0.224205032948565	0.44841006589713	45221
ConsensusPathDB	ConsensusPathDB	inflammatory_response_GO2ALLEGS_expr	Rheumatoid_Arthritis	Rheumatoid_Arthritis_2	9	263	66	3.20084225298253	0.062646499491398	0.187939498474194	45221
ConsensusPathDB	ConsensusPathDB	inflammatory_response_GO2ALLEGS_expr	Rheumatoid_Arthritis	Rheumatoid_Arthritis_3	12	263	47	4.10568501994219	0.00749635133342179	0.0374817566671089	45221
ConsensusPathDB	ConsensusPathDB	inflammatory_response_GO2ALLEGS_expr	Rheumatoid_Arthritis	Rheumatoid_Arthritis_6	8	263	25	4.43145518112394	0.00316217770111892	0.0189730662067135	45221
ConsensusPathDB	ConsensusPathDB	inflammatory_response_GO2ALLEGS_expr	Small_cell_carcinoma_of_lung	Small_cell_carcinoma_of_lung_1	2	263	18	2.90538636945636	0.0637472283813747	0.254988913525499	21647
ConsensusPathDB	ConsensusPathDB	inflammatory_response_GO2ALLEGS_expr	Small_cell_carcinoma_of_lung	Small_cell_carcinoma_of_lung_2	0	263	13	-Inf	1	1	21647
ConsensusPathDB	ConsensusPathDB	inflammatory_response_GO2ALLEGS_expr	Small_cell_carcinoma_of_lung	Small_cell_carcinoma_of_lung_3	0	263	13	-Inf	1	1	21647
ConsensusPathDB	ConsensusPathDB	inflammatory_response_GO2ALLEGS_expr	Small_cell_carcinoma_of_lung	Small_cell_carcinoma_of_lung_4	0	263	7	-Inf	1	1	21647
ConsensusPathDB	ConsensusPathDB	inflammatory_response_GO2ALLEGS_expr	Squamous_cell_carcinoma_of_lung	Squamous_cell_carcinoma_of_lung_2	0	263	12	-Inf	1	1	13357
ConsensusPathDB	ConsensusPathDB	inflammatory_response_GO2ALLEGS_expr	Squamous_cell_carcinoma_of_lung	Squamous_cell_carcinoma_of_lung_1	0	263	13	-Inf	1	1	13357
ConsensusPathDB	ConsensusPathDB	inflammatory_response_GO2ALLEGS_expr	Squamous_cell_carcinoma_of_lung	Squamous_cell_carcinoma_of_lung_3	0	263	10	-Inf	1	1	13357
ConsensusPathDB	ConsensusPathDB	inflammatory_response_GO2ALLEGS_expr	Type_of_fat_oil_used_in_cooking_Olive_oil	Type_of_fat_oil_used_in_cooking_Olive_oil_1	0	263	5	-Inf	1	1	6194
ConsensusPathDB	ConsensusPathDB	inflammatory_response_GO2ALLEGS_expr	Types_of_transport_used_excluding_work_Car_motor_vehicle	Types_of_transport_used_excluding_work_Car_motor_vehicle_1	1	263	28	1.26795644884106	0.138477308731712	0.553909234926847	21461
ConsensusPathDB	ConsensusPathDB	inflammatory_response_GO2ALLEGS_expr	Types_of_transport_used_excluding_work_Car_motor_vehicle	Types_of_transport_used_excluding_work_Car_motor_vehicle_3	0	263	18	-Inf	1	1	21461
ConsensusPathDB	ConsensusPathDB	inflammatory_response_GO2ALLEGS_expr	Types_of_transport_used_excluding_work_Car_motor_vehicle	Types_of_transport_used_excluding_work_Car_motor_vehicle_4	0	263	10	-Inf	1	1	21461
ConsensusPathDB	ConsensusPathDB	inflammatory_response_GO2ALLEGS_expr	Types_of_transport_used_excluding_work_Car_motor_vehicle	Types_of_transport_used_excluding_work_Car_motor_vehicle_2	0	263	21	-Inf	1	1	21461
ConsensusPathDB	ConsensusPathDB	inflammatory_response_GO2ALLEGS_expr	Types_of_transport_used_excluding_work_Car_motor_vehicle	Types_of_transport_used_excluding_work_Car_motor_vehicle_5	1	263	8	3.07531137089867	0.0247879973907371	0.123939986953686	21461
ConsensusPathDB	ConsensusPathDB	inflammatory_response_GO2ALLEGS_expr	Ulcerative_Colitis	Ulcerative_Colitis_2	0	263	15	-Inf	1	1	31331
ConsensusPathDB	ConsensusPathDB	inflammatory_response_GO2ALLEGS_expr	Ulcerative_Colitis	Ulcerative_Colitis_5	2	263	6	4.49034887017751	0.0281501340482574	0.0844504021447721	31331
ConsensusPathDB	ConsensusPathDB	inflammatory_response_GO2ALLEGS_expr	Ulcerative_Colitis	Ulcerative_Colitis_4	3	263	10	4.33834577673246	0.0330014043150772	0.0844504021447721	31331
ConsensusPathDB	ConsensusPathDB	inflammatory_response_GO2ALLEGS_expr	Ulcerative_Colitis	Ulcerative_Colitis_1	9	263	18	5.07531137089867	0.00424486148346738	0.0212243074173369	31331
ConsensusPathDB	ConsensusPathDB	inflammatory_response_GO2ALLEGS_expr	Ulcerative_Colitis	Ulcerative_Colitis_3	4	263	10	4.75338327601131	0.0125430869398698	0.0501723477594791	31331
STRING	STRING-EXP	inflammatory_response_GO2ALLEGS_expr	Adenocarcinoma_of_lung_disorder	Adenocarcinoma_of_lung_disorder_1	10	456	124	1.62305029748168	0.077094061423332	0.38547030711666	26992
STRING	STRING-EXP	inflammatory_response_GO2ALLEGS_expr	Adenocarcinoma_of_lung_disorder	Adenocarcinoma_of_lung_disorder_3	4	456	50	1.61146232320647	0.0794650464935354	0.38547030711666	26992
STRING	STRING-EXP	inflammatory_response_GO2ALLEGS_expr	Adenocarcinoma_of_lung_disorder	Adenocarcinoma_of_lung_disorder_2	2	456	62	0.301122202594319	0.419664357425999	1	26992
STRING	STRING-EXP	inflammatory_response_GO2ALLEGS_expr	Adenocarcinoma_of_lung_disorder	Adenocarcinoma_of_lung_disorder_4	0	456	49	-Inf	1	1	26992
STRING	STRING-EXP	inflammatory_response_GO2ALLEGS_expr	Adenocarcinoma_of_lung_disorder	Adenocarcinoma_of_lung_disorder_5	0	456	25	-Inf	1	1	26992
STRING	STRING-EXP	inflammatory_response_GO2ALLEGS_expr	Alzheimers_Disease	Alzheimers_Disease_1	7	456	32	3.0626734350388	0.0427672599478517	0.128301779843555	35283
STRING	STRING-EXP	inflammatory_response_GO2ALLEGS_expr	Alzheimers_Disease	Alzheimers_Disease_6	5	456	12	3.9922841071474	0.00402448701961229	0.0201224350980614	35283
STRING	STRING-EXP	inflammatory_response_GO2ALLEGS_expr	Alzheimers_Disease	Alzheimers_Disease_2	15	456	30	4.25531851298119	0.00249404829384424	0.0174583380569096	35283
STRING	STRING-EXP	inflammatory_response_GO2ALLEGS_expr	Alzheimers_Disease	Alzheimers_Disease_4	7	456	15	4.15578283943028	0.00255073120961342	0.0174583380569096	35283
STRING	STRING-EXP	inflammatory_response_GO2ALLEGS_expr	Alzheimers_Disease	Alzheimers_Disease_3	10	456	27	3.82235910570509	0.00782224237614783	0.0312889695045913	35283
STRING	STRING-EXP	inflammatory_response_GO2ALLEGS_expr	Alzheimers_Disease	Alzheimers_Disease_5	1	456	14	1.44796359092359	0.295998186146695	0.591996372293391	35283
STRING	STRING-EXP	inflammatory_response_GO2ALLEGS_expr	Alzheimers_Disease	Alzheimers_Disease_7	0	456	9	-Inf	1	1	35283
STRING	STRING-EXP	inflammatory_response_GO2ALLEGS_expr	Atherosclerosis	Atherosclerosis_1	11	456	28	3.90739520956089	0.0165777130842633	0.0331554261685266	37097
STRING	STRING-EXP	inflammatory_response_GO2ALLEGS_expr	Atherosclerosis	Atherosclerosis_6	8	456	18	4.08539351153888	0.00938055959890021	0.0281416787967006	37097
STRING	STRING-EXP	inflammatory_response_GO2ALLEGS_expr	Atherosclerosis	Atherosclerosis_4	19	456	25	4.85938983665006	0.000323467572375869	0.00226427300663109	37097
STRING	STRING-EXP	inflammatory_response_GO2ALLEGS_expr	Atherosclerosis	Atherosclerosis_2	21	456	27	4.89274843359649	0.000323467572375869	0.00226427300663109	37097
STRING	STRING-EXP	inflammatory_response_GO2ALLEGS_expr	Atherosclerosis	Atherosclerosis_7	5	456	17	3.48978376661822	0.0432368321742412	0.0432368321742412	37097
STRING	STRING-EXP	inflammatory_response_GO2ALLEGS_expr	Atherosclerosis	Atherosclerosis_5	17	456	23	4.81921939817452	0.000350423203407192	0.00226427300663109	37097
STRING	STRING-EXP	inflammatory_response_GO2ALLEGS_expr	Atherosclerosis	Atherosclerosis_3	20	456	26	4.87680688972746	0.000323467572375869	0.00226427300663109	37097
STRING	STRING-EXP	inflammatory_response_GO2ALLEGS_expr	Average_total_household_income_before_tax	Average_total_household_income_before_tax_5	2	456	112	-0.55203640907641	0.497382481515462	1	55586
STRING	STRING-EXP	inflammatory_response_GO2ALLEGS_expr	Average_total_household_income_before_tax	Average_total_household_income_before_tax_2	4	456	152	0.00739099953760848	0.361829204670157	1	55586
STRING	STRING-EXP	inflammatory_response_GO2ALLEGS_expr	Average_total_household_income_before_tax	Average_total_household_income_before_tax_1	0	456	163	-Inf	1	1	55586
STRING	STRING-EXP	inflammatory_response_GO2ALLEGS_expr	Average_total_household_income_before_tax	Average_total_household_income_before_tax_4	4	456	135	0.178502915930363	0.31730440570637	1	55586
STRING	STRING-EXP	inflammatory_response_GO2ALLEGS_expr	Average_total_household_income_before_tax	Average_total_household_income_before_tax_3	0	456	147	-Inf	1	1	55586
STRING	STRING-EXP	inflammatory_response_GO2ALLEGS_expr	Average_total_household_income_before_tax	Average_total_household_income_before_tax_7	0	456	42	-Inf	1	1	55586
STRING	STRING-EXP	inflammatory_response_GO2ALLEGS_expr	Average_total_household_income_before_tax	Average_total_household_income_before_tax_8	0	456	36	-Inf	1	1	55586
STRING	STRING-EXP	inflammatory_response_GO2ALLEGS_expr	Average_total_household_income_before_tax	Average_total_household_income_before_tax_6	1	456	103	-1.43118201420202	0.634428913235109	1	55586
STRING	STRING-EXP	inflammatory_response_GO2ALLEGS_expr	Average_total_household_income_before_tax	Average_total_household_income_before_tax_12	3	456	14	3.03292609164475	0.00514508788025977	0.0771763182038966	55586
STRING	STRING-EXP	inflammatory_response_GO2ALLEGS_expr	Average_total_household_income_before_tax	Average_total_household_income_before_tax_13	2	456	14	2.44796359092359	0.0168564592440679	0.23599042941695	55586
STRING	STRING-EXP	inflammatory_response_GO2ALLEGS_expr	Average_total_household_income_before_tax	Average_total_household_income_before_tax_9	0	456	26	-Inf	1	1	55586
STRING	STRING-EXP	inflammatory_response_GO2ALLEGS_expr	Average_total_household_income_before_tax	Average_total_household_income_before_tax_10	0	456	25	-Inf	1	1	55586
STRING	STRING-EXP	inflammatory_response_GO2ALLEGS_expr	Average_total_household_income_before_tax	Average_total_household_income_before_tax_11	0	456	15	-Inf	1	1	55586
STRING	STRING-EXP	inflammatory_response_GO2ALLEGS_expr	Average_total_household_income_before_tax	Average_total_household_income_before_tax_14	0	456	6	-Inf	1	1	55586
STRING	STRING-EXP	inflammatory_response_GO2ALLEGS_expr	Average_total_household_income_before_tax	Average_total_household_income_before_tax_15	0	456	5	-Inf	1	1	55586
STRING	STRING-EXP	inflammatory_response_GO2ALLEGS_expr	Banana_Intake	Banana_Intake_2	0	456	5	-Inf	1	1	2875
STRING	STRING-EXP	inflammatory_response_GO2ALLEGS_expr	Banana_Intake	Banana_Intake_1	2	456	7	3.44796359092359	0.0184283727399166	0.0368567454798331	2875
STRING	STRING-EXP	inflammatory_response_GO2ALLEGS_expr	Been_in_a_confiding_relationship_as_an_adult	Been_in_a_confiding_relationship_as_an_adult_1	0	456	8	-Inf	1	1	5711
STRING	STRING-EXP	inflammatory_response_GO2ALLEGS_expr	Been_in_a_confiding_relationship_as_an_adult	Been_in_a_confiding_relationship_as_an_adult_2	0	456	6	-Inf	1	1	5711
STRING	STRING-EXP	inflammatory_response_GO2ALLEGS_expr	Behcet_Syndrome	Behcet_Syndrome_6	6	456	6	5.25531851298119	0.000336179654407315	0.00201707792644389	14872
STRING	STRING-EXP	inflammatory_response_GO2ALLEGS_expr	Behcet_Syndrome	Behcet_Syndrome_1	9	456	9	5.25531851298119	0.000336179654407315	0.00201707792644389	14872
STRING	STRING-EXP	inflammatory_response_GO2ALLEGS_expr	Behcet_Syndrome	Behcet_Syndrome_3	7	456	8	5.0626734350388	0.000403415585288778	0.00201707792644389	14872
STRING	STRING-EXP	inflammatory_response_GO2ALLEGS_expr	Behcet_Syndrome	Behcet_Syndrome_5	4	456	6	4.67035601226004	0.0104215692866268	0.0208431385732535	14872
STRING	STRING-EXP	inflammatory_response_GO2ALLEGS_expr	Behcet_Syndrome	Behcet_Syndrome_2	6	456	8	4.84028101370235	0.00504269481610973	0.0151280844483292	14872
STRING	STRING-EXP	inflammatory_response_GO2ALLEGS_expr	Behcet_Syndrome	Behcet_Syndrome_4	4	456	7	4.44796359092359	0.0265581926981779	0.0265581926981779	14872
STRING	STRING-EXP	inflammatory_response_GO2ALLEGS_expr	Bread_intake	Bread_intake_1	1	456	91	-1.2524761272175	0.379645841623558	1	50259
STRING	STRING-EXP	inflammatory_response_GO2ALLEGS_expr	Bread_intake	Bread_intake_2	3	456	80	0.518352918814988	0.223398328690808	1	50259
STRING	STRING-EXP	inflammatory_response_GO2ALLEGS_expr	Bread_intake	Bread_intake_5	0	456	14	-Inf	1	1	50259
STRING	STRING-EXP	inflammatory_response_GO2ALLEGS_expr	Bread_intake	Bread_intake_3	2	456	54	0.500431010817725	0.231814564265818	1	50259
STRING	STRING-EXP	inflammatory_response_GO2ALLEGS_expr	Bread_intake	Bread_intake_4	0	456	29	-Inf	1	1	50259
STRING	STRING-EXP	inflammatory_response_GO2ALLEGS_expr	Bread_intake	Bread_intake_6	0	456	8	-Inf	1	1	50259
STRING	STRING-EXP	inflammatory_response_GO2ALLEGS_expr	Bread_intake	Bread_intake_7	0	456	6	-Inf	1	1	50259
STRING	STRING-EXP	inflammatory_response_GO2ALLEGS_expr	Bread_type_Wholemeal_or_wholegrain	Bread_type_Wholemeal_or_wholegrain_5	1	456	31	0.301122202594319	0.327079796264856	1	47119
STRING	STRING-EXP	inflammatory_response_GO2ALLEGS_expr	Bread_type_Wholemeal_or_wholegrain	Bread_type_Wholemeal_or_wholegrain_1	0	456	71	-Inf	1	1	47119
STRING	STRING-EXP	inflammatory_response_GO2ALLEGS_expr	Bread_type_Wholemeal_or_wholegrain	Bread_type_Wholemeal_or_wholegrain_3	1	456	40	-0.0666095819061683	0.384231748726655	1	47119
STRING	STRING-EXP	inflammatory_response_GO2ALLEGS_expr	Bread_type_Wholemeal_or_wholegrain	Bread_type_Wholemeal_or_wholegrain_7	0	456	19	-Inf	1	1	47119
STRING	STRING-EXP	inflammatory_response_GO2ALLEGS_expr	Bread_type_Wholemeal_or_wholegrain	Bread_type_Wholemeal_or_wholegrain_2	1	456	41	-0.10223349163689	0.388730899830221	1	47119
STRING	STRING-EXP	inflammatory_response_GO2ALLEGS_expr	Bread_type_Wholemeal_or_wholegrain	Bread_type_Wholemeal_or_wholegrain_8	2	456	12	2.67035601226004	0.0285229202037351	0.256706281833616	47119
STRING	STRING-EXP	inflammatory_response_GO2ALLEGS_expr	Bread_type_Wholemeal_or_wholegrain	Bread_type_Wholemeal_or_wholegrain_4	2	456	32	1.25531851298119	0.168251273344652	1	47119
STRING	STRING-EXP	inflammatory_response_GO2ALLEGS_expr	Bread_type_Wholemeal_or_wholegrain	Bread_type_Wholemeal_or_wholegrain_6	1	456	25	0.611462323206469	0.27160441426146	1	47119
STRING	STRING-EXP	inflammatory_response_GO2ALLEGS_expr	Bread_type_Wholemeal_or_wholegrain	Bread_type_Wholemeal_or_wholegrain_9	0	456	7	-Inf	1	1	47119
STRING	STRING-EXP	inflammatory_response_GO2ALLEGS_expr	Carcinoma_Pancreatic_Ductal	Carcinoma_Pancreatic_Ductal_2	0	456	7	-Inf	1	1	12940
STRING	STRING-EXP	inflammatory_response_GO2ALLEGS_expr	Carcinoma_Pancreatic_Ductal	Carcinoma_Pancreatic_Ductal_3	0	456	6	-Inf	1	1	12940
STRING	STRING-EXP	inflammatory_response_GO2ALLEGS_expr	Carcinoma_Pancreatic_Ductal	Carcinoma_Pancreatic_Ductal_1	0	456	8	-Inf	1	1	12940
STRING	STRING-EXP	inflammatory_response_GO2ALLEGS_expr	Celiac_Disease	Celiac_Disease_1	7	456	9	4.89274843359649	0.000129366106080207	0.000517464424320828	7729
STRING	STRING-EXP	inflammatory_response_GO2ALLEGS_expr	Celiac_Disease	Celiac_Disease_4	0	456	5	-Inf	1	1	7729
STRING	STRING-EXP	inflammatory_response_GO2ALLEGS_expr	Celiac_Disease	Celiac_Disease_3	4	456	5	4.93339041809383	0.000129366106080207	0.000517464424320828	7729
STRING	STRING-EXP	inflammatory_response_GO2ALLEGS_expr	Celiac_Disease	Celiac_Disease_2	3	456	7	4.03292609164475	0.00413971539456662	0.00827943078913325	7729
STRING	STRING-EXP	inflammatory_response_GO2ALLEGS_expr	Cereal_type_Muesli	Cereal_type_Muesli_1	4	456	64	1.25531851298119	0.16228548534289	0.811427426714448	44926
STRING	STRING-EXP	inflammatory_response_GO2ALLEGS_expr	Cereal_type_Muesli	Cereal_type_Muesli_2	0	456	63	-Inf	1	1	44926
STRING	STRING-EXP	inflammatory_response_GO2ALLEGS_expr	Cereal_type_Muesli	Cereal_type_Muesli_3	2	456	55	0.473958799456534	0.282992409909409	1	44926
STRING	STRING-EXP	inflammatory_response_GO2ALLEGS_expr	Cereal_type_Muesli	Cereal_type_Muesli_5	0	456	12	-Inf	1	1	44926
STRING	STRING-EXP	inflammatory_response_GO2ALLEGS_expr	Cereal_type_Muesli	Cereal_type_Muesli_4	0	456	20	-Inf	1	1	44926
STRING	STRING-EXP	inflammatory_response_GO2ALLEGS_expr	Cereal_type_Oat_cereal_eg_Ready_Brek,_porridge	Cereal_type_Oat_cereal_eg_Ready_Brek,_porridge_2	3	456	9	3.67035601226004	0.00879065040650407	0.0351626016260163	19679
STRING	STRING-EXP	inflammatory_response_GO2ALLEGS_expr	Cereal_type_Oat_cereal_eg_Ready_Brek,_porridge	Cereal_type_Oat_cereal_eg_Ready_Brek,_porridge_1	1	456	15	1.34842791737268	0.189126016260163	0.567378048780488	19679
STRING	STRING-EXP	inflammatory_response_GO2ALLEGS_expr	Cereal_type_Oat_cereal_eg_Ready_Brek,_porridge	Cereal_type_Oat_cereal_eg_Ready_Brek,_porridge_3	0	456	8	-Inf	1	1	19679
STRING	STRING-EXP	inflammatory_response_GO2ALLEGS_expr	Cereal_type_Oat_cereal_eg_Ready_Brek,_porridge	Cereal_type_Oat_cereal_eg_Ready_Brek,_porridge_4	0	456	5	-Inf	1	1	19679
STRING	STRING-EXP	inflammatory_response_GO2ALLEGS_expr	Cereal_type_Oat_cereal_eg_Ready_Brek,_porridge	Cereal_type_Oat_cereal_eg_Ready_Brek,_porridge_5	2	456	5	3.93339041809383	0.00411585365853659	0.0205792682926829	19679
STRING	STRING-EXP	inflammatory_response_GO2ALLEGS_expr	Cereal_type_Other_eg_Cornflakes,_Frosties	Cereal_type_Other_eg_Cornflakes,_Frosties_1	2	456	75	0.0264998224853133	0.350250278086763	1	43151
STRING	STRING-EXP	inflammatory_response_GO2ALLEGS_expr	Cereal_type_Other_eg_Cornflakes,_Frosties	Cereal_type_Other_eg_Cornflakes,_Frosties_2	5	456	46	2.05368465181154	0.0566138301816834	0.283069150908417	43151
STRING	STRING-EXP	inflammatory_response_GO2ALLEGS_expr	Cereal_type_Other_eg_Cornflakes,_Frosties	Cereal_type_Other_eg_Cornflakes,_Frosties_3	2	456	32	1.25531851298119	0.156006674082314	0.624026696329255	43151
STRING	STRING-EXP	inflammatory_response_GO2ALLEGS_expr	Cereal_type_Other_eg_Cornflakes,_Frosties	Cereal_type_Other_eg_Cornflakes,_Frosties_5	0	456	19	-Inf	1	1	43151
STRING	STRING-EXP	inflammatory_response_GO2ALLEGS_expr	Cereal_type_Other_eg_Cornflakes,_Frosties	Cereal_type_Other_eg_Cornflakes,_Frosties_6	4	456	14	3.44796359092359	0.00331386725991843	0.0198832035595106	43151
STRING	STRING-EXP	inflammatory_response_GO2ALLEGS_expr	Cereal_type_Other_eg_Cornflakes,_Frosties	Cereal_type_Other_eg_Cornflakes,_Frosties_4	0	456	24	-Inf	1	1	43151
STRING	STRING-EXP	inflammatory_response_GO2ALLEGS_expr	Cheese_intake	Cheese_intake_4	4	456	80	0.933390418093832	0.131940034255143	1	51962
STRING	STRING-EXP	inflammatory_response_GO2ALLEGS_expr	Cheese_intake	Cheese_intake_3	6	456	120	0.933390418093832	0.131940034255143	1	51962
STRING	STRING-EXP	inflammatory_response_GO2ALLEGS_expr	Cheese_intake	Cheese_intake_1	1	456	189	-2.30692391123988	0.603506341050363	1	51962
STRING	STRING-EXP	inflammatory_response_GO2ALLEGS_expr	Cheese_intake	Cheese_intake_2	1	456	137	-1.84271356997933	0.598233358351134	1	51962
STRING	STRING-EXP	inflammatory_response_GO2ALLEGS_expr	Cheese_intake	Cheese_intake_8	0	456	14	-Inf	1	1	51962
STRING	STRING-EXP	inflammatory_response_GO2ALLEGS_expr	Cheese_intake	Cheese_intake_11	0	456	8	-Inf	1	1	51962
STRING	STRING-EXP	inflammatory_response_GO2ALLEGS_expr	Cheese_intake	Cheese_intake_5	0	456	52	-Inf	1	1	51962
STRING	STRING-EXP	inflammatory_response_GO2ALLEGS_expr	Cheese_intake	Cheese_intake_7	1	456	28	0.44796359092359	0.232761772799877	1	51962
STRING	STRING-EXP	inflammatory_response_GO2ALLEGS_expr	Cheese_intake	Cheese_intake_6	0	456	39	-Inf	1	1	51962
STRING	STRING-EXP	inflammatory_response_GO2ALLEGS_expr	Cheese_intake	Cheese_intake_9	0	456	10	-Inf	1	1	51962
STRING	STRING-EXP	inflammatory_response_GO2ALLEGS_expr	Cheese_intake	Cheese_intake_10	0	456	8	-Inf	1	1	51962
STRING	STRING-EXP	inflammatory_response_GO2ALLEGS_expr	Chronic_Obstructive_Airway_Disease	Chronic_Obstructive_Airway_Disease_2	15	456	24	4.57724660786856	0.00160931872174113	0.00482795616522339	26097
STRING	STRING-EXP	inflammatory_response_GO2ALLEGS_expr	Chronic_Obstructive_Airway_Disease	Chronic_Obstructive_Airway_Disease_4	6	456	18	3.67035601226004	0.048011341865277	0.048011341865277	26097
STRING	STRING-EXP	inflammatory_response_GO2ALLEGS_expr	Chronic_Obstructive_Airway_Disease	Chronic_Obstructive_Airway_Disease_1	14	456	24	4.47771093431764	0.00279714920683577	0.00559429841367155	26097
STRING	STRING-EXP	inflammatory_response_GO2ALLEGS_expr	Chronic_Obstructive_Airway_Disease	Chronic_Obstructive_Airway_Disease_3	17	456	22	4.88334973559424	0.000498122461491302	0.00199248984596521	26097
STRING	STRING-EXP	inflammatory_response_GO2ALLEGS_expr	Coffee_intake	Coffee_intake_2	1	456	74	-0.954134852647756	0.481220520584639	1	51518
STRING	STRING-EXP	inflammatory_response_GO2ALLEGS_expr	Coffee_intake	Coffee_intake_1	1	456	80	-1.06660958190617	0.486771870572022	1	51518
STRING	STRING-EXP	inflammatory_response_GO2ALLEGS_expr	Coffee_intake	Coffee_intake_4	1	456	49	-0.359391331134015	0.414119062870009	1	51518
STRING	STRING-EXP	inflammatory_response_GO2ALLEGS_expr	Coffee_intake	Coffee_intake_5	0	456	45	-Inf	1	1	51518
STRING	STRING-EXP	inflammatory_response_GO2ALLEGS_expr	Coffee_intake	Coffee_intake_3	0	456	50	-Inf	1	1	51518
STRING	STRING-EXP	inflammatory_response_GO2ALLEGS_expr	Coffee_intake	Coffee_intake_8	0	456	5	-Inf	1	1	51518
STRING	STRING-EXP	inflammatory_response_GO2ALLEGS_expr	Coffee_intake	Coffee_intake_7	0	456	24	-Inf	1	1	51518
STRING	STRING-EXP	inflammatory_response_GO2ALLEGS_expr	Coffee_intake	Coffee_intake_6	0	456	42	-Inf	1	1	51518
STRING	STRING-EXP	inflammatory_response_GO2ALLEGS_expr	Coffee_type_Decaffeinated_coffee_any_type	Coffee_type_Decaffeinated_coffee_any_type_1	0	456	11	-Inf	1	1	11895
STRING	STRING-EXP	inflammatory_response_GO2ALLEGS_expr	Coffee_type_Decaffeinated_coffee_any_type	Coffee_type_Decaffeinated_coffee_any_type_3	0	456	6	-Inf	1	1	11895
STRING	STRING-EXP	inflammatory_response_GO2ALLEGS_expr	Coffee_type_Decaffeinated_coffee_any_type	Coffee_type_Decaffeinated_coffee_any_type_2	0	456	8	-Inf	1	1	11895
STRING	STRING-EXP	inflammatory_response_GO2ALLEGS_expr	Coffee_type_Ground_coffee_include_espresso,_filter_etc	Coffee_type_Ground_coffee_include_espresso,_filter_etc_2	0	456	73	-Inf	1	1	53583
STRING	STRING-EXP	inflammatory_response_GO2ALLEGS_expr	Coffee_type_Ground_coffee_include_espresso,_filter_etc	Coffee_type_Ground_coffee_include_espresso,_filter_etc_4	0	456	44	-Inf	1	1	53583
STRING	STRING-EXP	inflammatory_response_GO2ALLEGS_expr	Coffee_type_Ground_coffee_include_espresso,_filter_etc	Coffee_type_Ground_coffee_include_espresso,_filter_etc_3	1	456	52	-0.445121205159898	0.449070618094954	1	53583
STRING	STRING-EXP	inflammatory_response_GO2ALLEGS_expr	Coffee_type_Ground_coffee_include_espresso,_filter_etc	Coffee_type_Ground_coffee_include_espresso,_filter_etc_6	0	456	27	-Inf	1	1	53583
STRING	STRING-EXP	inflammatory_response_GO2ALLEGS_expr	Coffee_type_Ground_coffee_include_espresso,_filter_etc	Coffee_type_Ground_coffee_include_espresso,_filter_etc_1	1	456	85	-1.15407242315651	0.498693639892505	1	53583
STRING	STRING-EXP	inflammatory_response_GO2ALLEGS_expr	Coffee_type_Ground_coffee_include_espresso,_filter_etc	Coffee_type_Ground_coffee_include_espresso,_filter_etc_7	0	456	20	-Inf	1	1	53583
STRING	STRING-EXP	inflammatory_response_GO2ALLEGS_expr	Coffee_type_Ground_coffee_include_espresso,_filter_etc	Coffee_type_Ground_coffee_include_espresso,_filter_etc_8	2	456	15	2.34842791737268	0.031501940877874	0.31501940877874	53583
STRING	STRING-EXP	inflammatory_response_GO2ALLEGS_expr	Coffee_type_Ground_coffee_include_espresso,_filter_etc	Coffee_type_Ground_coffee_include_espresso,_filter_etc_5	1	456	38	0.00739099953760848	0.37755673335324	1	53583
STRING	STRING-EXP	inflammatory_response_GO2ALLEGS_expr	Coffee_type_Ground_coffee_include_espresso,_filter_etc	Coffee_type_Ground_coffee_include_espresso,_filter_etc_9	0	456	9	-Inf	1	1	53583
STRING	STRING-EXP	inflammatory_response_GO2ALLEGS_expr	Coffee_type_Ground_coffee_include_espresso,_filter_etc	Coffee_type_Ground_coffee_include_espresso,_filter_etc_10	3	456	8	3.84028101370235	0.00153030755449388	0.0168333830994327	53583
STRING	STRING-EXP	inflammatory_response_GO2ALLEGS_expr	Coffee_type_Ground_coffee_include_espresso,_filter_etc	Coffee_type_Ground_coffee_include_espresso,_filter_etc_11	0	456	6	-Inf	1	1	53583
STRING	STRING-EXP	inflammatory_response_GO2ALLEGS_expr	Coffee_type_Instant_coffee	Coffee_type_Instant_coffee_2	3	456	27	2.08539351153888	0.109731446722495	0.548657233612475	34629
STRING	STRING-EXP	inflammatory_response_GO2ALLEGS_expr	Coffee_type_Instant_coffee	Coffee_type_Instant_coffee_3	0	456	19	-Inf	1	1	34629
STRING	STRING-EXP	inflammatory_response_GO2ALLEGS_expr	Coffee_type_Instant_coffee	Coffee_type_Instant_coffee_1	1	456	29	0.397337517853622	0.299595726248917	1	34629
STRING	STRING-EXP	inflammatory_response_GO2ALLEGS_expr	Coffee_type_Instant_coffee	Coffee_type_Instant_coffee_4	0	456	14	-Inf	1	1	34629
STRING	STRING-EXP	inflammatory_response_GO2ALLEGS_expr	Coffee_type_Instant_coffee	Coffee_type_Instant_coffee_5	0	456	6	-Inf	1	1	34629
STRING	STRING-EXP	inflammatory_response_GO2ALLEGS_expr	Colorectal_Carcinoma	Colorectal_Carcinoma_2	9	456	170	1.0158525782858	0.121867452527088	0.974939620216702	45130
STRING	STRING-EXP	inflammatory_response_GO2ALLEGS_expr	Colorectal_Carcinoma	Colorectal_Carcinoma_1	23	456	259	1.76207218135165	0.0276085174270457	0.276085174270457	45130
STRING	STRING-EXP	inflammatory_response_GO2ALLEGS_expr	Colorectal_Carcinoma	Colorectal_Carcinoma_5	1	456	111	-1.53909735336891	0.709844674392325	1	45130
STRING	STRING-EXP	inflammatory_response_GO2ALLEGS_expr	Colorectal_Carcinoma	Colorectal_Carcinoma_4	5	456	152	0.329319094424971	0.296536748576367	1	45130
STRING	STRING-EXP	inflammatory_response_GO2ALLEGS_expr	Colorectal_Carcinoma	Colorectal_Carcinoma_6	0	456	89	-Inf	1	1	45130
STRING	STRING-EXP	inflammatory_response_GO2ALLEGS_expr	Colorectal_Carcinoma	Colorectal_Carcinoma_3	2	456	157	-1.03930223591043	0.639117236489331	1	45130
STRING	STRING-EXP	inflammatory_response_GO2ALLEGS_expr	Colorectal_Carcinoma	Colorectal_Carcinoma_8	0	456	34	-Inf	1	1	45130
STRING	STRING-EXP	inflammatory_response_GO2ALLEGS_expr	Colorectal_Carcinoma	Colorectal_Carcinoma_7	5	456	74	1.36779324223961	0.0650329042121823	0.585296137909641	45130
STRING	STRING-EXP	inflammatory_response_GO2ALLEGS_expr	Colorectal_Carcinoma	Colorectal_Carcinoma_9	0	456	26	-Inf	1	1	45130
STRING	STRING-EXP	inflammatory_response_GO2ALLEGS_expr	Colorectal_Carcinoma	Colorectal_Carcinoma_10	0	456	6	-Inf	1	1	45130
STRING	STRING-EXP	inflammatory_response_GO2ALLEGS_expr	Conventional_Clear_Cell_Renal_Cell_Carcinoma	Conventional_Clear_Cell_Renal_Cell_Carcinoma_2	13	456	67	2.88966904066451	0.0212105908664598	0.0848423634658394	27721
STRING	STRING-EXP	inflammatory_response_GO2ALLEGS_expr	Conventional_Clear_Cell_Renal_Cell_Carcinoma	Conventional_Clear_Cell_Renal_Cell_Carcinoma_1	11	456	73	2.52492557273847	0.0443330207055768	0.13299906211673	27721
STRING	STRING-EXP	inflammatory_response_GO2ALLEGS_expr	Conventional_Clear_Cell_Renal_Cell_Carcinoma	Conventional_Clear_Cell_Renal_Cell_Carcinoma_3	5	456	66	1.5328524885101	0.184907293846043	0.369814587692086	27721
STRING	STRING-EXP	inflammatory_response_GO2ALLEGS_expr	Conventional_Clear_Cell_Renal_Cell_Carcinoma	Conventional_Clear_Cell_Renal_Cell_Carcinoma_4	16	456	36	4.08539351153888	0.00119039030372989	0.00595195151864945	27721
STRING	STRING-EXP	inflammatory_response_GO2ALLEGS_expr	Conventional_Clear_Cell_Renal_Cell_Carcinoma	Conventional_Clear_Cell_Renal_Cell_Carcinoma_5	2	456	34	1.16785567173085	0.276567347233244	0.369814587692086	27721
STRING	STRING-EXP	inflammatory_response_GO2ALLEGS_expr	Cooked_vegetable_intake	Cooked_vegetable_intake_1	1	456	58	-0.602662482146378	0.34489030089555	1	43436
STRING	STRING-EXP	inflammatory_response_GO2ALLEGS_expr	Cooked_vegetable_intake	Cooked_vegetable_intake_6	0	456	13	-Inf	1	1	43436
STRING	STRING-EXP	inflammatory_response_GO2ALLEGS_expr	Cooked_vegetable_intake	Cooked_vegetable_intake_4	1	456	27	0.500431010817725	0.252641757027419	1	43436
STRING	STRING-EXP	inflammatory_response_GO2ALLEGS_expr	Cooked_vegetable_intake	Cooked_vegetable_intake_2	0	456	44	-Inf	1	1	43436
STRING	STRING-EXP	inflammatory_response_GO2ALLEGS_expr	Cooked_vegetable_intake	Cooked_vegetable_intake_3	1	456	37	0.0458651473522441	0.315399313948938	1	43436
STRING	STRING-EXP	inflammatory_response_GO2ALLEGS_expr	Cooked_vegetable_intake	Cooked_vegetable_intake_5	1	456	16	1.25531851298119	0.132720952183622	0.796325713101734	43436
STRING	STRING-EXP	inflammatory_response_GO2ALLEGS_expr	Coronary_Arteriosclerosis	Coronary_Arteriosclerosis_3	11	456	17	4.62728729036815	0.00236495749931451	0.0118247874965725	29175
STRING	STRING-EXP	inflammatory_response_GO2ALLEGS_expr	Coronary_Arteriosclerosis	Coronary_Arteriosclerosis_2	11	456	20	4.39282203673113	0.00774609267891418	0.0232382780367425	29175
STRING	STRING-EXP	inflammatory_response_GO2ALLEGS_expr	Coronary_Arteriosclerosis	Coronary_Arteriosclerosis_4	11	456	13	5.0143104134774	0.000102824239100631	0.000616945434603784	29175
STRING	STRING-EXP	inflammatory_response_GO2ALLEGS_expr	Coronary_Arteriosclerosis	Coronary_Arteriosclerosis_1	7	456	24	3.47771093431764	0.0607691253084727	0.0607691253084727	29175
STRING	STRING-EXP	inflammatory_response_GO2ALLEGS_expr	Coronary_Arteriosclerosis	Coronary_Arteriosclerosis_5	5	456	8	4.57724660786856	0.00294762818755141	0.0118247874965725	29175
STRING	STRING-EXP	inflammatory_response_GO2ALLEGS_expr	Coronary_Arteriosclerosis	Coronary_Arteriosclerosis_6	2	456	5	3.93339041809383	0.0293734576364135	0.058746915272827	29175
STRING	STRING-EXP	inflammatory_response_GO2ALLEGS_expr	Coronary_heart_disease	Coronary_heart_disease_2	4	456	5	4.93339041809383	0.000649350649350649	0.00194805194805195	1539
STRING	STRING-EXP	inflammatory_response_GO2ALLEGS_expr	Coronary_heart_disease	Coronary_heart_disease_3	3	456	5	4.51835291881499	0.0025974025974026	0.00519480519480519	1539
STRING	STRING-EXP	inflammatory_response_GO2ALLEGS_expr	Coronary_heart_disease	Coronary_heart_disease_1	1	456	6	2.67035601226004	0.222727272727273	0.222727272727273	1539
STRING	STRING-EXP	inflammatory_response_GO2ALLEGS_expr	Crohn_Disease	Crohn_Disease_2	21	456	31	4.69343962537308	0.000997458090672158	0.00498729045336079	31078
STRING	STRING-EXP	inflammatory_response_GO2ALLEGS_expr	Crohn_Disease	Crohn_Disease_3	13	456	22	4.49632661248499	0.00408636056501174	0.0122590816950352	31078
STRING	STRING-EXP	inflammatory_response_GO2ALLEGS_expr	Crohn_Disease	Crohn_Disease_1	19	456	33	4.45885190706633	0.00431159303709901	0.0122590816950352	31078
STRING	STRING-EXP	inflammatory_response_GO2ALLEGS_expr	Crohn_Disease	Crohn_Disease_5	7	456	12	4.47771093431764	0.00431159303709901	0.0122590816950352	31078
STRING	STRING-EXP	inflammatory_response_GO2ALLEGS_expr	Crohn_Disease	Crohn_Disease_4	10	456	15	4.67035601226004	0.00180185977669809	0.00720743910679237	31078
STRING	STRING-EXP	inflammatory_response_GO2ALLEGS_expr	Diabetes_Mellitus_InsulinDependent	Diabetes_Mellitus_InsulinDependent_1	11	456	30	3.80785953600997	0.0394163150492264	0.0394163150492264	28439
STRING	STRING-EXP	inflammatory_response_GO2ALLEGS_expr	Diabetes_Mellitus_InsulinDependent	Diabetes_Mellitus_InsulinDependent_2	14	456	19	4.81474592159521	0.000632911392405063	0.00316455696202532	28439
STRING	STRING-EXP	inflammatory_response_GO2ALLEGS_expr	Diabetes_Mellitus_InsulinDependent	Diabetes_Mellitus_InsulinDependent_4	12	456	15	4.93339041809383	0.000457102672292546	0.00274261603375527	28439
STRING	STRING-EXP	inflammatory_response_GO2ALLEGS_expr	Diabetes_Mellitus_InsulinDependent	Diabetes_Mellitus_InsulinDependent_6	5	456	7	4.76989168581095	0.000808720112517581	0.00316455696202532	28439
STRING	STRING-EXP	inflammatory_response_GO2ALLEGS_expr	Diabetes_Mellitus_InsulinDependent	Diabetes_Mellitus_InsulinDependent_3	11	456	17	4.62728729036815	0.00182841068917018	0.00365682137834037	28439
STRING	STRING-EXP	inflammatory_response_GO2ALLEGS_expr	Diabetes_Mellitus_InsulinDependent	Diabetes_Mellitus_InsulinDependent_5	6	456	8	4.84028101370235	0.000632911392405063	0.00316455696202532	28439
STRING	STRING-EXP	inflammatory_response_GO2ALLEGS_expr	Diabetes_Mellitus_NonInsulinDependent	Diabetes_Mellitus_NonInsulinDependent_3	13	456	47	3.40116937944465	0.0111052881135984	0.0333158643407951	40070
STRING	STRING-EXP	inflammatory_response_GO2ALLEGS_expr	Diabetes_Mellitus_NonInsulinDependent	Diabetes_Mellitus_NonInsulinDependent_2	20	456	52	3.87680688972746	0.00306955154600584	0.0153477577300292	40070
STRING	STRING-EXP	inflammatory_response_GO2ALLEGS_expr	Diabetes_Mellitus_NonInsulinDependent	Diabetes_Mellitus_NonInsulinDependent_5	17	456	33	4.29838723487308	0.000648848294277657	0.00389308976566594	40070
STRING	STRING-EXP	inflammatory_response_GO2ALLEGS_expr	Diabetes_Mellitus_NonInsulinDependent	Diabetes_Mellitus_NonInsulinDependent_1	20	456	66	3.5328524885101	0.00768635671682763	0.0307454268673105	40070
STRING	STRING-EXP	inflammatory_response_GO2ALLEGS_expr	Diabetes_Mellitus_NonInsulinDependent	Diabetes_Mellitus_NonInsulinDependent_4	0	456	40	-Inf	1	1	40070
STRING	STRING-EXP	inflammatory_response_GO2ALLEGS_expr	Diabetes_Mellitus_NonInsulinDependent	Diabetes_Mellitus_NonInsulinDependent_6	0	456	23	-Inf	1	1	40070
STRING	STRING-EXP	inflammatory_response_GO2ALLEGS_expr	Dried_fruit_intake	Dried_fruit_intake_4	7	456	39	2.77727121617655	0.014053716427233	0.168644597126796	60837
STRING	STRING-EXP	inflammatory_response_GO2ALLEGS_expr	Dried_fruit_intake	Dried_fruit_intake_3	1	456	58	-0.602662482146378	0.453976133337717	1	60837
STRING	STRING-EXP	inflammatory_response_GO2ALLEGS_expr	Dried_fruit_intake	Dried_fruit_intake_2	0	456	69	-Inf	1	1	60837
STRING	STRING-EXP	inflammatory_response_GO2ALLEGS_expr	Dried_fruit_intake	Dried_fruit_intake_1	0	456	117	-Inf	1	1	60837
STRING	STRING-EXP	inflammatory_response_GO2ALLEGS_expr	Dried_fruit_intake	Dried_fruit_intake_6	0	456	35	-Inf	1	1	60837
STRING	STRING-EXP	inflammatory_response_GO2ALLEGS_expr	Dried_fruit_intake	Dried_fruit_intake_8	1	456	26	0.554878794840102	0.266511062165094	1	60837
STRING	STRING-EXP	inflammatory_response_GO2ALLEGS_expr	Dried_fruit_intake	Dried_fruit_intake_11	0	456	10	-Inf	1	1	60837
STRING	STRING-EXP	inflammatory_response_GO2ALLEGS_expr	Dried_fruit_intake	Dried_fruit_intake_5	0	456	39	-Inf	1	1	60837
STRING	STRING-EXP	inflammatory_response_GO2ALLEGS_expr	Dried_fruit_intake	Dried_fruit_intake_9	0	456	18	-Inf	1	1	60837
STRING	STRING-EXP	inflammatory_response_GO2ALLEGS_expr	Dried_fruit_intake	Dried_fruit_intake_13	0	456	6	-Inf	1	1	60837
STRING	STRING-EXP	inflammatory_response_GO2ALLEGS_expr	Dried_fruit_intake	Dried_fruit_intake_7	2	456	30	1.34842791737268	0.129935237844768	1	60837
STRING	STRING-EXP	inflammatory_response_GO2ALLEGS_expr	Dried_fruit_intake	Dried_fruit_intake_10	3	456	11	3.38084939506505	0.00382984319011144	0.0497879614714488	60837
STRING	STRING-EXP	inflammatory_response_GO2ALLEGS_expr	Dried_fruit_intake	Dried_fruit_intake_12	0	456	10	-Inf	1	1	60837
STRING	STRING-EXP	inflammatory_response_GO2ALLEGS_expr	Drinking_water_intake	Drinking_water_intake_3	0	456	5	-Inf	1	1	13915
STRING	STRING-EXP	inflammatory_response_GO2ALLEGS_expr	Drinking_water_intake	Drinking_water_intake_2	0	456	5	-Inf	1	1	13915
STRING	STRING-EXP	inflammatory_response_GO2ALLEGS_expr	Drinking_water_intake	Drinking_water_intake_1	0	456	7	-Inf	1	1	13915
STRING	STRING-EXP	inflammatory_response_GO2ALLEGS_expr	Driving_Speed	Driving_Speed_5	3	456	28	2.03292609164475	0.0555879338411142	0.389115536887799	49758
STRING	STRING-EXP	inflammatory_response_GO2ALLEGS_expr	Driving_Speed	Driving_Speed_2	2	456	53	0.527398058417995	0.267810848288752	1	49758
STRING	STRING-EXP	inflammatory_response_GO2ALLEGS_expr	Driving_Speed	Driving_Speed_4	0	456	38	-Inf	1	1	49758
STRING	STRING-EXP	inflammatory_response_GO2ALLEGS_expr	Driving_Speed	Driving_Speed_3	1	456	39	-0.0300837058810545	0.365702686951104	1	49758
STRING	STRING-EXP	inflammatory_response_GO2ALLEGS_expr	Driving_Speed	Driving_Speed_1	0	456	77	-Inf	1	1	49758
STRING	STRING-EXP	inflammatory_response_GO2ALLEGS_expr	Driving_Speed	Driving_Speed_6	0	456	23	-Inf	1	1	49758
STRING	STRING-EXP	inflammatory_response_GO2ALLEGS_expr	Driving_Speed	Driving_Speed_7	0	456	11	-Inf	1	1	49758
STRING	STRING-EXP	inflammatory_response_GO2ALLEGS_expr	Driving_Speed	Driving_Speed_8	2	456	8	3.25531851298119	0.00651138487509797	0.0520910790007838	49758
STRING	STRING-EXP	inflammatory_response_GO2ALLEGS_expr	East_UK	East_UK_2	3	456	52	1.13984129556126	0.146456503841932	1	58303
STRING	STRING-EXP	inflammatory_response_GO2ALLEGS_expr	East_UK	East_UK_5	2	456	36	1.08539351153888	0.156661635565313	1	58303
STRING	STRING-EXP	inflammatory_response_GO2ALLEGS_expr	East_UK	East_UK_3	6	456	41	2.48272900908427	0.0227600164654226	0.182080131723381	58303
STRING	STRING-EXP	inflammatory_response_GO2ALLEGS_expr	East_UK	East_UK_1	1	456	71	-0.894428606523488	0.344487513721186	1	58303
STRING	STRING-EXP	inflammatory_response_GO2ALLEGS_expr	East_UK	East_UK_4	0	456	39	-Inf	1	1	58303
STRING	STRING-EXP	inflammatory_response_GO2ALLEGS_expr	East_UK	East_UK_7	0	456	10	-Inf	1	1	58303
STRING	STRING-EXP	inflammatory_response_GO2ALLEGS_expr	East_UK	East_UK_8	0	456	8	-Inf	1	1	58303
STRING	STRING-EXP	inflammatory_response_GO2ALLEGS_expr	East_UK	East_UK_6	0	456	21	-Inf	1	1	58303
STRING	STRING-EXP	inflammatory_response_GO2ALLEGS_expr	Endometriosis	Endometriosis_4	1	456	10	1.93339041809383	0.135696786280444	0.678483931402219	34694
STRING	STRING-EXP	inflammatory_response_GO2ALLEGS_expr	Endometriosis	Endometriosis_1	9	456	68	2.33778067317317	0.0746793486093097	0.448076091655858	34694
STRING	STRING-EXP	inflammatory_response_GO2ALLEGS_expr	Endometriosis	Endometriosis_7	3	456	5	4.51835291881499	0.000778210116731518	0.00622568093385214	34694
STRING	STRING-EXP	inflammatory_response_GO2ALLEGS_expr	Endometriosis	Endometriosis_3	0	456	11	-Inf	1	1	34694
STRING	STRING-EXP	inflammatory_response_GO2ALLEGS_expr	Endometriosis	Endometriosis_2	3	456	35	1.71099799675738	0.165297593313158	0.678483931402219	34694
STRING	STRING-EXP	inflammatory_response_GO2ALLEGS_expr	Endometriosis	Endometriosis_6	0	456	6	-Inf	1	1	34694
STRING	STRING-EXP	inflammatory_response_GO2ALLEGS_expr	Endometriosis	Endometriosis_5	0	456	9	-Inf	1	1	34694
STRING	STRING-EXP	inflammatory_response_GO2ALLEGS_expr	Endometriosis	Endometriosis_8	3	456	5	4.51835291881499	0.000778210116731518	0.00622568093385214	34694
STRING	STRING-EXP	inflammatory_response_GO2ALLEGS_expr	Endometriosis	Endometriosis_9	4	456	5	4.93339041809383	8.64677907479464e-05	0.000778210116731518	34694
STRING	STRING-EXP	inflammatory_response_GO2ALLEGS_expr	Equal_Hand_Phone	Equal_Hand_Phone_1	0	456	5	-Inf	1	1	2739
STRING	STRING-EXP	inflammatory_response_GO2ALLEGS_expr	Exposure_to_tobacco_smoke_outside_home	Exposure_to_tobacco_smoke_outside_home_4	0	456	21	-Inf	1	1	37065
STRING	STRING-EXP	inflammatory_response_GO2ALLEGS_expr	Exposure_to_tobacco_smoke_outside_home	Exposure_to_tobacco_smoke_outside_home_1	3	456	34	1.75281817245201	0.122052554902067	0.854367884314466	37065
STRING	STRING-EXP	inflammatory_response_GO2ALLEGS_expr	Exposure_to_tobacco_smoke_outside_home	Exposure_to_tobacco_smoke_outside_home_6	0	456	9	-Inf	1	1	37065
STRING	STRING-EXP	inflammatory_response_GO2ALLEGS_expr	Exposure_to_tobacco_smoke_outside_home	Exposure_to_tobacco_smoke_outside_home_7	0	456	6	-Inf	1	1	37065
STRING	STRING-EXP	inflammatory_response_GO2ALLEGS_expr	Exposure_to_tobacco_smoke_outside_home	Exposure_to_tobacco_smoke_outside_home_3	0	456	23	-Inf	1	1	37065
STRING	STRING-EXP	inflammatory_response_GO2ALLEGS_expr	Exposure_to_tobacco_smoke_outside_home	Exposure_to_tobacco_smoke_outside_home_5	0	456	20	-Inf	1	1	37065
STRING	STRING-EXP	inflammatory_response_GO2ALLEGS_expr	Exposure_to_tobacco_smoke_outside_home	Exposure_to_tobacco_smoke_outside_home_2	0	456	24	-Inf	1	1	37065
STRING	STRING-EXP	inflammatory_response_GO2ALLEGS_expr	Fatty_Liver	Fatty_Liver_3	22	456	38	4.46682261817491	0.000867514300431046	0.00433757150215523	36886
STRING	STRING-EXP	inflammatory_response_GO2ALLEGS_expr	Fatty_Liver	Fatty_Liver_2	19	456	46	3.97968407036777	0.00387670453005124	0.015506818120205	36886
STRING	STRING-EXP	inflammatory_response_GO2ALLEGS_expr	Fatty_Liver	Fatty_Liver_5	9	456	22	3.96581189578621	0.00406647328327053	0.015506818120205	36886
STRING	STRING-EXP	inflammatory_response_GO2ALLEGS_expr	Fatty_Liver	Fatty_Liver_1	10	456	58	2.71926561274098	0.0753381950280587	0.150676390056117	36886
STRING	STRING-EXP	inflammatory_response_GO2ALLEGS_expr	Fatty_Liver	Fatty_Liver_4	2	456	24	1.67035601226004	0.244503483612113	0.244503483612113	36886
STRING	STRING-EXP	inflammatory_response_GO2ALLEGS_expr	Frequency_of_friend_family_visits	Frequency_of_friend_family_visits_6	0	456	10	-Inf	1	1	38071
STRING	STRING-EXP	inflammatory_response_GO2ALLEGS_expr	Frequency_of_friend_family_visits	Frequency_of_friend_family_visits_3	0	456	21	-Inf	1	1	38071
STRING	STRING-EXP	inflammatory_response_GO2ALLEGS_expr	Frequency_of_friend_family_visits	Frequency_of_friend_family_visits_4	0	456	16	-Inf	1	1	38071
STRING	STRING-EXP	inflammatory_response_GO2ALLEGS_expr	Frequency_of_friend_family_visits	Frequency_of_friend_family_visits_2	1	456	22	0.795886894343897	0.244641731456188	1	38071
STRING	STRING-EXP	inflammatory_response_GO2ALLEGS_expr	Frequency_of_friend_family_visits	Frequency_of_friend_family_visits_1	0	456	23	-Inf	1	1	38071
STRING	STRING-EXP	inflammatory_response_GO2ALLEGS_expr	Frequency_of_friend_family_visits	Frequency_of_friend_family_visits_5	0	456	14	-Inf	1	1	38071
STRING	STRING-EXP	inflammatory_response_GO2ALLEGS_expr	Frequency_of_friend_family_visits	Frequency_of_friend_family_visits_7	0	456	9	-Inf	1	1	38071
STRING	STRING-EXP	inflammatory_response_GO2ALLEGS_expr	Fruit_consumers	Fruit_consumers_2	0	456	5	-Inf	1	1	2790
STRING	STRING-EXP	inflammatory_response_GO2ALLEGS_expr	Fruit_consumers	Fruit_consumers_1	0	456	5	-Inf	1	1	2790
STRING	STRING-EXP	inflammatory_response_GO2ALLEGS_expr	Gas_or_solid_fuel_cooking_heating_An_open_solid_fuel_fire_that_you_use_regularly_in_winter_time	Gas_or_solid_fuel_cooking_heating_An_open_solid_fuel_fire_that_you_use_regularly_in_winter_time_1	0	456	28	-Inf	1	1	26104
STRING	STRING-EXP	inflammatory_response_GO2ALLEGS_expr	Gas_or_solid_fuel_cooking_heating_An_open_solid_fuel_fire_that_you_use_regularly_in_winter_time	Gas_or_solid_fuel_cooking_heating_An_open_solid_fuel_fire_that_you_use_regularly_in_winter_time_2	1	456	10	1.93339041809383	0.113273319287493	0.566366596437464	26104
STRING	STRING-EXP	inflammatory_response_GO2ALLEGS_expr	Gas_or_solid_fuel_cooking_heating_An_open_solid_fuel_fire_that_you_use_regularly_in_winter_time	Gas_or_solid_fuel_cooking_heating_An_open_solid_fuel_fire_that_you_use_regularly_in_winter_time_3	0	456	6	-Inf	1	1	26104
STRING	STRING-EXP	inflammatory_response_GO2ALLEGS_expr	Gas_or_solid_fuel_cooking_heating_An_open_solid_fuel_fire_that_you_use_regularly_in_winter_time	Gas_or_solid_fuel_cooking_heating_An_open_solid_fuel_fire_that_you_use_regularly_in_winter_time_4	0	456	6	-Inf	1	1	26104
STRING	STRING-EXP	inflammatory_response_GO2ALLEGS_expr	Gas_or_solid_fuel_cooking_heating_An_open_solid_fuel_fire_that_you_use_regularly_in_winter_time	Gas_or_solid_fuel_cooking_heating_An_open_solid_fuel_fire_that_you_use_regularly_in_winter_time_5	0	456	5	-Inf	1	1	26104
STRING	STRING-EXP	inflammatory_response_GO2ALLEGS_expr	Handedness_chirality_laterality_Left_handed	Handedness_chirality_laterality_Left_handed_3	0	456	12	-Inf	1	1	23597
STRING	STRING-EXP	inflammatory_response_GO2ALLEGS_expr	Handedness_chirality_laterality_Left_handed	Handedness_chirality_laterality_Left_handed_2	0	456	13	-Inf	1	1	23597
STRING	STRING-EXP	inflammatory_response_GO2ALLEGS_expr	Handedness_chirality_laterality_Left_handed	Handedness_chirality_laterality_Left_handed_4	0	456	6	-Inf	1	1	23597
STRING	STRING-EXP	inflammatory_response_GO2ALLEGS_expr	Handedness_chirality_laterality_Left_handed	Handedness_chirality_laterality_Left_handed_1	0	456	13	-Inf	1	1	23597
STRING	STRING-EXP	inflammatory_response_GO2ALLEGS_expr	Handedness_chirality_laterality_Right_handed	Handedness_chirality_laterality_Right_handed_4	0	456	5	-Inf	1	1	22910
STRING	STRING-EXP	inflammatory_response_GO2ALLEGS_expr	Handedness_chirality_laterality_Right_handed	Handedness_chirality_laterality_Right_handed_2	0	456	10	-Inf	1	1	22910
STRING	STRING-EXP	inflammatory_response_GO2ALLEGS_expr	Handedness_chirality_laterality_Right_handed	Handedness_chirality_laterality_Right_handed_1	0	456	12	-Inf	1	1	22910
STRING	STRING-EXP	inflammatory_response_GO2ALLEGS_expr	Handedness_chirality_laterality_Right_handed	Handedness_chirality_laterality_Right_handed_3	0	456	9	-Inf	1	1	22910
STRING	STRING-EXP	inflammatory_response_GO2ALLEGS_expr	Handedness_chirality_laterality_Right_handed	Handedness_chirality_laterality_Right_handed_5	0	456	5	-Inf	1	1	22910
STRING	STRING-EXP	inflammatory_response_GO2ALLEGS_expr	Handedness_chirality_laterality_Right_handed	Handedness_chirality_laterality_Right_handed_6	0	456	5	-Inf	1	1	22910
STRING	STRING-EXP	inflammatory_response_GO2ALLEGS_expr	Hands_free_device_speakerphone_use_with_mobile_phone_in_last_3_month	Hands_free_device_speakerphone_use_with_mobile_phone_in_last_3_month_2	0	456	9	-Inf	1	1	25936
STRING	STRING-EXP	inflammatory_response_GO2ALLEGS_expr	Hands_free_device_speakerphone_use_with_mobile_phone_in_last_3_month	Hands_free_device_speakerphone_use_with_mobile_phone_in_last_3_month_1	2	456	15	2.34842791737268	0.0836257084473918	0.57458457030497	25936
STRING	STRING-EXP	inflammatory_response_GO2ALLEGS_expr	Hands_free_device_speakerphone_use_with_mobile_phone_in_last_3_month	Hands_free_device_speakerphone_use_with_mobile_phone_in_last_3_month_3	1	456	7	2.44796359092359	0.0820835100435671	0.57458457030497	25936
STRING	STRING-EXP	inflammatory_response_GO2ALLEGS_expr	Hands_free_device_speakerphone_use_with_mobile_phone_in_last_3_month	Hands_free_device_speakerphone_use_with_mobile_phone_in_last_3_month_6	0	456	6	-Inf	1	1	25936
STRING	STRING-EXP	inflammatory_response_GO2ALLEGS_expr	Hands_free_device_speakerphone_use_with_mobile_phone_in_last_3_month	Hands_free_device_speakerphone_use_with_mobile_phone_in_last_3_month_5	0	456	7	-Inf	1	1	25936
STRING	STRING-EXP	inflammatory_response_GO2ALLEGS_expr	Hands_free_device_speakerphone_use_with_mobile_phone_in_last_3_month	Hands_free_device_speakerphone_use_with_mobile_phone_in_last_3_month_4	0	456	7	-Inf	1	1	25936
STRING	STRING-EXP	inflammatory_response_GO2ALLEGS_expr	Hands_free_device_speakerphone_use_with_mobile_phone_in_last_3_month	Hands_free_device_speakerphone_use_with_mobile_phone_in_last_3_month_7	0	456	5	-Inf	1	1	25936
STRING	STRING-EXP	inflammatory_response_GO2ALLEGS_expr	Home_area_population_density_urban_or_rural_England_Wales_Urban_less_sparse	Home_area_population_density_urban_or_rural_England_Wales_Urban_less_sparse_1	0	456	6	-Inf	1	1	6579
STRING	STRING-EXP	inflammatory_response_GO2ALLEGS_expr	Home_area_population_density_urban_or_rural_Scotland_Large_Urban_Area	Home_area_population_density_urban_or_rural_Scotland_Large_Urban_Area_1	0	456	9	-Inf	1	1	18254
STRING	STRING-EXP	inflammatory_response_GO2ALLEGS_expr	Home_area_population_density_urban_or_rural_Scotland_Large_Urban_Area	Home_area_population_density_urban_or_rural_Scotland_Large_Urban_Area_2	0	456	9	-Inf	1	1	18254
STRING	STRING-EXP	inflammatory_response_GO2ALLEGS_expr	Home_area_population_density_urban_or_rural_Scotland_Large_Urban_Area	Home_area_population_density_urban_or_rural_Scotland_Large_Urban_Area_3	0	456	6	-Inf	1	1	18254
STRING	STRING-EXP	inflammatory_response_GO2ALLEGS_expr	Home_area_population_density_urban_or_rural_Scotland_Large_Urban_Area	Home_area_population_density_urban_or_rural_Scotland_Large_Urban_Area_4	0	456	6	-Inf	1	1	18254
STRING	STRING-EXP	inflammatory_response_GO2ALLEGS_expr	Home_location_east_co_ordinate_rounded	Home_location_east_co_ordinate_rounded_2	0	456	30	-Inf	1	1	41909
STRING	STRING-EXP	inflammatory_response_GO2ALLEGS_expr	Home_location_east_co_ordinate_rounded	Home_location_east_co_ordinate_rounded_6	0	456	6	-Inf	1	1	41909
STRING	STRING-EXP	inflammatory_response_GO2ALLEGS_expr	Home_location_east_co_ordinate_rounded	Home_location_east_co_ordinate_rounded_1	1	456	30	0.348427917372675	0.233261751371988	1	41909
STRING	STRING-EXP	inflammatory_response_GO2ALLEGS_expr	Home_location_east_co_ordinate_rounded	Home_location_east_co_ordinate_rounded_3	0	456	27	-Inf	1	1	41909
STRING	STRING-EXP	inflammatory_response_GO2ALLEGS_expr	Home_location_east_co_ordinate_rounded	Home_location_east_co_ordinate_rounded_4	0	456	13	-Inf	1	1	41909
STRING	STRING-EXP	inflammatory_response_GO2ALLEGS_expr	Home_location_east_co_ordinate_rounded	Home_location_east_co_ordinate_rounded_7	0	456	5	-Inf	1	1	41909
STRING	STRING-EXP	inflammatory_response_GO2ALLEGS_expr	Home_location_east_co_ordinate_rounded	Home_location_east_co_ordinate_rounded_5	2	456	8	3.25531851298119	0.0146027201145311	0.102219040801718	41909
STRING	STRING-EXP	inflammatory_response_GO2ALLEGS_expr	Home_location_north_co_ordinate_rounded	Home_location_north_co_ordinate_rounded_8	2	456	10	2.93339041809383	0.022027557682924	0.176220461463392	43036
STRING	STRING-EXP	inflammatory_response_GO2ALLEGS_expr	Home_location_north_co_ordinate_rounded	Home_location_north_co_ordinate_rounded_4	4	456	18	3.08539351153888	0.0139414922043823	0.12547342983944	43036
STRING	STRING-EXP	inflammatory_response_GO2ALLEGS_expr	Home_location_north_co_ordinate_rounded	Home_location_north_co_ordinate_rounded_1	1	456	32	0.255318512981194	0.352719752770872	1	43036
STRING	STRING-EXP	inflammatory_response_GO2ALLEGS_expr	Home_location_north_co_ordinate_rounded	Home_location_north_co_ordinate_rounded_6	1	456	12	1.67035601226004	0.149359853149615	1	43036
STRING	STRING-EXP	inflammatory_response_GO2ALLEGS_expr	Home_location_north_co_ordinate_rounded	Home_location_north_co_ordinate_rounded_5	0	456	17	-Inf	1	1	43036
STRING	STRING-EXP	inflammatory_response_GO2ALLEGS_expr	Home_location_north_co_ordinate_rounded	Home_location_north_co_ordinate_rounded_7	0	456	11	-Inf	1	1	43036
STRING	STRING-EXP	inflammatory_response_GO2ALLEGS_expr	Home_location_north_co_ordinate_rounded	Home_location_north_co_ordinate_rounded_3	0	456	22	-Inf	1	1	43036
STRING	STRING-EXP	inflammatory_response_GO2ALLEGS_expr	Home_location_north_co_ordinate_rounded	Home_location_north_co_ordinate_rounded_2	1	456	28	0.44796359092359	0.33624555614936	1	43036
STRING	STRING-EXP	inflammatory_response_GO2ALLEGS_expr	Home_location_north_co_ordinate_rounded	Home_location_north_co_ordinate_rounded_9	0	456	5	-Inf	1	1	43036
STRING	STRING-EXP	inflammatory_response_GO2ALLEGS_expr	Hot_drink_temperature	Hot_drink_temperature_1	5	456	244	-0.35349072969433	0.437710205419204	1	57978
STRING	STRING-EXP	inflammatory_response_GO2ALLEGS_expr	Hot_drink_temperature	Hot_drink_temperature_9	7	456	46	2.53911147898179	0.0123837941323583	0.136221735455941	57978
STRING	STRING-EXP	inflammatory_response_GO2ALLEGS_expr	Hot_drink_temperature	Hot_drink_temperature_2	1	456	125	-1.71046577168089	0.637868883561289	1	57978
STRING	STRING-EXP	inflammatory_response_GO2ALLEGS_expr	Hot_drink_temperature	Hot_drink_temperature_4	0	456	82	-Inf	1	1	57978
STRING	STRING-EXP	inflammatory_response_GO2ALLEGS_expr	Hot_drink_temperature	Hot_drink_temperature_5	5	456	63	1.59996668436864	0.0502423291191638	0.502423291191638	57978
STRING	STRING-EXP	inflammatory_response_GO2ALLEGS_expr	Hot_drink_temperature	Hot_drink_temperature_6	0	456	59	-Inf	1	1	57978
STRING	STRING-EXP	inflammatory_response_GO2ALLEGS_expr	Hot_drink_temperature	Hot_drink_temperature_8	0	456	57	-Inf	1	1	57978
STRING	STRING-EXP	inflammatory_response_GO2ALLEGS_expr	Hot_drink_temperature	Hot_drink_temperature_3	1	456	94	-1.29927033869644	0.602528501698891	1	57978
STRING	STRING-EXP	inflammatory_response_GO2ALLEGS_expr	Hot_drink_temperature	Hot_drink_temperature_10	1	456	36	0.0853935115388815	0.336483899342866	1	57978
STRING	STRING-EXP	inflammatory_response_GO2ALLEGS_expr	Hot_drink_temperature	Hot_drink_temperature_12	0	456	11	-Inf	1	1	57978
STRING	STRING-EXP	inflammatory_response_GO2ALLEGS_expr	Hot_drink_temperature	Hot_drink_temperature_7	0	456	57	-Inf	1	1	57978
STRING	STRING-EXP	inflammatory_response_GO2ALLEGS_expr	Hot_drink_temperature	Hot_drink_temperature_11	4	456	14	3.44796359092359	0.00289760085548216	0.0347712102657859	57978
STRING	STRING-EXP	inflammatory_response_GO2ALLEGS_expr	How_are_people_in_household_related_to_participant_Husband,_wife_or_partner	How_are_people_in_household_related_to_participant_Husband,_wife_or_partner_2	0	456	12	-Inf	1	1	23050
STRING	STRING-EXP	inflammatory_response_GO2ALLEGS_expr	How_are_people_in_household_related_to_participant_Husband,_wife_or_partner	How_are_people_in_household_related_to_participant_Husband,_wife_or_partner_1	0	456	15	-Inf	1	1	23050
STRING	STRING-EXP	inflammatory_response_GO2ALLEGS_expr	How_are_people_in_household_related_to_participant_Husband,_wife_or_partner	How_are_people_in_household_related_to_participant_Husband,_wife_or_partner_4	0	456	5	-Inf	1	1	23050
STRING	STRING-EXP	inflammatory_response_GO2ALLEGS_expr	How_are_people_in_household_related_to_participant_Husband,_wife_or_partner	How_are_people_in_household_related_to_participant_Husband,_wife_or_partner_3	0	456	5	-Inf	1	1	23050
STRING	STRING-EXP	inflammatory_response_GO2ALLEGS_expr	Job_coding_secondary_school_teacher_or_teaching_professional_including_head_teacher	Job_coding_secondary_school_teacher_or_teaching_professional_including_head_teacher_1	0	456	5	-Inf	1	1	2645
STRING	STRING-EXP	inflammatory_response_GO2ALLEGS_expr	Juvenile_arthritis	Juvenile_arthritis_4	4	456	14	3.44796359092359	0.0115057823932027	0.0690346943592164	33895
STRING	STRING-EXP	inflammatory_response_GO2ALLEGS_expr	Juvenile_arthritis	Juvenile_arthritis_2	9	456	28	3.6178885923659	0.00737550153410432	0.0516285107387302	33895
STRING	STRING-EXP	inflammatory_response_GO2ALLEGS_expr	Juvenile_arthritis	Juvenile_arthritis_3	2	456	15	2.34842791737268	0.0975926362992684	0.449610573518999	33895
STRING	STRING-EXP	inflammatory_response_GO2ALLEGS_expr	Juvenile_arthritis	Juvenile_arthritis_1	3	456	29	1.98230001857478	0.144913854142082	0.449610573518999	33895
STRING	STRING-EXP	inflammatory_response_GO2ALLEGS_expr	Juvenile_arthritis	Juvenile_arthritis_6	0	456	11	-Inf	1	1	33895
STRING	STRING-EXP	inflammatory_response_GO2ALLEGS_expr	Juvenile_arthritis	Juvenile_arthritis_7	1	456	8	2.25531851298119	0.113317205569979	0.449610573518999	33895
STRING	STRING-EXP	inflammatory_response_GO2ALLEGS_expr	Juvenile_arthritis	Juvenile_arthritis_5	2	456	14	2.44796359092359	0.0899221147037999	0.449610573518999	33895
STRING	STRING-EXP	inflammatory_response_GO2ALLEGS_expr	Kidney_Failure_Chronic	Kidney_Failure_Chronic_3	12	456	23	4.31671905764534	0.00174876993301322	0.00652083703835438	33737
STRING	STRING-EXP	inflammatory_response_GO2ALLEGS_expr	Kidney_Failure_Chronic	Kidney_Failure_Chronic_5	14	456	21	4.67035601226004	0.000533523030410813	0.00320113818246488	33737
STRING	STRING-EXP	inflammatory_response_GO2ALLEGS_expr	Kidney_Failure_Chronic	Kidney_Failure_Chronic_4	13	456	23	4.43219627506527	0.00151164858616397	0.00652083703835438	33737
STRING	STRING-EXP	inflammatory_response_GO2ALLEGS_expr	Kidney_Failure_Chronic	Kidney_Failure_Chronic_2	15	456	26	4.46176939044862	0.00130416740767088	0.00652083703835438	33737
STRING	STRING-EXP	inflammatory_response_GO2ALLEGS_expr	Kidney_Failure_Chronic	Kidney_Failure_Chronic_1	3	456	28	2.03292609164475	0.218092358764598	0.218092358764598	33737
STRING	STRING-EXP	inflammatory_response_GO2ALLEGS_expr	Kidney_Failure_Chronic	Kidney_Failure_Chronic_6	3	456	5	4.51835291881499	0.00130416740767088	0.00652083703835438	33737
STRING	STRING-EXP	inflammatory_response_GO2ALLEGS_expr	Lamb_mutton_intake	Lamb_mutton_intake_3	1	456	25	0.611462323206469	0.242686284632593	1	46487
STRING	STRING-EXP	inflammatory_response_GO2ALLEGS_expr	Lamb_mutton_intake	Lamb_mutton_intake_2	0	456	26	-Inf	1	1	46487
STRING	STRING-EXP	inflammatory_response_GO2ALLEGS_expr	Lamb_mutton_intake	Lamb_mutton_intake_6	0	456	12	-Inf	1	1	46487
STRING	STRING-EXP	inflammatory_response_GO2ALLEGS_expr	Lamb_mutton_intake	Lamb_mutton_intake_1	1	456	33	0.21092439362274	0.282761142660472	1	46487
STRING	STRING-EXP	inflammatory_response_GO2ALLEGS_expr	Lamb_mutton_intake	Lamb_mutton_intake_4	0	456	22	-Inf	1	1	46487
STRING	STRING-EXP	inflammatory_response_GO2ALLEGS_expr	Lamb_mutton_intake	Lamb_mutton_intake_9	0	456	8	-Inf	1	1	46487
STRING	STRING-EXP	inflammatory_response_GO2ALLEGS_expr	Lamb_mutton_intake	Lamb_mutton_intake_5	0	456	21	-Inf	1	1	46487
STRING	STRING-EXP	inflammatory_response_GO2ALLEGS_expr	Lamb_mutton_intake	Lamb_mutton_intake_8	0	456	8	-Inf	1	1	46487
STRING	STRING-EXP	inflammatory_response_GO2ALLEGS_expr	Lamb_mutton_intake	Lamb_mutton_intake_7	1	456	12	1.67035601226004	0.100585097229393	1	46487
STRING	STRING-EXP	inflammatory_response_GO2ALLEGS_expr	Lamb_mutton_intake	Lamb_mutton_intake_10	0	456	8	-Inf	1	1	46487
STRING	STRING-EXP	inflammatory_response_GO2ALLEGS_expr	Large_cell_carcinoma_of_lung	Large_cell_carcinoma_of_lung_2	0	456	9	-Inf	1	1	16536
STRING	STRING-EXP	inflammatory_response_GO2ALLEGS_expr	Large_cell_carcinoma_of_lung	Large_cell_carcinoma_of_lung_1	0	456	14	-Inf	1	1	16536
STRING	STRING-EXP	inflammatory_response_GO2ALLEGS_expr	Large_cell_carcinoma_of_lung	Large_cell_carcinoma_of_lung_3	0	456	7	-Inf	1	1	16536
STRING	STRING-EXP	inflammatory_response_GO2ALLEGS_expr	Left_Hand_Phone	Left_Hand_Phone_3	1	456	7	2.44796359092359	0.0654973202477901	0.458481241734531	28733
STRING	STRING-EXP	inflammatory_response_GO2ALLEGS_expr	Left_Hand_Phone	Left_Hand_Phone_1	1	456	21	0.863001090202434	0.24900814366256	0.99603257465024	28733
STRING	STRING-EXP	inflammatory_response_GO2ALLEGS_expr	Left_Hand_Phone	Left_Hand_Phone_2	2	456	14	2.44796359092359	0.0654973202477901	0.458481241734531	28733
STRING	STRING-EXP	inflammatory_response_GO2ALLEGS_expr	Left_Hand_Phone	Left_Hand_Phone_5	0	456	6	-Inf	1	1	28733
STRING	STRING-EXP	inflammatory_response_GO2ALLEGS_expr	Left_Hand_Phone	Left_Hand_Phone_6	0	456	6	-Inf	1	1	28733
STRING	STRING-EXP	inflammatory_response_GO2ALLEGS_expr	Left_Hand_Phone	Left_Hand_Phone_4	1	456	7	2.44796359092359	0.0654973202477901	0.458481241734531	28733
STRING	STRING-EXP	inflammatory_response_GO2ALLEGS_expr	Left_Hand_Phone	Left_Hand_Phone_7	0	456	6	-Inf	1	1	28733
STRING	STRING-EXP	inflammatory_response_GO2ALLEGS_expr	Leisure_social_activities_None_of_the_above	Leisure_social_activities_None_of_the_above_9	0	456	11	-Inf	1	1	44795
STRING	STRING-EXP	inflammatory_response_GO2ALLEGS_expr	Leisure_social_activities_None_of_the_above	Leisure_social_activities_None_of_the_above_2	1	456	23	0.731756556924181	0.175752299312439	1	44795
STRING	STRING-EXP	inflammatory_response_GO2ALLEGS_expr	Leisure_social_activities_None_of_the_above	Leisure_social_activities_None_of_the_above_6	2	456	12	2.67035601226004	0.013929815162068	0.125368336458612	44795
STRING	STRING-EXP	inflammatory_response_GO2ALLEGS_expr	Leisure_social_activities_None_of_the_above	Leisure_social_activities_None_of_the_above_4	0	456	16	-Inf	1	1	44795
STRING	STRING-EXP	inflammatory_response_GO2ALLEGS_expr	Leisure_social_activities_None_of_the_above	Leisure_social_activities_None_of_the_above_3	0	456	21	-Inf	1	1	44795
STRING	STRING-EXP	inflammatory_response_GO2ALLEGS_expr	Leisure_social_activities_None_of_the_above	Leisure_social_activities_None_of_the_above_1	0	456	44	-Inf	1	1	44795
STRING	STRING-EXP	inflammatory_response_GO2ALLEGS_expr	Leisure_social_activities_None_of_the_above	Leisure_social_activities_None_of_the_above_7	1	456	12	1.67035601226004	0.0708991874274489	0.567193499419591	44795
STRING	STRING-EXP	inflammatory_response_GO2ALLEGS_expr	Leisure_social_activities_None_of_the_above	Leisure_social_activities_None_of_the_above_8	0	456	12	-Inf	1	1	44795
STRING	STRING-EXP	inflammatory_response_GO2ALLEGS_expr	Leisure_social_activities_None_of_the_above	Leisure_social_activities_None_of_the_above_5	0	456	14	-Inf	1	1	44795
STRING	STRING-EXP	inflammatory_response_GO2ALLEGS_expr	Leisure_social_activities_Pub_or_social_club	Leisure_social_activities_Pub_or_social_club_6	0	456	6	-Inf	1	1	35894
STRING	STRING-EXP	inflammatory_response_GO2ALLEGS_expr	Leisure_social_activities_Pub_or_social_club	Leisure_social_activities_Pub_or_social_club_1	2	456	22	1.7958868943439	0.148711519710266	0.892269118261596	35894
STRING	STRING-EXP	inflammatory_response_GO2ALLEGS_expr	Leisure_social_activities_Pub_or_social_club	Leisure_social_activities_Pub_or_social_club_2	1	456	21	0.863001090202434	0.250536286390862	1	35894
STRING	STRING-EXP	inflammatory_response_GO2ALLEGS_expr	Leisure_social_activities_Pub_or_social_club	Leisure_social_activities_Pub_or_social_club_3	0	456	15	-Inf	1	1	35894
STRING	STRING-EXP	inflammatory_response_GO2ALLEGS_expr	Leisure_social_activities_Pub_or_social_club	Leisure_social_activities_Pub_or_social_club_4	0	456	11	-Inf	1	1	35894
STRING	STRING-EXP	inflammatory_response_GO2ALLEGS_expr	Leisure_social_activities_Pub_or_social_club	Leisure_social_activities_Pub_or_social_club_5	0	456	6	-Inf	1	1	35894
STRING	STRING-EXP	inflammatory_response_GO2ALLEGS_expr	Leisure_social_activities_Religious_group	Leisure_social_activities_Religious_group_4	0	456	46	-Inf	1	1	49605
STRING	STRING-EXP	inflammatory_response_GO2ALLEGS_expr	Leisure_social_activities_Religious_group	Leisure_social_activities_Religious_group_7	1	456	16	1.25531851298119	0.134701447405556	1	49605
STRING	STRING-EXP	inflammatory_response_GO2ALLEGS_expr	Leisure_social_activities_Religious_group	Leisure_social_activities_Religious_group_1	0	456	67	-Inf	1	1	49605
STRING	STRING-EXP	inflammatory_response_GO2ALLEGS_expr	Leisure_social_activities_Religious_group	Leisure_social_activities_Religious_group_5	1	456	37	0.0458651473522441	0.355884368826352	1	49605
STRING	STRING-EXP	inflammatory_response_GO2ALLEGS_expr	Leisure_social_activities_Religious_group	Leisure_social_activities_Religious_group_3	2	456	59	0.372675463619353	0.288432850864815	1	49605
STRING	STRING-EXP	inflammatory_response_GO2ALLEGS_expr	Leisure_social_activities_Religious_group	Leisure_social_activities_Religious_group_2	1	456	61	-0.675418824581692	0.460428174011208	1	49605
STRING	STRING-EXP	inflammatory_response_GO2ALLEGS_expr	Leisure_social_activities_Religious_group	Leisure_social_activities_Religious_group_6	1	456	16	1.25531851298119	0.134701447405556	1	49605
STRING	STRING-EXP	inflammatory_response_GO2ALLEGS_expr	Leisure_social_activities_Religious_group	Leisure_social_activities_Religious_group_10	0	456	11	-Inf	1	1	49605
STRING	STRING-EXP	inflammatory_response_GO2ALLEGS_expr	Leisure_social_activities_Religious_group	Leisure_social_activities_Religious_group_9	0	456	13	-Inf	1	1	49605
STRING	STRING-EXP	inflammatory_response_GO2ALLEGS_expr	Leisure_social_activities_Religious_group	Leisure_social_activities_Religious_group_11	0	456	7	-Inf	1	1	49605
STRING	STRING-EXP	inflammatory_response_GO2ALLEGS_expr	Leisure_social_activities_Religious_group	Leisure_social_activities_Religious_group_8	0	456	15	-Inf	1	1	49605
STRING	STRING-EXP	inflammatory_response_GO2ALLEGS_expr	Leisure_social_activities_Sports_club_or_gym	Leisure_social_activities_Sports_club_or_gym_6	1	456	10	1.93339041809383	0.104237976803172	0.639168657194218	40608
STRING	STRING-EXP	inflammatory_response_GO2ALLEGS_expr	Leisure_social_activities_Sports_club_or_gym	Leisure_social_activities_Sports_club_or_gym_4	2	456	19	2.00739099953761	0.0913098081706026	0.639168657194218	40608
STRING	STRING-EXP	inflammatory_response_GO2ALLEGS_expr	Leisure_social_activities_Sports_club_or_gym	Leisure_social_activities_Sports_club_or_gym_1	0	456	23	-Inf	1	1	40608
STRING	STRING-EXP	inflammatory_response_GO2ALLEGS_expr	Leisure_social_activities_Sports_club_or_gym	Leisure_social_activities_Sports_club_or_gym_7	0	456	8	-Inf	1	1	40608
STRING	STRING-EXP	inflammatory_response_GO2ALLEGS_expr	Leisure_social_activities_Sports_club_or_gym	Leisure_social_activities_Sports_club_or_gym_2	0	456	21	-Inf	1	1	40608
STRING	STRING-EXP	inflammatory_response_GO2ALLEGS_expr	Leisure_social_activities_Sports_club_or_gym	Leisure_social_activities_Sports_club_or_gym_3	1	456	19	1.00739099953761	0.20155630525253	0.806225221010121	40608
STRING	STRING-EXP	inflammatory_response_GO2ALLEGS_expr	Leisure_social_activities_Sports_club_or_gym	Leisure_social_activities_Sports_club_or_gym_5	1	456	12	1.67035601226004	0.132852323376591	0.664261616882957	40608
STRING	STRING-EXP	inflammatory_response_GO2ALLEGS_expr	Length_of_time_at_current_address	Length_of_time_at_current_address_2	0	456	15	-Inf	1	1	33196
STRING	STRING-EXP	inflammatory_response_GO2ALLEGS_expr	Length_of_time_at_current_address	Length_of_time_at_current_address_1	0	456	35	-Inf	1	1	33196
STRING	STRING-EXP	inflammatory_response_GO2ALLEGS_expr	Length_of_time_at_current_address	Length_of_time_at_current_address_5	0	456	5	-Inf	1	1	33196
STRING	STRING-EXP	inflammatory_response_GO2ALLEGS_expr	Length_of_time_at_current_address	Length_of_time_at_current_address_4	0	456	7	-Inf	1	1	33196
STRING	STRING-EXP	inflammatory_response_GO2ALLEGS_expr	Length_of_time_at_current_address	Length_of_time_at_current_address_3	0	456	7	-Inf	1	1	33196
STRING	STRING-EXP	inflammatory_response_GO2ALLEGS_expr	Light_smokers,_at_least_100_smokes_in_lifetime	Light_smokers,_at_least_100_smokes_in_lifetime_1	2	456	32	1.25531851298119	0.184325051432189	0.737300205728755	25275
STRING	STRING-EXP	inflammatory_response_GO2ALLEGS_expr	Light_smokers,_at_least_100_smokes_in_lifetime	Light_smokers,_at_least_100_smokes_in_lifetime_3	0	456	14	-Inf	1	1	25275
STRING	STRING-EXP	inflammatory_response_GO2ALLEGS_expr	Light_smokers,_at_least_100_smokes_in_lifetime	Light_smokers,_at_least_100_smokes_in_lifetime_4	0	456	5	-Inf	1	1	25275
STRING	STRING-EXP	inflammatory_response_GO2ALLEGS_expr	Light_smokers,_at_least_100_smokes_in_lifetime	Light_smokers,_at_least_100_smokes_in_lifetime_2	0	456	29	-Inf	1	1	25275
STRING	STRING-EXP	inflammatory_response_GO2ALLEGS_expr	Loud_music_exposure_frequency	Loud_music_exposure_frequency_1	0	456	5	-Inf	1	1	2484
STRING	STRING-EXP	inflammatory_response_GO2ALLEGS_expr	Lupus_Erythematosus_Systemic	Lupus_Erythematosus_Systemic_1	10	456	24	3.9922841071474	0.0274132274218615	0.0531859782420998	23163
STRING	STRING-EXP	inflammatory_response_GO2ALLEGS_expr	Lupus_Erythematosus_Systemic	Lupus_Erythematosus_Systemic_3	4	456	8	4.25531851298119	0.0168364703850803	0.0505094111552409	23163
STRING	STRING-EXP	inflammatory_response_GO2ALLEGS_expr	Lupus_Erythematosus_Systemic	Lupus_Erythematosus_Systemic_4	3	456	7	4.03292609164475	0.0265929891210499	0.0531859782420998	23163
STRING	STRING-EXP	inflammatory_response_GO2ALLEGS_expr	Lupus_Erythematosus_Systemic	Lupus_Erythematosus_Systemic_5	6	456	6	5.25531851298119	0.000215852184424106	0.00107926092212053	23163
STRING	STRING-EXP	inflammatory_response_GO2ALLEGS_expr	Lupus_Erythematosus_Systemic	Lupus_Erythematosus_Systemic_2	12	456	16	4.84028101370235	0.00151096529096874	0.00604386116387498	23163
STRING	STRING-EXP	inflammatory_response_GO2ALLEGS_expr	Malignant_mesothelioma	Malignant_mesothelioma_3	24	456	40	4.51835291881499	0.00100060036021613	0.00500300180108065	29981
STRING	STRING-EXP	inflammatory_response_GO2ALLEGS_expr	Malignant_mesothelioma	Malignant_mesothelioma_1	22	456	66	3.67035601226004	0.0121406177039557	0.0364218531118671	29981
STRING	STRING-EXP	inflammatory_response_GO2ALLEGS_expr	Malignant_mesothelioma	Malignant_mesothelioma_4	20	456	39	4.29184438900631	0.00146754719498366	0.00587018877993463	29981
STRING	STRING-EXP	inflammatory_response_GO2ALLEGS_expr	Malignant_mesothelioma	Malignant_mesothelioma_2	14	456	42	3.67035601226004	0.0121406177039557	0.0364218531118671	29981
STRING	STRING-EXP	inflammatory_response_GO2ALLEGS_expr	Malignant_mesothelioma	Malignant_mesothelioma_5	2	456	30	1.34842791737268	0.328730571676339	0.328730571676339	29981
STRING	STRING-EXP	inflammatory_response_GO2ALLEGS_expr	Malignant_mesothelioma	Malignant_mesothelioma_6	18	456	27	4.67035601226004	0.00056700687078914	0.00340204122473484	29981
STRING	STRING-EXP	inflammatory_response_GO2ALLEGS_expr	Malignant_neoplasm_of_endometrium	Malignant_neoplasm_of_endometrium_1	2	456	17	2.16785567173085	0.235563423269442	0.471126846538884	16381
STRING	STRING-EXP	inflammatory_response_GO2ALLEGS_expr	Malignant_neoplasm_of_endometrium	Malignant_neoplasm_of_endometrium_2	0	456	13	-Inf	1	1	16381
STRING	STRING-EXP	inflammatory_response_GO2ALLEGS_expr	Malignant_neoplasm_of_kidney	Malignant_neoplasm_of_kidney_5	2	456	10	2.93339041809383	0.0786172516651003	0.235851754995301	24472
STRING	STRING-EXP	inflammatory_response_GO2ALLEGS_expr	Malignant_neoplasm_of_kidney	Malignant_neoplasm_of_kidney_1	11	456	31	3.76055382123162	0.0122992685817023	0.0491970743268091	24472
STRING	STRING-EXP	inflammatory_response_GO2ALLEGS_expr	Malignant_neoplasm_of_kidney	Malignant_neoplasm_of_kidney_4	1	456	12	1.67035601226004	0.318514281044416	0.318514281044416	24472
STRING	STRING-EXP	inflammatory_response_GO2ALLEGS_expr	Malignant_neoplasm_of_kidney	Malignant_neoplasm_of_kidney_2	4	456	25	2.61146232320647	0.117885016140236	0.235851754995301	24472
STRING	STRING-EXP	inflammatory_response_GO2ALLEGS_expr	Malignant_neoplasm_of_kidney	Malignant_neoplasm_of_kidney_3	9	456	13	4.72480379628241	0.00024516814448576	0.0012258407224288	24472
STRING	STRING-EXP	inflammatory_response_GO2ALLEGS_expr	Malignant_neoplasm_of_lung	Malignant_neoplasm_of_lung_3	30	456	119	3.26739134528177	0.00695140090459278	0.0347570045229639	32942
STRING	STRING-EXP	inflammatory_response_GO2ALLEGS_expr	Malignant_neoplasm_of_lung	Malignant_neoplasm_of_lung_4	12	456	91	2.33248637350365	0.0360926448714446	0.108277934614334	32942
STRING	STRING-EXP	inflammatory_response_GO2ALLEGS_expr	Malignant_neoplasm_of_lung	Malignant_neoplasm_of_lung_2	62	456	138	4.1009903665899	0.00145706219834259	0.00874237319005555	32942
STRING	STRING-EXP	inflammatory_response_GO2ALLEGS_expr	Malignant_neoplasm_of_lung	Malignant_neoplasm_of_lung_7	2	456	45	0.763465416651519	0.379959323680296	0.759918647360593	32942
STRING	STRING-EXP	inflammatory_response_GO2ALLEGS_expr	Malignant_neoplasm_of_lung	Malignant_neoplasm_of_lung_1	22	456	145	2.53484104160356	0.0233737060984124	0.0934948243936496	32942
STRING	STRING-EXP	inflammatory_response_GO2ALLEGS_expr	Malignant_neoplasm_of_lung	Malignant_neoplasm_of_lung_5	54	456	87	4.56726251929593	0.000364265549585648	0.00254985884709954	32942
STRING	STRING-EXP	inflammatory_response_GO2ALLEGS_expr	Malignant_neoplasm_of_lung	Malignant_neoplasm_of_lung_6	2	456	64	0.255318512981194	0.551528397535136	0.759918647360593	32942
STRING	STRING-EXP	inflammatory_response_GO2ALLEGS_expr	Malignant_neoplasm_of_ovary	Malignant_neoplasm_of_ovary_1	23	456	107	3.03741348263706	0.00849820294917873	0.0339928117967149	29770
STRING	STRING-EXP	inflammatory_response_GO2ALLEGS_expr	Malignant_neoplasm_of_ovary	Malignant_neoplasm_of_ovary_3	10	456	65	2.5548787948401	0.0274092237412247	0.0822276712236741	29770
STRING	STRING-EXP	inflammatory_response_GO2ALLEGS_expr	Malignant_neoplasm_of_ovary	Malignant_neoplasm_of_ovary_4	1	456	29	0.397337517853622	0.446676295724027	0.893352591448053	29770
STRING	STRING-EXP	inflammatory_response_GO2ALLEGS_expr	Malignant_neoplasm_of_ovary	Malignant_neoplasm_of_ovary_2	0	456	68	-Inf	1	1	29770
STRING	STRING-EXP	inflammatory_response_GO2ALLEGS_expr	Malignant_neoplasm_of_pancreas	Malignant_neoplasm_of_pancreas_1	30	456	90	3.67035601226004	0.00743262017227007	0.0371631008613504	28791
STRING	STRING-EXP	inflammatory_response_GO2ALLEGS_expr	Malignant_neoplasm_of_pancreas	Malignant_neoplasm_of_pancreas_2	18	456	58	3.56726251929593	0.00857877188107808	0.0371631008613504	28791
STRING	STRING-EXP	inflammatory_response_GO2ALLEGS_expr	Malignant_neoplasm_of_pancreas	Malignant_neoplasm_of_pancreas_5	10	456	17	4.48978376661822	0.000382050569602667	0.00267435398721867	28791
STRING	STRING-EXP	inflammatory_response_GO2ALLEGS_expr	Malignant_neoplasm_of_pancreas	Malignant_neoplasm_of_pancreas_3	1	456	40	-0.0666095819061683	0.610169491525424	1	28791
STRING	STRING-EXP	inflammatory_response_GO2ALLEGS_expr	Malignant_neoplasm_of_pancreas	Malignant_neoplasm_of_pancreas_4	13	456	26	4.25531851298119	0.00138927479855515	0.00833564879133093	28791
STRING	STRING-EXP	inflammatory_response_GO2ALLEGS_expr	Malignant_neoplasm_of_pancreas	Malignant_neoplasm_of_pancreas_6	2	456	15	2.34842791737268	0.101173937204779	0.303521811614337	28791
STRING	STRING-EXP	inflammatory_response_GO2ALLEGS_expr	Malignant_neoplasm_of_pancreas	Malignant_neoplasm_of_pancreas_7	0	456	6	-Inf	1	1	28791
STRING	STRING-EXP	inflammatory_response_GO2ALLEGS_expr	Malignant_tumor_of_colon	Malignant_tumor_of_colon_1	56	456	128	4.0626734350388	0.00121227192191725	0.00708712815890087	32170
STRING	STRING-EXP	inflammatory_response_GO2ALLEGS_expr	Malignant_tumor_of_colon	Malignant_tumor_of_colon_6	1	456	30	0.348427917372675	0.49600571943676	0.599670510708402	32170
STRING	STRING-EXP	inflammatory_response_GO2ALLEGS_expr	Malignant_tumor_of_colon	Malignant_tumor_of_colon_2	20	456	89	3.10151317690216	0.010257685493146	0.041030741972584	32170
STRING	STRING-EXP	inflammatory_response_GO2ALLEGS_expr	Malignant_tumor_of_colon	Malignant_tumor_of_colon_3	7	456	71	1.91292631553412	0.10257685493146	0.30773056479438	32170
STRING	STRING-EXP	inflammatory_response_GO2ALLEGS_expr	Malignant_tumor_of_colon	Malignant_tumor_of_colon_5	24	456	54	4.08539351153888	0.00118118802648348	0.00708712815890087	32170
STRING	STRING-EXP	inflammatory_response_GO2ALLEGS_expr	Malignant_tumor_of_colon	Malignant_tumor_of_colon_4	3	456	55	1.05892130017769	0.299835255354201	0.599670510708402	32170
STRING	STRING-EXP	inflammatory_response_GO2ALLEGS_expr	Malignant_tumor_of_colon	Malignant_tumor_of_colon_7	7	456	7	5.25531851298119	3.10838954337758e-05	0.00021758726803643	32170
STRING	STRING-EXP	inflammatory_response_GO2ALLEGS_expr	Mesothelioma	Mesothelioma_1	5	456	17	3.48978376661822	0.0376069075582109	0.112820722674633	24436
STRING	STRING-EXP	inflammatory_response_GO2ALLEGS_expr	Mesothelioma	Mesothelioma_2	9	456	17	4.33778067317317	0.00270082252322298	0.0135041126161149	24436
STRING	STRING-EXP	inflammatory_response_GO2ALLEGS_expr	Mesothelioma	Mesothelioma_3	6	456	16	3.84028101370235	0.0182510128084462	0.0730040512337848	24436
STRING	STRING-EXP	inflammatory_response_GO2ALLEGS_expr	Mesothelioma	Mesothelioma_5	0	456	5	-Inf	1	1	24436
STRING	STRING-EXP	inflammatory_response_GO2ALLEGS_expr	Mesothelioma	Mesothelioma_4	0	456	11	-Inf	1	1	24436
STRING	STRING-EXP	inflammatory_response_GO2ALLEGS_expr	Milk_type_used_Full_cream	Milk_type_used_Full_cream_1	3	456	12	3.25531851298119	0.00850165468446879	0.0340066187378752	17525
STRING	STRING-EXP	inflammatory_response_GO2ALLEGS_expr	Milk_type_used_Full_cream	Milk_type_used_Full_cream_2	1	456	7	2.44796359092359	0.0790254479059683	0.237076343717905	17525
STRING	STRING-EXP	inflammatory_response_GO2ALLEGS_expr	Milk_type_used_Full_cream	Milk_type_used_Full_cream_3	0	456	6	-Inf	1	1	17525
STRING	STRING-EXP	inflammatory_response_GO2ALLEGS_expr	Milk_type_used_Full_cream	Milk_type_used_Full_cream_4	0	456	5	-Inf	1	1	17525
STRING	STRING-EXP	inflammatory_response_GO2ALLEGS_expr	Milk_type_used_Skimmed	Milk_type_used_Skimmed_4	2	456	8	3.25531851298119	0.019546399429121	0.156371195432968	32230
STRING	STRING-EXP	inflammatory_response_GO2ALLEGS_expr	Milk_type_used_Skimmed	Milk_type_used_Skimmed_1	0	456	12	-Inf	1	1	32230
STRING	STRING-EXP	inflammatory_response_GO2ALLEGS_expr	Milk_type_used_Skimmed	Milk_type_used_Skimmed_5	0	456	7	-Inf	1	1	32230
STRING	STRING-EXP	inflammatory_response_GO2ALLEGS_expr	Milk_type_used_Skimmed	Milk_type_used_Skimmed_2	1	456	12	1.67035601226004	0.200924575719028	1	32230
STRING	STRING-EXP	inflammatory_response_GO2ALLEGS_expr	Milk_type_used_Skimmed	Milk_type_used_Skimmed_7	0	456	7	-Inf	1	1	32230
STRING	STRING-EXP	inflammatory_response_GO2ALLEGS_expr	Milk_type_used_Skimmed	Milk_type_used_Skimmed_3	1	456	10	1.93339041809383	0.165461822469052	1	32230
STRING	STRING-EXP	inflammatory_response_GO2ALLEGS_expr	Milk_type_used_Skimmed	Milk_type_used_Skimmed_6	0	456	7	-Inf	1	1	32230
STRING	STRING-EXP	inflammatory_response_GO2ALLEGS_expr	Milk_type_used_Skimmed	Milk_type_used_Skimmed_8	0	456	6	-Inf	1	1	32230
STRING	STRING-EXP	inflammatory_response_GO2ALLEGS_expr	Multiple_Sclerosis	Multiple_Sclerosis_2	11	456	19	4.46682261817491	0.0134043049187971	0.0393970005439428	25737
STRING	STRING-EXP	inflammatory_response_GO2ALLEGS_expr	Multiple_Sclerosis	Multiple_Sclerosis_1	17	456	23	4.81921939817452	0.00271971404149507	0.0108788561659803	25737
STRING	STRING-EXP	inflammatory_response_GO2ALLEGS_expr	Multiple_Sclerosis	Multiple_Sclerosis_7	8	456	8	5.25531851298119	0.000349677519620794	0.00244774263734556	25737
STRING	STRING-EXP	inflammatory_response_GO2ALLEGS_expr	Multiple_Sclerosis	Multiple_Sclerosis_3	14	456	16	5.0626734350388	0.000543942808299013	0.00271971404149507	25737
STRING	STRING-EXP	inflammatory_response_GO2ALLEGS_expr	Multiple_Sclerosis	Multiple_Sclerosis_4	5	456	11	4.11781498923126	0.0342683969228378	0.0393970005439428	25737
STRING	STRING-EXP	inflammatory_response_GO2ALLEGS_expr	Multiple_Sclerosis	Multiple_Sclerosis_6	8	456	9	5.08539351153888	0.000388530577356438	0.00244774263734556	25737
STRING	STRING-EXP	inflammatory_response_GO2ALLEGS_expr	Multiple_Sclerosis	Multiple_Sclerosis_5	6	456	10	4.51835291881499	0.0131323335146476	0.0393970005439428	25737
STRING	STRING-EXP	inflammatory_response_GO2ALLEGS_expr	Myocardial_Infarction	Myocardial_Infarction_2	13	456	46	3.43219627506527	0.0420170189127086	0.0420170189127086	39602
STRING	STRING-EXP	inflammatory_response_GO2ALLEGS_expr	Myocardial_Infarction	Myocardial_Infarction_6	15	456	24	4.57724660786856	0.00116152816705805	0.0046461126682322	39602
STRING	STRING-EXP	inflammatory_response_GO2ALLEGS_expr	Myocardial_Infarction	Myocardial_Infarction_4	24	456	34	4.75281817245201	0.000580764083529026	0.00290382041764513	39602
STRING	STRING-EXP	inflammatory_response_GO2ALLEGS_expr	Myocardial_Infarction	Myocardial_Infarction_1	22	456	49	4.10004028750328	0.00696916900234831	0.0139383380046966	39602
STRING	STRING-EXP	inflammatory_response_GO2ALLEGS_expr	Myocardial_Infarction	Myocardial_Infarction_3	30	456	37	4.95275574296076	0.000151503673964094	0.000909022043784562	39602
STRING	STRING-EXP	inflammatory_response_GO2ALLEGS_expr	Myocardial_Infarction	Myocardial_Infarction_5	19	456	31	4.5490497160379	0.00116152816705805	0.0046461126682322	39602
STRING	STRING-EXP	inflammatory_response_GO2ALLEGS_expr	Myocardial_Ischemia	Myocardial_Ischemia_1	16	456	87	2.81237501713247	0.0251777334419872	0.0755332003259617	35586
STRING	STRING-EXP	inflammatory_response_GO2ALLEGS_expr	Myocardial_Ischemia	Myocardial_Ischemia_5	30	456	55	4.38084939506505	0.000674403574338944	0.00337201787169472	35586
STRING	STRING-EXP	inflammatory_response_GO2ALLEGS_expr	Myocardial_Ischemia	Myocardial_Ischemia_2	54	456	87	4.56726251929593	0.000168600893584736	0.00101160536150842	35586
STRING	STRING-EXP	inflammatory_response_GO2ALLEGS_expr	Myocardial_Ischemia	Myocardial_Ischemia_3	26	456	78	3.67035601226004	0.00449602382892629	0.0179840953157052	35586
STRING	STRING-EXP	inflammatory_response_GO2ALLEGS_expr	Myocardial_Ischemia	Myocardial_Ischemia_4	4	456	63	1.27803858948128	0.285216511647512	0.285216511647512	35586
STRING	STRING-EXP	inflammatory_response_GO2ALLEGS_expr	Myocardial_Ischemia	Myocardial_Ischemia_6	5	456	36	2.40732160642624	0.0599376176693736	0.119875235338747	35586
STRING	STRING-EXP	inflammatory_response_GO2ALLEGS_expr	Nephroblastoma	Nephroblastoma_1	0	456	16	-Inf	1	1	18807
STRING	STRING-EXP	inflammatory_response_GO2ALLEGS_expr	Nephroblastoma	Nephroblastoma_3	2	456	7	3.44796359092359	0.0188217779668226	0.0752871118672905	18807
STRING	STRING-EXP	inflammatory_response_GO2ALLEGS_expr	Nephroblastoma	Nephroblastoma_4	0	456	7	-Inf	1	1	18807
STRING	STRING-EXP	inflammatory_response_GO2ALLEGS_expr	Nephroblastoma	Nephroblastoma_2	0	456	12	-Inf	1	1	18807
STRING	STRING-EXP	inflammatory_response_GO2ALLEGS_expr	Noisy_workplace	Noisy_workplace_3	1	456	8	2.25531851298119	0.112403100775194	0.674418604651163	28379
STRING	STRING-EXP	inflammatory_response_GO2ALLEGS_expr	Noisy_workplace	Noisy_workplace_1	0	456	15	-Inf	1	1	28379
STRING	STRING-EXP	inflammatory_response_GO2ALLEGS_expr	Noisy_workplace	Noisy_workplace_6	0	456	6	-Inf	1	1	28379
STRING	STRING-EXP	inflammatory_response_GO2ALLEGS_expr	Noisy_workplace	Noisy_workplace_2	0	456	9	-Inf	1	1	28379
STRING	STRING-EXP	inflammatory_response_GO2ALLEGS_expr	Noisy_workplace	Noisy_workplace_5	0	456	8	-Inf	1	1	28379
STRING	STRING-EXP	inflammatory_response_GO2ALLEGS_expr	Noisy_workplace	Noisy_workplace_4	0	456	8	-Inf	1	1	28379
STRING	STRING-EXP	inflammatory_response_GO2ALLEGS_expr	Nonalcoholic_Fatty_Liver_Disease	Nonalcoholic_Fatty_Liver_Disease_1	19	456	43	4.07698127172268	0.00358489563970471	0.0143395825588188	37657
STRING	STRING-EXP	inflammatory_response_GO2ALLEGS_expr	Nonalcoholic_Fatty_Liver_Disease	Nonalcoholic_Fatty_Liver_Disease_4	19	456	26	4.80280630828369	0.00021243826013065	0.0012746295607839	37657
STRING	STRING-EXP	inflammatory_response_GO2ALLEGS_expr	Nonalcoholic_Fatty_Liver_Disease	Nonalcoholic_Fatty_Liver_Disease_3	18	456	35	4.29596049747854	0.00132773912581656	0.0066386956290828	37657
STRING	STRING-EXP	inflammatory_response_GO2ALLEGS_expr	Nonalcoholic_Fatty_Liver_Disease	Nonalcoholic_Fatty_Liver_Disease_6	10	456	12	4.9922841071474	7.96643475489936e-05	0.000557650432842955	37657
STRING	STRING-EXP	inflammatory_response_GO2ALLEGS_expr	Nonalcoholic_Fatty_Liver_Disease	Nonalcoholic_Fatty_Liver_Disease_2	3	456	37	1.6308276480734	0.284587604227521	0.569175208455043	37657
STRING	STRING-EXP	inflammatory_response_GO2ALLEGS_expr	Nonalcoholic_Fatty_Liver_Disease	Nonalcoholic_Fatty_Liver_Disease_5	1	456	18	1.08539351153888	0.387195283870625	0.569175208455043	37657
STRING	STRING-EXP	inflammatory_response_GO2ALLEGS_expr	Nonalcoholic_Fatty_Liver_Disease	Nonalcoholic_Fatty_Liver_Disease_7	2	456	9	3.08539351153888	0.0555260502416485	0.166578150724946	37657
STRING	STRING-EXP	inflammatory_response_GO2ALLEGS_expr	Non_butter_spread_type_details_Olive_oil_based_spread_eg_Bertolli	Non_butter_spread_type_details_Olive_oil_based_spread_eg_Bertolli_1	0	456	7	-Inf	1	1	5776
STRING	STRING-EXP	inflammatory_response_GO2ALLEGS_expr	Non_butter_spread_type_details_Soft_tub_margarine	Non_butter_spread_type_details_Soft_tub_margarine_1	0	456	6	-Inf	1	1	6050
STRING	STRING-EXP	inflammatory_response_GO2ALLEGS_expr	Non_butter_spread_type_details_Soft_tub_margarine	Non_butter_spread_type_details_Soft_tub_margarine_2	0	456	5	-Inf	1	1	6050
STRING	STRING-EXP	inflammatory_response_GO2ALLEGS_expr	Non_oily_fish_intake	Non_oily_fish_intake_1	3	456	62	0.886084703315475	0.214544721998388	1	39711
STRING	STRING-EXP	inflammatory_response_GO2ALLEGS_expr	Non_oily_fish_intake	Non_oily_fish_intake_4	0	456	6	-Inf	1	1	39711
STRING	STRING-EXP	inflammatory_response_GO2ALLEGS_expr	Non_oily_fish_intake	Non_oily_fish_intake_3	1	456	20	0.933390418093832	0.214544721998388	1	39711
STRING	STRING-EXP	inflammatory_response_GO2ALLEGS_expr	Non_oily_fish_intake	Non_oily_fish_intake_2	0	456	23	-Inf	1	1	39711
STRING	STRING-EXP	inflammatory_response_GO2ALLEGS_expr	Non_oily_fish_intake	Non_oily_fish_intake_5	1	456	5	2.93339041809383	0.0278505237711523	0.167103142626914	39711
STRING	STRING-EXP	inflammatory_response_GO2ALLEGS_expr	Non_oily_fish_intake	Non_oily_fish_intake_6	0	456	5	-Inf	1	1	39711
STRING	STRING-EXP	inflammatory_response_GO2ALLEGS_expr	NonSmall_Cell_Lung_Carcinoma	NonSmall_Cell_Lung_Carcinoma_1	15	456	97	2.56229626640258	0.0206164998503641	0.0618494995510923	30072
STRING	STRING-EXP	inflammatory_response_GO2ALLEGS_expr	NonSmall_Cell_Lung_Carcinoma	NonSmall_Cell_Lung_Carcinoma_3	16	456	65	3.23295069995274	0.00508762012436405	0.0203504804974562	30072
STRING	STRING-EXP	inflammatory_response_GO2ALLEGS_expr	NonSmall_Cell_Lung_Carcinoma	NonSmall_Cell_Lung_Carcinoma_5	16	456	28	4.44796359092359	0.000332524191134905	0.00166262095567453	30072
STRING	STRING-EXP	inflammatory_response_GO2ALLEGS_expr	NonSmall_Cell_Lung_Carcinoma	NonSmall_Cell_Lung_Carcinoma_2	2	456	67	0.189229322523422	0.494962258504306	0.825657566587969	30072
STRING	STRING-EXP	inflammatory_response_GO2ALLEGS_expr	NonSmall_Cell_Lung_Carcinoma	NonSmall_Cell_Lung_Carcinoma_4	2	456	53	0.527398058417995	0.412828783293985	0.825657566587969	30072
STRING	STRING-EXP	inflammatory_response_GO2ALLEGS_expr	North_UK	North_UK_2	1	456	53	-0.472601941582005	0.477607992349482	1	49146
STRING	STRING-EXP	inflammatory_response_GO2ALLEGS_expr	North_UK	North_UK_9	0	456	6	-Inf	1	1	49146
STRING	STRING-EXP	inflammatory_response_GO2ALLEGS_expr	North_UK	North_UK_5	5	456	32	2.57724660786856	0.025026959936517	0.225242639428653	49146
STRING	STRING-EXP	inflammatory_response_GO2ALLEGS_expr	North_UK	North_UK_1	3	456	96	0.255318512981194	0.358129692554988	1	49146
STRING	STRING-EXP	inflammatory_response_GO2ALLEGS_expr	North_UK	North_UK_7	0	456	17	-Inf	1	1	49146
STRING	STRING-EXP	inflammatory_response_GO2ALLEGS_expr	North_UK	North_UK_3	1	456	52	-0.445121205159898	0.474922172258734	1	49146
STRING	STRING-EXP	inflammatory_response_GO2ALLEGS_expr	North_UK	North_UK_8	0	456	16	-Inf	1	1	49146
STRING	STRING-EXP	inflammatory_response_GO2ALLEGS_expr	North_UK	North_UK_4	1	456	39	-0.0300837058810545	0.409750340814292	1	49146
STRING	STRING-EXP	inflammatory_response_GO2ALLEGS_expr	North_UK	North_UK_6	0	456	17	-Inf	1	1	49146
STRING	STRING-EXP	inflammatory_response_GO2ALLEGS_expr	Number_of_full_sisters	Number_of_full_sisters_1	1	456	12	1.67035601226004	0.225176627840367	0.900706511361467	20947
STRING	STRING-EXP	inflammatory_response_GO2ALLEGS_expr	Number_of_full_sisters	Number_of_full_sisters_2	0	456	12	-Inf	1	1	20947
STRING	STRING-EXP	inflammatory_response_GO2ALLEGS_expr	Number_of_full_sisters	Number_of_full_sisters_4	0	456	8	-Inf	1	1	20947
STRING	STRING-EXP	inflammatory_response_GO2ALLEGS_expr	Number_of_full_sisters	Number_of_full_sisters_3	0	456	8	-Inf	1	1	20947
STRING	STRING-EXP	inflammatory_response_GO2ALLEGS_expr	Osteoporosis	Osteoporosis_1	17	456	32	4.34278135423153	0.0010836129753915	0.00541806487695749	28607
STRING	STRING-EXP	inflammatory_response_GO2ALLEGS_expr	Osteoporosis	Osteoporosis_5	0	456	9	-Inf	1	1	28607
STRING	STRING-EXP	inflammatory_response_GO2ALLEGS_expr	Osteoporosis	Osteoporosis_2	0	456	22	-Inf	1	1	28607
STRING	STRING-EXP	inflammatory_response_GO2ALLEGS_expr	Osteoporosis	Osteoporosis_3	1	456	13	1.5548787948401	0.278313758389262	1	28607
STRING	STRING-EXP	inflammatory_response_GO2ALLEGS_expr	Osteoporosis	Osteoporosis_4	1	456	12	1.67035601226004	0.257200782997763	1	28607
STRING	STRING-EXP	inflammatory_response_GO2ALLEGS_expr	Ovarian_Mucinous_Adenocarcinoma	Ovarian_Mucinous_Adenocarcinoma_2	0	456	5	-Inf	1	1	11282
STRING	STRING-EXP	inflammatory_response_GO2ALLEGS_expr	Ovarian_Mucinous_Adenocarcinoma	Ovarian_Mucinous_Adenocarcinoma_1	0	456	6	-Inf	1	1	11282
STRING	STRING-EXP	inflammatory_response_GO2ALLEGS_expr	Ovarian_Serous_Adenocarcinoma	Ovarian_Serous_Adenocarcinoma_3	1	456	6	2.67035601226004	0.0997021038912679	0.299106311673804	10741
STRING	STRING-EXP	inflammatory_response_GO2ALLEGS_expr	Ovarian_Serous_Adenocarcinoma	Ovarian_Serous_Adenocarcinoma_1	0	456	8	-Inf	1	1	10741
STRING	STRING-EXP	inflammatory_response_GO2ALLEGS_expr	Ovarian_Serous_Adenocarcinoma	Ovarian_Serous_Adenocarcinoma_2	0	456	7	-Inf	1	1	10741
STRING	STRING-EXP	inflammatory_response_GO2ALLEGS_expr	Own_or_rent_accommodation_lived_in_Own_outright_by_you_or_someone_in_your_household	Own_or_rent_accommodation_lived_in_Own_outright_by_you_or_someone_in_your_household_2	1	456	21	0.863001090202434	0.194626474442988	1	35097
STRING	STRING-EXP	inflammatory_response_GO2ALLEGS_expr	Own_or_rent_accommodation_lived_in_Own_outright_by_you_or_someone_in_your_household	Own_or_rent_accommodation_lived_in_Own_outright_by_you_or_someone_in_your_household_3	0	456	21	-Inf	1	1	35097
STRING	STRING-EXP	inflammatory_response_GO2ALLEGS_expr	Own_or_rent_accommodation_lived_in_Own_outright_by_you_or_someone_in_your_household	Own_or_rent_accommodation_lived_in_Own_outright_by_you_or_someone_in_your_household_4	0	456	13	-Inf	1	1	35097
STRING	STRING-EXP	inflammatory_response_GO2ALLEGS_expr	Own_or_rent_accommodation_lived_in_Own_outright_by_you_or_someone_in_your_household	Own_or_rent_accommodation_lived_in_Own_outright_by_you_or_someone_in_your_household_5	0	456	12	-Inf	1	1	35097
STRING	STRING-EXP	inflammatory_response_GO2ALLEGS_expr	Own_or_rent_accommodation_lived_in_Own_outright_by_you_or_someone_in_your_household	Own_or_rent_accommodation_lived_in_Own_outright_by_you_or_someone_in_your_household_1	0	456	22	-Inf	1	1	35097
STRING	STRING-EXP	inflammatory_response_GO2ALLEGS_expr	Own_or_rent_accommodation_lived_in_Own_outright_by_you_or_someone_in_your_household	Own_or_rent_accommodation_lived_in_Own_outright_by_you_or_someone_in_your_household_6	0	456	8	-Inf	1	1	35097
STRING	STRING-EXP	inflammatory_response_GO2ALLEGS_expr	Own_or_rent_accommodation_lived_in_Rent_from_local_authority,_local_council,_housing_association	Own_or_rent_accommodation_lived_in_Rent_from_local_authority,_local_council,_housing_association_3	2	456	23	1.73175655692418	0.11240234375	0.6744140625	40959
STRING	STRING-EXP	inflammatory_response_GO2ALLEGS_expr	Own_or_rent_accommodation_lived_in_Rent_from_local_authority,_local_council,_housing_association	Own_or_rent_accommodation_lived_in_Rent_from_local_authority,_local_council,_housing_association_7	1	456	8	2.25531851298119	0.0611328125	0.4279296875	40959
STRING	STRING-EXP	inflammatory_response_GO2ALLEGS_expr	Own_or_rent_accommodation_lived_in_Rent_from_local_authority,_local_council,_housing_association	Own_or_rent_accommodation_lived_in_Rent_from_local_authority,_local_council,_housing_association_1	0	456	31	-Inf	1	1	40959
STRING	STRING-EXP	inflammatory_response_GO2ALLEGS_expr	Own_or_rent_accommodation_lived_in_Rent_from_local_authority,_local_council,_housing_association	Own_or_rent_accommodation_lived_in_Rent_from_local_authority,_local_council,_housing_association_2	0	456	28	-Inf	1	1	40959
STRING	STRING-EXP	inflammatory_response_GO2ALLEGS_expr	Own_or_rent_accommodation_lived_in_Rent_from_local_authority,_local_council,_housing_association	Own_or_rent_accommodation_lived_in_Rent_from_local_authority,_local_council,_housing_association_4	1	456	16	1.25531851298119	0.1787109375	0.8935546875	40959
STRING	STRING-EXP	inflammatory_response_GO2ALLEGS_expr	Own_or_rent_accommodation_lived_in_Rent_from_local_authority,_local_council,_housing_association	Own_or_rent_accommodation_lived_in_Rent_from_local_authority,_local_council,_housing_association_5	0	456	16	-Inf	1	1	40959
STRING	STRING-EXP	inflammatory_response_GO2ALLEGS_expr	Own_or_rent_accommodation_lived_in_Rent_from_local_authority,_local_council,_housing_association	Own_or_rent_accommodation_lived_in_Rent_from_local_authority,_local_council,_housing_association_6	0	456	9	-Inf	1	1	40959
STRING	STRING-EXP	inflammatory_response_GO2ALLEGS_expr	Papillary_thyroid_carcinoma	Papillary_thyroid_carcinoma_3	1	456	9	2.08539351153888	0.173424467099166	0.693697868396664	17263
STRING	STRING-EXP	inflammatory_response_GO2ALLEGS_expr	Papillary_thyroid_carcinoma	Papillary_thyroid_carcinoma_2	0	456	9	-Inf	1	1	17263
STRING	STRING-EXP	inflammatory_response_GO2ALLEGS_expr	Papillary_thyroid_carcinoma	Papillary_thyroid_carcinoma_4	0	456	7	-Inf	1	1	17263
STRING	STRING-EXP	inflammatory_response_GO2ALLEGS_expr	Papillary_thyroid_carcinoma	Papillary_thyroid_carcinoma_1	1	456	10	1.93339041809383	0.196304448563485	0.693697868396664	17263
STRING	STRING-EXP	inflammatory_response_GO2ALLEGS_expr	PARKINSON_DISEASE_2_AUTOSOMAL_RECESSIVE_JUVENILE	PARKINSON_DISEASE_2_AUTOSOMAL_RECESSIVE_JUVENILE_2	3	456	10	3.51835291881499	0.0380007728970759	0.114002318691228	15525
STRING	STRING-EXP	inflammatory_response_GO2ALLEGS_expr	PARKINSON_DISEASE_2_AUTOSOMAL_RECESSIVE_JUVENILE	PARKINSON_DISEASE_2_AUTOSOMAL_RECESSIVE_JUVENILE_4	2	456	5	3.93339041809383	0.0194512430761304	0.0778049723045214	15525
STRING	STRING-EXP	inflammatory_response_GO2ALLEGS_expr	PARKINSON_DISEASE_2_AUTOSOMAL_RECESSIVE_JUVENILE	PARKINSON_DISEASE_2_AUTOSOMAL_RECESSIVE_JUVENILE_1	1	456	10	1.93339041809383	0.353471596032462	0.386577354115677	15525
STRING	STRING-EXP	inflammatory_response_GO2ALLEGS_expr	PARKINSON_DISEASE_2_AUTOSOMAL_RECESSIVE_JUVENILE	PARKINSON_DISEASE_2_AUTOSOMAL_RECESSIVE_JUVENILE_3	1	456	6	2.67035601226004	0.193288677057838	0.386577354115677	15525
STRING	STRING-EXP	inflammatory_response_GO2ALLEGS_expr	Parkinson_Disease	Parkinson_Disease_3	8	456	26	3.5548787948401	0.0119602737237328	0.0478410948949313	33025
STRING	STRING-EXP	inflammatory_response_GO2ALLEGS_expr	Parkinson_Disease	Parkinson_Disease_4	10	456	24	3.9922841071474	0.00327015079028644	0.0196209047417186	33025
STRING	STRING-EXP	inflammatory_response_GO2ALLEGS_expr	Parkinson_Disease	Parkinson_Disease_1	11	456	32	3.71475013161849	0.00708532671228729	0.0354266335614364	33025
STRING	STRING-EXP	inflammatory_response_GO2ALLEGS_expr	Parkinson_Disease	Parkinson_Disease_2	6	456	29	2.98230001857478	0.0444195482347242	0.133258644704172	33025
STRING	STRING-EXP	inflammatory_response_GO2ALLEGS_expr	Parkinson_Disease	Parkinson_Disease_7	0	456	5	-Inf	1	1	33025
STRING	STRING-EXP	inflammatory_response_GO2ALLEGS_expr	Parkinson_Disease	Parkinson_Disease_5	2	456	19	2.00739099953761	0.188851208139042	0.377702416278084	33025
STRING	STRING-EXP	inflammatory_response_GO2ALLEGS_expr	Parkinson_Disease	Parkinson_Disease_6	5	456	7	4.76989168581095	6.05583479682674e-05	0.000423908435777872	33025
STRING	STRING-EXP	inflammatory_response_GO2ALLEGS_expr	Past_tobacco_smoking	Past_tobacco_smoking_1	2	456	201	-1.39573317819773	0.600501712937829	1	53416
STRING	STRING-EXP	inflammatory_response_GO2ALLEGS_expr	Past_tobacco_smoking	Past_tobacco_smoking_2	3	456	113	0.0201020512871623	0.350019656663609	1	53416
STRING	STRING-EXP	inflammatory_response_GO2ALLEGS_expr	Past_tobacco_smoking	Past_tobacco_smoking_7	4	456	60	1.34842791737268	0.0857217739670891	0.857217739670891	53416
STRING	STRING-EXP	inflammatory_response_GO2ALLEGS_expr	Past_tobacco_smoking	Past_tobacco_smoking_9	0	456	38	-Inf	1	1	53416
STRING	STRING-EXP	inflammatory_response_GO2ALLEGS_expr	Past_tobacco_smoking	Past_tobacco_smoking_4	5	456	76	1.32931909442497	0.0872007038957635	0.857217739670891	53416
STRING	STRING-EXP	inflammatory_response_GO2ALLEGS_expr	Past_tobacco_smoking	Past_tobacco_smoking_5	0	456	73	-Inf	1	1	53416
STRING	STRING-EXP	inflammatory_response_GO2ALLEGS_expr	Past_tobacco_smoking	Past_tobacco_smoking_6	1	456	63	-0.721961410518723	0.501132598236516	1	53416
STRING	STRING-EXP	inflammatory_response_GO2ALLEGS_expr	Past_tobacco_smoking	Past_tobacco_smoking_8	0	456	44	-Inf	1	1	53416
STRING	STRING-EXP	inflammatory_response_GO2ALLEGS_expr	Past_tobacco_smoking	Past_tobacco_smoking_3	0	456	108	-Inf	1	1	53416
STRING	STRING-EXP	inflammatory_response_GO2ALLEGS_expr	Past_tobacco_smoking	Past_tobacco_smoking_10	0	456	6	-Inf	1	1	53416
STRING	STRING-EXP	inflammatory_response_GO2ALLEGS_expr	Pork_intake	Pork_intake_2	1	456	13	1.5548787948401	0.196375328851213	1	34209
STRING	STRING-EXP	inflammatory_response_GO2ALLEGS_expr	Pork_intake	Pork_intake_1	0	456	16	-Inf	1	1	34209
STRING	STRING-EXP	inflammatory_response_GO2ALLEGS_expr	Pork_intake	Pork_intake_7	0	456	6	-Inf	1	1	34209
STRING	STRING-EXP	inflammatory_response_GO2ALLEGS_expr	Pork_intake	Pork_intake_3	0	456	10	-Inf	1	1	34209
STRING	STRING-EXP	inflammatory_response_GO2ALLEGS_expr	Pork_intake	Pork_intake_4	0	456	9	-Inf	1	1	34209
STRING	STRING-EXP	inflammatory_response_GO2ALLEGS_expr	Pork_intake	Pork_intake_5	0	456	8	-Inf	1	1	34209
STRING	STRING-EXP	inflammatory_response_GO2ALLEGS_expr	Pork_intake	Pork_intake_8	0	456	6	-Inf	1	1	34209
STRING	STRING-EXP	inflammatory_response_GO2ALLEGS_expr	Pork_intake	Pork_intake_6	0	456	6	-Inf	1	1	34209
STRING	STRING-EXP	inflammatory_response_GO2ALLEGS_expr	Processed_meat_intake	Processed_meat_intake_5	2	456	24	1.67035601226004	0.109237915018063	0.983141235162567	46503
STRING	STRING-EXP	inflammatory_response_GO2ALLEGS_expr	Processed_meat_intake	Processed_meat_intake_9	0	456	12	-Inf	1	1	46503
STRING	STRING-EXP	inflammatory_response_GO2ALLEGS_expr	Processed_meat_intake	Processed_meat_intake_1	0	456	34	-Inf	1	1	46503
STRING	STRING-EXP	inflammatory_response_GO2ALLEGS_expr	Processed_meat_intake	Processed_meat_intake_10	1	456	11	1.7958868943439	0.0938198864613797	0.938198864613797	46503
STRING	STRING-EXP	inflammatory_response_GO2ALLEGS_expr	Processed_meat_intake	Processed_meat_intake_7	0	456	13	-Inf	1	1	46503
STRING	STRING-EXP	inflammatory_response_GO2ALLEGS_expr	Processed_meat_intake	Processed_meat_intake_4	0	456	26	-Inf	1	1	46503
STRING	STRING-EXP	inflammatory_response_GO2ALLEGS_expr	Processed_meat_intake	Processed_meat_intake_2	1	456	33	0.21092439362274	0.356055393084466	1	46503
STRING	STRING-EXP	inflammatory_response_GO2ALLEGS_expr	Processed_meat_intake	Processed_meat_intake_6	0	456	18	-Inf	1	1	46503
STRING	STRING-EXP	inflammatory_response_GO2ALLEGS_expr	Processed_meat_intake	Processed_meat_intake_3	1	456	30	0.348427917372675	0.334143299501118	1	46503
STRING	STRING-EXP	inflammatory_response_GO2ALLEGS_expr	Processed_meat_intake	Processed_meat_intake_8	0	456	13	-Inf	1	1	46503
STRING	STRING-EXP	inflammatory_response_GO2ALLEGS_expr	Processed_meat_intake	Processed_meat_intake_11	1	456	8	2.25531851298119	0.0485764665405126	0.534341131945639	46503
STRING	STRING-EXP	inflammatory_response_GO2ALLEGS_expr	Psoriasis	Psoriasis_2	10	456	14	4.76989168581095	0.00326455993732045	0.0135805693392531	22973
STRING	STRING-EXP	inflammatory_response_GO2ALLEGS_expr	Psoriasis	Psoriasis_3	11	456	14	4.90739520956089	0.00226342822320884	0.0135805693392531	22973
STRING	STRING-EXP	inflammatory_response_GO2ALLEGS_expr	Psoriasis	Psoriasis_1	11	456	14	4.90739520956089	0.00226342822320884	0.0135805693392531	22973
STRING	STRING-EXP	inflammatory_response_GO2ALLEGS_expr	Psoriasis	Psoriasis_4	7	456	13	4.36223371689771	0.0168451292765735	0.033690258553147	22973
STRING	STRING-EXP	inflammatory_response_GO2ALLEGS_expr	Psoriasis	Psoriasis_5	2	456	7	3.44796359092359	0.117480630277705	0.117480630277705	22973
STRING	STRING-EXP	inflammatory_response_GO2ALLEGS_expr	Psoriasis	Psoriasis_6	5	456	7	4.76989168581095	0.00326455993732045	0.0135805693392531	22973
STRING	STRING-EXP	inflammatory_response_GO2ALLEGS_expr	Pulmonary_Emphysema	Pulmonary_Emphysema_2	4	456	8	4.25531851298119	0.0261241291956935	0.0283407219759341	12631
STRING	STRING-EXP	inflammatory_response_GO2ALLEGS_expr	Pulmonary_Emphysema	Pulmonary_Emphysema_3	7	456	7	5.25531851298119	0.000158328055731476	0.000633312222925902	12631
STRING	STRING-EXP	inflammatory_response_GO2ALLEGS_expr	Pulmonary_Emphysema	Pulmonary_Emphysema_1	9	456	11	4.96581189578621	0.000395820139328689	0.00118746041798607	12631
STRING	STRING-EXP	inflammatory_response_GO2ALLEGS_expr	Pulmonary_Emphysema	Pulmonary_Emphysema_4	4	456	7	4.44796359092359	0.0141703609879671	0.0283407219759341	12631
STRING	STRING-EXP	inflammatory_response_GO2ALLEGS_expr	Qualifications_CSEs_or_equivalent	Qualifications_CSEs_or_equivalent_2	0	456	11	-Inf	1	1	19853
STRING	STRING-EXP	inflammatory_response_GO2ALLEGS_expr	Qualifications_CSEs_or_equivalent	Qualifications_CSEs_or_equivalent_3	1	456	10	1.93339041809383	0.19497330512743	0.779893220509721	19853
STRING	STRING-EXP	inflammatory_response_GO2ALLEGS_expr	Qualifications_CSEs_or_equivalent	Qualifications_CSEs_or_equivalent_1	0	456	13	-Inf	1	1	19853
STRING	STRING-EXP	inflammatory_response_GO2ALLEGS_expr	Qualifications_CSEs_or_equivalent	Qualifications_CSEs_or_equivalent_4	0	456	7	-Inf	1	1	19853
STRING	STRING-EXP	inflammatory_response_GO2ALLEGS_expr	Qualifications_O_levels_GCSEs_or_equivalent	Qualifications_O_levels_GCSEs_or_equivalent_4	0	456	23	-Inf	1	1	44947
STRING	STRING-EXP	inflammatory_response_GO2ALLEGS_expr	Qualifications_O_levels_GCSEs_or_equivalent	Qualifications_O_levels_GCSEs_or_equivalent_2	0	456	33	-Inf	1	1	44947
STRING	STRING-EXP	inflammatory_response_GO2ALLEGS_expr	Qualifications_O_levels_GCSEs_or_equivalent	Qualifications_O_levels_GCSEs_or_equivalent_5	1	456	22	0.795886894343897	0.272893120939753	1	44947
STRING	STRING-EXP	inflammatory_response_GO2ALLEGS_expr	Qualifications_O_levels_GCSEs_or_equivalent	Qualifications_O_levels_GCSEs_or_equivalent_9	0	456	8	-Inf	1	1	44947
STRING	STRING-EXP	inflammatory_response_GO2ALLEGS_expr	Qualifications_O_levels_GCSEs_or_equivalent	Qualifications_O_levels_GCSEs_or_equivalent_3	2	456	26	1.5548787948401	0.146547121117736	1	44947
STRING	STRING-EXP	inflammatory_response_GO2ALLEGS_expr	Qualifications_O_levels_GCSEs_or_equivalent	Qualifications_O_levels_GCSEs_or_equivalent_7	0	456	12	-Inf	1	1	44947
STRING	STRING-EXP	inflammatory_response_GO2ALLEGS_expr	Qualifications_O_levels_GCSEs_or_equivalent	Qualifications_O_levels_GCSEs_or_equivalent_8	0	456	10	-Inf	1	1	44947
STRING	STRING-EXP	inflammatory_response_GO2ALLEGS_expr	Qualifications_O_levels_GCSEs_or_equivalent	Qualifications_O_levels_GCSEs_or_equivalent_1	1	456	42	-0.136998909797566	0.407203880039156	1	44947
STRING	STRING-EXP	inflammatory_response_GO2ALLEGS_expr	Qualifications_O_levels_GCSEs_or_equivalent	Qualifications_O_levels_GCSEs_or_equivalent_11	0	456	5	-Inf	1	1	44947
STRING	STRING-EXP	inflammatory_response_GO2ALLEGS_expr	Qualifications_O_levels_GCSEs_or_equivalent	Qualifications_O_levels_GCSEs_or_equivalent_6	0	456	18	-Inf	1	1	44947
STRING	STRING-EXP	inflammatory_response_GO2ALLEGS_expr	Qualifications_O_levels_GCSEs_or_equivalent	Qualifications_O_levels_GCSEs_or_equivalent_10	0	456	7	-Inf	1	1	44947
STRING	STRING-EXP	inflammatory_response_GO2ALLEGS_expr	Rheumatoid_Arthritis	Rheumatoid_Arthritis_1	25	456	94	3.34458585107828	0.02090481492422	0.0281306096480265	44008
STRING	STRING-EXP	inflammatory_response_GO2ALLEGS_expr	Rheumatoid_Arthritis	Rheumatoid_Arthritis_2	25	456	84	3.50685727997716	0.0140653048240133	0.0281306096480265	44008
STRING	STRING-EXP	inflammatory_response_GO2ALLEGS_expr	Rheumatoid_Arthritis	Rheumatoid_Arthritis_3	42	456	75	4.41881724526407	0.000704401372446545	0.00354472948715036	44008
STRING	STRING-EXP	inflammatory_response_GO2ALLEGS_expr	Rheumatoid_Arthritis	Rheumatoid_Arthritis_4	51	456	66	4.88334973559424	4.5445249835261e-05	0.000363561998682088	44008
STRING	STRING-EXP	inflammatory_response_GO2ALLEGS_expr	Rheumatoid_Arthritis	Rheumatoid_Arthritis_7	6	456	8	4.84028101370235	4.5445249835261e-05	0.000363561998682088	44008
STRING	STRING-EXP	inflammatory_response_GO2ALLEGS_expr	Rheumatoid_Arthritis	Rheumatoid_Arthritis_5	30	456	54	4.40732160642624	0.000749846622281806	0.00354472948715036	44008
STRING	STRING-EXP	inflammatory_response_GO2ALLEGS_expr	Rheumatoid_Arthritis	Rheumatoid_Arthritis_6	4	456	10	3.93339041809383	0.00490808698220818	0.0147242609466246	44008
STRING	STRING-EXP	inflammatory_response_GO2ALLEGS_expr	Rheumatoid_Arthritis	Rheumatoid_Arthritis_8	3	456	5	4.51835291881499	0.000590788247858393	0.00354472948715036	44008
STRING	STRING-EXP	inflammatory_response_GO2ALLEGS_expr	Right_Hand_Phone	Right_Hand_Phone_2	2	456	14	2.44796359092359	0.100924106818016	0.504620534090082	27485
STRING	STRING-EXP	inflammatory_response_GO2ALLEGS_expr	Right_Hand_Phone	Right_Hand_Phone_3	0	456	9	-Inf	1	1	27485
STRING	STRING-EXP	inflammatory_response_GO2ALLEGS_expr	Right_Hand_Phone	Right_Hand_Phone_1	1	456	14	1.44796359092359	0.267590773484683	0.802772320454049	27485
STRING	STRING-EXP	inflammatory_response_GO2ALLEGS_expr	Right_Hand_Phone	Right_Hand_Phone_4	1	456	8	2.25531851298119	0.131812559121007	0.527250236484028	27485
STRING	STRING-EXP	inflammatory_response_GO2ALLEGS_expr	Right_Hand_Phone	Right_Hand_Phone_6	2	456	7	3.44796359092359	0.0145164811176599	0.0870988867059594	27485
STRING	STRING-EXP	inflammatory_response_GO2ALLEGS_expr	Right_Hand_Phone	Right_Hand_Phone_5	0	456	7	-Inf	1	1	27485
STRING	STRING-EXP	inflammatory_response_GO2ALLEGS_expr	Salad_raw_vegetable_intake	Salad_raw_vegetable_intake_1	5	456	89	1.10151317690216	0.161981449393538	0.971888696361227	49054
STRING	STRING-EXP	inflammatory_response_GO2ALLEGS_expr	Salad_raw_vegetable_intake	Salad_raw_vegetable_intake_4	3	456	32	1.84028101370235	0.0656202221995719	0.514198348792172	49054
STRING	STRING-EXP	inflammatory_response_GO2ALLEGS_expr	Salad_raw_vegetable_intake	Salad_raw_vegetable_intake_6	2	456	21	1.86300109020243	0.0642747935990215	0.514198348792172	49054
STRING	STRING-EXP	inflammatory_response_GO2ALLEGS_expr	Salad_raw_vegetable_intake	Salad_raw_vegetable_intake_3	1	456	34	0.167855671730855	0.333177046172663	1	49054
STRING	STRING-EXP	inflammatory_response_GO2ALLEGS_expr	Salad_raw_vegetable_intake	Salad_raw_vegetable_intake_2	0	456	65	-Inf	1	1	49054
STRING	STRING-EXP	inflammatory_response_GO2ALLEGS_expr	Salad_raw_vegetable_intake	Salad_raw_vegetable_intake_5	0	456	28	-Inf	1	1	49054
STRING	STRING-EXP	inflammatory_response_GO2ALLEGS_expr	Salad_raw_vegetable_intake	Salad_raw_vegetable_intake_7	0	456	20	-Inf	1	1	49054
STRING	STRING-EXP	inflammatory_response_GO2ALLEGS_expr	Salad_raw_vegetable_intake	Salad_raw_vegetable_intake_8	1	456	9	2.08539351153888	0.0467026806645602	0.420324125981042	49054
STRING	STRING-EXP	inflammatory_response_GO2ALLEGS_expr	Salad_raw_vegetable_intake	Salad_raw_vegetable_intake_9	0	456	9	-Inf	1	1	49054
STRING	STRING-EXP	inflammatory_response_GO2ALLEGS_expr	Small_cell_carcinoma_of_lung	Small_cell_carcinoma_of_lung_4	0	456	6	-Inf	1	1	21193
STRING	STRING-EXP	inflammatory_response_GO2ALLEGS_expr	Small_cell_carcinoma_of_lung	Small_cell_carcinoma_of_lung_3	1	456	10	1.93339041809383	0.147966405586487	0.591865622345947	21193
STRING	STRING-EXP	inflammatory_response_GO2ALLEGS_expr	Small_cell_carcinoma_of_lung	Small_cell_carcinoma_of_lung_1	0	456	23	-Inf	1	1	21193
STRING	STRING-EXP	inflammatory_response_GO2ALLEGS_expr	Small_cell_carcinoma_of_lung	Small_cell_carcinoma_of_lung_2	0	456	16	-Inf	1	1	21193
STRING	STRING-EXP	inflammatory_response_GO2ALLEGS_expr	Smoking_smokers_in_household	Smoking_smokers_in_household_3	0	456	6	-Inf	1	1	13156
STRING	STRING-EXP	inflammatory_response_GO2ALLEGS_expr	Smoking_smokers_in_household	Smoking_smokers_in_household_1	0	456	8	-Inf	1	1	13156
STRING	STRING-EXP	inflammatory_response_GO2ALLEGS_expr	Smoking_smokers_in_household	Smoking_smokers_in_household_2	0	456	7	-Inf	1	1	13156
STRING	STRING-EXP	inflammatory_response_GO2ALLEGS_expr	Smoking_smokers_in_household	Smoking_smokers_in_household_4	0	456	5	-Inf	1	1	13156
STRING	STRING-EXP	inflammatory_response_GO2ALLEGS_expr	Smoking_status_Never	Smoking_status_Never_3	5	456	240	-0.329643987739962	0.434932007603451	1	54711
STRING	STRING-EXP	inflammatory_response_GO2ALLEGS_expr	Smoking_status_Never	Smoking_status_Never_1	2	456	296	-1.95413485264776	0.708053077935371	1	54711
STRING	STRING-EXP	inflammatory_response_GO2ALLEGS_expr	Smoking_status_Never	Smoking_status_Never_5	0	456	116	-Inf	1	1	54711
STRING	STRING-EXP	inflammatory_response_GO2ALLEGS_expr	Smoking_status_Never	Smoking_status_Never_7	4	456	82	0.89776650836311	0.13890919725106	1	54711
STRING	STRING-EXP	inflammatory_response_GO2ALLEGS_expr	Smoking_status_Never	Smoking_status_Never_6	6	456	91	1.33248637350365	0.0750657990934347	0.825723790027782	54711
STRING	STRING-EXP	inflammatory_response_GO2ALLEGS_expr	Smoking_status_Never	Smoking_status_Never_2	4	456	264	-0.789075606377259	0.542349027635619	1	54711
STRING	STRING-EXP	inflammatory_response_GO2ALLEGS_expr	Smoking_status_Never	Smoking_status_Never_4	8	456	152	1.00739099953761	0.121636935224448	1	54711
STRING	STRING-EXP	inflammatory_response_GO2ALLEGS_expr	Smoking_status_Never	Smoking_status_Never_8	0	456	39	-Inf	1	1	54711
STRING	STRING-EXP	inflammatory_response_GO2ALLEGS_expr	Smoking_status_Never	Smoking_status_Never_9	0	456	10	-Inf	1	1	54711
STRING	STRING-EXP	inflammatory_response_GO2ALLEGS_expr	Smoking_status_Never	Smoking_status_Never_10	0	456	6	-Inf	1	1	54711
STRING	STRING-EXP	inflammatory_response_GO2ALLEGS_expr	Smoking_status_Never	Smoking_status_Never_11	0	456	5	-Inf	1	1	54711
STRING	STRING-EXP	inflammatory_response_GO2ALLEGS_expr	Spread_type_Butter_spreadable_butter	Spread_type_Butter_spreadable_butter_2	0	456	29	-Inf	1	1	41609
STRING	STRING-EXP	inflammatory_response_GO2ALLEGS_expr	Spread_type_Butter_spreadable_butter	Spread_type_Butter_spreadable_butter_8	4	456	6	4.67035601226004	0.000120163422254266	0.000961307378034126	41609
STRING	STRING-EXP	inflammatory_response_GO2ALLEGS_expr	Spread_type_Butter_spreadable_butter	Spread_type_Butter_spreadable_butter_3	2	456	23	1.73175655692418	0.122662821437155	0.858639750060082	41609
STRING	STRING-EXP	inflammatory_response_GO2ALLEGS_expr	Spread_type_Butter_spreadable_butter	Spread_type_Butter_spreadable_butter_4	0	456	20	-Inf	1	1	41609
STRING	STRING-EXP	inflammatory_response_GO2ALLEGS_expr	Spread_type_Butter_spreadable_butter	Spread_type_Butter_spreadable_butter_5	0	456	18	-Inf	1	1	41609
STRING	STRING-EXP	inflammatory_response_GO2ALLEGS_expr	Spread_type_Butter_spreadable_butter	Spread_type_Butter_spreadable_butter_6	0	456	12	-Inf	1	1	41609
STRING	STRING-EXP	inflammatory_response_GO2ALLEGS_expr	Spread_type_Butter_spreadable_butter	Spread_type_Butter_spreadable_butter_1	0	456	30	-Inf	1	1	41609
STRING	STRING-EXP	inflammatory_response_GO2ALLEGS_expr	Spread_type_Butter_spreadable_butter	Spread_type_Butter_spreadable_butter_7	0	456	9	-Inf	1	1	41609
STRING	STRING-EXP	inflammatory_response_GO2ALLEGS_expr	Spread_type_Never_rarely_use_spread	Spread_type_Never_rarely_use_spread_5	0	456	7	-Inf	1	1	23121
STRING	STRING-EXP	inflammatory_response_GO2ALLEGS_expr	Spread_type_Never_rarely_use_spread	Spread_type_Never_rarely_use_spread_2	0	456	8	-Inf	1	1	23121
STRING	STRING-EXP	inflammatory_response_GO2ALLEGS_expr	Spread_type_Never_rarely_use_spread	Spread_type_Never_rarely_use_spread_1	0	456	11	-Inf	1	1	23121
STRING	STRING-EXP	inflammatory_response_GO2ALLEGS_expr	Spread_type_Never_rarely_use_spread	Spread_type_Never_rarely_use_spread_3	0	456	7	-Inf	1	1	23121
STRING	STRING-EXP	inflammatory_response_GO2ALLEGS_expr	Spread_type_Never_rarely_use_spread	Spread_type_Never_rarely_use_spread_4	0	456	7	-Inf	1	1	23121
STRING	STRING-EXP	inflammatory_response_GO2ALLEGS_expr	Squamous_cell_carcinoma_of_lung	Squamous_cell_carcinoma_of_lung_4	0	456	7	-Inf	1	1	17200
STRING	STRING-EXP	inflammatory_response_GO2ALLEGS_expr	Squamous_cell_carcinoma_of_lung	Squamous_cell_carcinoma_of_lung_1	0	456	12	-Inf	1	1	17200
STRING	STRING-EXP	inflammatory_response_GO2ALLEGS_expr	Squamous_cell_carcinoma_of_lung	Squamous_cell_carcinoma_of_lung_3	0	456	7	-Inf	1	1	17200
STRING	STRING-EXP	inflammatory_response_GO2ALLEGS_expr	Squamous_cell_carcinoma_of_lung	Squamous_cell_carcinoma_of_lung_2	0	456	8	-Inf	1	1	17200
STRING	STRING-EXP	inflammatory_response_GO2ALLEGS_expr	Tea_intake	Tea_intake_1	2	456	153	-1.00206932971146	0.526291946308725	1	59599
STRING	STRING-EXP	inflammatory_response_GO2ALLEGS_expr	Tea_intake	Tea_intake_2	1	456	132	-1.78907560637726	0.562936241610738	1	59599
STRING	STRING-EXP	inflammatory_response_GO2ALLEGS_expr	Tea_intake	Tea_intake_4	0	456	73	-Inf	1	1	59599
STRING	STRING-EXP	inflammatory_response_GO2ALLEGS_expr	Tea_intake	Tea_intake_3	1	456	98	-1.35939133113401	0.55238255033557	1	59599
STRING	STRING-EXP	inflammatory_response_GO2ALLEGS_expr	Tea_intake	Tea_intake_5	2	456	65	0.23295069995274	0.320184563758389	1	59599
STRING	STRING-EXP	inflammatory_response_GO2ALLEGS_expr	Tea_intake	Tea_intake_7	1	456	21	0.863001090202434	0.195872483221477	1	59599
STRING	STRING-EXP	inflammatory_response_GO2ALLEGS_expr	Tea_intake	Tea_intake_6	0	456	28	-Inf	1	1	59599
STRING	STRING-EXP	inflammatory_response_GO2ALLEGS_expr	Tea_intake	Tea_intake_9	0	456	8	-Inf	1	1	59599
STRING	STRING-EXP	inflammatory_response_GO2ALLEGS_expr	Tea_intake	Tea_intake_8	1	456	15	1.34842791737268	0.11505033557047	1	59599
STRING	STRING-EXP	inflammatory_response_GO2ALLEGS_expr	Time_spent_driving	Time_spent_driving_1	1	456	11	1.7958868943439	0.150246215575415	0.90147729345249	27414
STRING	STRING-EXP	inflammatory_response_GO2ALLEGS_expr	Time_spent_driving	Time_spent_driving_3	0	456	10	-Inf	1	1	27414
STRING	STRING-EXP	inflammatory_response_GO2ALLEGS_expr	Time_spent_driving	Time_spent_driving_2	0	456	11	-Inf	1	1	27414
STRING	STRING-EXP	inflammatory_response_GO2ALLEGS_expr	Time_spent_driving	Time_spent_driving_5	0	456	6	-Inf	1	1	27414
STRING	STRING-EXP	inflammatory_response_GO2ALLEGS_expr	Time_spent_driving	Time_spent_driving_4	0	456	7	-Inf	1	1	27414
STRING	STRING-EXP	inflammatory_response_GO2ALLEGS_expr	Time_spent_driving	Time_spent_driving_6	0	456	6	-Inf	1	1	27414
STRING	STRING-EXP	inflammatory_response_GO2ALLEGS_expr	Time_spent_using_computer	Time_spent_using_computer_4	2	456	107	-0.486148473419953	0.443108730055026	1	68876
STRING	STRING-EXP	inflammatory_response_GO2ALLEGS_expr	Time_spent_using_computer	Time_spent_using_computer_10	1	456	21	0.863001090202434	0.163610494069138	1	68876
STRING	STRING-EXP	inflammatory_response_GO2ALLEGS_expr	Time_spent_using_computer	Time_spent_using_computer_2	3	456	193	-0.75217602356573	0.491746156191472	1	68876
STRING	STRING-EXP	inflammatory_response_GO2ALLEGS_expr	Time_spent_using_computer	Time_spent_using_computer_3	0	456	167	-Inf	1	1	68876
STRING	STRING-EXP	inflammatory_response_GO2ALLEGS_expr	Time_spent_using_computer	Time_spent_using_computer_1	0	456	211	-Inf	1	1	68876
STRING	STRING-EXP	inflammatory_response_GO2ALLEGS_expr	Time_spent_using_computer	Time_spent_using_computer_5	0	456	69	-Inf	1	1	68876
STRING	STRING-EXP	inflammatory_response_GO2ALLEGS_expr	Time_spent_using_computer	Time_spent_using_computer_7	0	456	39	-Inf	1	1	68876
STRING	STRING-EXP	inflammatory_response_GO2ALLEGS_expr	Time_spent_using_computer	Time_spent_using_computer_11	0	456	17	-Inf	1	1	68876
STRING	STRING-EXP	inflammatory_response_GO2ALLEGS_expr	Time_spent_using_computer	Time_spent_using_computer_6	0	456	45	-Inf	1	1	68876
STRING	STRING-EXP	inflammatory_response_GO2ALLEGS_expr	Time_spent_using_computer	Time_spent_using_computer_12	0	456	6	-Inf	1	1	68876
STRING	STRING-EXP	inflammatory_response_GO2ALLEGS_expr	Time_spent_using_computer	Time_spent_using_computer_9	0	456	23	-Inf	1	1	68876
STRING	STRING-EXP	inflammatory_response_GO2ALLEGS_expr	Time_spent_using_computer	Time_spent_using_computer_8	0	456	32	-Inf	1	1	68876
STRING	STRING-EXP	inflammatory_response_GO2ALLEGS_expr	Time_spent_using_computer	Time_spent_using_computer_13	0	456	5	-Inf	1	1	68876
STRING	STRING-EXP	inflammatory_response_GO2ALLEGS_expr	Time_spent_watching_television_TV	Time_spent_watching_television_TV_9	2	456	86	-0.170946241720904	0.380832121221808	1	62562
STRING	STRING-EXP	inflammatory_response_GO2ALLEGS_expr	Time_spent_watching_television_TV	Time_spent_watching_television_TV_4	6	456	239	-0.0605857942783984	0.350222975240957	1	62562
STRING	STRING-EXP	inflammatory_response_GO2ALLEGS_expr	Time_spent_watching_television_TV	Time_spent_watching_television_TV_7	0	456	102	-Inf	1	1	62562
STRING	STRING-EXP	inflammatory_response_GO2ALLEGS_expr	Time_spent_watching_television_TV	Time_spent_watching_television_TV_2	4	456	328	-1.10223349163689	0.595623611399709	1	62562
STRING	STRING-EXP	inflammatory_response_GO2ALLEGS_expr	Time_spent_watching_television_TV	Time_spent_watching_television_TV_3	2	456	246	-1.68719599235805	0.683726803382191	1	62562
STRING	STRING-EXP	inflammatory_response_GO2ALLEGS_expr	Time_spent_watching_television_TV	Time_spent_watching_television_TV_1	3	456	337	-1.55632376747951	0.666640026852932	1	62562
STRING	STRING-EXP	inflammatory_response_GO2ALLEGS_expr	Time_spent_watching_television_TV	Time_spent_watching_television_TV_6	0	456	111	-Inf	1	1	62562
STRING	STRING-EXP	inflammatory_response_GO2ALLEGS_expr	Time_spent_watching_television_TV	Time_spent_watching_television_TV_5	2	456	234	-1.61504620660221	0.674488115979093	1	62562
STRING	STRING-EXP	inflammatory_response_GO2ALLEGS_expr	Time_spent_watching_television_TV	Time_spent_watching_television_TV_8	0	456	91	-Inf	1	1	62562
STRING	STRING-EXP	inflammatory_response_GO2ALLEGS_expr	Time_spent_watching_television_TV	Time_spent_watching_television_TV_12	0	456	5	-Inf	1	1	62562
STRING	STRING-EXP	inflammatory_response_GO2ALLEGS_expr	Time_spent_watching_television_TV	Time_spent_watching_television_TV_10	0	456	7	-Inf	1	1	62562
STRING	STRING-EXP	inflammatory_response_GO2ALLEGS_expr	Time_spent_watching_television_TV	Time_spent_watching_television_TV_13	0	456	5	-Inf	1	1	62562
STRING	STRING-EXP	inflammatory_response_GO2ALLEGS_expr	Time_spent_watching_television_TV	Time_spent_watching_television_TV_11	0	456	5	-Inf	1	1	62562
STRING	STRING-EXP	inflammatory_response_GO2ALLEGS_expr	Tobacco_smoking_Never_smoked	Tobacco_smoking_Never_smoked_5	0	456	7	-Inf	1	1	29811
STRING	STRING-EXP	inflammatory_response_GO2ALLEGS_expr	Tobacco_smoking_Never_smoked	Tobacco_smoking_Never_smoked_4	0	456	9	-Inf	1	1	29811
STRING	STRING-EXP	inflammatory_response_GO2ALLEGS_expr	Tobacco_smoking_Never_smoked	Tobacco_smoking_Never_smoked_6	0	456	6	-Inf	1	1	29811
STRING	STRING-EXP	inflammatory_response_GO2ALLEGS_expr	Tobacco_smoking_Never_smoked	Tobacco_smoking_Never_smoked_3	0	456	9	-Inf	1	1	29811
STRING	STRING-EXP	inflammatory_response_GO2ALLEGS_expr	Tobacco_smoking_Never_smoked	Tobacco_smoking_Never_smoked_2	0	456	12	-Inf	1	1	29811
STRING	STRING-EXP	inflammatory_response_GO2ALLEGS_expr	Tobacco_smoking_Never_smoked	Tobacco_smoking_Never_smoked_1	1	456	14	1.44796359092359	0.296457802227291	1	29811
STRING	STRING-EXP	inflammatory_response_GO2ALLEGS_expr	Types_of_transport_used_excluding_work_Car_motor_vehicle	Types_of_transport_used_excluding_work_Car_motor_vehicle_3	0	456	7	-Inf	1	1	20977
STRING	STRING-EXP	inflammatory_response_GO2ALLEGS_expr	Types_of_transport_used_excluding_work_Car_motor_vehicle	Types_of_transport_used_excluding_work_Car_motor_vehicle_5	0	456	5	-Inf	1	1	20977
STRING	STRING-EXP	inflammatory_response_GO2ALLEGS_expr	Types_of_transport_used_excluding_work_Car_motor_vehicle	Types_of_transport_used_excluding_work_Car_motor_vehicle_4	1	456	6	2.67035601226004	0.0468586137858709	0.234293068929355	20977
STRING	STRING-EXP	inflammatory_response_GO2ALLEGS_expr	Types_of_transport_used_excluding_work_Car_motor_vehicle	Types_of_transport_used_excluding_work_Car_motor_vehicle_1	2	456	13	2.5548787948401	0.0471922966917723	0.234293068929355	20977
STRING	STRING-EXP	inflammatory_response_GO2ALLEGS_expr	Types_of_transport_used_excluding_work_Car_motor_vehicle	Types_of_transport_used_excluding_work_Car_motor_vehicle_2	0	456	10	-Inf	1	1	20977
STRING	STRING-EXP	inflammatory_response_GO2ALLEGS_expr	Types_of_transport_used_excluding_work_Public_transport	Types_of_transport_used_excluding_work_Public_transport_2	0	456	8	-Inf	1	1	19728
STRING	STRING-EXP	inflammatory_response_GO2ALLEGS_expr	Types_of_transport_used_excluding_work_Public_transport	Types_of_transport_used_excluding_work_Public_transport_1	0	456	11	-Inf	1	1	19728
STRING	STRING-EXP	inflammatory_response_GO2ALLEGS_expr	Types_of_transport_used_excluding_work_Public_transport	Types_of_transport_used_excluding_work_Public_transport_3	0	456	5	-Inf	1	1	19728
STRING	STRING-EXP	inflammatory_response_GO2ALLEGS_expr	Types_of_transport_used_excluding_work_Public_transport	Types_of_transport_used_excluding_work_Public_transport_4	0	456	5	-Inf	1	1	19728
STRING	STRING-EXP	inflammatory_response_GO2ALLEGS_expr	Ulcerative_Colitis	Ulcerative_Colitis_1	22	456	39	4.42934791275624	0.00651662747732617	0.0150151158884783	29769
STRING	STRING-EXP	inflammatory_response_GO2ALLEGS_expr	Ulcerative_Colitis	Ulcerative_Colitis_2	17	456	28	4.53542643217393	0.00349344978165939	0.0144440712126302	29769
STRING	STRING-EXP	inflammatory_response_GO2ALLEGS_expr	Ulcerative_Colitis	Ulcerative_Colitis_3	13	456	17	4.86829538987195	0.000738998992274101	0.00443399395364461	29769
STRING	STRING-EXP	inflammatory_response_GO2ALLEGS_expr	Ulcerative_Colitis	Ulcerative_Colitis_5	3	456	5	4.51835291881499	0.00500503862949278	0.0150151158884783	29769
STRING	STRING-EXP	inflammatory_response_GO2ALLEGS_expr	Ulcerative_Colitis	Ulcerative_Colitis_4	7	456	11	4.6032418164015	0.00288881424252603	0.0144440712126302	29769
STRING	STRING-EXP	inflammatory_response_GO2ALLEGS_expr	Ulcerative_Colitis	Ulcerative_Colitis_6	0	456	5	-Inf	1	1	29769
STRING	STRING-EXP	inflammatory_response_GO2ALLEGS_expr	Use_of_sun_uv_protection	Use_of_sun_uv_protection_7	0	456	28	-Inf	1	1	55237
STRING	STRING-EXP	inflammatory_response_GO2ALLEGS_expr	Use_of_sun_uv_protection	Use_of_sun_uv_protection_1	2	456	138	-0.853205943796975	0.453582678590825	1	55237
STRING	STRING-EXP	inflammatory_response_GO2ALLEGS_expr	Use_of_sun_uv_protection	Use_of_sun_uv_protection_5	1	456	38	0.00739099953760848	0.319309171222709	1	55237
STRING	STRING-EXP	inflammatory_response_GO2ALLEGS_expr	Use_of_sun_uv_protection	Use_of_sun_uv_protection_2	4	456	88	0.795886894343897	0.177142546797494	1	55237
STRING	STRING-EXP	inflammatory_response_GO2ALLEGS_expr	Use_of_sun_uv_protection	Use_of_sun_uv_protection_12	0	456	11	-Inf	1	1	55237
STRING	STRING-EXP	inflammatory_response_GO2ALLEGS_expr	Use_of_sun_uv_protection	Use_of_sun_uv_protection_11	0	456	14	-Inf	1	1	55237
STRING	STRING-EXP	inflammatory_response_GO2ALLEGS_expr	Use_of_sun_uv_protection	Use_of_sun_uv_protection_10	0	456	15	-Inf	1	1	55237
STRING	STRING-EXP	inflammatory_response_GO2ALLEGS_expr	Use_of_sun_uv_protection	Use_of_sun_uv_protection_3	0	456	48	-Inf	1	1	55237
STRING	STRING-EXP	inflammatory_response_GO2ALLEGS_expr	Use_of_sun_uv_protection	Use_of_sun_uv_protection_8	0	456	20	-Inf	1	1	55237
STRING	STRING-EXP	inflammatory_response_GO2ALLEGS_expr	Use_of_sun_uv_protection	Use_of_sun_uv_protection_6	1	456	28	0.44796359092359	0.239816792787574	1	55237
STRING	STRING-EXP	inflammatory_response_GO2ALLEGS_expr	Use_of_sun_uv_protection	Use_of_sun_uv_protection_4	1	456	44	-0.204113105656103	0.357091132915746	1	55237
STRING	STRING-EXP	inflammatory_response_GO2ALLEGS_expr	Use_of_sun_uv_protection	Use_of_sun_uv_protection_9	0	456	17	-Inf	1	1	55237
STRING	STRING-EXP	inflammatory_response_GO2ALLEGS_expr	Weekly_usage_of_mobile_phone_in_last_3_months	Weekly_usage_of_mobile_phone_in_last_3_months_1	4	456	53	1.52739805841799	0.138279511758957	0.691397558794785	48090
STRING	STRING-EXP	inflammatory_response_GO2ALLEGS_expr	Weekly_usage_of_mobile_phone_in_last_3_months	Weekly_usage_of_mobile_phone_in_last_3_months_3	3	456	27	2.08539351153888	0.0786841612775779	0.472104967665468	48090
STRING	STRING-EXP	inflammatory_response_GO2ALLEGS_expr	Weekly_usage_of_mobile_phone_in_last_3_months	Weekly_usage_of_mobile_phone_in_last_3_months_4	1	456	23	0.731756556924181	0.245243392734607	0.980973570938429	48090
STRING	STRING-EXP	inflammatory_response_GO2ALLEGS_expr	Weekly_usage_of_mobile_phone_in_last_3_months	Weekly_usage_of_mobile_phone_in_last_3_months_6	0	456	7	-Inf	1	1	48090
STRING	STRING-EXP	inflammatory_response_GO2ALLEGS_expr	Weekly_usage_of_mobile_phone_in_last_3_months	Weekly_usage_of_mobile_phone_in_last_3_months_5	0	456	17	-Inf	1	1	48090
STRING	STRING-EXP	inflammatory_response_GO2ALLEGS_expr	Weekly_usage_of_mobile_phone_in_last_3_months	Weekly_usage_of_mobile_phone_in_last_3_months_2	0	456	43	-Inf	1	1	48090
STRING	STRING-EXP	inflammatory_response_GO2ALLEGS_expr	Workplace_very_cold_Sometimes	Workplace_very_cold_Sometimes_2	0	456	6	-Inf	1	1	6556
STRING	STRING-EXP	inflammatory_response_GO2ALLEGS_expr	Workplace_very_cold_Sometimes	Workplace_very_cold_Sometimes_1	0	456	10	-Inf	1	1	6556
STRING	STRING-EXP	inflammatory_response_GO2ALLEGS_expr	Workplace_very_hot_Rarely_never	Workplace_very_hot_Rarely_never_1	0	456	5	-Inf	1	1	2932
STRING	STRING-EXP	inflammatory_response_GO2ALLEGS_expr	Workplace_very_hot_Sometimes	Workplace_very_hot_Sometimes_1	0	456	9	-Inf	1	1	10148
STRING	STRING-EXP	inflammatory_response_GO2ALLEGS_expr	Workplace_very_hot_Sometimes	Workplace_very_hot_Sometimes_2	2	456	7	3.44796359092359	0.0486747462804217	0.0973494925608434	10148
STRING	STRING-EXP	inflammatory_response_GO2ALLEGS_expr	Workplace_very_noisy_Often	Workplace_very_noisy_Often_2	0	456	5	-Inf	1	1	11209
STRING	STRING-EXP	inflammatory_response_GO2ALLEGS_expr	Workplace_very_noisy_Often	Workplace_very_noisy_Often_3	0	456	5	-Inf	1	1	11209
STRING	STRING-EXP	inflammatory_response_GO2ALLEGS_expr	Workplace_very_noisy_Often	Workplace_very_noisy_Often_1	0	456	6	-Inf	1	1	11209
STRING	STRING-EXP	inflammatory_response_GO2ALLEGS_expr	Workplace_very_noisy_Sometimes	Workplace_very_noisy_Sometimes_1	0	456	6	-Inf	1	1	35
STRING	STRING	inflammatory_response_GO2ALLEGS_expr	Adenocarcinoma_of_lung_disorder	Adenocarcinoma_of_lung_disorder_1	16	476	146	2.09697584620786	0.240915026793353	0.72274508038006	22206
STRING	STRING	inflammatory_response_GO2ALLEGS_expr	Adenocarcinoma_of_lung_disorder	Adenocarcinoma_of_lung_disorder_2	0	476	87	-Inf	1	1	22206
STRING	STRING	inflammatory_response_GO2ALLEGS_expr	Adenocarcinoma_of_lung_disorder	Adenocarcinoma_of_lung_disorder_3	1	476	83	-1.08823902625905	0.554194623316972	1	22206
STRING	STRING	inflammatory_response_GO2ALLEGS_expr	Alzheimers_Disease	Alzheimers_Disease_3	24	476	38	4.62383539236545	0.000580875781948168	0.00232350312779267	22379
STRING	STRING	inflammatory_response_GO2ALLEGS_expr	Alzheimers_Disease	Alzheimers_Disease_1	14	476	45	3.60230223081581	0.153485254691689	0.460455764075067	22379
STRING	STRING	inflammatory_response_GO2ALLEGS_expr	Alzheimers_Disease	Alzheimers_Disease_2	6	476	40	2.54983481092167	0.252234137622878	0.460455764075067	22379
STRING	STRING	inflammatory_response_GO2ALLEGS_expr	Alzheimers_Disease	Alzheimers_Disease_4	7	476	28	3.28680040508788	0.207685433422699	0.460455764075067	22379
STRING	STRING	inflammatory_response_GO2ALLEGS_expr	Atherosclerosis	Atherosclerosis_3	17	476	38	4.12633573289463	0.11658615136876	0.23317230273752	21734
STRING	STRING	inflammatory_response_GO2ALLEGS_expr	Atherosclerosis	Atherosclerosis_2	22	476	54	3.9913445215617	0.159880377271682	0.23317230273752	21734
STRING	STRING	inflammatory_response_GO2ALLEGS_expr	Atherosclerosis	Atherosclerosis_4	15	476	17	5.10622815944605	4.60087416609156e-05	0.000184034966643662	21734
STRING	STRING	inflammatory_response_GO2ALLEGS_expr	Atherosclerosis	Atherosclerosis_1	50	476	59	5.04801354550076	4.60087416609156e-05	0.000184034966643662	21734
STRING	STRING	inflammatory_response_GO2ALLEGS_expr	Average_total_household_income_before_tax	Average_total_household_income_before_tax_1	5	476	237	-0.280014748923021	0.255433591648903	1	50196
STRING	STRING	inflammatory_response_GO2ALLEGS_expr	Average_total_household_income_before_tax	Average_total_household_income_before_tax_6	10	476	102	1.93630315800374	0.087853855808116	0.87853855808116	50196
STRING	STRING	inflammatory_response_GO2ALLEGS_expr	Average_total_household_income_before_tax	Average_total_household_income_before_tax_2	0	476	204	-Inf	1	1	50196
STRING	STRING	inflammatory_response_GO2ALLEGS_expr	Average_total_household_income_before_tax	Average_total_household_income_before_tax_9	0	476	35	-Inf	1	1	50196
STRING	STRING	inflammatory_response_GO2ALLEGS_expr	Average_total_household_income_before_tax	Average_total_household_income_before_tax_3	0	476	192	-Inf	1	1	50196
STRING	STRING	inflammatory_response_GO2ALLEGS_expr	Average_total_household_income_before_tax	Average_total_household_income_before_tax_8	0	476	57	-Inf	1	1	50196
STRING	STRING	inflammatory_response_GO2ALLEGS_expr	Average_total_household_income_before_tax	Average_total_household_income_before_tax_7	0	476	67	-Inf	1	1	50196
STRING	STRING	inflammatory_response_GO2ALLEGS_expr	Average_total_household_income_before_tax	Average_total_household_income_before_tax_4	1	476	170	-2.12259053104983	0.474072155706516	1	50196
STRING	STRING	inflammatory_response_GO2ALLEGS_expr	Average_total_household_income_before_tax	Average_total_household_income_before_tax_5	1	476	153	-1.97058743760478	0.451003047990916	1	50196
STRING	STRING	inflammatory_response_GO2ALLEGS_expr	Average_total_household_income_before_tax	Average_total_household_income_before_tax_10	0	476	16	-Inf	1	1	50196
STRING	STRING	inflammatory_response_GO2ALLEGS_expr	Banana_Intake	Banana_Intake_1	2	476	25	1.64294421531315	0.170344009489917	0.170344009489917	8429
STRING	STRING	inflammatory_response_GO2ALLEGS_expr	Banana_Intake	Banana_Intake_2	18	476	18	5.28680040508788	0.00189798339264531	0.00379596678529063	8429
STRING	STRING	inflammatory_response_GO2ALLEGS_expr	Been_in_a_confiding_relationship_as_an_adult	Been_in_a_confiding_relationship_as_an_adult_7	0	476	17	-Inf	1	1	43823
STRING	STRING	inflammatory_response_GO2ALLEGS_expr	Been_in_a_confiding_relationship_as_an_adult	Been_in_a_confiding_relationship_as_an_adult_6	0	476	23	-Inf	1	1	43823
STRING	STRING	inflammatory_response_GO2ALLEGS_expr	Been_in_a_confiding_relationship_as_an_adult	Been_in_a_confiding_relationship_as_an_adult_4	0	476	28	-Inf	1	1	43823
STRING	STRING	inflammatory_response_GO2ALLEGS_expr	Been_in_a_confiding_relationship_as_an_adult	Been_in_a_confiding_relationship_as_an_adult_9	0	476	16	-Inf	1	1	43823
STRING	STRING	inflammatory_response_GO2ALLEGS_expr	Been_in_a_confiding_relationship_as_an_adult	Been_in_a_confiding_relationship_as_an_adult_2	0	476	31	-Inf	1	1	43823
STRING	STRING	inflammatory_response_GO2ALLEGS_expr	Been_in_a_confiding_relationship_as_an_adult	Been_in_a_confiding_relationship_as_an_adult_8	0	476	17	-Inf	1	1	43823
STRING	STRING	inflammatory_response_GO2ALLEGS_expr	Been_in_a_confiding_relationship_as_an_adult	Been_in_a_confiding_relationship_as_an_adult_5	0	476	24	-Inf	1	1	43823
STRING	STRING	inflammatory_response_GO2ALLEGS_expr	Been_in_a_confiding_relationship_as_an_adult	Been_in_a_confiding_relationship_as_an_adult_1	0	476	40	-Inf	1	1	43823
STRING	STRING	inflammatory_response_GO2ALLEGS_expr	Been_in_a_confiding_relationship_as_an_adult	Been_in_a_confiding_relationship_as_an_adult_3	0	476	28	-Inf	1	1	43823
STRING	STRING	inflammatory_response_GO2ALLEGS_expr	Been_in_a_confiding_relationship_as_an_adult	Been_in_a_confiding_relationship_as_an_adult_10	0	476	14	-Inf	1	1	43823
STRING	STRING	inflammatory_response_GO2ALLEGS_expr	Behcet_Syndrome	Behcet_Syndrome_1	14	476	15	5.18726473153696	0.00139671771337357	0.00573651917992717	20046
STRING	STRING	inflammatory_response_GO2ALLEGS_expr	Behcet_Syndrome	Behcet_Syndrome_2	9	476	13	4.7562856883891	0.0412031725445204	0.123609517633561	20046
STRING	STRING	inflammatory_response_GO2ALLEGS_expr	Behcet_Syndrome	Behcet_Syndrome_5	6	476	9	4.70183790436672	0.0535242180874944	0.123609517633561	20046
STRING	STRING	inflammatory_response_GO2ALLEGS_expr	Behcet_Syndrome	Behcet_Syndrome_4	6	476	10	4.54983481092167	0.0832044694966828	0.123609517633561	20046
STRING	STRING	inflammatory_response_GO2ALLEGS_expr	Behcet_Syndrome	Behcet_Syndrome_3	12	476	12	5.28680040508788	0.00114730383598543	0.00573651917992717	20046
STRING	STRING	inflammatory_response_GO2ALLEGS_expr	Bread_intake	Bread_intake_6	0	476	39	-Inf	1	1	65599
STRING	STRING	inflammatory_response_GO2ALLEGS_expr	Bread_intake	Bread_intake_3	3	476	81	0.531912902924407	0.187164634146341	1	65599
STRING	STRING	inflammatory_response_GO2ALLEGS_expr	Bread_intake	Bread_intake_5	1	476	68	-0.800662436162464	0.299588414634146	1	65599
STRING	STRING	inflammatory_response_GO2ALLEGS_expr	Bread_intake	Bread_intake_4	2	476	71	0.137053285583194	0.218262195121951	1	65599
STRING	STRING	inflammatory_response_GO2ALLEGS_expr	Bread_intake	Bread_intake_8	0	476	23	-Inf	1	1	65599
STRING	STRING	inflammatory_response_GO2ALLEGS_expr	Bread_intake	Bread_intake_2	0	476	86	-Inf	1	1	65599
STRING	STRING	inflammatory_response_GO2ALLEGS_expr	Bread_intake	Bread_intake_1	0	476	183	-Inf	1	1	65599
STRING	STRING	inflammatory_response_GO2ALLEGS_expr	Bread_intake	Bread_intake_9	0	476	12	-Inf	1	1	65599
STRING	STRING	inflammatory_response_GO2ALLEGS_expr	Bread_intake	Bread_intake_7	0	476	32	-Inf	1	1	65599
STRING	STRING	inflammatory_response_GO2ALLEGS_expr	Bread_intake	Bread_intake_10	0	476	11	-Inf	1	1	65599
STRING	STRING	inflammatory_response_GO2ALLEGS_expr	Bread_type_Wholemeal_or_wholegrain	Bread_type_Wholemeal_or_wholegrain_1	0	476	65	-Inf	1	1	44977
STRING	STRING	inflammatory_response_GO2ALLEGS_expr	Bread_type_Wholemeal_or_wholegrain	Bread_type_Wholemeal_or_wholegrain_3	3	476	53	1.14384245124583	0.169393925919338	1	44977
STRING	STRING	inflammatory_response_GO2ALLEGS_expr	Bread_type_Wholemeal_or_wholegrain	Bread_type_Wholemeal_or_wholegrain_7	0	476	27	-Inf	1	1	44977
STRING	STRING	inflammatory_response_GO2ALLEGS_expr	Bread_type_Wholemeal_or_wholegrain	Bread_type_Wholemeal_or_wholegrain_4	1	476	46	-0.236761550969137	0.309329005291476	1	44977
STRING	STRING	inflammatory_response_GO2ALLEGS_expr	Bread_type_Wholemeal_or_wholegrain	Bread_type_Wholemeal_or_wholegrain_6	1	476	42	-0.105517017690885	0.294632931655476	1	44977
STRING	STRING	inflammatory_response_GO2ALLEGS_expr	Bread_type_Wholemeal_or_wholegrain	Bread_type_Wholemeal_or_wholegrain_5	3	476	46	1.34820094975202	0.153186002045444	1	44977
STRING	STRING	inflammatory_response_GO2ALLEGS_expr	Bread_type_Wholemeal_or_wholegrain	Bread_type_Wholemeal_or_wholegrain_2	1	476	59	-0.595842644273966	0.354306549868825	1	44977
STRING	STRING	inflammatory_response_GO2ALLEGS_expr	Bread_type_Wholemeal_or_wholegrain	Bread_type_Wholemeal_or_wholegrain_9	0	476	16	-Inf	1	1	44977
STRING	STRING	inflammatory_response_GO2ALLEGS_expr	Bread_type_Wholemeal_or_wholegrain	Bread_type_Wholemeal_or_wholegrain_8	0	476	19	-Inf	1	1	44977
STRING	STRING	inflammatory_response_GO2ALLEGS_expr	Carcinoma_Pancreatic_Ductal	Carcinoma_Pancreatic_Ductal_1	0	476	16	-Inf	1	1	13972
STRING	STRING	inflammatory_response_GO2ALLEGS_expr	Carcinoma_Pancreatic_Ductal	Carcinoma_Pancreatic_Ductal_2	0	476	10	-Inf	1	1	13972
STRING	STRING	inflammatory_response_GO2ALLEGS_expr	Celiac_Disease	Celiac_Disease_3	2	476	13	2.58636068694678	0.259431604045687	0.518863208091374	26002
STRING	STRING	inflammatory_response_GO2ALLEGS_expr	Celiac_Disease	Celiac_Disease_1	21	476	30	4.77222723225812	0.00473022343575741	0.0158443256547321	26002
STRING	STRING	inflammatory_response_GO2ALLEGS_expr	Celiac_Disease	Celiac_Disease_2	12	476	17	4.78430006455869	0.00396108141368304	0.0158443256547321	26002
STRING	STRING	inflammatory_response_GO2ALLEGS_expr	Celiac_Disease	Celiac_Disease_4	1	476	9	2.11687540364556	0.308772064761758	0.518863208091374	26002
STRING	STRING	inflammatory_response_GO2ALLEGS_expr	Cereal_type_Bran_cereal_eg_All_Bran,_Branflakes	Cereal_type_Bran_cereal_eg_All_Bran,_Branflakes_1	0	476	7	-Inf	1	1	7575
STRING	STRING	inflammatory_response_GO2ALLEGS_expr	Cereal_type_Bran_cereal_eg_All_Bran,_Branflakes	Cereal_type_Bran_cereal_eg_All_Bran,_Branflakes_4	0	476	6	-Inf	1	1	7575
STRING	STRING	inflammatory_response_GO2ALLEGS_expr	Cereal_type_Bran_cereal_eg_All_Bran,_Branflakes	Cereal_type_Bran_cereal_eg_All_Bran,_Branflakes_2	1	476	7	2.47944548303027	0.180834213305174	0.723336853220697	7575
STRING	STRING	inflammatory_response_GO2ALLEGS_expr	Cereal_type_Bran_cereal_eg_All_Bran,_Branflakes	Cereal_type_Bran_cereal_eg_All_Bran,_Branflakes_3	0	476	6	-Inf	1	1	7575
STRING	STRING	inflammatory_response_GO2ALLEGS_expr	Cereal_type_Muesli	Cereal_type_Muesli_1	0	476	57	-Inf	1	1	52805
STRING	STRING	inflammatory_response_GO2ALLEGS_expr	Cereal_type_Muesli	Cereal_type_Muesli_5	1	476	39	0.00139818622562737	0.283339014505927	1	52805
STRING	STRING	inflammatory_response_GO2ALLEGS_expr	Cereal_type_Muesli	Cereal_type_Muesli_4	4	476	46	1.76323844903086	0.0997424535090709	0.997424535090709	52805
STRING	STRING	inflammatory_response_GO2ALLEGS_expr	Cereal_type_Muesli	Cereal_type_Muesli_2	0	476	51	-Inf	1	1	52805
STRING	STRING	inflammatory_response_GO2ALLEGS_expr	Cereal_type_Muesli	Cereal_type_Muesli_10	0	476	17	-Inf	1	1	52805
STRING	STRING	inflammatory_response_GO2ALLEGS_expr	Cereal_type_Muesli	Cereal_type_Muesli_9	0	476	18	-Inf	1	1	52805
STRING	STRING	inflammatory_response_GO2ALLEGS_expr	Cereal_type_Muesli	Cereal_type_Muesli_8	0	476	20	-Inf	1	1	52805
STRING	STRING	inflammatory_response_GO2ALLEGS_expr	Cereal_type_Muesli	Cereal_type_Muesli_3	1	476	49	-0.327909439027333	0.319244025300155	1	52805
STRING	STRING	inflammatory_response_GO2ALLEGS_expr	Cereal_type_Muesli	Cereal_type_Muesli_7	1	476	21	0.894482982309115	0.187118888005151	1	52805
STRING	STRING	inflammatory_response_GO2ALLEGS_expr	Cereal_type_Muesli	Cereal_type_Muesli_6	0	476	29	-Inf	1	1	52805
STRING	STRING	inflammatory_response_GO2ALLEGS_expr	Cereal_type_Oat_cereal_eg_Ready_Brek,_porridge	Cereal_type_Oat_cereal_eg_Ready_Brek,_porridge_2	4	476	13	3.58636068694678	0.014852025772633	0.118816206181064	36627
STRING	STRING	inflammatory_response_GO2ALLEGS_expr	Cereal_type_Oat_cereal_eg_Ready_Brek,_porridge	Cereal_type_Oat_cereal_eg_Ready_Brek,_porridge_7	0	476	7	-Inf	1	1	36627
STRING	STRING	inflammatory_response_GO2ALLEGS_expr	Cereal_type_Oat_cereal_eg_Ready_Brek,_porridge	Cereal_type_Oat_cereal_eg_Ready_Brek,_porridge_1	0	476	16	-Inf	1	1	36627
STRING	STRING	inflammatory_response_GO2ALLEGS_expr	Cereal_type_Oat_cereal_eg_Ready_Brek,_porridge	Cereal_type_Oat_cereal_eg_Ready_Brek,_porridge_8	0	476	6	-Inf	1	1	36627
STRING	STRING	inflammatory_response_GO2ALLEGS_expr	Cereal_type_Oat_cereal_eg_Ready_Brek,_porridge	Cereal_type_Oat_cereal_eg_Ready_Brek,_porridge_3	0	476	13	-Inf	1	1	36627
STRING	STRING	inflammatory_response_GO2ALLEGS_expr	Cereal_type_Oat_cereal_eg_Ready_Brek,_porridge	Cereal_type_Oat_cereal_eg_Ready_Brek,_porridge_5	2	476	9	3.11687540364556	0.0382221251501583	0.267554876051108	36627
STRING	STRING	inflammatory_response_GO2ALLEGS_expr	Cereal_type_Oat_cereal_eg_Ready_Brek,_porridge	Cereal_type_Oat_cereal_eg_Ready_Brek,_porridge_6	0	476	8	-Inf	1	1	36627
STRING	STRING	inflammatory_response_GO2ALLEGS_expr	Cereal_type_Oat_cereal_eg_Ready_Brek,_porridge	Cereal_type_Oat_cereal_eg_Ready_Brek,_porridge_4	0	476	11	-Inf	1	1	36627
STRING	STRING	inflammatory_response_GO2ALLEGS_expr	Cereal_type_Other_eg_Cornflakes,_Frosties	Cereal_type_Other_eg_Cornflakes,_Frosties_2	1	476	66	-0.757593714270578	0.35926509419309	1	45066
STRING	STRING	inflammatory_response_GO2ALLEGS_expr	Cereal_type_Other_eg_Cornflakes,_Frosties	Cereal_type_Other_eg_Cornflakes,_Frosties_4	9	476	38	3.2087978930866	0.0129141056648989	0.0774846339893936	45066
STRING	STRING	inflammatory_response_GO2ALLEGS_expr	Cereal_type_Other_eg_Cornflakes,_Frosties	Cereal_type_Other_eg_Cornflakes,_Frosties_6	1	476	13	1.58636068694678	0.153682295249295	0.768411476246478	45066
STRING	STRING	inflammatory_response_GO2ALLEGS_expr	Cereal_type_Other_eg_Cornflakes,_Frosties	Cereal_type_Other_eg_Cornflakes,_Frosties_5	2	476	33	1.24240628572942	0.183659884172454	0.768411476246478	45066
STRING	STRING	inflammatory_response_GO2ALLEGS_expr	Cereal_type_Other_eg_Cornflakes,_Frosties	Cereal_type_Other_eg_Cornflakes,_Frosties_1	1	476	99	-1.34255621499173	0.361084607362372	1	45066
STRING	STRING	inflammatory_response_GO2ALLEGS_expr	Cereal_type_Other_eg_Cornflakes,_Frosties	Cereal_type_Other_eg_Cornflakes,_Frosties_3	0	476	50	-Inf	1	1	45066
STRING	STRING	inflammatory_response_GO2ALLEGS_expr	Cheese_intake	Cheese_intake_5	4	476	110	0.505440691563216	0.194146152355108	1	51589
STRING	STRING	inflammatory_response_GO2ALLEGS_expr	Cheese_intake	Cheese_intake_1	2	476	163	-1.0619277491432	0.32876526458616	1	51589
STRING	STRING	inflammatory_response_GO2ALLEGS_expr	Cheese_intake	Cheese_intake_3	1	476	129	-1.72442685033538	0.398623764295406	1	51589
STRING	STRING	inflammatory_response_GO2ALLEGS_expr	Cheese_intake	Cheese_intake_4	2	476	116	-0.571180590039696	0.278678038379531	1	51589
STRING	STRING	inflammatory_response_GO2ALLEGS_expr	Cheese_intake	Cheese_intake_10	0	476	31	-Inf	1	1	51589
STRING	STRING	inflammatory_response_GO2ALLEGS_expr	Cheese_intake	Cheese_intake_8	0	476	70	-Inf	1	1	51589
STRING	STRING	inflammatory_response_GO2ALLEGS_expr	Cheese_intake	Cheese_intake_7	2	476	71	0.137053285583194	0.22046908315565	1	51589
STRING	STRING	inflammatory_response_GO2ALLEGS_expr	Cheese_intake	Cheese_intake_6	2	476	100	-0.357055784686849	0.260690056212444	1	51589
STRING	STRING	inflammatory_response_GO2ALLEGS_expr	Cheese_intake	Cheese_intake_9	1	476	37	0.0773470394589261	0.225334367125412	1	51589
STRING	STRING	inflammatory_response_GO2ALLEGS_expr	Cheese_intake	Cheese_intake_2	0	476	130	-Inf	1	1	51589
STRING	STRING	inflammatory_response_GO2ALLEGS_expr	Cheese_intake	Cheese_intake_11	20	476	20	5.28680040508788	0.000310137623570459	0.00372165148284551	51589
STRING	STRING	inflammatory_response_GO2ALLEGS_expr	Cheese_intake	Cheese_intake_12	0	476	13	-Inf	1	1	51589
STRING	STRING	inflammatory_response_GO2ALLEGS_expr	Chronic_Obstructive_Airway_Disease	Chronic_Obstructive_Airway_Disease_4	13	476	18	4.81731512178666	0.00838342296741537	0.0251502689022461	18965
STRING	STRING	inflammatory_response_GO2ALLEGS_expr	Chronic_Obstructive_Airway_Disease	Chronic_Obstructive_Airway_Disease_2	13	476	24	4.40227762250781	0.0964357270905832	0.192871454181166	18965
STRING	STRING	inflammatory_response_GO2ALLEGS_expr	Chronic_Obstructive_Airway_Disease	Chronic_Obstructive_Airway_Disease_3	3	476	19	2.62383539236545	0.315828324369925	0.315828324369925	18965
STRING	STRING	inflammatory_response_GO2ALLEGS_expr	Chronic_Obstructive_Airway_Disease	Chronic_Obstructive_Airway_Disease_1	24	476	29	5.01378191068146	0.00089634082041548	0.00358536328166192	18965
STRING	STRING	inflammatory_response_GO2ALLEGS_expr	Coffee_intake	Coffee_intake_2	4	476	129	0.275573149664622	0.188601244851825	1	64585
STRING	STRING	inflammatory_response_GO2ALLEGS_expr	Coffee_intake	Coffee_intake_6	3	476	45	1.37990980947936	0.116449385315703	1	64585
STRING	STRING	inflammatory_response_GO2ALLEGS_expr	Coffee_intake	Coffee_intake_9	0	476	15	-Inf	1	1	64585
STRING	STRING	inflammatory_response_GO2ALLEGS_expr	Coffee_intake	Coffee_intake_4	0	476	113	-Inf	1	1	64585
STRING	STRING	inflammatory_response_GO2ALLEGS_expr	Coffee_intake	Coffee_intake_3	2	476	124	-0.667395905299	0.263942650109931	1	64585
STRING	STRING	inflammatory_response_GO2ALLEGS_expr	Coffee_intake	Coffee_intake_1	0	476	187	-Inf	1	1	64585
STRING	STRING	inflammatory_response_GO2ALLEGS_expr	Coffee_intake	Coffee_intake_5	0	476	106	-Inf	1	1	64585
STRING	STRING	inflammatory_response_GO2ALLEGS_expr	Coffee_intake	Coffee_intake_7	0	476	36	-Inf	1	1	64585
STRING	STRING	inflammatory_response_GO2ALLEGS_expr	Coffee_intake	Coffee_intake_8	0	476	27	-Inf	1	1	64585
STRING	STRING	inflammatory_response_GO2ALLEGS_expr	Coffee_intake	Coffee_intake_10	0	476	13	-Inf	1	1	64585
STRING	STRING	inflammatory_response_GO2ALLEGS_expr	Coffee_type_Decaffeinated_coffee_any_type	Coffee_type_Decaffeinated_coffee_any_type_1	0	476	16	-Inf	1	1	31089
STRING	STRING	inflammatory_response_GO2ALLEGS_expr	Coffee_type_Decaffeinated_coffee_any_type	Coffee_type_Decaffeinated_coffee_any_type_5	1	476	7	2.47944548303027	0.096268896751367	0.770151174010936	31089
STRING	STRING	inflammatory_response_GO2ALLEGS_expr	Coffee_type_Decaffeinated_coffee_any_type	Coffee_type_Decaffeinated_coffee_any_type_7	0	476	6	-Inf	1	1	31089
STRING	STRING	inflammatory_response_GO2ALLEGS_expr	Coffee_type_Decaffeinated_coffee_any_type	Coffee_type_Decaffeinated_coffee_any_type_3	0	476	9	-Inf	1	1	31089
STRING	STRING	inflammatory_response_GO2ALLEGS_expr	Coffee_type_Decaffeinated_coffee_any_type	Coffee_type_Decaffeinated_coffee_any_type_2	0	476	10	-Inf	1	1	31089
STRING	STRING	inflammatory_response_GO2ALLEGS_expr	Coffee_type_Decaffeinated_coffee_any_type	Coffee_type_Decaffeinated_coffee_any_type_6	0	476	7	-Inf	1	1	31089
STRING	STRING	inflammatory_response_GO2ALLEGS_expr	Coffee_type_Decaffeinated_coffee_any_type	Coffee_type_Decaffeinated_coffee_any_type_4	0	476	8	-Inf	1	1	31089
STRING	STRING	inflammatory_response_GO2ALLEGS_expr	Coffee_type_Decaffeinated_coffee_any_type	Coffee_type_Decaffeinated_coffee_any_type_8	0	476	5	-Inf	1	1	31089
STRING	STRING	inflammatory_response_GO2ALLEGS_expr	Coffee_type_Ground_coffee_include_espresso,_filter_etc	Coffee_type_Ground_coffee_include_espresso,_filter_etc_4	6	476	71	1.72201578630435	0.115945901504563	1	48651
STRING	STRING	inflammatory_response_GO2ALLEGS_expr	Coffee_type_Ground_coffee_include_espresso,_filter_etc	Coffee_type_Ground_coffee_include_espresso,_filter_etc_6	1	476	42	-0.105517017690885	0.250493299350489	1	48651
STRING	STRING	inflammatory_response_GO2ALLEGS_expr	Coffee_type_Ground_coffee_include_espresso,_filter_etc	Coffee_type_Ground_coffee_include_espresso,_filter_etc_1	1	476	100	-1.35705578468685	0.379963824714297	1	48651
STRING	STRING	inflammatory_response_GO2ALLEGS_expr	Coffee_type_Ground_coffee_include_espresso,_filter_etc	Coffee_type_Ground_coffee_include_espresso,_filter_etc_2	0	476	89	-Inf	1	1	48651
STRING	STRING	inflammatory_response_GO2ALLEGS_expr	Coffee_type_Ground_coffee_include_espresso,_filter_etc	Coffee_type_Ground_coffee_include_espresso,_filter_etc_8	0	476	22	-Inf	1	1	48651
STRING	STRING	inflammatory_response_GO2ALLEGS_expr	Coffee_type_Ground_coffee_include_espresso,_filter_etc	Coffee_type_Ground_coffee_include_espresso,_filter_etc_3	1	476	79	-1.01698034308923	0.350920825454246	1	48651
STRING	STRING	inflammatory_response_GO2ALLEGS_expr	Coffee_type_Ground_coffee_include_espresso,_filter_etc	Coffee_type_Ground_coffee_include_espresso,_filter_etc_5	0	476	43	-Inf	1	1	48651
STRING	STRING	inflammatory_response_GO2ALLEGS_expr	Coffee_type_Ground_coffee_include_espresso,_filter_etc	Coffee_type_Ground_coffee_include_espresso,_filter_etc_7	0	476	26	-Inf	1	1	48651
STRING	STRING	inflammatory_response_GO2ALLEGS_expr	Coffee_type_Ground_coffee_include_espresso,_filter_etc	Coffee_type_Ground_coffee_include_espresso,_filter_etc_9	0	476	21	-Inf	1	1	48651
STRING	STRING	inflammatory_response_GO2ALLEGS_expr	Coffee_type_Ground_coffee_include_espresso,_filter_etc	Coffee_type_Ground_coffee_include_espresso,_filter_etc_10	0	476	20	-Inf	1	1	48651
STRING	STRING	inflammatory_response_GO2ALLEGS_expr	Coffee_type_Instant_coffee	Coffee_type_Instant_coffee_2	2	476	31	1.332604094701	0.169660507090675	1	46539
STRING	STRING	inflammatory_response_GO2ALLEGS_expr	Coffee_type_Instant_coffee	Coffee_type_Instant_coffee_5	0	476	15	-Inf	1	1	46539
STRING	STRING	inflammatory_response_GO2ALLEGS_expr	Coffee_type_Instant_coffee	Coffee_type_Instant_coffee_3	0	476	26	-Inf	1	1	46539
STRING	STRING	inflammatory_response_GO2ALLEGS_expr	Coffee_type_Instant_coffee	Coffee_type_Instant_coffee_1	2	476	34	1.19933756383754	0.188719381177482	1	46539
STRING	STRING	inflammatory_response_GO2ALLEGS_expr	Coffee_type_Instant_coffee	Coffee_type_Instant_coffee_6	0	476	14	-Inf	1	1	46539
STRING	STRING	inflammatory_response_GO2ALLEGS_expr	Coffee_type_Instant_coffee	Coffee_type_Instant_coffee_4	0	476	20	-Inf	1	1	46539
STRING	STRING	inflammatory_response_GO2ALLEGS_expr	Coffee_type_Instant_coffee	Coffee_type_Instant_coffee_7	0	476	14	-Inf	1	1	46539
STRING	STRING	inflammatory_response_GO2ALLEGS_expr	Coffee_type_Instant_coffee	Coffee_type_Instant_coffee_8	0	476	13	-Inf	1	1	46539
STRING	STRING	inflammatory_response_GO2ALLEGS_expr	Coffee_type_Instant_coffee	Coffee_type_Instant_coffee_9	0	476	6	-Inf	1	1	46539
STRING	STRING	inflammatory_response_GO2ALLEGS_expr	Colorectal_Carcinoma	Colorectal_Carcinoma_4	3	476	183	-0.64393693247501	0.279220961976865	1	35530
STRING	STRING	inflammatory_response_GO2ALLEGS_expr	Colorectal_Carcinoma	Colorectal_Carcinoma_2	44	476	292	2.55640746484516	0.101516985167882	0.609101911007289	35530
STRING	STRING	inflammatory_response_GO2ALLEGS_expr	Colorectal_Carcinoma	Colorectal_Carcinoma_3	2	476	215	-1.46139244450158	0.37395513776702	1	35530
STRING	STRING	inflammatory_response_GO2ALLEGS_expr	Colorectal_Carcinoma	Colorectal_Carcinoma_1	2	476	351	-2.16852681521668	0.48512566491233	1	35530
STRING	STRING	inflammatory_response_GO2ALLEGS_expr	Colorectal_Carcinoma	Colorectal_Carcinoma_5	1	476	109	-1.48138391968905	0.376600714868706	1	35530
STRING	STRING	inflammatory_response_GO2ALLEGS_expr	Colorectal_Carcinoma	Colorectal_Carcinoma_6	0	476	57	-Inf	1	1	35530
STRING	STRING	inflammatory_response_GO2ALLEGS_expr	Conventional_Clear_Cell_Renal_Cell_Carcinoma	Conventional_Clear_Cell_Renal_Cell_Carcinoma_1	2	476	69	0.178275948309707	0.369673687464123	1	22646
STRING	STRING	inflammatory_response_GO2ALLEGS_expr	Conventional_Clear_Cell_Renal_Cell_Carcinoma	Conventional_Clear_Cell_Renal_Cell_Carcinoma_5	2	476	31	1.332604094701	0.265863028215658	1	22646
STRING	STRING	inflammatory_response_GO2ALLEGS_expr	Conventional_Clear_Cell_Renal_Cell_Carcinoma	Conventional_Clear_Cell_Renal_Cell_Carcinoma_6	12	476	28	4.06440798375143	0.0234909701064159	0.117454850532079	22646
STRING	STRING	inflammatory_response_GO2ALLEGS_expr	Conventional_Clear_Cell_Renal_Cell_Carcinoma	Conventional_Clear_Cell_Renal_Cell_Carcinoma_3	1	476	56	-0.520554516969729	0.461429769947454	1	22646
STRING	STRING	inflammatory_response_GO2ALLEGS_expr	Conventional_Clear_Cell_Renal_Cell_Carcinoma	Conventional_Clear_Cell_Renal_Cell_Carcinoma_2	5	476	65	1.58636068694678	0.254735726586303	1	22646
STRING	STRING	inflammatory_response_GO2ALLEGS_expr	Conventional_Clear_Cell_Renal_Cell_Carcinoma	Conventional_Clear_Cell_Renal_Cell_Carcinoma_4	29	476	47	4.59019254853781	0.000574027465006403	0.00344416479003842	22646
STRING	STRING	inflammatory_response_GO2ALLEGS_expr	Cooked_vegetable_intake	Cooked_vegetable_intake_4	3	476	30	1.96487231020051	0.0923055463532858	1	57352
STRING	STRING	inflammatory_response_GO2ALLEGS_expr	Cooked_vegetable_intake	Cooked_vegetable_intake_3	1	476	50	-0.357055784686849	0.257911530347148	1	57352
STRING	STRING	inflammatory_response_GO2ALLEGS_expr	Cooked_vegetable_intake	Cooked_vegetable_intake_5	0	476	23	-Inf	1	1	57352
STRING	STRING	inflammatory_response_GO2ALLEGS_expr	Cooked_vegetable_intake	Cooked_vegetable_intake_7	0	476	19	-Inf	1	1	57352
STRING	STRING	inflammatory_response_GO2ALLEGS_expr	Cooked_vegetable_intake	Cooked_vegetable_intake_11	0	476	9	-Inf	1	1	57352
STRING	STRING	inflammatory_response_GO2ALLEGS_expr	Cooked_vegetable_intake	Cooked_vegetable_intake_2	1	476	59	-0.595842644273966	0.262566910187784	1	57352
STRING	STRING	inflammatory_response_GO2ALLEGS_expr	Cooked_vegetable_intake	Cooked_vegetable_intake_8	0	476	17	-Inf	1	1	57352
STRING	STRING	inflammatory_response_GO2ALLEGS_expr	Cooked_vegetable_intake	Cooked_vegetable_intake_1	0	476	61	-Inf	1	1	57352
STRING	STRING	inflammatory_response_GO2ALLEGS_expr	Cooked_vegetable_intake	Cooked_vegetable_intake_6	0	476	21	-Inf	1	1	57352
STRING	STRING	inflammatory_response_GO2ALLEGS_expr	Cooked_vegetable_intake	Cooked_vegetable_intake_9	17	476	17	5.28680040508788	0.000697435182117762	0.0090666573675309	57352
STRING	STRING	inflammatory_response_GO2ALLEGS_expr	Cooked_vegetable_intake	Cooked_vegetable_intake_12	0	476	9	-Inf	1	1	57352
STRING	STRING	inflammatory_response_GO2ALLEGS_expr	Cooked_vegetable_intake	Cooked_vegetable_intake_13	0	476	8	-Inf	1	1	57352
STRING	STRING	inflammatory_response_GO2ALLEGS_expr	Cooked_vegetable_intake	Cooked_vegetable_intake_10	0	476	10	-Inf	1	1	57352
STRING	STRING	inflammatory_response_GO2ALLEGS_expr	Coronary_Arteriosclerosis	Coronary_Arteriosclerosis_2	9	476	24	3.87176290580903	0.131337673054002	0.262675346108004	21813
STRING	STRING	inflammatory_response_GO2ALLEGS_expr	Coronary_Arteriosclerosis	Coronary_Arteriosclerosis_1	44	476	58	4.8882510285976	0.000320894838177317	0.000962684514531952	21813
STRING	STRING	inflammatory_response_GO2ALLEGS_expr	Coronary_Arteriosclerosis	Coronary_Arteriosclerosis_3	0	476	24	-Inf	1	1	21813
STRING	STRING	inflammatory_response_GO2ALLEGS_expr	Coronary_heart_disease	Coronary_heart_disease_2	5	476	15	3.70183790436672	0.139557847386033	0.139557847386033	18228
STRING	STRING	inflammatory_response_GO2ALLEGS_expr	Coronary_heart_disease	Coronary_heart_disease_1	10	476	16	4.60872849997524	0.0183773108782709	0.0367546217565418	18228
STRING	STRING	inflammatory_response_GO2ALLEGS_expr	Crohn_Disease	Crohn_Disease_2	26	476	34	4.89977728197863	0.00285141456894631	0.0114056582757853	22444
STRING	STRING	inflammatory_response_GO2ALLEGS_expr	Crohn_Disease	Crohn_Disease_3	21	476	34	4.5916549866163	0.0331922477166407	0.099576743149922	22444
STRING	STRING	inflammatory_response_GO2ALLEGS_expr	Crohn_Disease	Crohn_Disease_4	3	476	15	2.96487231020051	0.238449543328135	0.476899086656271	22444
STRING	STRING	inflammatory_response_GO2ALLEGS_expr	Crohn_Disease	Crohn_Disease_5	2	476	13	2.58636068694678	0.25422143016262	0.476899086656271	22444
STRING	STRING	inflammatory_response_GO2ALLEGS_expr	Crohn_Disease	Crohn_Disease_1	29	476	37	4.9353280345865	0.00182668745823123	0.00913343729115616	22444
STRING	STRING	inflammatory_response_GO2ALLEGS_expr	Diabetes_Mellitus_InsulinDependent	Diabetes_Mellitus_InsulinDependent_1	26	476	44	4.52780850459167	0.0313730755460079	0.0627461510920158	22343
STRING	STRING	inflammatory_response_GO2ALLEGS_expr	Diabetes_Mellitus_InsulinDependent	Diabetes_Mellitus_InsulinDependent_4	11	476	16	4.74623202372517	0.00747404224847834	0.0298961689939134	22343
STRING	STRING	inflammatory_response_GO2ALLEGS_expr	Diabetes_Mellitus_InsulinDependent	Diabetes_Mellitus_InsulinDependent_2	27	476	42	4.64937048447258	0.0162459720730397	0.0487379162191192	22343
STRING	STRING	inflammatory_response_GO2ALLEGS_expr	Diabetes_Mellitus_InsulinDependent	Diabetes_Mellitus_InsulinDependent_3	6	476	19	3.62383539236545	0.204976727533119	0.204976727533119	22343
STRING	STRING	inflammatory_response_GO2ALLEGS_expr	Diabetes_Mellitus_NonInsulinDependent	Diabetes_Mellitus_NonInsulinDependent_2	36	476	82	4.0991734019121	0.00706420112196136	0.0282568044878454	24064
STRING	STRING	inflammatory_response_GO2ALLEGS_expr	Diabetes_Mellitus_NonInsulinDependent	Diabetes_Mellitus_NonInsulinDependent_3	29	476	75	3.91596270971957	0.0222314564720549	0.0666943694161646	24064
STRING	STRING	inflammatory_response_GO2ALLEGS_expr	Diabetes_Mellitus_NonInsulinDependent	Diabetes_Mellitus_NonInsulinDependent_1	4	476	93	0.747641593979844	0.292083939330979	0.403241221691253	24064
STRING	STRING	inflammatory_response_GO2ALLEGS_expr	Diabetes_Mellitus_NonInsulinDependent	Diabetes_Mellitus_NonInsulinDependent_4	7	476	34	3.00669248589514	0.201620610845626	0.403241221691253	24064
STRING	STRING	inflammatory_response_GO2ALLEGS_expr	Dried_fruit_intake	Dried_fruit_intake_9	1	476	30	0.379909809479357	0.187235391760076	1	53616
STRING	STRING	inflammatory_response_GO2ALLEGS_expr	Dried_fruit_intake	Dried_fruit_intake_2	7	476	109	1.32597100236855	0.120689333606878	1	53616
STRING	STRING	inflammatory_response_GO2ALLEGS_expr	Dried_fruit_intake	Dried_fruit_intake_6	7	476	53	2.36623487258228	0.0561016095641308	0.617117705205439	53616
STRING	STRING	inflammatory_response_GO2ALLEGS_expr	Dried_fruit_intake	Dried_fruit_intake_1	0	476	138	-Inf	1	1	53616
STRING	STRING	inflammatory_response_GO2ALLEGS_expr	Dried_fruit_intake	Dried_fruit_intake_4	1	476	65	-0.735567407940579	0.296025514295839	1	53616
STRING	STRING	inflammatory_response_GO2ALLEGS_expr	Dried_fruit_intake	Dried_fruit_intake_5	1	476	61	-0.64393693247501	0.286756066173042	1	53616
STRING	STRING	inflammatory_response_GO2ALLEGS_expr	Dried_fruit_intake	Dried_fruit_intake_3	1	476	96	-1.29816209563328	0.36083704795121	1	53616
STRING	STRING	inflammatory_response_GO2ALLEGS_expr	Dried_fruit_intake	Dried_fruit_intake_7	0	476	43	-Inf	1	1	53616
STRING	STRING	inflammatory_response_GO2ALLEGS_expr	Dried_fruit_intake	Dried_fruit_intake_8	0	476	39	-Inf	1	1	53616
STRING	STRING	inflammatory_response_GO2ALLEGS_expr	Dried_fruit_intake	Dried_fruit_intake_10	0	476	25	-Inf	1	1	53616
STRING	STRING	inflammatory_response_GO2ALLEGS_expr	Dried_fruit_intake	Dried_fruit_intake_11	0	476	22	-Inf	1	1	53616
STRING	STRING	inflammatory_response_GO2ALLEGS_expr	Drinking_water_intake	Drinking_water_intake_1	0	476	13	-Inf	1	1	27018
STRING	STRING	inflammatory_response_GO2ALLEGS_expr	Drinking_water_intake	Drinking_water_intake_3	0	476	10	-Inf	1	1	27018
STRING	STRING	inflammatory_response_GO2ALLEGS_expr	Drinking_water_intake	Drinking_water_intake_4	0	476	10	-Inf	1	1	27018
STRING	STRING	inflammatory_response_GO2ALLEGS_expr	Drinking_water_intake	Drinking_water_intake_5	0	476	10	-Inf	1	1	27018
STRING	STRING	inflammatory_response_GO2ALLEGS_expr	Drinking_water_intake	Drinking_water_intake_6	0	476	9	-Inf	1	1	27018
STRING	STRING	inflammatory_response_GO2ALLEGS_expr	Drinking_water_intake	Drinking_water_intake_2	0	476	10	-Inf	1	1	27018
STRING	STRING	inflammatory_response_GO2ALLEGS_expr	Driving_Speed	Driving_Speed_3	7	476	73	1.90433076826546	0.115068312901599	0.690409877409592	45598
STRING	STRING	inflammatory_response_GO2ALLEGS_expr	Driving_Speed	Driving_Speed_6	2	476	59	0.404157355726034	0.251474813044146	1	45598
STRING	STRING	inflammatory_response_GO2ALLEGS_expr	Driving_Speed	Driving_Speed_1	1	476	83	-1.08823902625905	0.422158380666243	1	45598
STRING	STRING	inflammatory_response_GO2ALLEGS_expr	Driving_Speed	Driving_Speed_4	1	476	64	-0.713199594912124	0.385929515998158	1	45598
STRING	STRING	inflammatory_response_GO2ALLEGS_expr	Driving_Speed	Driving_Speed_5	1	476	63	-0.690479518412041	0.382815412618698	1	45598
STRING	STRING	inflammatory_response_GO2ALLEGS_expr	Driving_Speed	Driving_Speed_2	0	476	75	-Inf	1	1	45598
STRING	STRING	inflammatory_response_GO2ALLEGS_expr	Driving_Speed	Driving_Speed_7	10	476	10	5.28680040508788	8.77212219566219e-05	0.000614048553696353	45598
STRING	STRING	inflammatory_response_GO2ALLEGS_expr	East_UK	East_UK_1	12	476	241	0.95887356957907	0.114769345238095	0.688616071428571	69887
STRING	STRING	inflammatory_response_GO2ALLEGS_expr	East_UK	East_UK_5	1	476	36	0.116875403645563	0.19993418040293	0.999670902014652	69887
STRING	STRING	inflammatory_response_GO2ALLEGS_expr	East_UK	East_UK_3	1	476	80	-1.03512768979949	0.296617445054945	1	69887
STRING	STRING	inflammatory_response_GO2ALLEGS_expr	East_UK	East_UK_2	0	476	81	-Inf	1	1	69887
STRING	STRING	inflammatory_response_GO2ALLEGS_expr	East_UK	East_UK_6	0	476	8	-Inf	1	1	69887
STRING	STRING	inflammatory_response_GO2ALLEGS_expr	East_UK	East_UK_4	0	476	69	-Inf	1	1	69887
STRING	STRING	inflammatory_response_GO2ALLEGS_expr	Endometriosis	Endometriosis_4	0	476	30	-Inf	1	1	30530
STRING	STRING	inflammatory_response_GO2ALLEGS_expr	Endometriosis	Endometriosis_1	6	476	65	1.84939509278058	0.223772559038354	0.895090236153418	30530
STRING	STRING	inflammatory_response_GO2ALLEGS_expr	Endometriosis	Endometriosis_3	20	476	37	4.39927513434629	0.00167043333005797	0.00835216665028987	30530
STRING	STRING	inflammatory_response_GO2ALLEGS_expr	Endometriosis	Endometriosis_2	3	476	52	1.17132318766794	0.294618584389637	0.895090236153418	30530
STRING	STRING	inflammatory_response_GO2ALLEGS_expr	Endometriosis	Endometriosis_5	0	476	5	-Inf	1	1	30530
STRING	STRING	inflammatory_response_GO2ALLEGS_expr	Equal_Hand_Phone	Equal_Hand_Phone_3	0	476	8	-Inf	1	1	15621
STRING	STRING	inflammatory_response_GO2ALLEGS_expr	Equal_Hand_Phone	Equal_Hand_Phone_4	0	476	6	-Inf	1	1	15621
STRING	STRING	inflammatory_response_GO2ALLEGS_expr	Equal_Hand_Phone	Equal_Hand_Phone_1	0	476	16	-Inf	1	1	15621
STRING	STRING	inflammatory_response_GO2ALLEGS_expr	Equal_Hand_Phone	Equal_Hand_Phone_2	0	476	14	-Inf	1	1	15621
STRING	STRING	inflammatory_response_GO2ALLEGS_expr	Exposure_to_tobacco_smoke_outside_home	Exposure_to_tobacco_smoke_outside_home_1	3	476	76	0.623835392365446	0.181180888796161	0.724723555184644	47929
STRING	STRING	inflammatory_response_GO2ALLEGS_expr	Exposure_to_tobacco_smoke_outside_home	Exposure_to_tobacco_smoke_outside_home_4	0	476	23	-Inf	1	1	47929
STRING	STRING	inflammatory_response_GO2ALLEGS_expr	Exposure_to_tobacco_smoke_outside_home	Exposure_to_tobacco_smoke_outside_home_2	0	476	52	-Inf	1	1	47929
STRING	STRING	inflammatory_response_GO2ALLEGS_expr	Exposure_to_tobacco_smoke_outside_home	Exposure_to_tobacco_smoke_outside_home_3	0	476	45	-Inf	1	1	47929
STRING	STRING	inflammatory_response_GO2ALLEGS_expr	Fatty_Liver	Fatty_Liver_3	6	476	44	2.41233128717173	0.249817259319775	0.499634518639549	23256
STRING	STRING	inflammatory_response_GO2ALLEGS_expr	Fatty_Liver	Fatty_Liver_2	23	476	48	4.22539986042373	0.0114804144988606	0.0344412434965817	23256
STRING	STRING	inflammatory_response_GO2ALLEGS_expr	Fatty_Liver	Fatty_Liver_1	37	476	72	4.32632876927451	0.00619168422410457	0.0247667368964183	23256
STRING	STRING	inflammatory_response_GO2ALLEGS_expr	Fatty_Liver	Fatty_Liver_4	1	476	38	0.0388728916442901	0.431096014103281	0.499634518639549	23256
STRING	STRING	inflammatory_response_GO2ALLEGS_expr	Filtered_coffee_intake	Filtered_coffee_intake_1	0	476	7	-Inf	1	1	12012
STRING	STRING	inflammatory_response_GO2ALLEGS_expr	Filtered_coffee_intake	Filtered_coffee_intake_2	0	476	5	-Inf	1	1	12012
STRING	STRING	inflammatory_response_GO2ALLEGS_expr	Fish_consumer	Fish_consumer_1	0	476	6	-Inf	1	1	1177
STRING	STRING	inflammatory_response_GO2ALLEGS_expr	Frequency_of_friend_family_visits	Frequency_of_friend_family_visits_2	1	476	38	0.0388728916442901	0.263820132013201	1	43631
STRING	STRING	inflammatory_response_GO2ALLEGS_expr	Frequency_of_friend_family_visits	Frequency_of_friend_family_visits_4	0	476	22	-Inf	1	1	43631
STRING	STRING	inflammatory_response_GO2ALLEGS_expr	Frequency_of_friend_family_visits	Frequency_of_friend_family_visits_6	0	476	14	-Inf	1	1	43631
STRING	STRING	inflammatory_response_GO2ALLEGS_expr	Frequency_of_friend_family_visits	Frequency_of_friend_family_visits_1	0	476	39	-Inf	1	1	43631
STRING	STRING	inflammatory_response_GO2ALLEGS_expr	Frequency_of_friend_family_visits	Frequency_of_friend_family_visits_8	0	476	9	-Inf	1	1	43631
STRING	STRING	inflammatory_response_GO2ALLEGS_expr	Frequency_of_friend_family_visits	Frequency_of_friend_family_visits_9	0	476	6	-Inf	1	1	43631
STRING	STRING	inflammatory_response_GO2ALLEGS_expr	Frequency_of_friend_family_visits	Frequency_of_friend_family_visits_3	0	476	33	-Inf	1	1	43631
STRING	STRING	inflammatory_response_GO2ALLEGS_expr	Frequency_of_friend_family_visits	Frequency_of_friend_family_visits_7	0	476	11	-Inf	1	1	43631
STRING	STRING	inflammatory_response_GO2ALLEGS_expr	Frequency_of_friend_family_visits	Frequency_of_friend_family_visits_5	0	476	16	-Inf	1	1	43631
STRING	STRING	inflammatory_response_GO2ALLEGS_expr	Fruit_consumers	Fruit_consumers_4	0	476	5	-Inf	1	1	10503
STRING	STRING	inflammatory_response_GO2ALLEGS_expr	Fruit_consumers	Fruit_consumers_3	0	476	5	-Inf	1	1	10503
STRING	STRING	inflammatory_response_GO2ALLEGS_expr	Fruit_consumers	Fruit_consumers_1	0	476	6	-Inf	1	1	10503
STRING	STRING	inflammatory_response_GO2ALLEGS_expr	Fruit_consumers	Fruit_consumers_2	0	476	5	-Inf	1	1	10503
STRING	STRING	inflammatory_response_GO2ALLEGS_expr	Gas_or_solid_fuel_cooking_heating_A_gas_fire_that_you_use_regularly_in_winter_time	Gas_or_solid_fuel_cooking_heating_A_gas_fire_that_you_use_regularly_in_winter_time_1	0	476	5	-Inf	1	1	2593
STRING	STRING	inflammatory_response_GO2ALLEGS_expr	Gas_or_solid_fuel_cooking_heating_An_open_solid_fuel_fire_that_you_use_regularly_in_winter_time	Gas_or_solid_fuel_cooking_heating_An_open_solid_fuel_fire_that_you_use_regularly_in_winter_time_1	2	476	22	1.82736878645058	0.139452320067529	1	40278
STRING	STRING	inflammatory_response_GO2ALLEGS_expr	Gas_or_solid_fuel_cooking_heating_An_open_solid_fuel_fire_that_you_use_regularly_in_winter_time	Gas_or_solid_fuel_cooking_heating_An_open_solid_fuel_fire_that_you_use_regularly_in_winter_time_6	0	476	8	-Inf	1	1	40278
STRING	STRING	inflammatory_response_GO2ALLEGS_expr	Gas_or_solid_fuel_cooking_heating_An_open_solid_fuel_fire_that_you_use_regularly_in_winter_time	Gas_or_solid_fuel_cooking_heating_An_open_solid_fuel_fire_that_you_use_regularly_in_winter_time_2	0	476	21	-Inf	1	1	40278
STRING	STRING	inflammatory_response_GO2ALLEGS_expr	Gas_or_solid_fuel_cooking_heating_An_open_solid_fuel_fire_that_you_use_regularly_in_winter_time	Gas_or_solid_fuel_cooking_heating_An_open_solid_fuel_fire_that_you_use_regularly_in_winter_time_4	0	476	11	-Inf	1	1	40278
STRING	STRING	inflammatory_response_GO2ALLEGS_expr	Gas_or_solid_fuel_cooking_heating_An_open_solid_fuel_fire_that_you_use_regularly_in_winter_time	Gas_or_solid_fuel_cooking_heating_An_open_solid_fuel_fire_that_you_use_regularly_in_winter_time_8	0	476	6	-Inf	1	1	40278
STRING	STRING	inflammatory_response_GO2ALLEGS_expr	Gas_or_solid_fuel_cooking_heating_An_open_solid_fuel_fire_that_you_use_regularly_in_winter_time	Gas_or_solid_fuel_cooking_heating_An_open_solid_fuel_fire_that_you_use_regularly_in_winter_time_7	0	476	7	-Inf	1	1	40278
STRING	STRING	inflammatory_response_GO2ALLEGS_expr	Gas_or_solid_fuel_cooking_heating_An_open_solid_fuel_fire_that_you_use_regularly_in_winter_time	Gas_or_solid_fuel_cooking_heating_An_open_solid_fuel_fire_that_you_use_regularly_in_winter_time_3	0	476	18	-Inf	1	1	40278
STRING	STRING	inflammatory_response_GO2ALLEGS_expr	Gas_or_solid_fuel_cooking_heating_An_open_solid_fuel_fire_that_you_use_regularly_in_winter_time	Gas_or_solid_fuel_cooking_heating_An_open_solid_fuel_fire_that_you_use_regularly_in_winter_time_5	0	476	8	-Inf	1	1	40278
STRING	STRING	inflammatory_response_GO2ALLEGS_expr	Handedness_chirality_laterality_Left_handed	Handedness_chirality_laterality_Left_handed_2	0	476	16	-Inf	1	1	33684
STRING	STRING	inflammatory_response_GO2ALLEGS_expr	Handedness_chirality_laterality_Left_handed	Handedness_chirality_laterality_Left_handed_1	0	476	17	-Inf	1	1	33684
STRING	STRING	inflammatory_response_GO2ALLEGS_expr	Handedness_chirality_laterality_Left_handed	Handedness_chirality_laterality_Left_handed_4	0	476	15	-Inf	1	1	33684
STRING	STRING	inflammatory_response_GO2ALLEGS_expr	Handedness_chirality_laterality_Left_handed	Handedness_chirality_laterality_Left_handed_3	0	476	15	-Inf	1	1	33684
STRING	STRING	inflammatory_response_GO2ALLEGS_expr	Handedness_chirality_laterality_Left_handed	Handedness_chirality_laterality_Left_handed_5	0	476	12	-Inf	1	1	33684
STRING	STRING	inflammatory_response_GO2ALLEGS_expr	Handedness_chirality_laterality_Right_handed	Handedness_chirality_laterality_Right_handed_1	0	476	16	-Inf	1	1	31059
STRING	STRING	inflammatory_response_GO2ALLEGS_expr	Handedness_chirality_laterality_Right_handed	Handedness_chirality_laterality_Right_handed_4	0	476	10	-Inf	1	1	31059
STRING	STRING	inflammatory_response_GO2ALLEGS_expr	Handedness_chirality_laterality_Right_handed	Handedness_chirality_laterality_Right_handed_3	0	476	13	-Inf	1	1	31059
STRING	STRING	inflammatory_response_GO2ALLEGS_expr	Handedness_chirality_laterality_Right_handed	Handedness_chirality_laterality_Right_handed_5	0	476	9	-Inf	1	1	31059
STRING	STRING	inflammatory_response_GO2ALLEGS_expr	Handedness_chirality_laterality_Right_handed	Handedness_chirality_laterality_Right_handed_2	0	476	14	-Inf	1	1	31059
STRING	STRING	inflammatory_response_GO2ALLEGS_expr	Handedness_chirality_laterality_Right_handed	Handedness_chirality_laterality_Right_handed_6	0	476	8	-Inf	1	1	31059
STRING	STRING	inflammatory_response_GO2ALLEGS_expr	Hands_free_device_speakerphone_use_with_mobile_phone_in_last_3_month	Hands_free_device_speakerphone_use_with_mobile_phone_in_last_3_month_2	3	476	31	1.91756659542216	0.136177996041192	0.272355992082383	39910
STRING	STRING	inflammatory_response_GO2ALLEGS_expr	Hands_free_device_speakerphone_use_with_mobile_phone_in_last_3_month	Hands_free_device_speakerphone_use_with_mobile_phone_in_last_3_month_1	0	476	59	-Inf	1	1	39910
STRING	STRING	inflammatory_response_GO2ALLEGS_expr	Hands_free_device_speakerphone_use_with_mobile_phone_in_last_3_month	Hands_free_device_speakerphone_use_with_mobile_phone_in_last_3_month_3	22	476	22	5.28680040508788	0.000451003482749117	0.00135301044824735	39910
STRING	STRING	inflammatory_response_GO2ALLEGS_expr	Home_area_population_density_urban_or_rural_England_Wales_Urban_less_sparse	Home_area_population_density_urban_or_rural_England_Wales_Urban_less_sparse_4	0	476	6	-Inf	1	1	22761
STRING	STRING	inflammatory_response_GO2ALLEGS_expr	Home_area_population_density_urban_or_rural_England_Wales_Urban_less_sparse	Home_area_population_density_urban_or_rural_England_Wales_Urban_less_sparse_3	0	476	7	-Inf	1	1	22761
STRING	STRING	inflammatory_response_GO2ALLEGS_expr	Home_area_population_density_urban_or_rural_England_Wales_Urban_less_sparse	Home_area_population_density_urban_or_rural_England_Wales_Urban_less_sparse_5	0	476	5	-Inf	1	1	22761
STRING	STRING	inflammatory_response_GO2ALLEGS_expr	Home_area_population_density_urban_or_rural_England_Wales_Urban_less_sparse	Home_area_population_density_urban_or_rural_England_Wales_Urban_less_sparse_1	0	476	9	-Inf	1	1	22761
STRING	STRING	inflammatory_response_GO2ALLEGS_expr	Home_area_population_density_urban_or_rural_England_Wales_Urban_less_sparse	Home_area_population_density_urban_or_rural_England_Wales_Urban_less_sparse_2	0	476	9	-Inf	1	1	22761
STRING	STRING	inflammatory_response_GO2ALLEGS_expr	Home_area_population_density_urban_or_rural_Scotland_Large_Urban_Area	Home_area_population_density_urban_or_rural_Scotland_Large_Urban_Area_2	1	476	64	-0.713199594912124	0.182210782704832	1	57888
STRING	STRING	inflammatory_response_GO2ALLEGS_expr	Home_area_population_density_urban_or_rural_Scotland_Large_Urban_Area	Home_area_population_density_urban_or_rural_Scotland_Large_Urban_Area_4	0	476	19	-Inf	1	1	57888
STRING	STRING	inflammatory_response_GO2ALLEGS_expr	Home_area_population_density_urban_or_rural_Scotland_Large_Urban_Area	Home_area_population_density_urban_or_rural_Scotland_Large_Urban_Area_5	2	476	11	2.82736878645058	0.0479538426989584	0.335676898892708	57888
STRING	STRING	inflammatory_response_GO2ALLEGS_expr	Home_area_population_density_urban_or_rural_Scotland_Large_Urban_Area	Home_area_population_density_urban_or_rural_Scotland_Large_Urban_Area_6	0	476	10	-Inf	1	1	57888
STRING	STRING	inflammatory_response_GO2ALLEGS_expr	Home_area_population_density_urban_or_rural_Scotland_Large_Urban_Area	Home_area_population_density_urban_or_rural_Scotland_Large_Urban_Area_1	0	476	141	-Inf	1	1	57888
STRING	STRING	inflammatory_response_GO2ALLEGS_expr	Home_area_population_density_urban_or_rural_Scotland_Large_Urban_Area	Home_area_population_density_urban_or_rural_Scotland_Large_Urban_Area_7	0	476	5	-Inf	1	1	57888
STRING	STRING	inflammatory_response_GO2ALLEGS_expr	Home_area_population_density_urban_or_rural_Scotland_Large_Urban_Area	Home_area_population_density_urban_or_rural_Scotland_Large_Urban_Area_3	0	476	54	-Inf	1	1	57888
STRING	STRING	inflammatory_response_GO2ALLEGS_expr	Home_location_east_co_ordinate_rounded	Home_location_east_co_ordinate_rounded_6	0	476	11	-Inf	1	1	48174
STRING	STRING	inflammatory_response_GO2ALLEGS_expr	Home_location_east_co_ordinate_rounded	Home_location_east_co_ordinate_rounded_4	0	476	20	-Inf	1	1	48174
STRING	STRING	inflammatory_response_GO2ALLEGS_expr	Home_location_east_co_ordinate_rounded	Home_location_east_co_ordinate_rounded_1	1	476	46	-0.236761550969137	0.24969382459782	1	48174
STRING	STRING	inflammatory_response_GO2ALLEGS_expr	Home_location_east_co_ordinate_rounded	Home_location_east_co_ordinate_rounded_2	0	476	34	-Inf	1	1	48174
STRING	STRING	inflammatory_response_GO2ALLEGS_expr	Home_location_east_co_ordinate_rounded	Home_location_east_co_ordinate_rounded_5	0	476	19	-Inf	1	1	48174
STRING	STRING	inflammatory_response_GO2ALLEGS_expr	Home_location_east_co_ordinate_rounded	Home_location_east_co_ordinate_rounded_3	0	476	26	-Inf	1	1	48174
STRING	STRING	inflammatory_response_GO2ALLEGS_expr	Home_location_east_co_ordinate_rounded	Home_location_east_co_ordinate_rounded_7	2	476	8	3.28680040508788	0.020176440062273	0.161411520498184	48174
STRING	STRING	inflammatory_response_GO2ALLEGS_expr	Home_location_east_co_ordinate_rounded	Home_location_east_co_ordinate_rounded_8	0	476	5	-Inf	1	1	48174
STRING	STRING	inflammatory_response_GO2ALLEGS_expr	Home_location_north_co_ordinate_rounded	Home_location_north_co_ordinate_rounded_3	12	476	43	3.44549815110693	0.017043242785817	0.153389185072353	59084
STRING	STRING	inflammatory_response_GO2ALLEGS_expr	Home_location_north_co_ordinate_rounded	Home_location_north_co_ordinate_rounded_2	0	476	58	-Inf	1	1	59084
STRING	STRING	inflammatory_response_GO2ALLEGS_expr	Home_location_north_co_ordinate_rounded	Home_location_north_co_ordinate_rounded_4	0	476	39	-Inf	1	1	59084
STRING	STRING	inflammatory_response_GO2ALLEGS_expr	Home_location_north_co_ordinate_rounded	Home_location_north_co_ordinate_rounded_5	0	476	36	-Inf	1	1	59084
STRING	STRING	inflammatory_response_GO2ALLEGS_expr	Home_location_north_co_ordinate_rounded	Home_location_north_co_ordinate_rounded_8	0	476	23	-Inf	1	1	59084
STRING	STRING	inflammatory_response_GO2ALLEGS_expr	Home_location_north_co_ordinate_rounded	Home_location_north_co_ordinate_rounded_9	0	476	19	-Inf	1	1	59084
STRING	STRING	inflammatory_response_GO2ALLEGS_expr	Home_location_north_co_ordinate_rounded	Home_location_north_co_ordinate_rounded_1	0	476	89	-Inf	1	1	59084
STRING	STRING	inflammatory_response_GO2ALLEGS_expr	Home_location_north_co_ordinate_rounded	Home_location_north_co_ordinate_rounded_6	0	476	30	-Inf	1	1	59084
STRING	STRING	inflammatory_response_GO2ALLEGS_expr	Home_location_north_co_ordinate_rounded	Home_location_north_co_ordinate_rounded_7	0	476	27	-Inf	1	1	59084
STRING	STRING	inflammatory_response_GO2ALLEGS_expr	Hot_drink_temperature	Hot_drink_temperature_5	17	476	126	2.3969833228383	0.0488293365945304	0.537122702539834	56420
STRING	STRING	inflammatory_response_GO2ALLEGS_expr	Hot_drink_temperature	Hot_drink_temperature_1	6	476	289	-0.303162776691647	0.247691462398752	1	56420
STRING	STRING	inflammatory_response_GO2ALLEGS_expr	Hot_drink_temperature	Hot_drink_temperature_6	1	476	99	-1.34255621499173	0.352989135251059	1	56420
STRING	STRING	inflammatory_response_GO2ALLEGS_expr	Hot_drink_temperature	Hot_drink_temperature_7	0	476	95	-Inf	1	1	56420
STRING	STRING	inflammatory_response_GO2ALLEGS_expr	Hot_drink_temperature	Hot_drink_temperature_4	0	476	181	-Inf	1	1	56420
STRING	STRING	inflammatory_response_GO2ALLEGS_expr	Hot_drink_temperature	Hot_drink_temperature_3	1	476	215	-2.46139244450158	0.477091862958827	1	56420
STRING	STRING	inflammatory_response_GO2ALLEGS_expr	Hot_drink_temperature	Hot_drink_temperature_8	0	476	33	-Inf	1	1	56420
STRING	STRING	inflammatory_response_GO2ALLEGS_expr	Hot_drink_temperature	Hot_drink_temperature_2	0	476	225	-Inf	1	1	56420
STRING	STRING	inflammatory_response_GO2ALLEGS_expr	Hot_drink_temperature	Hot_drink_temperature_10	0	476	24	-Inf	1	1	56420
STRING	STRING	inflammatory_response_GO2ALLEGS_expr	Hot_drink_temperature	Hot_drink_temperature_9	0	476	29	-Inf	1	1	56420
STRING	STRING	inflammatory_response_GO2ALLEGS_expr	Hot_drink_temperature	Hot_drink_temperature_11	0	476	21	-Inf	1	1	56420
STRING	STRING	inflammatory_response_GO2ALLEGS_expr	How_are_people_in_household_related_to_participant_Husband,_wife_or_partner	How_are_people_in_household_related_to_participant_Husband,_wife_or_partner_1	0	476	18	-Inf	1	1	33742
STRING	STRING	inflammatory_response_GO2ALLEGS_expr	How_are_people_in_household_related_to_participant_Husband,_wife_or_partner	How_are_people_in_household_related_to_participant_Husband,_wife_or_partner_2	0	476	17	-Inf	1	1	33742
STRING	STRING	inflammatory_response_GO2ALLEGS_expr	How_are_people_in_household_related_to_participant_Husband,_wife_or_partner	How_are_people_in_household_related_to_participant_Husband,_wife_or_partner_3	0	476	13	-Inf	1	1	33742
STRING	STRING	inflammatory_response_GO2ALLEGS_expr	How_are_people_in_household_related_to_participant_Husband,_wife_or_partner	How_are_people_in_household_related_to_participant_Husband,_wife_or_partner_5	0	476	7	-Inf	1	1	33742
STRING	STRING	inflammatory_response_GO2ALLEGS_expr	How_are_people_in_household_related_to_participant_Husband,_wife_or_partner	How_are_people_in_household_related_to_participant_Husband,_wife_or_partner_4	0	476	11	-Inf	1	1	33742
STRING	STRING	inflammatory_response_GO2ALLEGS_expr	How_are_people_in_household_related_to_participant_Son_and_or_daughter_include_step_children	How_are_people_in_household_related_to_participant_Son_and_or_daughter_include_step_children_1	0	476	5	-Inf	1	1	1123
STRING	STRING	inflammatory_response_GO2ALLEGS_expr	Job_coding_secondary_school_teacher_or_teaching_professional_including_head_teacher	Job_coding_secondary_school_teacher_or_teaching_professional_including_head_teacher_3	0	476	8	-Inf	1	1	8952
STRING	STRING	inflammatory_response_GO2ALLEGS_expr	Job_coding_secondary_school_teacher_or_teaching_professional_including_head_teacher	Job_coding_secondary_school_teacher_or_teaching_professional_including_head_teacher_2	0	476	9	-Inf	1	1	8952
STRING	STRING	inflammatory_response_GO2ALLEGS_expr	Job_coding_secondary_school_teacher_or_teaching_professional_including_head_teacher	Job_coding_secondary_school_teacher_or_teaching_professional_including_head_teacher_1	0	476	10	-Inf	1	1	8952
STRING	STRING	inflammatory_response_GO2ALLEGS_expr	Juvenile_arthritis	Juvenile_arthritis_4	6	476	28	3.06440798375143	0.119117128099836	0.476468512399346	31170
STRING	STRING	inflammatory_response_GO2ALLEGS_expr	Juvenile_arthritis	Juvenile_arthritis_2	11	476	32	3.74623202372517	0.0302524782650541	0.15126239132527	31170
STRING	STRING	inflammatory_response_GO2ALLEGS_expr	Juvenile_arthritis	Juvenile_arthritis_3	2	476	31	1.332604094701	0.291328478393378	0.585929229091142	31170
STRING	STRING	inflammatory_response_GO2ALLEGS_expr	Juvenile_arthritis	Juvenile_arthritis_1	5	476	38	2.36080098653165	0.195309743030381	0.585929229091142	31170
STRING	STRING	inflammatory_response_GO2ALLEGS_expr	Juvenile_arthritis	Juvenile_arthritis_5	0	476	15	-Inf	1	1	31170
STRING	STRING	inflammatory_response_GO2ALLEGS_expr	Kidney_Failure_Chronic	Kidney_Failure_Chronic_2	13	476	51	3.31481478125747	0.235892648774796	0.471785297549592	21424
STRING	STRING	inflammatory_response_GO2ALLEGS_expr	Kidney_Failure_Chronic	Kidney_Failure_Chronic_1	50	476	65	4.90828878183415	0.000466744457409568	0.0014002333722287	21424
STRING	STRING	inflammatory_response_GO2ALLEGS_expr	Kidney_Failure_Chronic	Kidney_Failure_Chronic_3	2	476	19	2.03887289164429	0.296196032672112	0.471785297549592	21424
STRING	STRING	inflammatory_response_GO2ALLEGS_expr	Lamb_mutton_intake	Lamb_mutton_intake_2	2	476	51	0.61437506311638	0.19995627459554	1	45739
STRING	STRING	inflammatory_response_GO2ALLEGS_expr	Lamb_mutton_intake	Lamb_mutton_intake_1	0	476	57	-Inf	1	1	45739
STRING	STRING	inflammatory_response_GO2ALLEGS_expr	Lamb_mutton_intake	Lamb_mutton_intake_6	0	476	16	-Inf	1	1	45739
STRING	STRING	inflammatory_response_GO2ALLEGS_expr	Lamb_mutton_intake	Lamb_mutton_intake_5	1	476	33	0.242406285729422	0.236073458679493	1	45739
STRING	STRING	inflammatory_response_GO2ALLEGS_expr	Lamb_mutton_intake	Lamb_mutton_intake_4	0	476	34	-Inf	1	1	45739
STRING	STRING	inflammatory_response_GO2ALLEGS_expr	Lamb_mutton_intake	Lamb_mutton_intake_3	0	476	35	-Inf	1	1	45739
STRING	STRING	inflammatory_response_GO2ALLEGS_expr	Lamb_mutton_intake	Lamb_mutton_intake_7	0	476	15	-Inf	1	1	45739
STRING	STRING	inflammatory_response_GO2ALLEGS_expr	Lamb_mutton_intake	Lamb_mutton_intake_8	0	476	15	-Inf	1	1	45739
STRING	STRING	inflammatory_response_GO2ALLEGS_expr	Large_cell_carcinoma_of_lung	Large_cell_carcinoma_of_lung_2	0	476	10	-Inf	1	1	18683
STRING	STRING	inflammatory_response_GO2ALLEGS_expr	Large_cell_carcinoma_of_lung	Large_cell_carcinoma_of_lung_4	0	476	5	-Inf	1	1	18683
STRING	STRING	inflammatory_response_GO2ALLEGS_expr	Large_cell_carcinoma_of_lung	Large_cell_carcinoma_of_lung_1	0	476	11	-Inf	1	1	18683
STRING	STRING	inflammatory_response_GO2ALLEGS_expr	Large_cell_carcinoma_of_lung	Large_cell_carcinoma_of_lung_3	1	476	6	2.70183790436672	0.16163562406337	0.646542496253479	18683
STRING	STRING	inflammatory_response_GO2ALLEGS_expr	Left_Hand_Phone	Left_Hand_Phone_1	2	476	47	0.732211553410238	0.2626503498336	0.707843085873012	38160
STRING	STRING	inflammatory_response_GO2ALLEGS_expr	Left_Hand_Phone	Left_Hand_Phone_2	0	476	33	-Inf	1	1	38160
STRING	STRING	inflammatory_response_GO2ALLEGS_expr	Left_Hand_Phone	Left_Hand_Phone_4	1	476	19	1.03887289164429	0.235947695291004	0.707843085873012	38160
STRING	STRING	inflammatory_response_GO2ALLEGS_expr	Left_Hand_Phone	Left_Hand_Phone_5	2	476	12	2.70183790436672	0.0701763580618956	0.280705432247583	38160
STRING	STRING	inflammatory_response_GO2ALLEGS_expr	Left_Hand_Phone	Left_Hand_Phone_3	20	476	20	5.28680040508788	0.000445480988443699	0.0022274049422185	38160
STRING	STRING	inflammatory_response_GO2ALLEGS_expr	Leisure_social_activities_None_of_the_above	Leisure_social_activities_None_of_the_above_1	2	476	78	0.00139818622562737	0.299091796460553	1	47125
STRING	STRING	inflammatory_response_GO2ALLEGS_expr	Leisure_social_activities_None_of_the_above	Leisure_social_activities_None_of_the_above_3	0	476	26	-Inf	1	1	47125
STRING	STRING	inflammatory_response_GO2ALLEGS_expr	Leisure_social_activities_None_of_the_above	Leisure_social_activities_None_of_the_above_2	0	476	51	-Inf	1	1	47125
STRING	STRING	inflammatory_response_GO2ALLEGS_expr	Leisure_social_activities_None_of_the_above	Leisure_social_activities_None_of_the_above_7	0	476	11	-Inf	1	1	47125
STRING	STRING	inflammatory_response_GO2ALLEGS_expr	Leisure_social_activities_None_of_the_above	Leisure_social_activities_None_of_the_above_4	3	476	25	2.22790671603431	0.0885710648049909	0.531426388829945	47125
STRING	STRING	inflammatory_response_GO2ALLEGS_expr	Leisure_social_activities_None_of_the_above	Leisure_social_activities_None_of_the_above_6	18	476	18	5.28680040508788	0.000297075924118321	0.00207953146882825	47125
STRING	STRING	inflammatory_response_GO2ALLEGS_expr	Leisure_social_activities_None_of_the_above	Leisure_social_activities_None_of_the_above_5	0	476	20	-Inf	1	1	47125
STRING	STRING	inflammatory_response_GO2ALLEGS_expr	Leisure_social_activities_Pub_or_social_club	Leisure_social_activities_Pub_or_social_club_2	4	476	63	1.30952048158796	0.150632562172388	0.75316281086194	50745
STRING	STRING	inflammatory_response_GO2ALLEGS_expr	Leisure_social_activities_Pub_or_social_club	Leisure_social_activities_Pub_or_social_club_4	2	476	34	1.19933756383754	0.166357939542033	0.75316281086194	50745
STRING	STRING	inflammatory_response_GO2ALLEGS_expr	Leisure_social_activities_Pub_or_social_club	Leisure_social_activities_Pub_or_social_club_3	0	476	36	-Inf	1	1	50745
STRING	STRING	inflammatory_response_GO2ALLEGS_expr	Leisure_social_activities_Pub_or_social_club	Leisure_social_activities_Pub_or_social_club_5	0	476	17	-Inf	1	1	50745
STRING	STRING	inflammatory_response_GO2ALLEGS_expr	Leisure_social_activities_Pub_or_social_club	Leisure_social_activities_Pub_or_social_club_1	0	476	80	-Inf	1	1	50745
STRING	STRING	inflammatory_response_GO2ALLEGS_expr	Leisure_social_activities_Religious_group	Leisure_social_activities_Religious_group_1	4	476	104	0.586360686946784	0.213412640013082	1	48923
STRING	STRING	inflammatory_response_GO2ALLEGS_expr	Leisure_social_activities_Religious_group	Leisure_social_activities_Religious_group_6	0	476	25	-Inf	1	1	48923
STRING	STRING	inflammatory_response_GO2ALLEGS_expr	Leisure_social_activities_Religious_group	Leisure_social_activities_Religious_group_3	1	476	76	-0.96112710835571	0.361703867222631	1	48923
STRING	STRING	inflammatory_response_GO2ALLEGS_expr	Leisure_social_activities_Religious_group	Leisure_social_activities_Religious_group_2	1	476	91	-1.22099423511082	0.372700515084621	1	48923
STRING	STRING	inflammatory_response_GO2ALLEGS_expr	Leisure_social_activities_Religious_group	Leisure_social_activities_Religious_group_8	0	476	17	-Inf	1	1	48923
STRING	STRING	inflammatory_response_GO2ALLEGS_expr	Leisure_social_activities_Religious_group	Leisure_social_activities_Religious_group_4	1	476	53	-0.441120049475324	0.306495789387622	1	48923
STRING	STRING	inflammatory_response_GO2ALLEGS_expr	Leisure_social_activities_Religious_group	Leisure_social_activities_Religious_group_7	0	476	22	-Inf	1	1	48923
STRING	STRING	inflammatory_response_GO2ALLEGS_expr	Leisure_social_activities_Religious_group	Leisure_social_activities_Religious_group_10	0	476	9	-Inf	1	1	48923
STRING	STRING	inflammatory_response_GO2ALLEGS_expr	Leisure_social_activities_Religious_group	Leisure_social_activities_Religious_group_5	0	476	38	-Inf	1	1	48923
STRING	STRING	inflammatory_response_GO2ALLEGS_expr	Leisure_social_activities_Religious_group	Leisure_social_activities_Religious_group_9	16	476	16	5.28680040508788	0.000122639195486878	0.00122639195486878	48923
STRING	STRING	inflammatory_response_GO2ALLEGS_expr	Leisure_social_activities_Sports_club_or_gym	Leisure_social_activities_Sports_club_or_gym_3	6	476	22	3.41233128717173	0.015087832740597	0.135790494665373	46394
STRING	STRING	inflammatory_response_GO2ALLEGS_expr	Leisure_social_activities_Sports_club_or_gym	Leisure_social_activities_Sports_club_or_gym_6	2	476	16	2.28680040508788	0.0905701045371268	0.724560836297015	46394
STRING	STRING	inflammatory_response_GO2ALLEGS_expr	Leisure_social_activities_Sports_club_or_gym	Leisure_social_activities_Sports_club_or_gym_8	0	476	15	-Inf	1	1	46394
STRING	STRING	inflammatory_response_GO2ALLEGS_expr	Leisure_social_activities_Sports_club_or_gym	Leisure_social_activities_Sports_club_or_gym_9	0	476	13	-Inf	1	1	46394
STRING	STRING	inflammatory_response_GO2ALLEGS_expr	Leisure_social_activities_Sports_club_or_gym	Leisure_social_activities_Sports_club_or_gym_5	0	476	21	-Inf	1	1	46394
STRING	STRING	inflammatory_response_GO2ALLEGS_expr	Leisure_social_activities_Sports_club_or_gym	Leisure_social_activities_Sports_club_or_gym_4	0	476	22	-Inf	1	1	46394
STRING	STRING	inflammatory_response_GO2ALLEGS_expr	Leisure_social_activities_Sports_club_or_gym	Leisure_social_activities_Sports_club_or_gym_1	1	476	25	0.642944215313151	0.262398965405755	1	46394
STRING	STRING	inflammatory_response_GO2ALLEGS_expr	Leisure_social_activities_Sports_club_or_gym	Leisure_social_activities_Sports_club_or_gym_2	0	476	24	-Inf	1	1	46394
STRING	STRING	inflammatory_response_GO2ALLEGS_expr	Leisure_social_activities_Sports_club_or_gym	Leisure_social_activities_Sports_club_or_gym_7	0	476	16	-Inf	1	1	46394
STRING	STRING	inflammatory_response_GO2ALLEGS_expr	Length_of_time_at_current_address	Length_of_time_at_current_address_6	2	476	11	2.82736878645058	0.0540339354132458	0.432271483305966	45674
STRING	STRING	inflammatory_response_GO2ALLEGS_expr	Length_of_time_at_current_address	Length_of_time_at_current_address_1	0	476	31	-Inf	1	1	45674
STRING	STRING	inflammatory_response_GO2ALLEGS_expr	Length_of_time_at_current_address	Length_of_time_at_current_address_7	0	476	7	-Inf	1	1	45674
STRING	STRING	inflammatory_response_GO2ALLEGS_expr	Length_of_time_at_current_address	Length_of_time_at_current_address_3	0	476	19	-Inf	1	1	45674
STRING	STRING	inflammatory_response_GO2ALLEGS_expr	Length_of_time_at_current_address	Length_of_time_at_current_address_2	0	476	26	-Inf	1	1	45674
STRING	STRING	inflammatory_response_GO2ALLEGS_expr	Length_of_time_at_current_address	Length_of_time_at_current_address_5	0	476	14	-Inf	1	1	45674
STRING	STRING	inflammatory_response_GO2ALLEGS_expr	Length_of_time_at_current_address	Length_of_time_at_current_address_8	0	476	7	-Inf	1	1	45674
STRING	STRING	inflammatory_response_GO2ALLEGS_expr	Length_of_time_at_current_address	Length_of_time_at_current_address_4	0	476	19	-Inf	1	1	45674
STRING	STRING	inflammatory_response_GO2ALLEGS_expr	Light_smokers,_at_least_100_smokes_in_lifetime	Light_smokers,_at_least_100_smokes_in_lifetime_2	2	476	64	0.286800405087876	0.199377544712328	0.398755089424655	46910
STRING	STRING	inflammatory_response_GO2ALLEGS_expr	Light_smokers,_at_least_100_smokes_in_lifetime	Light_smokers,_at_least_100_smokes_in_lifetime_1	0	476	85	-Inf	1	1	46910
STRING	STRING	inflammatory_response_GO2ALLEGS_expr	Loud_music_exposure_frequency	Loud_music_exposure_frequency_3	1	476	5	2.96487231020051	0.126200083484068	0.378600250452205	14373
STRING	STRING	inflammatory_response_GO2ALLEGS_expr	Loud_music_exposure_frequency	Loud_music_exposure_frequency_2	0	476	6	-Inf	1	1	14373
STRING	STRING	inflammatory_response_GO2ALLEGS_expr	Loud_music_exposure_frequency	Loud_music_exposure_frequency_1	1	476	8	2.28680040508788	0.256226520105746	0.512453040211493	14373
STRING	STRING	inflammatory_response_GO2ALLEGS_expr	Lupus_Erythematosus_Systemic	Lupus_Erythematosus_Systemic_3	8	476	17	4.19933756383754	0.0550871736105427	0.110174347221085	24433
STRING	STRING	inflammatory_response_GO2ALLEGS_expr	Lupus_Erythematosus_Systemic	Lupus_Erythematosus_Systemic_1	12	476	40	3.54983481092167	0.16030940492756	0.16030940492756	24433
STRING	STRING	inflammatory_response_GO2ALLEGS_expr	Lupus_Erythematosus_Systemic	Lupus_Erythematosus_Systemic_2	25	476	32	4.9306565948626	0.000900384709830564	0.00270115412949169	24433
STRING	STRING	inflammatory_response_GO2ALLEGS_expr	Malignant_mesothelioma	Malignant_mesothelioma_1	19	476	102	2.86230257655997	0.2385888170407	0.47109166983644	21031
STRING	STRING	inflammatory_response_GO2ALLEGS_expr	Malignant_mesothelioma	Malignant_mesothelioma_4	17	476	40	4.05233515145085	0.0817801445416508	0.245340433624952	21031
STRING	STRING	inflammatory_response_GO2ALLEGS_expr	Malignant_mesothelioma	Malignant_mesothelioma_2	60	476	78	4.90828878183415	4.75465956637505e-05	0.000190186382655002	21031
STRING	STRING	inflammatory_response_GO2ALLEGS_expr	Malignant_mesothelioma	Malignant_mesothelioma_3	10	476	40	3.28680040508788	0.23554583491822	0.47109166983644	21031
STRING	STRING	inflammatory_response_GO2ALLEGS_expr	Malignant_neoplasm_of_endometrium	Malignant_neoplasm_of_endometrium_1	2	476	18	2.11687540364556	0.423919364217872	0.847838728435743	15476
STRING	STRING	inflammatory_response_GO2ALLEGS_expr	Malignant_neoplasm_of_endometrium	Malignant_neoplasm_of_endometrium_2	0	476	12	-Inf	1	1	15476
STRING	STRING	inflammatory_response_GO2ALLEGS_expr	Malignant_neoplasm_of_kidney	Malignant_neoplasm_of_kidney_4	2	476	13	2.58636068694678	0.313764158576052	0.807038834951456	19775
STRING	STRING	inflammatory_response_GO2ALLEGS_expr	Malignant_neoplasm_of_kidney	Malignant_neoplasm_of_kidney_1	19	476	35	4.40544490158649	0.0538531553398058	0.215412621359223	19775
STRING	STRING	inflammatory_response_GO2ALLEGS_expr	Malignant_neoplasm_of_kidney	Malignant_neoplasm_of_kidney_3	5	476	21	3.21641107719648	0.269012944983819	0.807038834951456	19775
STRING	STRING	inflammatory_response_GO2ALLEGS_expr	Malignant_neoplasm_of_kidney	Malignant_neoplasm_of_kidney_2	2	476	24	1.70183790436672	0.41186286407767	0.807038834951456	19775
STRING	STRING	inflammatory_response_GO2ALLEGS_expr	Malignant_neoplasm_of_lung	Malignant_neoplasm_of_lung_4	25	476	151	2.69225185553752	0.215949705033803	0.647849115101408	23222
STRING	STRING	inflammatory_response_GO2ALLEGS_expr	Malignant_neoplasm_of_lung	Malignant_neoplasm_of_lung_3	3	476	166	-0.503276525537893	0.301640614907635	0.647849115101408	23222
STRING	STRING	inflammatory_response_GO2ALLEGS_expr	Malignant_neoplasm_of_lung	Malignant_neoplasm_of_lung_1	30	476	212	2.4657705461332	0.2165094948973	0.647849115101408	23222
STRING	STRING	inflammatory_response_GO2ALLEGS_expr	Malignant_neoplasm_of_lung	Malignant_neoplasm_of_lung_2	129	476	189	4.73578523629006	4.30607587305688e-05	0.000172243034922275	23222
STRING	STRING	inflammatory_response_GO2ALLEGS_expr	Malignant_neoplasm_of_ovary	Malignant_neoplasm_of_ovary_1	33	476	143	3.17132318766794	0.178278503830554	0.713114015322217	22189
STRING	STRING	inflammatory_response_GO2ALLEGS_expr	Malignant_neoplasm_of_ovary	Malignant_neoplasm_of_ovary_3	0	476	60	-Inf	1	1	22189
STRING	STRING	inflammatory_response_GO2ALLEGS_expr	Malignant_neoplasm_of_ovary	Malignant_neoplasm_of_ovary_2	0	476	74	-Inf	1	1	22189
STRING	STRING	inflammatory_response_GO2ALLEGS_expr	Malignant_neoplasm_of_ovary	Malignant_neoplasm_of_ovary_4	1	476	5	2.96487231020051	0.205768364127986	0.713114015322217	22189
STRING	STRING	inflammatory_response_GO2ALLEGS_expr	Malignant_neoplasm_of_pancreas	Malignant_neoplasm_of_pancreas_1	3	476	92	0.348200949752019	0.333932967241053	0.424351448589282	21123
STRING	STRING	inflammatory_response_GO2ALLEGS_expr	Malignant_neoplasm_of_pancreas	Malignant_neoplasm_of_pancreas_4	17	476	39	4.08886102747597	0.0451619011550843	0.135485703465253	21123
STRING	STRING	inflammatory_response_GO2ALLEGS_expr	Malignant_neoplasm_of_pancreas	Malignant_neoplasm_of_pancreas_2	24	476	80	3.54983481092167	0.212175724294641	0.424351448589282	21123
STRING	STRING	inflammatory_response_GO2ALLEGS_expr	Malignant_neoplasm_of_pancreas	Malignant_neoplasm_of_pancreas_3	36	476	62	4.50252909614331	0.00137284605188411	0.00549138420753645	21123
STRING	STRING	inflammatory_response_GO2ALLEGS_expr	Malignant_tumor_of_colon	Malignant_tumor_of_colon_1	95	476	153	4.59926817072617	9.01306894997747e-05	0.000450653447498873	22189
STRING	STRING	inflammatory_response_GO2ALLEGS_expr	Malignant_tumor_of_colon	Malignant_tumor_of_colon_2	2	476	116	-0.571180590039696	0.374177557458315	0.748355114916629	22189
STRING	STRING	inflammatory_response_GO2ALLEGS_expr	Malignant_tumor_of_colon	Malignant_tumor_of_colon_3	6	476	64	1.87176290580903	0.231545741324921	0.694637223974763	22189
STRING	STRING	inflammatory_response_GO2ALLEGS_expr	Malignant_tumor_of_colon	Malignant_tumor_of_colon_5	19	476	51	3.86230257655997	0.0298783235691753	0.119513294276701	22189
STRING	STRING	inflammatory_response_GO2ALLEGS_expr	Malignant_tumor_of_colon	Malignant_tumor_of_colon_4	0	476	64	-Inf	1	1	22189
STRING	STRING	inflammatory_response_GO2ALLEGS_expr	Mesothelioma	Mesothelioma_3	3	476	14	3.06440798375143	0.303818424566088	0.607636849132176	18724
STRING	STRING	inflammatory_response_GO2ALLEGS_expr	Mesothelioma	Mesothelioma_1	16	476	32	4.28680040508788	0.10584779706275	0.317543391188251	18724
STRING	STRING	inflammatory_response_GO2ALLEGS_expr	Mesothelioma	Mesothelioma_2	2	476	29	1.4288194099603	0.462696929238985	0.607636849132176	18724
STRING	STRING	inflammatory_response_GO2ALLEGS_expr	Milk_added_to_cereal	Milk_added_to_cereal_2	0	476	5	-Inf	1	1	2849
STRING	STRING	inflammatory_response_GO2ALLEGS_expr	Milk_added_to_cereal	Milk_added_to_cereal_1	0	476	6	-Inf	1	1	2849
STRING	STRING	inflammatory_response_GO2ALLEGS_expr	Milk_type_used_Full_cream	Milk_type_used_Full_cream_5	0	476	9	-Inf	1	1	33215
STRING	STRING	inflammatory_response_GO2ALLEGS_expr	Milk_type_used_Full_cream	Milk_type_used_Full_cream_2	7	476	17	4.00669248589514	0.010025289017341	0.0601517341040462	33215
STRING	STRING	inflammatory_response_GO2ALLEGS_expr	Milk_type_used_Full_cream	Milk_type_used_Full_cream_3	0	476	15	-Inf	1	1	33215
STRING	STRING	inflammatory_response_GO2ALLEGS_expr	Milk_type_used_Full_cream	Milk_type_used_Full_cream_1	1	476	18	1.11687540364556	0.254335260115607	1	33215
STRING	STRING	inflammatory_response_GO2ALLEGS_expr	Milk_type_used_Full_cream	Milk_type_used_Full_cream_6	0	476	6	-Inf	1	1	33215
STRING	STRING	inflammatory_response_GO2ALLEGS_expr	Milk_type_used_Full_cream	Milk_type_used_Full_cream_4	0	476	10	-Inf	1	1	33215
STRING	STRING	inflammatory_response_GO2ALLEGS_expr	Milk_type_used_Skimmed	Milk_type_used_Skimmed_5	2	476	51	0.61437506311638	0.173320737150524	1	73037
STRING	STRING	inflammatory_response_GO2ALLEGS_expr	Milk_type_used_Skimmed	Milk_type_used_Skimmed_2	3	476	91	0.363968265610336	0.193652619184534	1	73037
STRING	STRING	inflammatory_response_GO2ALLEGS_expr	Milk_type_used_Skimmed	Milk_type_used_Skimmed_4	1	476	51	-0.38562493688362	0.220830252745146	1	73037
STRING	STRING	inflammatory_response_GO2ALLEGS_expr	Milk_type_used_Skimmed	Milk_type_used_Skimmed_7	0	476	12	-Inf	1	1	73037
STRING	STRING	inflammatory_response_GO2ALLEGS_expr	Milk_type_used_Skimmed	Milk_type_used_Skimmed_6	0	476	29	-Inf	1	1	73037
STRING	STRING	inflammatory_response_GO2ALLEGS_expr	Milk_type_used_Skimmed	Milk_type_used_Skimmed_1	0	476	107	-Inf	1	1	73037
STRING	STRING	inflammatory_response_GO2ALLEGS_expr	Milk_type_used_Skimmed	Milk_type_used_Skimmed_3	0	476	59	-Inf	1	1	73037
STRING	STRING	inflammatory_response_GO2ALLEGS_expr	Multiple_Sclerosis	Multiple_Sclerosis_1	42	476	52	4.97867810972554	0.00404127257093723	0.0121238177128117	23259
STRING	STRING	inflammatory_response_GO2ALLEGS_expr	Multiple_Sclerosis	Multiple_Sclerosis_3	18	476	26	4.7562856883891	0.0276870163370593	0.0553740326741187	23259
STRING	STRING	inflammatory_response_GO2ALLEGS_expr	Multiple_Sclerosis	Multiple_Sclerosis_2	24	476	36	4.70183790436672	0.0406276870163371	0.0553740326741187	23259
STRING	STRING	inflammatory_response_GO2ALLEGS_expr	Myocardial_Infarction	Myocardial_Infarction_3	45	476	62	4.82445719103068	0.000178818901157852	0.000357637802315705	22368
STRING	STRING	inflammatory_response_GO2ALLEGS_expr	Myocardial_Infarction	Myocardial_Infarction_1	28	476	102	3.42172998517398	0.2223165988645	0.2223165988645	22368
STRING	STRING	inflammatory_response_GO2ALLEGS_expr	Myocardial_Infarction	Myocardial_Infarction_2	56	476	73	4.90433076826546	8.94094505789262e-05	0.000268228351736779	22368
STRING	STRING	inflammatory_response_GO2ALLEGS_expr	Myocardial_Ischemia	Myocardial_Ischemia_4	40	476	79	4.30494775179814	0.00156842242844073	0.00470526728532218	22952
STRING	STRING	inflammatory_response_GO2ALLEGS_expr	Myocardial_Ischemia	Myocardial_Ischemia_2	7	476	112	1.28680040508788	0.237049623142944	0.442730797717074	22952
STRING	STRING	inflammatory_response_GO2ALLEGS_expr	Myocardial_Ischemia	Myocardial_Ischemia_1	19	476	132	2.49033379917301	0.221365398858537	0.442730797717074	22952
STRING	STRING	inflammatory_response_GO2ALLEGS_expr	Myocardial_Ischemia	Myocardial_Ischemia_3	74	476	95	4.92639816238588	0.000130701869036727	0.000522807476146909	22952
STRING	STRING	inflammatory_response_GO2ALLEGS_expr	Nephroblastoma	Nephroblastoma_2	2	476	13	2.58636068694678	0.286148047324887	1	19101
STRING	STRING	inflammatory_response_GO2ALLEGS_expr	Nephroblastoma	Nephroblastoma_1	0	476	15	-Inf	1	1	19101
STRING	STRING	inflammatory_response_GO2ALLEGS_expr	Nephroblastoma	Nephroblastoma_3	0	476	10	-Inf	1	1	19101
STRING	STRING	inflammatory_response_GO2ALLEGS_expr	Nephroblastoma	Nephroblastoma_4	0	476	5	-Inf	1	1	19101
STRING	STRING	inflammatory_response_GO2ALLEGS_expr	Noisy_workplace	Noisy_workplace_1	0	476	22	-Inf	1	1	42146
STRING	STRING	inflammatory_response_GO2ALLEGS_expr	Noisy_workplace	Noisy_workplace_7	0	476	10	-Inf	1	1	42146
STRING	STRING	inflammatory_response_GO2ALLEGS_expr	Noisy_workplace	Noisy_workplace_2	1	476	21	0.894482982309115	0.199302441454908	1	42146
STRING	STRING	inflammatory_response_GO2ALLEGS_expr	Noisy_workplace	Noisy_workplace_4	0	476	11	-Inf	1	1	42146
STRING	STRING	inflammatory_response_GO2ALLEGS_expr	Noisy_workplace	Noisy_workplace_3	0	476	17	-Inf	1	1	42146
STRING	STRING	inflammatory_response_GO2ALLEGS_expr	Noisy_workplace	Noisy_workplace_8	0	476	7	-Inf	1	1	42146
STRING	STRING	inflammatory_response_GO2ALLEGS_expr	Noisy_workplace	Noisy_workplace_6	0	476	10	-Inf	1	1	42146
STRING	STRING	inflammatory_response_GO2ALLEGS_expr	Noisy_workplace	Noisy_workplace_5	0	476	11	-Inf	1	1	42146
STRING	STRING	inflammatory_response_GO2ALLEGS_expr	Nonalcoholic_Fatty_Liver_Disease	Nonalcoholic_Fatty_Liver_Disease_2	14	476	54	3.33926782498201	0.201938119242135	0.403876238484269	23011
STRING	STRING	inflammatory_response_GO2ALLEGS_expr	Nonalcoholic_Fatty_Liver_Disease	Nonalcoholic_Fatty_Liver_Disease_3	1	476	45	-0.205052691241799	0.455066921606119	0.455066921606119	23011
STRING	STRING	inflammatory_response_GO2ALLEGS_expr	Nonalcoholic_Fatty_Liver_Disease	Nonalcoholic_Fatty_Liver_Disease_4	14	476	39	3.80875310828323	0.109986094211716	0.329958282635147	23011
STRING	STRING	inflammatory_response_GO2ALLEGS_expr	Nonalcoholic_Fatty_Liver_Disease	Nonalcoholic_Fatty_Liver_Disease_1	48	476	56	5.06440798375143	8.69111767773336e-05	0.000347644707109334	23011
STRING	STRING	inflammatory_response_GO2ALLEGS_expr	Non_butter_spread_type_details_Olive_oil_based_spread_eg_Bertolli	Non_butter_spread_type_details_Olive_oil_based_spread_eg_Bertolli_1	0	476	17	-Inf	1	1	13265
STRING	STRING	inflammatory_response_GO2ALLEGS_expr	Non_butter_spread_type_details_Olive_oil_based_spread_eg_Bertolli	Non_butter_spread_type_details_Olive_oil_based_spread_eg_Bertolli_3	0	476	5	-Inf	1	1	13265
STRING	STRING	inflammatory_response_GO2ALLEGS_expr	Non_butter_spread_type_details_Olive_oil_based_spread_eg_Bertolli	Non_butter_spread_type_details_Olive_oil_based_spread_eg_Bertolli_2	15	476	15	5.28680040508788	0.000452284034373587	0.00135685210312076	13265
STRING	STRING	inflammatory_response_GO2ALLEGS_expr	Non_butter_spread_type_details_Other_low_or_reduced_fat_spread	Non_butter_spread_type_details_Other_low_or_reduced_fat_spread_2	1	476	6	2.70183790436672	0.150574084199016	0.602296336796063	9144
STRING	STRING	inflammatory_response_GO2ALLEGS_expr	Non_butter_spread_type_details_Other_low_or_reduced_fat_spread	Non_butter_spread_type_details_Other_low_or_reduced_fat_spread_3	0	476	5	-Inf	1	1	9144
STRING	STRING	inflammatory_response_GO2ALLEGS_expr	Non_butter_spread_type_details_Other_low_or_reduced_fat_spread	Non_butter_spread_type_details_Other_low_or_reduced_fat_spread_4	0	476	5	-Inf	1	1	9144
STRING	STRING	inflammatory_response_GO2ALLEGS_expr	Non_butter_spread_type_details_Other_low_or_reduced_fat_spread	Non_butter_spread_type_details_Other_low_or_reduced_fat_spread_1	0	476	7	-Inf	1	1	9144
STRING	STRING	inflammatory_response_GO2ALLEGS_expr	Non_butter_spread_type_details_Soft_tub_margarine	Non_butter_spread_type_details_Soft_tub_margarine_3	0	476	7	-Inf	1	1	20272
STRING	STRING	inflammatory_response_GO2ALLEGS_expr	Non_butter_spread_type_details_Soft_tub_margarine	Non_butter_spread_type_details_Soft_tub_margarine_2	0	476	7	-Inf	1	1	20272
STRING	STRING	inflammatory_response_GO2ALLEGS_expr	Non_butter_spread_type_details_Soft_tub_margarine	Non_butter_spread_type_details_Soft_tub_margarine_5	0	476	6	-Inf	1	1	20272
STRING	STRING	inflammatory_response_GO2ALLEGS_expr	Non_butter_spread_type_details_Soft_tub_margarine	Non_butter_spread_type_details_Soft_tub_margarine_6	0	476	6	-Inf	1	1	20272
STRING	STRING	inflammatory_response_GO2ALLEGS_expr	Non_butter_spread_type_details_Soft_tub_margarine	Non_butter_spread_type_details_Soft_tub_margarine_1	0	476	8	-Inf	1	1	20272
STRING	STRING	inflammatory_response_GO2ALLEGS_expr	Non_butter_spread_type_details_Soft_tub_margarine	Non_butter_spread_type_details_Soft_tub_margarine_7	0	476	5	-Inf	1	1	20272
STRING	STRING	inflammatory_response_GO2ALLEGS_expr	Non_butter_spread_type_details_Soft_tub_margarine	Non_butter_spread_type_details_Soft_tub_margarine_4	0	476	7	-Inf	1	1	20272
STRING	STRING	inflammatory_response_GO2ALLEGS_expr	Non_oily_fish_intake	Non_oily_fish_intake_1	3	476	56	1.06440798375143	0.189033614270839	1	50900
STRING	STRING	inflammatory_response_GO2ALLEGS_expr	Non_oily_fish_intake	Non_oily_fish_intake_6	1	476	16	1.28680040508788	0.17168621441622	1	50900
STRING	STRING	inflammatory_response_GO2ALLEGS_expr	Non_oily_fish_intake	Non_oily_fish_intake_8	0	476	12	-Inf	1	1	50900
STRING	STRING	inflammatory_response_GO2ALLEGS_expr	Non_oily_fish_intake	Non_oily_fish_intake_3	2	476	30	1.37990980947936	0.162256144280073	1	50900
STRING	STRING	inflammatory_response_GO2ALLEGS_expr	Non_oily_fish_intake	Non_oily_fish_intake_2	1	476	32	0.286800405087876	0.255712068525176	1	50900
STRING	STRING	inflammatory_response_GO2ALLEGS_expr	Non_oily_fish_intake	Non_oily_fish_intake_5	0	476	21	-Inf	1	1	50900
STRING	STRING	inflammatory_response_GO2ALLEGS_expr	Non_oily_fish_intake	Non_oily_fish_intake_4	0	476	26	-Inf	1	1	50900
STRING	STRING	inflammatory_response_GO2ALLEGS_expr	Non_oily_fish_intake	Non_oily_fish_intake_7	15	476	15	5.28680040508788	0.00021610577395336	0.00172884619162688	50900
STRING	STRING	inflammatory_response_GO2ALLEGS_expr	NonSmall_Cell_Lung_Carcinoma	NonSmall_Cell_Lung_Carcinoma_2	2	476	98	-0.327909439027333	0.386618280789295	0.811068269448855	22044
STRING	STRING	inflammatory_response_GO2ALLEGS_expr	NonSmall_Cell_Lung_Carcinoma	NonSmall_Cell_Lung_Carcinoma_1	29	476	115	3.29929134927107	0.202767067362214	0.811068269448855	22044
STRING	STRING	inflammatory_response_GO2ALLEGS_expr	NonSmall_Cell_Lung_Carcinoma	NonSmall_Cell_Lung_Carcinoma_4	20	476	46	4.08516654391823	0.0059877523247902	0.029938761623951	22044
STRING	STRING	inflammatory_response_GO2ALLEGS_expr	NonSmall_Cell_Lung_Carcinoma	NonSmall_Cell_Lung_Carcinoma_3	2	476	56	0.479445483030271	0.296983442957587	0.811068269448855	22044
STRING	STRING	inflammatory_response_GO2ALLEGS_expr	NonSmall_Cell_Lung_Carcinoma	NonSmall_Cell_Lung_Carcinoma_5	1	476	6	2.70183790436672	0.228940802903153	0.811068269448855	22044
STRING	STRING	inflammatory_response_GO2ALLEGS_expr	North_UK	North_UK_9	20	476	30	4.70183790436672	0.00286841161706705	0.0286841161706705	47412
STRING	STRING	inflammatory_response_GO2ALLEGS_expr	North_UK	North_UK_6	3	476	39	1.58636068694678	0.137008837238732	1	47412
STRING	STRING	inflammatory_response_GO2ALLEGS_expr	North_UK	North_UK_3	8	476	61	2.35606306752499	0.0792820534452576	0.713538481007319	47412
STRING	STRING	inflammatory_response_GO2ALLEGS_expr	North_UK	North_UK_7	0	476	36	-Inf	1	1	47412
STRING	STRING	inflammatory_response_GO2ALLEGS_expr	North_UK	North_UK_4	1	476	59	-0.595842644273966	0.315862738067619	1	47412
STRING	STRING	inflammatory_response_GO2ALLEGS_expr	North_UK	North_UK_1	0	476	79	-Inf	1	1	47412
STRING	STRING	inflammatory_response_GO2ALLEGS_expr	North_UK	North_UK_8	0	476	31	-Inf	1	1	47412
STRING	STRING	inflammatory_response_GO2ALLEGS_expr	North_UK	North_UK_5	0	476	58	-Inf	1	1	47412
STRING	STRING	inflammatory_response_GO2ALLEGS_expr	North_UK	North_UK_2	0	476	63	-Inf	1	1	47412
STRING	STRING	inflammatory_response_GO2ALLEGS_expr	North_UK	North_UK_10	0	476	11	-Inf	1	1	47412
STRING	STRING	inflammatory_response_GO2ALLEGS_expr	Number_of_full_sisters	Number_of_full_sisters_2	0	476	13	-Inf	1	1	33142
STRING	STRING	inflammatory_response_GO2ALLEGS_expr	Number_of_full_sisters	Number_of_full_sisters_4	2	476	9	3.11687540364556	0.0461032495549588	0.322722746884712	33142
STRING	STRING	inflammatory_response_GO2ALLEGS_expr	Number_of_full_sisters	Number_of_full_sisters_1	0	476	19	-Inf	1	1	33142
STRING	STRING	inflammatory_response_GO2ALLEGS_expr	Number_of_full_sisters	Number_of_full_sisters_7	0	476	5	-Inf	1	1	33142
STRING	STRING	inflammatory_response_GO2ALLEGS_expr	Number_of_full_sisters	Number_of_full_sisters_3	0	476	12	-Inf	1	1	33142
STRING	STRING	inflammatory_response_GO2ALLEGS_expr	Number_of_full_sisters	Number_of_full_sisters_6	0	476	7	-Inf	1	1	33142
STRING	STRING	inflammatory_response_GO2ALLEGS_expr	Number_of_full_sisters	Number_of_full_sisters_5	0	476	8	-Inf	1	1	33142
STRING	STRING	inflammatory_response_GO2ALLEGS_expr	Osteoporosis	Osteoporosis_1	21	476	42	4.28680040508788	0.0206254476008594	0.0618763428025782	20944
STRING	STRING	inflammatory_response_GO2ALLEGS_expr	Osteoporosis	Osteoporosis_3	1	476	19	1.03887289164429	0.359751730723323	0.719503461446646	20944
STRING	STRING	inflammatory_response_GO2ALLEGS_expr	Osteoporosis	Osteoporosis_2	0	476	36	-Inf	1	1	20944
STRING	STRING	inflammatory_response_GO2ALLEGS_expr	Ovarian_Mucinous_Adenocarcinoma	Ovarian_Mucinous_Adenocarcinoma_1	0	476	8	-Inf	1	1	13469
STRING	STRING	inflammatory_response_GO2ALLEGS_expr	Ovarian_Mucinous_Adenocarcinoma	Ovarian_Mucinous_Adenocarcinoma_2	0	476	7	-Inf	1	1	13469
STRING	STRING	inflammatory_response_GO2ALLEGS_expr	Ovarian_Mucinous_Adenocarcinoma	Ovarian_Mucinous_Adenocarcinoma_4	0	476	5	-Inf	1	1	13469
STRING	STRING	inflammatory_response_GO2ALLEGS_expr	Ovarian_Mucinous_Adenocarcinoma	Ovarian_Mucinous_Adenocarcinoma_3	0	476	7	-Inf	1	1	13469
STRING	STRING	inflammatory_response_GO2ALLEGS_expr	Ovarian_Serous_Adenocarcinoma	Ovarian_Serous_Adenocarcinoma_3	1	476	5	2.96487231020051	0.294648413192284	0.883945239576851	12855
STRING	STRING	inflammatory_response_GO2ALLEGS_expr	Ovarian_Serous_Adenocarcinoma	Ovarian_Serous_Adenocarcinoma_2	0	476	5	-Inf	1	1	12855
STRING	STRING	inflammatory_response_GO2ALLEGS_expr	Ovarian_Serous_Adenocarcinoma	Ovarian_Serous_Adenocarcinoma_1	0	476	9	-Inf	1	1	12855
STRING	STRING	inflammatory_response_GO2ALLEGS_expr	Own_or_rent_accommodation_lived_in_Own_outright_by_you_or_someone_in_your_household	Own_or_rent_accommodation_lived_in_Own_outright_by_you_or_someone_in_your_household_4	0	476	25	-Inf	1	1	50935
STRING	STRING	inflammatory_response_GO2ALLEGS_expr	Own_or_rent_accommodation_lived_in_Own_outright_by_you_or_someone_in_your_household	Own_or_rent_accommodation_lived_in_Own_outright_by_you_or_someone_in_your_household_3	0	476	29	-Inf	1	1	50935
STRING	STRING	inflammatory_response_GO2ALLEGS_expr	Own_or_rent_accommodation_lived_in_Own_outright_by_you_or_someone_in_your_household	Own_or_rent_accommodation_lived_in_Own_outright_by_you_or_someone_in_your_household_2	0	476	39	-Inf	1	1	50935
STRING	STRING	inflammatory_response_GO2ALLEGS_expr	Own_or_rent_accommodation_lived_in_Own_outright_by_you_or_someone_in_your_household	Own_or_rent_accommodation_lived_in_Own_outright_by_you_or_someone_in_your_household_7	0	476	16	-Inf	1	1	50935
STRING	STRING	inflammatory_response_GO2ALLEGS_expr	Own_or_rent_accommodation_lived_in_Own_outright_by_you_or_someone_in_your_household	Own_or_rent_accommodation_lived_in_Own_outright_by_you_or_someone_in_your_household_8	1	476	13	1.58636068694678	0.104503690906235	0.836029527249882	50935
STRING	STRING	inflammatory_response_GO2ALLEGS_expr	Own_or_rent_accommodation_lived_in_Own_outright_by_you_or_someone_in_your_household	Own_or_rent_accommodation_lived_in_Own_outright_by_you_or_someone_in_your_household_5	0	476	19	-Inf	1	1	50935
STRING	STRING	inflammatory_response_GO2ALLEGS_expr	Own_or_rent_accommodation_lived_in_Own_outright_by_you_or_someone_in_your_household	Own_or_rent_accommodation_lived_in_Own_outright_by_you_or_someone_in_your_household_6	0	476	19	-Inf	1	1	50935
STRING	STRING	inflammatory_response_GO2ALLEGS_expr	Own_or_rent_accommodation_lived_in_Own_outright_by_you_or_someone_in_your_household	Own_or_rent_accommodation_lived_in_Own_outright_by_you_or_someone_in_your_household_1	0	476	47	-Inf	1	1	50935
STRING	STRING	inflammatory_response_GO2ALLEGS_expr	Own_or_rent_accommodation_lived_in_Own_with_a_mortgage	Own_or_rent_accommodation_lived_in_Own_with_a_mortgage_7	1	476	18	1.11687540364556	0.0949489785049317	0.664642849534522	46940
STRING	STRING	inflammatory_response_GO2ALLEGS_expr	Own_or_rent_accommodation_lived_in_Own_with_a_mortgage	Own_or_rent_accommodation_lived_in_Own_with_a_mortgage_5	0	476	34	-Inf	1	1	46940
STRING	STRING	inflammatory_response_GO2ALLEGS_expr	Own_or_rent_accommodation_lived_in_Own_with_a_mortgage	Own_or_rent_accommodation_lived_in_Own_with_a_mortgage_1	0	476	42	-Inf	1	1	46940
STRING	STRING	inflammatory_response_GO2ALLEGS_expr	Own_or_rent_accommodation_lived_in_Own_with_a_mortgage	Own_or_rent_accommodation_lived_in_Own_with_a_mortgage_3	0	476	41	-Inf	1	1	46940
STRING	STRING	inflammatory_response_GO2ALLEGS_expr	Own_or_rent_accommodation_lived_in_Own_with_a_mortgage	Own_or_rent_accommodation_lived_in_Own_with_a_mortgage_6	0	476	29	-Inf	1	1	46940
STRING	STRING	inflammatory_response_GO2ALLEGS_expr	Own_or_rent_accommodation_lived_in_Own_with_a_mortgage	Own_or_rent_accommodation_lived_in_Own_with_a_mortgage_2	0	476	42	-Inf	1	1	46940
STRING	STRING	inflammatory_response_GO2ALLEGS_expr	Own_or_rent_accommodation_lived_in_Own_with_a_mortgage	Own_or_rent_accommodation_lived_in_Own_with_a_mortgage_4	0	476	38	-Inf	1	1	46940
STRING	STRING	inflammatory_response_GO2ALLEGS_expr	Own_or_rent_accommodation_lived_in_Rent_from_local_authority,_local_council,_housing_association	Own_or_rent_accommodation_lived_in_Rent_from_local_authority,_local_council,_housing_association_2	3	476	83	0.496723474462107	0.170490308538486	1	67997
STRING	STRING	inflammatory_response_GO2ALLEGS_expr	Own_or_rent_accommodation_lived_in_Rent_from_local_authority,_local_council,_housing_association	Own_or_rent_accommodation_lived_in_Rent_from_local_authority,_local_council,_housing_association_5	3	476	46	1.34820094975202	0.11067972587429	0.885437806994323	67997
STRING	STRING	inflammatory_response_GO2ALLEGS_expr	Own_or_rent_accommodation_lived_in_Rent_from_local_authority,_local_council,_housing_association	Own_or_rent_accommodation_lived_in_Rent_from_local_authority,_local_council,_housing_association_8	0	476	15	-Inf	1	1	67997
STRING	STRING	inflammatory_response_GO2ALLEGS_expr	Own_or_rent_accommodation_lived_in_Rent_from_local_authority,_local_council,_housing_association	Own_or_rent_accommodation_lived_in_Rent_from_local_authority,_local_council,_housing_association_3	0	476	77	-Inf	1	1	67997
STRING	STRING	inflammatory_response_GO2ALLEGS_expr	Own_or_rent_accommodation_lived_in_Rent_from_local_authority,_local_council,_housing_association	Own_or_rent_accommodation_lived_in_Rent_from_local_authority,_local_council,_housing_association_6	0	476	28	-Inf	1	1	67997
STRING	STRING	inflammatory_response_GO2ALLEGS_expr	Own_or_rent_accommodation_lived_in_Rent_from_local_authority,_local_council,_housing_association	Own_or_rent_accommodation_lived_in_Rent_from_local_authority,_local_council,_housing_association_4	0	476	68	-Inf	1	1	67997
STRING	STRING	inflammatory_response_GO2ALLEGS_expr	Own_or_rent_accommodation_lived_in_Rent_from_local_authority,_local_council,_housing_association	Own_or_rent_accommodation_lived_in_Rent_from_local_authority,_local_council,_housing_association_1	0	476	134	-Inf	1	1	67997
STRING	STRING	inflammatory_response_GO2ALLEGS_expr	Own_or_rent_accommodation_lived_in_Rent_from_local_authority,_local_council,_housing_association	Own_or_rent_accommodation_lived_in_Rent_from_local_authority,_local_council,_housing_association_7	0	476	20	-Inf	1	1	67997
STRING	STRING	inflammatory_response_GO2ALLEGS_expr	Own_or_rent_accommodation_lived_in_Rent_from_private_landlord_or_letting_agency	Own_or_rent_accommodation_lived_in_Rent_from_private_landlord_or_letting_agency_1	0	476	6	-Inf	1	1	817
STRING	STRING	inflammatory_response_GO2ALLEGS_expr	Papillary_thyroid_carcinoma	Papillary_thyroid_carcinoma_3	0	476	12	-Inf	1	1	18909
STRING	STRING	inflammatory_response_GO2ALLEGS_expr	Papillary_thyroid_carcinoma	Papillary_thyroid_carcinoma_1	0	476	13	-Inf	1	1	18909
STRING	STRING	inflammatory_response_GO2ALLEGS_expr	Papillary_thyroid_carcinoma	Papillary_thyroid_carcinoma_2	2	476	13	2.58636068694678	0.25309360126917	0.759280803807509	18909
STRING	STRING	inflammatory_response_GO2ALLEGS_expr	PARKINSON_DISEASE_2_AUTOSOMAL_RECESSIVE_JUVENILE	PARKINSON_DISEASE_2_AUTOSOMAL_RECESSIVE_JUVENILE_1	4	476	14	3.47944548303027	0.222866380511734	0.668599141535203	17938
STRING	STRING	inflammatory_response_GO2ALLEGS_expr	PARKINSON_DISEASE_2_AUTOSOMAL_RECESSIVE_JUVENILE	PARKINSON_DISEASE_2_AUTOSOMAL_RECESSIVE_JUVENILE_2	4	476	14	3.47944548303027	0.222866380511734	0.668599141535203	17938
STRING	STRING	inflammatory_response_GO2ALLEGS_expr	PARKINSON_DISEASE_2_AUTOSOMAL_RECESSIVE_JUVENILE	PARKINSON_DISEASE_2_AUTOSOMAL_RECESSIVE_JUVENILE_3	1	476	14	1.47944548303027	0.460951000613189	0.668599141535203	17938
STRING	STRING	inflammatory_response_GO2ALLEGS_expr	Parkinson_Disease	Parkinson_Disease_1	30	476	54	4.43880349853293	0.00473143475126172	0.0236571737563086	22191
STRING	STRING	inflammatory_response_GO2ALLEGS_expr	Parkinson_Disease	Parkinson_Disease_2	3	476	35	1.74247988886407	0.287130497476568	0.631038211968277	22191
STRING	STRING	inflammatory_response_GO2ALLEGS_expr	Parkinson_Disease	Parkinson_Disease_5	2	476	5	3.96487231020051	0.0545692141312185	0.218276856524874	22191
STRING	STRING	inflammatory_response_GO2ALLEGS_expr	Parkinson_Disease	Parkinson_Disease_3	3	476	32	1.87176290580903	0.278704037490988	0.631038211968277	22191
STRING	STRING	inflammatory_response_GO2ALLEGS_expr	Parkinson_Disease	Parkinson_Disease_4	6	476	25	3.22790671603431	0.210346070656092	0.631038211968277	22191
STRING	STRING	inflammatory_response_GO2ALLEGS_expr	Past_tobacco_smoking	Past_tobacco_smoking_4	16	476	135	2.20998480803704	0.0642681989532628	0.578413790579365	54645
STRING	STRING	inflammatory_response_GO2ALLEGS_expr	Past_tobacco_smoking	Past_tobacco_smoking_3	0	476	192	-Inf	1	1	54645
STRING	STRING	inflammatory_response_GO2ALLEGS_expr	Past_tobacco_smoking	Past_tobacco_smoking_6	1	476	107	-1.45466658131327	0.333583427881272	1	54645
STRING	STRING	inflammatory_response_GO2ALLEGS_expr	Past_tobacco_smoking	Past_tobacco_smoking_5	0	476	119	-Inf	1	1	54645
STRING	STRING	inflammatory_response_GO2ALLEGS_expr	Past_tobacco_smoking	Past_tobacco_smoking_8	1	476	77	-0.979986135607026	0.288511510449072	1	54645
STRING	STRING	inflammatory_response_GO2ALLEGS_expr	Past_tobacco_smoking	Past_tobacco_smoking_2	0	476	193	-Inf	1	1	54645
STRING	STRING	inflammatory_response_GO2ALLEGS_expr	Past_tobacco_smoking	Past_tobacco_smoking_9	0	476	71	-Inf	1	1	54645
STRING	STRING	inflammatory_response_GO2ALLEGS_expr	Past_tobacco_smoking	Past_tobacco_smoking_1	0	476	278	-Inf	1	1	54645
STRING	STRING	inflammatory_response_GO2ALLEGS_expr	Past_tobacco_smoking	Past_tobacco_smoking_7	0	476	104	-Inf	1	1	54645
STRING	STRING	inflammatory_response_GO2ALLEGS_expr	Pork_intake	Pork_intake_5	2	476	17	2.19933756383754	0.0737852830440885	0.664067547396796	44886
STRING	STRING	inflammatory_response_GO2ALLEGS_expr	Pork_intake	Pork_intake_1	0	476	23	-Inf	1	1	44886
STRING	STRING	inflammatory_response_GO2ALLEGS_expr	Pork_intake	Pork_intake_6	0	476	15	-Inf	1	1	44886
STRING	STRING	inflammatory_response_GO2ALLEGS_expr	Pork_intake	Pork_intake_4	0	476	19	-Inf	1	1	44886
STRING	STRING	inflammatory_response_GO2ALLEGS_expr	Pork_intake	Pork_intake_2	0	476	22	-Inf	1	1	44886
STRING	STRING	inflammatory_response_GO2ALLEGS_expr	Pork_intake	Pork_intake_3	0	476	19	-Inf	1	1	44886
STRING	STRING	inflammatory_response_GO2ALLEGS_expr	Pork_intake	Pork_intake_7	0	476	12	-Inf	1	1	44886
STRING	STRING	inflammatory_response_GO2ALLEGS_expr	Pork_intake	Pork_intake_9	0	476	8	-Inf	1	1	44886
STRING	STRING	inflammatory_response_GO2ALLEGS_expr	Pork_intake	Pork_intake_8	0	476	11	-Inf	1	1	44886
STRING	STRING	inflammatory_response_GO2ALLEGS_expr	Processed_meat_intake	Processed_meat_intake_2	6	476	161	0.540846027694415	0.168840675187023	1	68306
STRING	STRING	inflammatory_response_GO2ALLEGS_expr	Processed_meat_intake	Processed_meat_intake_3	2	476	100	-0.357055784686849	0.228775967323993	1	68306
STRING	STRING	inflammatory_response_GO2ALLEGS_expr	Processed_meat_intake	Processed_meat_intake_1	0	476	274	-Inf	1	1	68306
STRING	STRING	inflammatory_response_GO2ALLEGS_expr	Processed_meat_intake	Processed_meat_intake_6	0	476	18	-Inf	1	1	68306
STRING	STRING	inflammatory_response_GO2ALLEGS_expr	Processed_meat_intake	Processed_meat_intake_5	22	476	24	5.16126952300402	0.000175677456190434	0.00122974219333304	68306
STRING	STRING	inflammatory_response_GO2ALLEGS_expr	Processed_meat_intake	Processed_meat_intake_4	0	476	27	-Inf	1	1	68306
STRING	STRING	inflammatory_response_GO2ALLEGS_expr	Processed_meat_intake	Processed_meat_intake_7	0	476	6	-Inf	1	1	68306
STRING	STRING	inflammatory_response_GO2ALLEGS_expr	Psoriasis	Psoriasis_2	20	476	33	4.56433438061678	0.021375932622328	0.042751865244656	21846
STRING	STRING	inflammatory_response_GO2ALLEGS_expr	Psoriasis	Psoriasis_1	28	476	36	4.92423032570317	0.00137318624982835	0.00411955874948506	21846
STRING	STRING	inflammatory_response_GO2ALLEGS_expr	Psoriasis	Psoriasis_3	6	476	25	3.22790671603431	0.235135258845608	0.235135258845608	21846
STRING	STRING	inflammatory_response_GO2ALLEGS_expr	Pulmonary_Emphysema	Pulmonary_Emphysema_1	15	476	18	5.02376599925408	0.0100068797298142	0.0300206391894427	15988
STRING	STRING	inflammatory_response_GO2ALLEGS_expr	Pulmonary_Emphysema	Pulmonary_Emphysema_3	4	476	6	4.70183790436672	0.0735505660141347	0.147101132028269	15988
STRING	STRING	inflammatory_response_GO2ALLEGS_expr	Pulmonary_Emphysema	Pulmonary_Emphysema_2	8	476	12	4.70183790436672	0.0735505660141347	0.147101132028269	15988
STRING	STRING	inflammatory_response_GO2ALLEGS_expr	Qualifications_CSEs_or_equivalent	Qualifications_CSEs_or_equivalent_4	0	476	9	-Inf	1	1	31178
STRING	STRING	inflammatory_response_GO2ALLEGS_expr	Qualifications_CSEs_or_equivalent	Qualifications_CSEs_or_equivalent_6	1	476	8	2.28680040508788	0.13521921806344	0.946534526444081	31178
STRING	STRING	inflammatory_response_GO2ALLEGS_expr	Qualifications_CSEs_or_equivalent	Qualifications_CSEs_or_equivalent_1	0	476	13	-Inf	1	1	31178
STRING	STRING	inflammatory_response_GO2ALLEGS_expr	Qualifications_CSEs_or_equivalent	Qualifications_CSEs_or_equivalent_2	0	476	12	-Inf	1	1	31178
STRING	STRING	inflammatory_response_GO2ALLEGS_expr	Qualifications_CSEs_or_equivalent	Qualifications_CSEs_or_equivalent_5	0	476	8	-Inf	1	1	31178
STRING	STRING	inflammatory_response_GO2ALLEGS_expr	Qualifications_CSEs_or_equivalent	Qualifications_CSEs_or_equivalent_7	0	476	6	-Inf	1	1	31178
STRING	STRING	inflammatory_response_GO2ALLEGS_expr	Qualifications_CSEs_or_equivalent	Qualifications_CSEs_or_equivalent_3	0	476	12	-Inf	1	1	31178
STRING	STRING	inflammatory_response_GO2ALLEGS_expr	Qualifications_O_levels_GCSEs_or_equivalent	Qualifications_O_levels_GCSEs_or_equivalent_1	3	476	54	1.11687540364556	0.160294588536663	1	46844
STRING	STRING	inflammatory_response_GO2ALLEGS_expr	Qualifications_O_levels_GCSEs_or_equivalent	Qualifications_O_levels_GCSEs_or_equivalent_6	1	476	27	0.531912902924407	0.219703276763796	1	46844
STRING	STRING	inflammatory_response_GO2ALLEGS_expr	Qualifications_O_levels_GCSEs_or_equivalent	Qualifications_O_levels_GCSEs_or_equivalent_5	0	476	34	-Inf	1	1	46844
STRING	STRING	inflammatory_response_GO2ALLEGS_expr	Qualifications_O_levels_GCSEs_or_equivalent	Qualifications_O_levels_GCSEs_or_equivalent_7	0	476	20	-Inf	1	1	46844
STRING	STRING	inflammatory_response_GO2ALLEGS_expr	Qualifications_O_levels_GCSEs_or_equivalent	Qualifications_O_levels_GCSEs_or_equivalent_9	0	476	17	-Inf	1	1	46844
STRING	STRING	inflammatory_response_GO2ALLEGS_expr	Qualifications_O_levels_GCSEs_or_equivalent	Qualifications_O_levels_GCSEs_or_equivalent_4	0	476	37	-Inf	1	1	46844
STRING	STRING	inflammatory_response_GO2ALLEGS_expr	Qualifications_O_levels_GCSEs_or_equivalent	Qualifications_O_levels_GCSEs_or_equivalent_8	0	476	20	-Inf	1	1	46844
STRING	STRING	inflammatory_response_GO2ALLEGS_expr	Qualifications_O_levels_GCSEs_or_equivalent	Qualifications_O_levels_GCSEs_or_equivalent_2	1	476	49	-0.327909439027333	0.317728679688334	1	46844
STRING	STRING	inflammatory_response_GO2ALLEGS_expr	Qualifications_O_levels_GCSEs_or_equivalent	Qualifications_O_levels_GCSEs_or_equivalent_3	0	476	43	-Inf	1	1	46844
STRING	STRING	inflammatory_response_GO2ALLEGS_expr	Rheumatoid_Arthritis	Rheumatoid_Arthritis_1	66	476	192	3.74623202372517	0.107381422509768	0.107381422509768	23802
STRING	STRING	inflammatory_response_GO2ALLEGS_expr	Rheumatoid_Arthritis	Rheumatoid_Arthritis_3	37	476	59	4.61361072135498	4.20115111540562e-05	0.000168046044616225	23802
STRING	STRING	inflammatory_response_GO2ALLEGS_expr	Rheumatoid_Arthritis	Rheumatoid_Arthritis_2	69	476	145	4.21541577185111	0.00789816409696257	0.0157963281939251	23802
STRING	STRING	inflammatory_response_GO2ALLEGS_expr	Rheumatoid_Arthritis	Rheumatoid_Arthritis_4	21	476	23	5.15555587180962	4.20115111540562e-05	0.000168046044616225	23802
STRING	STRING	inflammatory_response_GO2ALLEGS_expr	Right_Hand_Phone	Right_Hand_Phone_1	5	476	65	1.58636068694678	0.15734808289118	0.629392331564721	39955
STRING	STRING	inflammatory_response_GO2ALLEGS_expr	Right_Hand_Phone	Right_Hand_Phone_5	0	476	8	-Inf	1	1	39955
STRING	STRING	inflammatory_response_GO2ALLEGS_expr	Right_Hand_Phone	Right_Hand_Phone_4	0	476	18	-Inf	1	1	39955
STRING	STRING	inflammatory_response_GO2ALLEGS_expr	Right_Hand_Phone	Right_Hand_Phone_2	1	476	27	0.531912902924407	0.243292621884072	0.729877865652217	39955
STRING	STRING	inflammatory_response_GO2ALLEGS_expr	Right_Hand_Phone	Right_Hand_Phone_3	22	476	22	5.28680040508788	0.000500550605666233	0.00250275302833116	39955
STRING	STRING	inflammatory_response_GO2ALLEGS_expr	Salad_raw_vegetable_intake	Salad_raw_vegetable_intake_1	3	476	146	-0.318061653070985	0.3088465940401	1	47181
STRING	STRING	inflammatory_response_GO2ALLEGS_expr	Salad_raw_vegetable_intake	Salad_raw_vegetable_intake_2	8	476	71	2.13705328558319	0.0857742359374338	0.600419651562036	47181
STRING	STRING	inflammatory_response_GO2ALLEGS_expr	Salad_raw_vegetable_intake	Salad_raw_vegetable_intake_3	1	476	54	-0.468087097075593	0.327455385528379	1	47181
STRING	STRING	inflammatory_response_GO2ALLEGS_expr	Salad_raw_vegetable_intake	Salad_raw_vegetable_intake_6	0	476	39	-Inf	1	1	47181
STRING	STRING	inflammatory_response_GO2ALLEGS_expr	Salad_raw_vegetable_intake	Salad_raw_vegetable_intake_4	0	476	47	-Inf	1	1	47181
STRING	STRING	inflammatory_response_GO2ALLEGS_expr	Salad_raw_vegetable_intake	Salad_raw_vegetable_intake_7	0	476	19	-Inf	1	1	47181
STRING	STRING	inflammatory_response_GO2ALLEGS_expr	Salad_raw_vegetable_intake	Salad_raw_vegetable_intake_5	0	476	43	-Inf	1	1	47181
STRING	STRING	inflammatory_response_GO2ALLEGS_expr	Small_cell_carcinoma_of_lung	Small_cell_carcinoma_of_lung_4	0	476	9	-Inf	1	1	22222
STRING	STRING	inflammatory_response_GO2ALLEGS_expr	Small_cell_carcinoma_of_lung	Small_cell_carcinoma_of_lung_3	1	476	12	1.70183790436672	0.367007154749584	1	22222
STRING	STRING	inflammatory_response_GO2ALLEGS_expr	Small_cell_carcinoma_of_lung	Small_cell_carcinoma_of_lung_1	1	476	22	0.827368786450578	0.455429059982901	1	22222
STRING	STRING	inflammatory_response_GO2ALLEGS_expr	Small_cell_carcinoma_of_lung	Small_cell_carcinoma_of_lung_2	0	476	18	-Inf	1	1	22222
STRING	STRING	inflammatory_response_GO2ALLEGS_expr	Smoking_smokers_in_household	Smoking_smokers_in_household_5	0	476	8	-Inf	1	1	29225
STRING	STRING	inflammatory_response_GO2ALLEGS_expr	Smoking_smokers_in_household	Smoking_smokers_in_household_1	1	476	14	1.47944548303027	0.209128857866283	1	29225
STRING	STRING	inflammatory_response_GO2ALLEGS_expr	Smoking_smokers_in_household	Smoking_smokers_in_household_3	0	476	11	-Inf	1	1	29225
STRING	STRING	inflammatory_response_GO2ALLEGS_expr	Smoking_smokers_in_household	Smoking_smokers_in_household_6	0	476	8	-Inf	1	1	29225
STRING	STRING	inflammatory_response_GO2ALLEGS_expr	Smoking_smokers_in_household	Smoking_smokers_in_household_2	0	476	12	-Inf	1	1	29225
STRING	STRING	inflammatory_response_GO2ALLEGS_expr	Smoking_smokers_in_household	Smoking_smokers_in_household_4	0	476	10	-Inf	1	1	29225
STRING	STRING	inflammatory_response_GO2ALLEGS_expr	Smoking_status_Never	Smoking_status_Never_1	26	476	357	1.50745985919987	0.128173665120811	1	55416
STRING	STRING	inflammatory_response_GO2ALLEGS_expr	Smoking_status_Never	Smoking_status_Never_5	0	476	235	-Inf	1	1	55416
STRING	STRING	inflammatory_response_GO2ALLEGS_expr	Smoking_status_Never	Smoking_status_Never_8	1	476	88	-1.17263121354942	0.326235631665373	1	55416
STRING	STRING	inflammatory_response_GO2ALLEGS_expr	Smoking_status_Never	Smoking_status_Never_6	1	476	207	-2.40668655241145	0.462313008643557	1	55416
STRING	STRING	inflammatory_response_GO2ALLEGS_expr	Smoking_status_Never	Smoking_status_Never_4	0	476	241	-Inf	1	1	55416
STRING	STRING	inflammatory_response_GO2ALLEGS_expr	Smoking_status_Never	Smoking_status_Never_2	0	476	298	-Inf	1	1	55416
STRING	STRING	inflammatory_response_GO2ALLEGS_expr	Smoking_status_Never	Smoking_status_Never_3	1	476	267	-2.77389552659968	0.516213436310157	1	55416
STRING	STRING	inflammatory_response_GO2ALLEGS_expr	Smoking_status_Never	Smoking_status_Never_9	0	476	84	-Inf	1	1	55416
STRING	STRING	inflammatory_response_GO2ALLEGS_expr	Smoking_status_Never	Smoking_status_Never_7	0	476	116	-Inf	1	1	55416
STRING	STRING	inflammatory_response_GO2ALLEGS_expr	Smoking_status_Never	Smoking_status_Never_10	21	476	26	4.97867810972554	0.000342855080570944	0.00342855080570944	55416
STRING	STRING	inflammatory_response_GO2ALLEGS_expr	Spread_type_Butter_spreadable_butter	Spread_type_Butter_spreadable_butter_8	4	476	18	3.11687540364556	0.0205899741096365	0.226489715206002	49052
STRING	STRING	inflammatory_response_GO2ALLEGS_expr	Spread_type_Butter_spreadable_butter	Spread_type_Butter_spreadable_butter_3	2	476	25	1.64294421531315	0.127413206123988	1	49052
STRING	STRING	inflammatory_response_GO2ALLEGS_expr	Spread_type_Butter_spreadable_butter	Spread_type_Butter_spreadable_butter_2	1	476	33	0.242406285729422	0.271012985953968	1	49052
STRING	STRING	inflammatory_response_GO2ALLEGS_expr	Spread_type_Butter_spreadable_butter	Spread_type_Butter_spreadable_butter_4	0	476	25	-Inf	1	1	49052
STRING	STRING	inflammatory_response_GO2ALLEGS_expr	Spread_type_Butter_spreadable_butter	Spread_type_Butter_spreadable_butter_5	0	476	24	-Inf	1	1	49052
STRING	STRING	inflammatory_response_GO2ALLEGS_expr	Spread_type_Butter_spreadable_butter	Spread_type_Butter_spreadable_butter_11	1	476	10	1.96487231020051	0.102297514932828	1	49052
STRING	STRING	inflammatory_response_GO2ALLEGS_expr	Spread_type_Butter_spreadable_butter	Spread_type_Butter_spreadable_butter_6	0	476	23	-Inf	1	1	49052
STRING	STRING	inflammatory_response_GO2ALLEGS_expr	Spread_type_Butter_spreadable_butter	Spread_type_Butter_spreadable_butter_7	0	476	18	-Inf	1	1	49052
STRING	STRING	inflammatory_response_GO2ALLEGS_expr	Spread_type_Butter_spreadable_butter	Spread_type_Butter_spreadable_butter_10	0	476	16	-Inf	1	1	49052
STRING	STRING	inflammatory_response_GO2ALLEGS_expr	Spread_type_Butter_spreadable_butter	Spread_type_Butter_spreadable_butter_9	0	476	17	-Inf	1	1	49052
STRING	STRING	inflammatory_response_GO2ALLEGS_expr	Spread_type_Butter_spreadable_butter	Spread_type_Butter_spreadable_butter_1	0	476	38	-Inf	1	1	49052
STRING	STRING	inflammatory_response_GO2ALLEGS_expr	Spread_type_Never_rarely_use_spread	Spread_type_Never_rarely_use_spread_3	0	476	23	-Inf	1	1	42556
STRING	STRING	inflammatory_response_GO2ALLEGS_expr	Spread_type_Never_rarely_use_spread	Spread_type_Never_rarely_use_spread_5	0	476	8	-Inf	1	1	42556
STRING	STRING	inflammatory_response_GO2ALLEGS_expr	Spread_type_Never_rarely_use_spread	Spread_type_Never_rarely_use_spread_4	0	476	22	-Inf	1	1	42556
STRING	STRING	inflammatory_response_GO2ALLEGS_expr	Spread_type_Never_rarely_use_spread	Spread_type_Never_rarely_use_spread_2	1	476	29	0.428819409960304	0.201095001997321	1	42556
STRING	STRING	inflammatory_response_GO2ALLEGS_expr	Spread_type_Never_rarely_use_spread	Spread_type_Never_rarely_use_spread_1	0	476	46	-Inf	1	1	42556
STRING	STRING	inflammatory_response_GO2ALLEGS_expr	Squamous_cell_carcinoma_of_lung	Squamous_cell_carcinoma_of_lung_1	0	476	16	-Inf	1	1	18033
STRING	STRING	inflammatory_response_GO2ALLEGS_expr	Squamous_cell_carcinoma_of_lung	Squamous_cell_carcinoma_of_lung_2	0	476	11	-Inf	1	1	18033
STRING	STRING	inflammatory_response_GO2ALLEGS_expr	Squamous_cell_carcinoma_of_lung	Squamous_cell_carcinoma_of_lung_3	0	476	5	-Inf	1	1	18033
STRING	STRING	inflammatory_response_GO2ALLEGS_expr	Tea_intake	Tea_intake_1	7	476	204	0.421729985173984	0.181432715911627	1	58252
STRING	STRING	inflammatory_response_GO2ALLEGS_expr	Tea_intake	Tea_intake_2	2	476	187	-1.26009405479976	0.321236674506034	1	58252
STRING	STRING	inflammatory_response_GO2ALLEGS_expr	Tea_intake	Tea_intake_5	1	476	84	-1.10551701769088	0.307125813262836	1	58252
STRING	STRING	inflammatory_response_GO2ALLEGS_expr	Tea_intake	Tea_intake_4	0	476	125	-Inf	1	1	58252
STRING	STRING	inflammatory_response_GO2ALLEGS_expr	Tea_intake	Tea_intake_6	0	476	66	-Inf	1	1	58252
STRING	STRING	inflammatory_response_GO2ALLEGS_expr	Tea_intake	Tea_intake_7	0	476	31	-Inf	1	1	58252
STRING	STRING	inflammatory_response_GO2ALLEGS_expr	Tea_intake	Tea_intake_3	0	476	167	-Inf	1	1	58252
STRING	STRING	inflammatory_response_GO2ALLEGS_expr	Tea_intake	Tea_intake_9	0	476	17	-Inf	1	1	58252
STRING	STRING	inflammatory_response_GO2ALLEGS_expr	Tea_intake	Tea_intake_8	0	476	24	-Inf	1	1	58252
STRING	STRING	inflammatory_response_GO2ALLEGS_expr	Tea_intake	Tea_intake_10	0	476	10	-Inf	1	1	58252
STRING	STRING	inflammatory_response_GO2ALLEGS_expr	Time_spent_driving	Time_spent_driving_2	1	476	88	-1.17263121354942	0.209961600842841	1	72136
STRING	STRING	inflammatory_response_GO2ALLEGS_expr	Time_spent_driving	Time_spent_driving_4	1	476	30	0.379909809479357	0.18636760608287	1	72136
STRING	STRING	inflammatory_response_GO2ALLEGS_expr	Time_spent_driving	Time_spent_driving_3	0	476	74	-Inf	1	1	72136
STRING	STRING	inflammatory_response_GO2ALLEGS_expr	Time_spent_driving	Time_spent_driving_5	0	476	18	-Inf	1	1	72136
STRING	STRING	inflammatory_response_GO2ALLEGS_expr	Time_spent_driving	Time_spent_driving_1	0	476	135	-Inf	1	1	72136
STRING	STRING	inflammatory_response_GO2ALLEGS_expr	Time_spent_driving	Time_spent_driving_6	0	476	18	-Inf	1	1	72136
STRING	STRING	inflammatory_response_GO2ALLEGS_expr	Time_spent_driving	Time_spent_driving_7	0	476	15	-Inf	1	1	72136
STRING	STRING	inflammatory_response_GO2ALLEGS_expr	Time_spent_using_computer	Time_spent_using_computer_1	9	476	197	0.834673587073812	0.144755653756174	1	61551
STRING	STRING	inflammatory_response_GO2ALLEGS_expr	Time_spent_using_computer	Time_spent_using_computer_8	0	476	88	-Inf	1	1	61551
STRING	STRING	inflammatory_response_GO2ALLEGS_expr	Time_spent_using_computer	Time_spent_using_computer_7	0	476	93	-Inf	1	1	61551
STRING	STRING	inflammatory_response_GO2ALLEGS_expr	Time_spent_using_computer	Time_spent_using_computer_10	0	476	49	-Inf	1	1	61551
STRING	STRING	inflammatory_response_GO2ALLEGS_expr	Time_spent_using_computer	Time_spent_using_computer_5	0	476	132	-Inf	1	1	61551
STRING	STRING	inflammatory_response_GO2ALLEGS_expr	Time_spent_using_computer	Time_spent_using_computer_4	0	476	137	-Inf	1	1	61551
STRING	STRING	inflammatory_response_GO2ALLEGS_expr	Time_spent_using_computer	Time_spent_using_computer_3	0	476	152	-Inf	1	1	61551
STRING	STRING	inflammatory_response_GO2ALLEGS_expr	Time_spent_using_computer	Time_spent_using_computer_2	0	476	195	-Inf	1	1	61551
STRING	STRING	inflammatory_response_GO2ALLEGS_expr	Time_spent_using_computer	Time_spent_using_computer_9	0	476	69	-Inf	1	1	61551
STRING	STRING	inflammatory_response_GO2ALLEGS_expr	Time_spent_using_computer	Time_spent_using_computer_13	0	476	9	-Inf	1	1	61551
STRING	STRING	inflammatory_response_GO2ALLEGS_expr	Time_spent_using_computer	Time_spent_using_computer_11	0	476	31	-Inf	1	1	61551
STRING	STRING	inflammatory_response_GO2ALLEGS_expr	Time_spent_using_computer	Time_spent_using_computer_6	1	476	106	-1.44112004947532	0.356284117494151	1	61551
STRING	STRING	inflammatory_response_GO2ALLEGS_expr	Time_spent_using_computer	Time_spent_using_computer_12	0	476	16	-Inf	1	1	61551
STRING	STRING	inflammatory_response_GO2ALLEGS_expr	Time_spent_watching_television_TV	Time_spent_watching_television_TV_1	11	476	473	-0.139464349614222	0.225308906445477	1	58350
STRING	STRING	inflammatory_response_GO2ALLEGS_expr	Time_spent_watching_television_TV	Time_spent_watching_television_TV_7	5	476	200	-0.0351276897994867	0.217682644684753	1	58350
STRING	STRING	inflammatory_response_GO2ALLEGS_expr	Time_spent_watching_television_TV	Time_spent_watching_television_TV_6	0	476	203	-Inf	1	1	58350
STRING	STRING	inflammatory_response_GO2ALLEGS_expr	Time_spent_watching_television_TV	Time_spent_watching_television_TV_10	2	476	144	-0.883124596354437	0.286987369539511	1	58350
STRING	STRING	inflammatory_response_GO2ALLEGS_expr	Time_spent_watching_television_TV	Time_spent_watching_television_TV_4	2	476	233	-1.5773857395664	0.364175421158164	1	58350
STRING	STRING	inflammatory_response_GO2ALLEGS_expr	Time_spent_watching_television_TV	Time_spent_watching_television_TV_5	0	476	221	-Inf	1	1	58350
STRING	STRING	inflammatory_response_GO2ALLEGS_expr	Time_spent_watching_television_TV	Time_spent_watching_television_TV_8	0	476	191	-Inf	1	1	58350
STRING	STRING	inflammatory_response_GO2ALLEGS_expr	Time_spent_watching_television_TV	Time_spent_watching_television_TV_2	0	476	249	-Inf	1	1	58350
STRING	STRING	inflammatory_response_GO2ALLEGS_expr	Time_spent_watching_television_TV	Time_spent_watching_television_TV_3	0	476	243	-Inf	1	1	58350
STRING	STRING	inflammatory_response_GO2ALLEGS_expr	Time_spent_watching_television_TV	Time_spent_watching_television_TV_9	0	476	170	-Inf	1	1	58350
STRING	STRING	inflammatory_response_GO2ALLEGS_expr	Time_spent_watching_television_TV	Time_spent_watching_television_TV_11	22	476	97	3.14631918153805	0.0148926325170091	0.1638189576871	58350
STRING	STRING	inflammatory_response_GO2ALLEGS_expr	Tobacco_smoking_Never_smoked	Tobacco_smoking_Never_smoked_6	3	476	10	3.54983481092167	0.0202157390236895	0.161725912189516	38286
STRING	STRING	inflammatory_response_GO2ALLEGS_expr	Tobacco_smoking_Never_smoked	Tobacco_smoking_Never_smoked_2	0	476	20	-Inf	1	1	38286
STRING	STRING	inflammatory_response_GO2ALLEGS_expr	Tobacco_smoking_Never_smoked	Tobacco_smoking_Never_smoked_1	0	476	23	-Inf	1	1	38286
STRING	STRING	inflammatory_response_GO2ALLEGS_expr	Tobacco_smoking_Never_smoked	Tobacco_smoking_Never_smoked_4	0	476	17	-Inf	1	1	38286
STRING	STRING	inflammatory_response_GO2ALLEGS_expr	Tobacco_smoking_Never_smoked	Tobacco_smoking_Never_smoked_5	0	476	13	-Inf	1	1	38286
STRING	STRING	inflammatory_response_GO2ALLEGS_expr	Tobacco_smoking_Never_smoked	Tobacco_smoking_Never_smoked_3	0	476	18	-Inf	1	1	38286
STRING	STRING	inflammatory_response_GO2ALLEGS_expr	Tobacco_smoking_Never_smoked	Tobacco_smoking_Never_smoked_8	0	476	8	-Inf	1	1	38286
STRING	STRING	inflammatory_response_GO2ALLEGS_expr	Tobacco_smoking_Never_smoked	Tobacco_smoking_Never_smoked_7	0	476	9	-Inf	1	1	38286
STRING	STRING	inflammatory_response_GO2ALLEGS_expr	Type_of_fat_oil_used_in_cooking_Olive_oil	Type_of_fat_oil_used_in_cooking_Olive_oil_2	0	476	11	-Inf	1	1	8718
STRING	STRING	inflammatory_response_GO2ALLEGS_expr	Type_of_fat_oil_used_in_cooking_Olive_oil	Type_of_fat_oil_used_in_cooking_Olive_oil_1	0	476	14	-Inf	1	1	8718
STRING	STRING	inflammatory_response_GO2ALLEGS_expr	Types_of_transport_used_excluding_work_Car_motor_vehicle	Types_of_transport_used_excluding_work_Car_motor_vehicle_1	0	476	16	-Inf	1	1	37281
STRING	STRING	inflammatory_response_GO2ALLEGS_expr	Types_of_transport_used_excluding_work_Car_motor_vehicle	Types_of_transport_used_excluding_work_Car_motor_vehicle_4	1	476	12	1.70183790436672	0.13043828120809	0.782629687248538	37281
STRING	STRING	inflammatory_response_GO2ALLEGS_expr	Types_of_transport_used_excluding_work_Car_motor_vehicle	Types_of_transport_used_excluding_work_Car_motor_vehicle_2	0	476	16	-Inf	1	1	37281
STRING	STRING	inflammatory_response_GO2ALLEGS_expr	Types_of_transport_used_excluding_work_Car_motor_vehicle	Types_of_transport_used_excluding_work_Car_motor_vehicle_6	0	476	9	-Inf	1	1	37281
STRING	STRING	inflammatory_response_GO2ALLEGS_expr	Types_of_transport_used_excluding_work_Car_motor_vehicle	Types_of_transport_used_excluding_work_Car_motor_vehicle_5	0	476	10	-Inf	1	1	37281
STRING	STRING	inflammatory_response_GO2ALLEGS_expr	Types_of_transport_used_excluding_work_Car_motor_vehicle	Types_of_transport_used_excluding_work_Car_motor_vehicle_3	0	476	16	-Inf	1	1	37281
STRING	STRING	inflammatory_response_GO2ALLEGS_expr	Types_of_transport_used_excluding_work_Public_transport	Types_of_transport_used_excluding_work_Public_transport_2	0	476	16	-Inf	1	1	34271
STRING	STRING	inflammatory_response_GO2ALLEGS_expr	Types_of_transport_used_excluding_work_Public_transport	Types_of_transport_used_excluding_work_Public_transport_4	0	476	12	-Inf	1	1	34271
STRING	STRING	inflammatory_response_GO2ALLEGS_expr	Types_of_transport_used_excluding_work_Public_transport	Types_of_transport_used_excluding_work_Public_transport_1	0	476	17	-Inf	1	1	34271
STRING	STRING	inflammatory_response_GO2ALLEGS_expr	Types_of_transport_used_excluding_work_Public_transport	Types_of_transport_used_excluding_work_Public_transport_6	0	476	7	-Inf	1	1	34271
STRING	STRING	inflammatory_response_GO2ALLEGS_expr	Types_of_transport_used_excluding_work_Public_transport	Types_of_transport_used_excluding_work_Public_transport_5	0	476	9	-Inf	1	1	34271
STRING	STRING	inflammatory_response_GO2ALLEGS_expr	Types_of_transport_used_excluding_work_Public_transport	Types_of_transport_used_excluding_work_Public_transport_3	0	476	13	-Inf	1	1	34271
STRING	STRING	inflammatory_response_GO2ALLEGS_expr	Ulcerative_Colitis	Ulcerative_Colitis_1	33	476	48	4.74623202372517	0.00533223954060705	0.0159967186218212	24379
STRING	STRING	inflammatory_response_GO2ALLEGS_expr	Ulcerative_Colitis	Ulcerative_Colitis_2	25	476	48	4.34569409414144	0.0620180475799836	0.124036095159967	24379
STRING	STRING	inflammatory_response_GO2ALLEGS_expr	Ulcerative_Colitis	Ulcerative_Colitis_3	20	476	40	4.28680040508788	0.081214109926169	0.124036095159967	24379
STRING	STRING	inflammatory_response_GO2ALLEGS_expr	Use_of_sun_uv_protection	Use_of_sun_uv_protection_8	0	476	39	-Inf	1	1	48122
STRING	STRING	inflammatory_response_GO2ALLEGS_expr	Use_of_sun_uv_protection	Use_of_sun_uv_protection_10	1	476	33	0.242406285729422	0.223385906946782	1	48122
STRING	STRING	inflammatory_response_GO2ALLEGS_expr	Use_of_sun_uv_protection	Use_of_sun_uv_protection_1	8	476	145	1.10689131507294	0.154105105666729	1	48122
STRING	STRING	inflammatory_response_GO2ALLEGS_expr	Use_of_sun_uv_protection	Use_of_sun_uv_protection_2	0	476	85	-Inf	1	1	48122
STRING	STRING	inflammatory_response_GO2ALLEGS_expr	Use_of_sun_uv_protection	Use_of_sun_uv_protection_3	4	476	83	0.911760973740951	0.167383579577333	1	48122
STRING	STRING	inflammatory_response_GO2ALLEGS_expr	Use_of_sun_uv_protection	Use_of_sun_uv_protection_6	0	476	42	-Inf	1	1	48122
STRING	STRING	inflammatory_response_GO2ALLEGS_expr	Use_of_sun_uv_protection	Use_of_sun_uv_protection_4	0	476	61	-Inf	1	1	48122
STRING	STRING	inflammatory_response_GO2ALLEGS_expr	Use_of_sun_uv_protection	Use_of_sun_uv_protection_5	0	476	51	-Inf	1	1	48122
STRING	STRING	inflammatory_response_GO2ALLEGS_expr	Use_of_sun_uv_protection	Use_of_sun_uv_protection_9	1	476	34	0.199337563837536	0.227625044157679	1	48122
STRING	STRING	inflammatory_response_GO2ALLEGS_expr	Use_of_sun_uv_protection	Use_of_sun_uv_protection_7	0	476	42	-Inf	1	1	48122
STRING	STRING	inflammatory_response_GO2ALLEGS_expr	Use_of_sun_uv_protection	Use_of_sun_uv_protection_11	0	476	31	-Inf	1	1	48122
STRING	STRING	inflammatory_response_GO2ALLEGS_expr	Weekly_usage_of_mobile_phone_in_last_3_months	Weekly_usage_of_mobile_phone_in_last_3_months_2	7	476	99	1.46479870706587	0.105557530837185	0.738902715860296	73125
STRING	STRING	inflammatory_response_GO2ALLEGS_expr	Weekly_usage_of_mobile_phone_in_last_3_months	Weekly_usage_of_mobile_phone_in_last_3_months_3	1	476	86	-1.13946434961422	0.264980991712934	1	73125
STRING	STRING	inflammatory_response_GO2ALLEGS_expr	Weekly_usage_of_mobile_phone_in_last_3_months	Weekly_usage_of_mobile_phone_in_last_3_months_7	0	476	22	-Inf	1	1	73125
STRING	STRING	inflammatory_response_GO2ALLEGS_expr	Weekly_usage_of_mobile_phone_in_last_3_months	Weekly_usage_of_mobile_phone_in_last_3_months_6	0	476	23	-Inf	1	1	73125
STRING	STRING	inflammatory_response_GO2ALLEGS_expr	Weekly_usage_of_mobile_phone_in_last_3_months	Weekly_usage_of_mobile_phone_in_last_3_months_4	0	476	86	-Inf	1	1	73125
STRING	STRING	inflammatory_response_GO2ALLEGS_expr	Weekly_usage_of_mobile_phone_in_last_3_months	Weekly_usage_of_mobile_phone_in_last_3_months_5	1	476	46	-0.236761550969137	0.237056587260345	1	73125
STRING	STRING	inflammatory_response_GO2ALLEGS_expr	Weekly_usage_of_mobile_phone_in_last_3_months	Weekly_usage_of_mobile_phone_in_last_3_months_1	0	476	139	-Inf	1	1	73125
STRING	STRING	inflammatory_response_GO2ALLEGS_expr	Workplace_very_cold_Often	Workplace_very_cold_Often_2	1	476	5	2.96487231020051	0.20480097234883	0.40960194469766	3290
STRING	STRING	inflammatory_response_GO2ALLEGS_expr	Workplace_very_cold_Often	Workplace_very_cold_Often_1	0	476	8	-Inf	1	1	3290
STRING	STRING	inflammatory_response_GO2ALLEGS_expr	Workplace_very_cold_Rarely_never	Workplace_very_cold_Rarely_never_1	0	476	11	-Inf	1	1	6785
STRING	STRING	inflammatory_response_GO2ALLEGS_expr	Workplace_very_cold_Rarely_never	Workplace_very_cold_Rarely_never_3	0	476	5	-Inf	1	1	6785
STRING	STRING	inflammatory_response_GO2ALLEGS_expr	Workplace_very_cold_Rarely_never	Workplace_very_cold_Rarely_never_4	0	476	5	-Inf	1	1	6785
STRING	STRING	inflammatory_response_GO2ALLEGS_expr	Workplace_very_cold_Rarely_never	Workplace_very_cold_Rarely_never_2	0	476	5	-Inf	1	1	6785
STRING	STRING	inflammatory_response_GO2ALLEGS_expr	Workplace_very_cold_Sometimes	Workplace_very_cold_Sometimes_2	0	476	7	-Inf	1	1	11392
STRING	STRING	inflammatory_response_GO2ALLEGS_expr	Workplace_very_cold_Sometimes	Workplace_very_cold_Sometimes_1	0	476	12	-Inf	1	1	11392
STRING	STRING	inflammatory_response_GO2ALLEGS_expr	Workplace_very_hot_Often	Workplace_very_hot_Often_1	0	476	10	-Inf	1	1	1855
STRING	STRING	inflammatory_response_GO2ALLEGS_expr	Workplace_very_hot_Often	Workplace_very_hot_Often_2	0	476	7	-Inf	1	1	1855
STRING	STRING	inflammatory_response_GO2ALLEGS_expr	Workplace_very_hot_Rarely_never	Workplace_very_hot_Rarely_never_2	1	476	9	2.11687540364556	0.196377228292122	0.589131684876366	13911
STRING	STRING	inflammatory_response_GO2ALLEGS_expr	Workplace_very_hot_Rarely_never	Workplace_very_hot_Rarely_never_1	0	476	10	-Inf	1	1	13911
STRING	STRING	inflammatory_response_GO2ALLEGS_expr	Workplace_very_hot_Rarely_never	Workplace_very_hot_Rarely_never_3	0	476	5	-Inf	1	1	13911
