## Supplementary Tables for "A network-based approach for isolating the chronic inflammation gene signatures underlying complex diseases towards finding new treatment opportunities": TableS5_CI-overlap-results.csv (part 3 of 3)

PredictionNetwork	ClusterGraph	ChronicInflammationSource	Disease	Cluster	nOverlap	nChronicInflammationSourceGenes	nClusterGenes	Enrichment	PermutedPval	PermutedFDR	nClustersFromPermutedSets
STRING	STRING	inflammatory_response_GO2ALLEGS_expr	Workplace_very_hot_Sometimes	Workplace_very_hot_Sometimes_1	0	476	12	-Inf	1	1	21442
STRING	STRING	inflammatory_response_GO2ALLEGS_expr	Workplace_very_hot_Sometimes	Workplace_very_hot_Sometimes_2	0	476	11	-Inf	1	1	21442
STRING	STRING	inflammatory_response_GO2ALLEGS_expr	Workplace_very_hot_Sometimes	Workplace_very_hot_Sometimes_4	1	476	5	2.96487231020051	0.0714918621461549	0.28596744858462	21442
STRING	STRING	inflammatory_response_GO2ALLEGS_expr	Workplace_very_hot_Sometimes	Workplace_very_hot_Sometimes_3	0	476	8	-Inf	1	1	21442
STRING	STRING	inflammatory_response_GO2ALLEGS_expr	Workplace_very_hot_Sometimes	Workplace_very_hot_Sometimes_5	2	476	5	3.96487231020051	0.00951359417991885	0.0475679708995943	21442
STRING	STRING	inflammatory_response_GO2ALLEGS_expr	Workplace_very_noisy_Often	Workplace_very_noisy_Often_6	1	476	5	2.96487231020051	0.0556949728810815	0.334169837286489	24705
STRING	STRING	inflammatory_response_GO2ALLEGS_expr	Workplace_very_noisy_Often	Workplace_very_noisy_Often_5	0	476	6	-Inf	1	1	24705
STRING	STRING	inflammatory_response_GO2ALLEGS_expr	Workplace_very_noisy_Often	Workplace_very_noisy_Often_4	0	476	6	-Inf	1	1	24705
STRING	STRING	inflammatory_response_GO2ALLEGS_expr	Workplace_very_noisy_Often	Workplace_very_noisy_Often_2	0	476	7	-Inf	1	1	24705
STRING	STRING	inflammatory_response_GO2ALLEGS_expr	Workplace_very_noisy_Often	Workplace_very_noisy_Often_1	0	476	11	-Inf	1	1	24705
STRING	STRING	inflammatory_response_GO2ALLEGS_expr	Workplace_very_noisy_Often	Workplace_very_noisy_Often_3	0	476	6	-Inf	1	1	24705
STRING	STRING	inflammatory_response_GO2ALLEGS_expr	Workplace_very_noisy_Sometimes	Workplace_very_noisy_Sometimes_1	0	476	7	-Inf	1	1	483
STRING-EXP	STRING-EXP	inflammatory_response_GO2ALLEGS_expr	Adenocarcinoma_of_lung_disorder	Adenocarcinoma_of_lung_disorder_1	4	349	132	0.59673118157783	0.211536324232208	1	26992
STRING-EXP	STRING-EXP	inflammatory_response_GO2ALLEGS_expr	Adenocarcinoma_of_lung_disorder	Adenocarcinoma_of_lung_disorder_4	1	349	31	0.686928990549408	0.190864298151373	1	26992
STRING-EXP	STRING-EXP	inflammatory_response_GO2ALLEGS_expr	Adenocarcinoma_of_lung_disorder	Adenocarcinoma_of_lung_disorder_3	1	349	54	-0.113762201227185	0.394435594413366	1	26992
STRING-EXP	STRING-EXP	inflammatory_response_GO2ALLEGS_expr	Adenocarcinoma_of_lung_disorder	Adenocarcinoma_of_lung_disorder_2	1	349	64	-0.358874699063717	0.437446745452525	1	26992
STRING-EXP	STRING-EXP	inflammatory_response_GO2ALLEGS_expr	Adenocarcinoma_of_lung_disorder	Adenocarcinoma_of_lung_disorder_6	0	349	19	-Inf	1	1	26992
STRING-EXP	STRING-EXP	inflammatory_response_GO2ALLEGS_expr	Adenocarcinoma_of_lung_disorder	Adenocarcinoma_of_lung_disorder_5	0	349	29	-Inf	1	1	26992
STRING-EXP	STRING-EXP	inflammatory_response_GO2ALLEGS_expr	Alzheimers_Disease	Alzheimers_Disease_3	4	349	17	3.55366245968594	0.0120167781430677	0.0961342251445414	35283
STRING-EXP	STRING-EXP	inflammatory_response_GO2ALLEGS_expr	Alzheimers_Disease	Alzheimers_Disease_2	0	349	20	-Inf	1	1	35283
STRING-EXP	STRING-EXP	inflammatory_response_GO2ALLEGS_expr	Alzheimers_Disease	Alzheimers_Disease_9	3	349	6	4.64112530093628	0.000510146241922685	0.00459131617730416	35283
STRING-EXP	STRING-EXP	inflammatory_response_GO2ALLEGS_expr	Alzheimers_Disease	Alzheimers_Disease_1	5	349	26	3.26261367768255	0.0230982881759438	0.161688017231606	35283
STRING-EXP	STRING-EXP	inflammatory_response_GO2ALLEGS_expr	Alzheimers_Disease	Alzheimers_Disease_6	1	349	9	2.47120029949397	0.0845709103276273	0.422854551638136	35283
STRING-EXP	STRING-EXP	inflammatory_response_GO2ALLEGS_expr	Alzheimers_Disease	Alzheimers_Disease_4	1	349	13	1.94068558279519	0.145646752068926	0.582587008275706	35283
STRING-EXP	STRING-EXP	inflammatory_response_GO2ALLEGS_expr	Alzheimers_Disease	Alzheimers_Disease_7	1	349	8	2.64112530093628	0.0680478403809092	0.408287042285455	35283
STRING-EXP	STRING-EXP	inflammatory_response_GO2ALLEGS_expr	Alzheimers_Disease	Alzheimers_Disease_5	0	349	10	-Inf	1	1	35283
STRING-EXP	STRING-EXP	inflammatory_response_GO2ALLEGS_expr	Alzheimers_Disease	Alzheimers_Disease_8	0	349	8	-Inf	1	1	35283
STRING-EXP	STRING-EXP	inflammatory_response_GO2ALLEGS_expr	Atherosclerosis	Atherosclerosis_4	8	349	16	4.64112530093628	0.00169820475497331	0.00679281901989326	37097
STRING-EXP	STRING-EXP	inflammatory_response_GO2ALLEGS_expr	Atherosclerosis	Atherosclerosis_3	1	349	16	1.64112530093628	0.269825866623538	0.269825866623538	37097
STRING-EXP	STRING-EXP	inflammatory_response_GO2ALLEGS_expr	Atherosclerosis	Atherosclerosis_2	6	349	17	4.1386249604071	0.00784408863011483	0.0235322658903445	37097
STRING-EXP	STRING-EXP	inflammatory_response_GO2ALLEGS_expr	Atherosclerosis	Atherosclerosis_1	3	349	25	2.58223161188271	0.126475820798965	0.25295164159793	37097
STRING-EXP	STRING-EXP	inflammatory_response_GO2ALLEGS_expr	Atherosclerosis	Atherosclerosis_5	9	349	15	4.90415970677008	0.000539112620626449	0.00269556310313224	37097
STRING-EXP	STRING-EXP	inflammatory_response_GO2ALLEGS_expr	Atherosclerosis	Atherosclerosis_6	4	349	6	5.05616280021513	0.000323467572375869	0.00194080543425522	37097
STRING-EXP	STRING-EXP	inflammatory_response_GO2ALLEGS_expr	Behcet_Syndrome	Behcet_Syndrome_1	4	349	7	4.83377037887868	0.0128420627983594	0.0438378269347139	14872
STRING-EXP	STRING-EXP	inflammatory_response_GO2ALLEGS_expr	Behcet_Syndrome	Behcet_Syndrome_2	3	349	5	4.90415970677008	0.0109594567336785	0.0438378269347139	14872
STRING-EXP	STRING-EXP	inflammatory_response_GO2ALLEGS_expr	Behcet_Syndrome	Behcet_Syndrome_4	0	349	5	-Inf	1	1	14872
STRING-EXP	STRING-EXP	inflammatory_response_GO2ALLEGS_expr	Behcet_Syndrome	Behcet_Syndrome_3	2	349	5	4.31919720604892	0.0491494654743495	0.098298930948699	14872
STRING-EXP	STRING-EXP	inflammatory_response_GO2ALLEGS_expr	Carcinoma_Pancreatic_Ductal	Carcinoma_Pancreatic_Ductal_1	0	349	11	-Inf	1	1	12940
STRING-EXP	STRING-EXP	inflammatory_response_GO2ALLEGS_expr	Carcinoma_Pancreatic_Ductal	Carcinoma_Pancreatic_Ductal_2	0	349	10	-Inf	1	1	12940
STRING-EXP	STRING-EXP	inflammatory_response_GO2ALLEGS_expr	Celiac_Disease	Celiac_Disease_2	2	349	9	3.47120029949397	0.029366106080207	0.029366106080207	7729
STRING-EXP	STRING-EXP	inflammatory_response_GO2ALLEGS_expr	Celiac_Disease	Celiac_Disease_1	10	349	12	5.37809089510249	0.000129366106080207	0.000258732212160414	7729
STRING-EXP	STRING-EXP	inflammatory_response_GO2ALLEGS_expr	Cereal_type_Bran_cereal_eg_All_Bran,_Branflakes	Cereal_type_Bran_cereal_eg_All_Bran,_Branflakes_2	0	349	5	-Inf	1	1	690
STRING-EXP	STRING-EXP	inflammatory_response_GO2ALLEGS_expr	Cereal_type_Bran_cereal_eg_All_Bran,_Branflakes	Cereal_type_Bran_cereal_eg_All_Bran,_Branflakes_1	1	349	5	3.31919720604892	0.0260492040520984	0.0520984081041968	690
STRING-EXP	STRING-EXP	inflammatory_response_GO2ALLEGS_expr	Cereal_type_Oat_cereal_eg_Ready_Brek,_porridge	Cereal_type_Oat_cereal_eg_Ready_Brek,_porridge_3	1	349	11	2.18169368229899	0.114278455284553	0.457113821138211	19679
STRING-EXP	STRING-EXP	inflammatory_response_GO2ALLEGS_expr	Cereal_type_Oat_cereal_eg_Ready_Brek,_porridge	Cereal_type_Oat_cereal_eg_Ready_Brek,_porridge_1	1	349	25	0.997269111161558	0.132520325203252	0.457113821138211	19679
STRING-EXP	STRING-EXP	inflammatory_response_GO2ALLEGS_expr	Cereal_type_Oat_cereal_eg_Ready_Brek,_porridge	Cereal_type_Oat_cereal_eg_Ready_Brek,_porridge_2	0	349	15	-Inf	1	1	19679
STRING-EXP	STRING-EXP	inflammatory_response_GO2ALLEGS_expr	Cereal_type_Oat_cereal_eg_Ready_Brek,_porridge	Cereal_type_Oat_cereal_eg_Ready_Brek,_porridge_4	0	349	9	-Inf	1	1	19679
STRING-EXP	STRING-EXP	inflammatory_response_GO2ALLEGS_expr	Cereal_type_Oat_cereal_eg_Ready_Brek,_porridge	Cereal_type_Oat_cereal_eg_Ready_Brek,_porridge_5	1	349	5	3.31919720604892	0.0245426829268293	0.122713414634146	19679
STRING-EXP	STRING-EXP	inflammatory_response_GO2ALLEGS_expr	Cereal_type_Other_eg_Cornflakes,_Frosties	Cereal_type_Other_eg_Cornflakes,_Frosties_2	1	349	68	-0.446337540314056	0.318478865406007	1	43151
STRING-EXP	STRING-EXP	inflammatory_response_GO2ALLEGS_expr	Cereal_type_Other_eg_Cornflakes,_Frosties	Cereal_type_Other_eg_Cornflakes,_Frosties_1	4	349	81	1.30127529805166	0.147501853911754	1	43151
STRING-EXP	STRING-EXP	inflammatory_response_GO2ALLEGS_expr	Cereal_type_Other_eg_Cornflakes,_Frosties	Cereal_type_Other_eg_Cornflakes,_Frosties_4	1	349	50	-0.00273088883844151	0.310808305524657	1	43151
STRING-EXP	STRING-EXP	inflammatory_response_GO2ALLEGS_expr	Cereal_type_Other_eg_Cornflakes,_Frosties	Cereal_type_Other_eg_Cornflakes,_Frosties_7	1	349	20	1.31919720604892	0.147501853911754	1	43151
STRING-EXP	STRING-EXP	inflammatory_response_GO2ALLEGS_expr	Cereal_type_Other_eg_Cornflakes,_Frosties	Cereal_type_Other_eg_Cornflakes,_Frosties_5	2	349	29	1.78314430580871	0.0887791991101224	0.799012791991101	43151
STRING-EXP	STRING-EXP	inflammatory_response_GO2ALLEGS_expr	Cereal_type_Other_eg_Cornflakes,_Frosties	Cereal_type_Other_eg_Cornflakes,_Frosties_10	0	349	7	-Inf	1	1	43151
STRING-EXP	STRING-EXP	inflammatory_response_GO2ALLEGS_expr	Cereal_type_Other_eg_Cornflakes,_Frosties	Cereal_type_Other_eg_Cornflakes,_Frosties_8	3	349	13	3.52564808351635	0.00331386725991843	0.0364525398591027	43151
STRING-EXP	STRING-EXP	inflammatory_response_GO2ALLEGS_expr	Cereal_type_Other_eg_Cornflakes,_Frosties	Cereal_type_Other_eg_Cornflakes,_Frosties_6	2	349	22	2.18169368229899	0.0545281794586578	0.545281794586578	43151
STRING-EXP	STRING-EXP	inflammatory_response_GO2ALLEGS_expr	Cereal_type_Other_eg_Cornflakes,_Frosties	Cereal_type_Other_eg_Cornflakes,_Frosties_3	3	349	54	1.47120029949397	0.127201520207638	1	43151
STRING-EXP	STRING-EXP	inflammatory_response_GO2ALLEGS_expr	Cereal_type_Other_eg_Cornflakes,_Frosties	Cereal_type_Other_eg_Cornflakes,_Frosties_11	0	349	5	-Inf	1	1	43151
STRING-EXP	STRING-EXP	inflammatory_response_GO2ALLEGS_expr	Cereal_type_Other_eg_Cornflakes,_Frosties	Cereal_type_Other_eg_Cornflakes,_Frosties_9	0	349	10	-Inf	1	1	43151
STRING-EXP	STRING-EXP	inflammatory_response_GO2ALLEGS_expr	Cereal_type_Other_eg_Cornflakes,_Frosties	Cereal_type_Other_eg_Cornflakes,_Frosties_12	2	349	5	4.31919720604892	0.000556173526140156	0.00667408231368187	43151
STRING-EXP	STRING-EXP	inflammatory_response_GO2ALLEGS_expr	Chronic_Obstructive_Airway_Disease	Chronic_Obstructive_Airway_Disease_2	2	349	7	3.83377037887868	0.0131427695608859	0.0409226760671316	26097
STRING-EXP	STRING-EXP	inflammatory_response_GO2ALLEGS_expr	Chronic_Obstructive_Airway_Disease	Chronic_Obstructive_Airway_Disease_1	3	349	10	3.90415970677008	0.0102306690167829	0.0409226760671316	26097
STRING-EXP	STRING-EXP	inflammatory_response_GO2ALLEGS_expr	Chronic_Obstructive_Airway_Disease	Chronic_Obstructive_Airway_Disease_3	0	349	7	-Inf	1	1	26097
STRING-EXP	STRING-EXP	inflammatory_response_GO2ALLEGS_expr	Chronic_Obstructive_Airway_Disease	Chronic_Obstructive_Airway_Disease_4	1	349	5	3.31919720604892	0.039926431144149	0.079852862288298	26097
STRING-EXP	STRING-EXP	inflammatory_response_GO2ALLEGS_expr	Chronic_Obstructive_Airway_Disease	Chronic_Obstructive_Airway_Disease_5	3	349	5	4.90415970677008	0.000459805349068894	0.00229902674534447	26097
STRING-EXP	STRING-EXP	inflammatory_response_GO2ALLEGS_expr	Coffee_type_Decaffeinated_coffee_any_type	Coffee_type_Decaffeinated_coffee_any_type_1	0	349	16	-Inf	1	1	11895
STRING-EXP	STRING-EXP	inflammatory_response_GO2ALLEGS_expr	Coffee_type_Decaffeinated_coffee_any_type	Coffee_type_Decaffeinated_coffee_any_type_5	0	349	5	-Inf	1	1	11895
STRING-EXP	STRING-EXP	inflammatory_response_GO2ALLEGS_expr	Coffee_type_Decaffeinated_coffee_any_type	Coffee_type_Decaffeinated_coffee_any_type_3	0	349	7	-Inf	1	1	11895
STRING-EXP	STRING-EXP	inflammatory_response_GO2ALLEGS_expr	Coffee_type_Decaffeinated_coffee_any_type	Coffee_type_Decaffeinated_coffee_any_type_2	0	349	8	-Inf	1	1	11895
STRING-EXP	STRING-EXP	inflammatory_response_GO2ALLEGS_expr	Coffee_type_Decaffeinated_coffee_any_type	Coffee_type_Decaffeinated_coffee_any_type_4	0	349	7	-Inf	1	1	11895
STRING-EXP	STRING-EXP	inflammatory_response_GO2ALLEGS_expr	Coffee_type_Instant_coffee	Coffee_type_Instant_coffee_2	0	349	32	-Inf	1	1	34629
STRING-EXP	STRING-EXP	inflammatory_response_GO2ALLEGS_expr	Coffee_type_Instant_coffee	Coffee_type_Instant_coffee_3	1	349	24	1.05616280021513	0.21507363557609	1	34629
STRING-EXP	STRING-EXP	inflammatory_response_GO2ALLEGS_expr	Coffee_type_Instant_coffee	Coffee_type_Instant_coffee_1	1	349	54	-0.113762201227185	0.225064972567138	1	34629
STRING-EXP	STRING-EXP	inflammatory_response_GO2ALLEGS_expr	Coffee_type_Instant_coffee	Coffee_type_Instant_coffee_7	0	349	6	-Inf	1	1	34629
STRING-EXP	STRING-EXP	inflammatory_response_GO2ALLEGS_expr	Coffee_type_Instant_coffee	Coffee_type_Instant_coffee_6	1	349	7	2.83377037887868	0.0387814034074502	0.271469823852151	34629
STRING-EXP	STRING-EXP	inflammatory_response_GO2ALLEGS_expr	Coffee_type_Instant_coffee	Coffee_type_Instant_coffee_4	0	349	21	-Inf	1	1	34629
STRING-EXP	STRING-EXP	inflammatory_response_GO2ALLEGS_expr	Coffee_type_Instant_coffee	Coffee_type_Instant_coffee_5	0	349	12	-Inf	1	1	34629
STRING-EXP	STRING-EXP	inflammatory_response_GO2ALLEGS_expr	Crohn_Disease	Crohn_Disease_2	7	349	26	3.7480405048528	0.036165899803726	0.099037935583513	31078
STRING-EXP	STRING-EXP	inflammatory_response_GO2ALLEGS_expr	Crohn_Disease	Crohn_Disease_3	5	349	18	3.79312839438133	0.0330126451945043	0.099037935583513	31078
STRING-EXP	STRING-EXP	inflammatory_response_GO2ALLEGS_expr	Crohn_Disease	Crohn_Disease_1	14	349	33	4.40408610363543	0.00666044596029473	0.0333022298014737	31078
STRING-EXP	STRING-EXP	inflammatory_response_GO2ALLEGS_expr	Crohn_Disease	Crohn_Disease_4	9	349	13	5.1106105842375	0.000289584606969336	0.00173750764181602	31078
STRING-EXP	STRING-EXP	inflammatory_response_GO2ALLEGS_expr	Crohn_Disease	Crohn_Disease_5	2	349	10	3.31919720604892	0.0806654010746806	0.099037935583513	31078
STRING-EXP	STRING-EXP	inflammatory_response_GO2ALLEGS_expr	Crohn_Disease	Crohn_Disease_6	2	349	5	4.31919720604892	0.0110685671997169	0.0442742687988674	31078
STRING-EXP	STRING-EXP	inflammatory_response_GO2ALLEGS_expr	Diabetes_Mellitus_InsulinDependent	Diabetes_Mellitus_InsulinDependent_1	5	349	17	3.87559055457331	0.0331223628691983	0.0662447257383966	28439
STRING-EXP	STRING-EXP	inflammatory_response_GO2ALLEGS_expr	Diabetes_Mellitus_InsulinDependent	Diabetes_Mellitus_InsulinDependent_3	0	349	7	-Inf	1	1	28439
STRING-EXP	STRING-EXP	inflammatory_response_GO2ALLEGS_expr	Diabetes_Mellitus_InsulinDependent	Diabetes_Mellitus_InsulinDependent_2	7	349	17	4.36101738174355	0.00977496483825598	0.0381153305203938	28439
STRING-EXP	STRING-EXP	inflammatory_response_GO2ALLEGS_expr	Diabetes_Mellitus_InsulinDependent	Diabetes_Mellitus_InsulinDependent_4	3	349	7	4.41873287959984	0.00952883263009845	0.0381153305203938	28439
STRING-EXP	STRING-EXP	inflammatory_response_GO2ALLEGS_expr	Diabetes_Mellitus_NonInsulinDependent	Diabetes_Mellitus_NonInsulinDependent_2	5	349	49	2.34834355170844	0.0612662524019865	0.306331262009932	40070
STRING-EXP	STRING-EXP	inflammatory_response_GO2ALLEGS_expr	Diabetes_Mellitus_NonInsulinDependent	Diabetes_Mellitus_NonInsulinDependent_3	2	349	31	1.68692899054941	0.145541663547204	0.436624990641611	40070
STRING-EXP	STRING-EXP	inflammatory_response_GO2ALLEGS_expr	Diabetes_Mellitus_NonInsulinDependent	Diabetes_Mellitus_NonInsulinDependent_5	1	349	27	0.886237798772815	0.280676798682339	0.436624990641611	40070
STRING-EXP	STRING-EXP	inflammatory_response_GO2ALLEGS_expr	Diabetes_Mellitus_NonInsulinDependent	Diabetes_Mellitus_NonInsulinDependent_6	1	349	21	1.24880787815752	0.217788425544658	0.436624990641611	40070
STRING-EXP	STRING-EXP	inflammatory_response_GO2ALLEGS_expr	Diabetes_Mellitus_NonInsulinDependent	Diabetes_Mellitus_NonInsulinDependent_7	3	349	19	2.97816028821385	0.0221107534126925	0.132664520476155	40070
STRING-EXP	STRING-EXP	inflammatory_response_GO2ALLEGS_expr	Diabetes_Mellitus_NonInsulinDependent	Diabetes_Mellitus_NonInsulinDependent_1	5	349	52	2.26261367768255	0.0694517231913354	0.306331262009932	40070
STRING-EXP	STRING-EXP	inflammatory_response_GO2ALLEGS_expr	Diabetes_Mellitus_NonInsulinDependent	Diabetes_Mellitus_NonInsulinDependent_4	9	349	29	3.95306930725102	0.00232088043722393	0.0162461630605675	40070
STRING-EXP	STRING-EXP	inflammatory_response_GO2ALLEGS_expr	Endometriosis	Endometriosis_1	6	349	78	1.94068558279519	0.0956621991641447	0.498400345871163	34694
STRING-EXP	STRING-EXP	inflammatory_response_GO2ALLEGS_expr	Endometriosis	Endometriosis_3	0	349	29	-Inf	1	1	34694
STRING-EXP	STRING-EXP	inflammatory_response_GO2ALLEGS_expr	Endometriosis	Endometriosis_6	0	349	11	-Inf	1	1	34694
STRING-EXP	STRING-EXP	inflammatory_response_GO2ALLEGS_expr	Endometriosis	Endometriosis_2	1	349	45	0.149272204606609	0.290330018734688	1	34694
STRING-EXP	STRING-EXP	inflammatory_response_GO2ALLEGS_expr	Endometriosis	Endometriosis_4	14	349	16	5.44848022299389	2.88225969159821e-05	0.000201758178411875	34694
STRING-EXP	STRING-EXP	inflammatory_response_GO2ALLEGS_expr	Endometriosis	Endometriosis_7	0	349	9	-Inf	1	1	34694
STRING-EXP	STRING-EXP	inflammatory_response_GO2ALLEGS_expr	Endometriosis	Endometriosis_5	1	349	12	2.05616280021513	0.0830667243118605	0.498400345871163	34694
STRING-EXP	STRING-EXP	inflammatory_response_GO2ALLEGS_expr	Fatty_Liver	Fatty_Liver_4	1	349	18	1.47120029949397	0.208366091034782	0.470409629408735	36886
STRING-EXP	STRING-EXP	inflammatory_response_GO2ALLEGS_expr	Fatty_Liver	Fatty_Liver_6	4	349	10	4.31919720604892	0.00192479735408138	0.0115487841244883	36886
STRING-EXP	STRING-EXP	inflammatory_response_GO2ALLEGS_expr	Fatty_Liver	Fatty_Liver_1	3	349	43	1.79982304695534	0.156803209802912	0.470409629408735	36886
STRING-EXP	STRING-EXP	inflammatory_response_GO2ALLEGS_expr	Fatty_Liver	Fatty_Liver_3	7	349	23	3.92491826693687	0.00444601078970911	0.0222300539485456	36886
STRING-EXP	STRING-EXP	inflammatory_response_GO2ALLEGS_expr	Fatty_Liver	Fatty_Liver_2	0	349	27	-Inf	1	1	36886
STRING-EXP	STRING-EXP	inflammatory_response_GO2ALLEGS_expr	Fatty_Liver	Fatty_Liver_5	2	349	11	3.18169368229899	0.0252934638219427	0.101173855287771	36886
STRING-EXP	STRING-EXP	inflammatory_response_GO2ALLEGS_expr	Filtered_coffee_intake	Filtered_coffee_intake_2	1	349	6	3.05616280021513	0.104091888011486	0.416367552045944	1392
STRING-EXP	STRING-EXP	inflammatory_response_GO2ALLEGS_expr	Filtered_coffee_intake	Filtered_coffee_intake_1	0	349	7	-Inf	1	1	1392
STRING-EXP	STRING-EXP	inflammatory_response_GO2ALLEGS_expr	Filtered_coffee_intake	Filtered_coffee_intake_4	0	349	5	-Inf	1	1	1392
STRING-EXP	STRING-EXP	inflammatory_response_GO2ALLEGS_expr	Filtered_coffee_intake	Filtered_coffee_intake_3	0	349	6	-Inf	1	1	1392
STRING-EXP	STRING-EXP	inflammatory_response_GO2ALLEGS_expr	Fish_consumer	Fish_consumer_1	0	349	5	-Inf	1	1	35
STRING-EXP	STRING-EXP	inflammatory_response_GO2ALLEGS_expr	Gas_or_solid_fuel_cooking_heating_An_open_solid_fuel_fire_that_you_use_regularly_in_winter_time	Gas_or_solid_fuel_cooking_heating_An_open_solid_fuel_fire_that_you_use_regularly_in_winter_time_1	1	349	51	-0.0313000410352125	0.154683010917449	0.773415054587244	26104
STRING-EXP	STRING-EXP	inflammatory_response_GO2ALLEGS_expr	Gas_or_solid_fuel_cooking_heating_An_open_solid_fuel_fire_that_you_use_regularly_in_winter_time	Gas_or_solid_fuel_cooking_heating_An_open_solid_fuel_fire_that_you_use_regularly_in_winter_time_2	0	349	14	-Inf	1	1	26104
STRING-EXP	STRING-EXP	inflammatory_response_GO2ALLEGS_expr	Gas_or_solid_fuel_cooking_heating_An_open_solid_fuel_fire_that_you_use_regularly_in_winter_time	Gas_or_solid_fuel_cooking_heating_An_open_solid_fuel_fire_that_you_use_regularly_in_winter_time_5	0	349	6	-Inf	1	1	26104
STRING-EXP	STRING-EXP	inflammatory_response_GO2ALLEGS_expr	Gas_or_solid_fuel_cooking_heating_An_open_solid_fuel_fire_that_you_use_regularly_in_winter_time	Gas_or_solid_fuel_cooking_heating_An_open_solid_fuel_fire_that_you_use_regularly_in_winter_time_4	0	349	10	-Inf	1	1	26104
STRING-EXP	STRING-EXP	inflammatory_response_GO2ALLEGS_expr	Gas_or_solid_fuel_cooking_heating_An_open_solid_fuel_fire_that_you_use_regularly_in_winter_time	Gas_or_solid_fuel_cooking_heating_An_open_solid_fuel_fire_that_you_use_regularly_in_winter_time_3	0	349	12	-Inf	1	1	26104
STRING-EXP	STRING-EXP	inflammatory_response_GO2ALLEGS_expr	Handedness_chirality_laterality_Left_handed	Handedness_chirality_laterality_Left_handed_3	0	349	17	-Inf	1	1	23597
STRING-EXP	STRING-EXP	inflammatory_response_GO2ALLEGS_expr	Handedness_chirality_laterality_Left_handed	Handedness_chirality_laterality_Left_handed_1	0	349	20	-Inf	1	1	23597
STRING-EXP	STRING-EXP	inflammatory_response_GO2ALLEGS_expr	Handedness_chirality_laterality_Left_handed	Handedness_chirality_laterality_Left_handed_2	1	349	19	1.3931977874927	0.123739299940673	0.618696499703365	23597
STRING-EXP	STRING-EXP	inflammatory_response_GO2ALLEGS_expr	Handedness_chirality_laterality_Left_handed	Handedness_chirality_laterality_Left_handed_4	0	349	11	-Inf	1	1	23597
STRING-EXP	STRING-EXP	inflammatory_response_GO2ALLEGS_expr	Handedness_chirality_laterality_Left_handed	Handedness_chirality_laterality_Left_handed_5	0	349	6	-Inf	1	1	23597
STRING-EXP	STRING-EXP	inflammatory_response_GO2ALLEGS_expr	Handedness_chirality_laterality_Right_handed	Handedness_chirality_laterality_Right_handed_4	0	349	10	-Inf	1	1	22910
STRING-EXP	STRING-EXP	inflammatory_response_GO2ALLEGS_expr	Handedness_chirality_laterality_Right_handed	Handedness_chirality_laterality_Right_handed_1	1	349	27	0.886237798772815	0.128759111343896	0.772554668063376	22910
STRING-EXP	STRING-EXP	inflammatory_response_GO2ALLEGS_expr	Handedness_chirality_laterality_Right_handed	Handedness_chirality_laterality_Right_handed_2	0	349	22	-Inf	1	1	22910
STRING-EXP	STRING-EXP	inflammatory_response_GO2ALLEGS_expr	Handedness_chirality_laterality_Right_handed	Handedness_chirality_laterality_Right_handed_6	0	349	6	-Inf	1	1	22910
STRING-EXP	STRING-EXP	inflammatory_response_GO2ALLEGS_expr	Handedness_chirality_laterality_Right_handed	Handedness_chirality_laterality_Right_handed_3	0	349	13	-Inf	1	1	22910
STRING-EXP	STRING-EXP	inflammatory_response_GO2ALLEGS_expr	Handedness_chirality_laterality_Right_handed	Handedness_chirality_laterality_Right_handed_5	0	349	6	-Inf	1	1	22910
STRING-EXP	STRING-EXP	inflammatory_response_GO2ALLEGS_expr	Home_area_population_density_urban_or_rural_Scotland_Large_Urban_Area	Home_area_population_density_urban_or_rural_Scotland_Large_Urban_Area_1	0	349	11	-Inf	1	1	18254
STRING-EXP	STRING-EXP	inflammatory_response_GO2ALLEGS_expr	Home_area_population_density_urban_or_rural_Scotland_Large_Urban_Area	Home_area_population_density_urban_or_rural_Scotland_Large_Urban_Area_3	0	349	7	-Inf	1	1	18254
STRING-EXP	STRING-EXP	inflammatory_response_GO2ALLEGS_expr	Home_area_population_density_urban_or_rural_Scotland_Large_Urban_Area	Home_area_population_density_urban_or_rural_Scotland_Large_Urban_Area_5	0	349	5	-Inf	1	1	18254
STRING-EXP	STRING-EXP	inflammatory_response_GO2ALLEGS_expr	Home_area_population_density_urban_or_rural_Scotland_Large_Urban_Area	Home_area_population_density_urban_or_rural_Scotland_Large_Urban_Area_4	0	349	6	-Inf	1	1	18254
STRING-EXP	STRING-EXP	inflammatory_response_GO2ALLEGS_expr	Home_area_population_density_urban_or_rural_Scotland_Large_Urban_Area	Home_area_population_density_urban_or_rural_Scotland_Large_Urban_Area_2	0	349	8	-Inf	1	1	18254
STRING-EXP	STRING-EXP	inflammatory_response_GO2ALLEGS_expr	Home_location_east_co_ordinate_rounded	Home_location_east_co_ordinate_rounded_4	1	349	20	1.31919720604892	0.156525888809353	1	41909
STRING-EXP	STRING-EXP	inflammatory_response_GO2ALLEGS_expr	Home_location_east_co_ordinate_rounded	Home_location_east_co_ordinate_rounded_8	0	349	9	-Inf	1	1	41909
STRING-EXP	STRING-EXP	inflammatory_response_GO2ALLEGS_expr	Home_location_east_co_ordinate_rounded	Home_location_east_co_ordinate_rounded_3	1	349	25	0.997269111161558	0.17081842042472	1	41909
STRING-EXP	STRING-EXP	inflammatory_response_GO2ALLEGS_expr	Home_location_east_co_ordinate_rounded	Home_location_east_co_ordinate_rounded_7	0	349	10	-Inf	1	1	41909
STRING-EXP	STRING-EXP	inflammatory_response_GO2ALLEGS_expr	Home_location_east_co_ordinate_rounded	Home_location_east_co_ordinate_rounded_6	0	349	11	-Inf	1	1	41909
STRING-EXP	STRING-EXP	inflammatory_response_GO2ALLEGS_expr	Home_location_east_co_ordinate_rounded	Home_location_east_co_ordinate_rounded_1	0	349	37	-Inf	1	1	41909
STRING-EXP	STRING-EXP	inflammatory_response_GO2ALLEGS_expr	Home_location_east_co_ordinate_rounded	Home_location_east_co_ordinate_rounded_9	0	349	9	-Inf	1	1	41909
STRING-EXP	STRING-EXP	inflammatory_response_GO2ALLEGS_expr	Home_location_east_co_ordinate_rounded	Home_location_east_co_ordinate_rounded_5	0	349	15	-Inf	1	1	41909
STRING-EXP	STRING-EXP	inflammatory_response_GO2ALLEGS_expr	Home_location_east_co_ordinate_rounded	Home_location_east_co_ordinate_rounded_2	0	349	34	-Inf	1	1	41909
STRING-EXP	STRING-EXP	inflammatory_response_GO2ALLEGS_expr	Home_location_east_co_ordinate_rounded	Home_location_east_co_ordinate_rounded_10	1	349	9	2.47120029949397	0.0572178477690289	0.572178477690289	41909
STRING-EXP	STRING-EXP	inflammatory_response_GO2ALLEGS_expr	How_are_people_in_household_related_to_participant_Husband,_wife_or_partner	How_are_people_in_household_related_to_participant_Husband,_wife_or_partner_1	0	349	51	-Inf	1	1	23050
STRING-EXP	STRING-EXP	inflammatory_response_GO2ALLEGS_expr	How_are_people_in_household_related_to_participant_Husband,_wife_or_partner	How_are_people_in_household_related_to_participant_Husband,_wife_or_partner_2	0	349	17	-Inf	1	1	23050
STRING-EXP	STRING-EXP	inflammatory_response_GO2ALLEGS_expr	How_are_people_in_household_related_to_participant_Husband,_wife_or_partner	How_are_people_in_household_related_to_participant_Husband,_wife_or_partner_3	0	349	6	-Inf	1	1	23050
STRING-EXP	STRING-EXP	inflammatory_response_GO2ALLEGS_expr	Job_coding_secondary_school_teacher_or_teaching_professional_including_head_teacher	Job_coding_secondary_school_teacher_or_teaching_professional_including_head_teacher_1	0	349	11	-Inf	1	1	2645
STRING-EXP	STRING-EXP	inflammatory_response_GO2ALLEGS_expr	Job_coding_secondary_school_teacher_or_teaching_professional_including_head_teacher	Job_coding_secondary_school_teacher_or_teaching_professional_including_head_teacher_2	0	349	7	-Inf	1	1	2645
STRING-EXP	STRING-EXP	inflammatory_response_GO2ALLEGS_expr	Kidney_Failure_Chronic	Kidney_Failure_Chronic_3	4	349	9	4.47120029949397	0.000889205050684688	0.00355682020273875	33737
STRING-EXP	STRING-EXP	inflammatory_response_GO2ALLEGS_expr	Kidney_Failure_Chronic	Kidney_Failure_Chronic_1	2	349	15	2.73423470532776	0.0761455925069654	0.152291185013931	33737
STRING-EXP	STRING-EXP	inflammatory_response_GO2ALLEGS_expr	Kidney_Failure_Chronic	Kidney_Failure_Chronic_4	1	349	6	3.05616280021513	0.0503882862054656	0.151164858616397	33737
STRING-EXP	STRING-EXP	inflammatory_response_GO2ALLEGS_expr	Kidney_Failure_Chronic	Kidney_Failure_Chronic_2	1	349	11	2.18169368229899	0.143754816527358	0.152291185013931	33737
STRING-EXP	STRING-EXP	inflammatory_response_GO2ALLEGS_expr	Lamb_mutton_intake	Lamb_mutton_intake_4	0	349	25	-Inf	1	1	46487
STRING-EXP	STRING-EXP	inflammatory_response_GO2ALLEGS_expr	Lamb_mutton_intake	Lamb_mutton_intake_7	0	349	19	-Inf	1	1	46487
STRING-EXP	STRING-EXP	inflammatory_response_GO2ALLEGS_expr	Lamb_mutton_intake	Lamb_mutton_intake_1	0	349	66	-Inf	1	1	46487
STRING-EXP	STRING-EXP	inflammatory_response_GO2ALLEGS_expr	Lamb_mutton_intake	Lamb_mutton_intake_2	2	349	45	1.14927220460661	0.192931509206677	1	46487
STRING-EXP	STRING-EXP	inflammatory_response_GO2ALLEGS_expr	Lamb_mutton_intake	Lamb_mutton_intake_6	1	349	20	1.31919720604892	0.173399586990191	1	46487
STRING-EXP	STRING-EXP	inflammatory_response_GO2ALLEGS_expr	Lamb_mutton_intake	Lamb_mutton_intake_10	0	349	6	-Inf	1	1	46487
STRING-EXP	STRING-EXP	inflammatory_response_GO2ALLEGS_expr	Lamb_mutton_intake	Lamb_mutton_intake_5	0	349	23	-Inf	1	1	46487
STRING-EXP	STRING-EXP	inflammatory_response_GO2ALLEGS_expr	Lamb_mutton_intake	Lamb_mutton_intake_3	0	349	38	-Inf	1	1	46487
STRING-EXP	STRING-EXP	inflammatory_response_GO2ALLEGS_expr	Lamb_mutton_intake	Lamb_mutton_intake_9	0	349	6	-Inf	1	1	46487
STRING-EXP	STRING-EXP	inflammatory_response_GO2ALLEGS_expr	Lamb_mutton_intake	Lamb_mutton_intake_8	0	349	8	-Inf	1	1	46487
STRING-EXP	STRING-EXP	inflammatory_response_GO2ALLEGS_expr	Lamb_mutton_intake	Lamb_mutton_intake_11	0	349	5	-Inf	1	1	46487
STRING-EXP	STRING-EXP	inflammatory_response_GO2ALLEGS_expr	Lamb_mutton_intake	Lamb_mutton_intake_12	0	349	5	-Inf	1	1	46487
STRING-EXP	STRING-EXP	inflammatory_response_GO2ALLEGS_expr	Large_cell_carcinoma_of_lung	Large_cell_carcinoma_of_lung_1	0	349	16	-Inf	1	1	16536
STRING-EXP	STRING-EXP	inflammatory_response_GO2ALLEGS_expr	Large_cell_carcinoma_of_lung	Large_cell_carcinoma_of_lung_4	1	349	5	3.31919720604892	0.0270302957005503	0.108121182802201	16536
STRING-EXP	STRING-EXP	inflammatory_response_GO2ALLEGS_expr	Large_cell_carcinoma_of_lung	Large_cell_carcinoma_of_lung_3	0	349	10	-Inf	1	1	16536
STRING-EXP	STRING-EXP	inflammatory_response_GO2ALLEGS_expr	Large_cell_carcinoma_of_lung	Large_cell_carcinoma_of_lung_2	0	349	16	-Inf	1	1	16536
STRING-EXP	STRING-EXP	inflammatory_response_GO2ALLEGS_expr	Leisure_social_activities_Pub_or_social_club	Leisure_social_activities_Pub_or_social_club_2	3	349	35	2.09680478471247	0.109486000835771	0.875888006686168	35894
STRING-EXP	STRING-EXP	inflammatory_response_GO2ALLEGS_expr	Leisure_social_activities_Pub_or_social_club	Leisure_social_activities_Pub_or_social_club_1	0	349	38	-Inf	1	1	35894
STRING-EXP	STRING-EXP	inflammatory_response_GO2ALLEGS_expr	Leisure_social_activities_Pub_or_social_club	Leisure_social_activities_Pub_or_social_club_4	0	349	18	-Inf	1	1	35894
STRING-EXP	STRING-EXP	inflammatory_response_GO2ALLEGS_expr	Leisure_social_activities_Pub_or_social_club	Leisure_social_activities_Pub_or_social_club_6	0	349	7	-Inf	1	1	35894
STRING-EXP	STRING-EXP	inflammatory_response_GO2ALLEGS_expr	Leisure_social_activities_Pub_or_social_club	Leisure_social_activities_Pub_or_social_club_3	0	349	21	-Inf	1	1	35894
STRING-EXP	STRING-EXP	inflammatory_response_GO2ALLEGS_expr	Leisure_social_activities_Pub_or_social_club	Leisure_social_activities_Pub_or_social_club_5	0	349	15	-Inf	1	1	35894
STRING-EXP	STRING-EXP	inflammatory_response_GO2ALLEGS_expr	Leisure_social_activities_Pub_or_social_club	Leisure_social_activities_Pub_or_social_club_8	0	349	5	-Inf	1	1	35894
STRING-EXP	STRING-EXP	inflammatory_response_GO2ALLEGS_expr	Leisure_social_activities_Pub_or_social_club	Leisure_social_activities_Pub_or_social_club_7	0	349	5	-Inf	1	1	35894
STRING-EXP	STRING-EXP	inflammatory_response_GO2ALLEGS_expr	Leisure_social_activities_Religious_group	Leisure_social_activities_Religious_group_4	0	349	74	-Inf	1	1	49605
STRING-EXP	STRING-EXP	inflammatory_response_GO2ALLEGS_expr	Leisure_social_activities_Religious_group	Leisure_social_activities_Religious_group_2	1	349	99	-0.988231319143326	0.424061605450954	1	49605
STRING-EXP	STRING-EXP	inflammatory_response_GO2ALLEGS_expr	Leisure_social_activities_Religious_group	Leisure_social_activities_Religious_group_1	0	349	126	-Inf	1	1	49605
STRING-EXP	STRING-EXP	inflammatory_response_GO2ALLEGS_expr	Leisure_social_activities_Religious_group	Leisure_social_activities_Religious_group_3	2	349	89	0.165391869969886	0.334012014675644	1	49605
STRING-EXP	STRING-EXP	inflammatory_response_GO2ALLEGS_expr	Leisure_social_activities_Religious_group	Leisure_social_activities_Religious_group_6	1	349	37	0.431671935307334	0.290146353263718	1	49605
STRING-EXP	STRING-EXP	inflammatory_response_GO2ALLEGS_expr	Leisure_social_activities_Religious_group	Leisure_social_activities_Religious_group_5	0	349	46	-Inf	1	1	49605
STRING-EXP	STRING-EXP	inflammatory_response_GO2ALLEGS_expr	Leisure_social_activities_Religious_group	Leisure_social_activities_Religious_group_7	0	349	36	-Inf	1	1	49605
STRING-EXP	STRING-EXP	inflammatory_response_GO2ALLEGS_expr	Leisure_social_activities_Religious_group	Leisure_social_activities_Religious_group_9	0	349	11	-Inf	1	1	49605
STRING-EXP	STRING-EXP	inflammatory_response_GO2ALLEGS_expr	Leisure_social_activities_Religious_group	Leisure_social_activities_Religious_group_8	0	349	32	-Inf	1	1	49605
STRING-EXP	STRING-EXP	inflammatory_response_GO2ALLEGS_expr	Leisure_social_activities_Religious_group	Leisure_social_activities_Religious_group_10	0	349	8	-Inf	1	1	49605
STRING-EXP	STRING-EXP	inflammatory_response_GO2ALLEGS_expr	Light_smokers,_at_least_100_smokes_in_lifetime	Light_smokers,_at_least_100_smokes_in_lifetime_1	1	349	20	1.31919720604892	0.120390884633645	0.601954423168223	25275
STRING-EXP	STRING-EXP	inflammatory_response_GO2ALLEGS_expr	Light_smokers,_at_least_100_smokes_in_lifetime	Light_smokers,_at_least_100_smokes_in_lifetime_3	0	349	13	-Inf	1	1	25275
STRING-EXP	STRING-EXP	inflammatory_response_GO2ALLEGS_expr	Light_smokers,_at_least_100_smokes_in_lifetime	Light_smokers,_at_least_100_smokes_in_lifetime_5	0	349	10	-Inf	1	1	25275
STRING-EXP	STRING-EXP	inflammatory_response_GO2ALLEGS_expr	Light_smokers,_at_least_100_smokes_in_lifetime	Light_smokers,_at_least_100_smokes_in_lifetime_6	0	349	9	-Inf	1	1	25275
STRING-EXP	STRING-EXP	inflammatory_response_GO2ALLEGS_expr	Light_smokers,_at_least_100_smokes_in_lifetime	Light_smokers,_at_least_100_smokes_in_lifetime_2	0	349	14	-Inf	1	1	25275
STRING-EXP	STRING-EXP	inflammatory_response_GO2ALLEGS_expr	Light_smokers,_at_least_100_smokes_in_lifetime	Light_smokers,_at_least_100_smokes_in_lifetime_4	1	349	11	2.18169368229899	0.090322835891755	0.54193701535053	25275
STRING-EXP	STRING-EXP	inflammatory_response_GO2ALLEGS_expr	Lupus_Erythematosus_Systemic	Lupus_Erythematosus_Systemic_5	0	349	10	-Inf	1	1	23163
STRING-EXP	STRING-EXP	inflammatory_response_GO2ALLEGS_expr	Lupus_Erythematosus_Systemic	Lupus_Erythematosus_Systemic_1	6	349	15	4.31919720604892	0.0195993783457089	0.137195648419962	23163
STRING-EXP	STRING-EXP	inflammatory_response_GO2ALLEGS_expr	Lupus_Erythematosus_Systemic	Lupus_Erythematosus_Systemic_4	0	349	11	-Inf	1	1	23163
STRING-EXP	STRING-EXP	inflammatory_response_GO2ALLEGS_expr	Lupus_Erythematosus_Systemic	Lupus_Erythematosus_Systemic_2	3	349	13	3.52564808351635	0.0652305301329649	0.26092212053186	23163
STRING-EXP	STRING-EXP	inflammatory_response_GO2ALLEGS_expr	Lupus_Erythematosus_Systemic	Lupus_Erythematosus_Systemic_3	4	349	11	4.18169368229899	0.0239595924710758	0.137195648419962	23163
STRING-EXP	STRING-EXP	inflammatory_response_GO2ALLEGS_expr	Lupus_Erythematosus_Systemic	Lupus_Erythematosus_Systemic_7	2	349	5	4.31919720604892	0.0195993783457089	0.137195648419962	23163
STRING-EXP	STRING-EXP	inflammatory_response_GO2ALLEGS_expr	Lupus_Erythematosus_Systemic	Lupus_Erythematosus_Systemic_6	0	349	5	-Inf	1	1	23163
STRING-EXP	STRING-EXP	inflammatory_response_GO2ALLEGS_expr	Malignant_mesothelioma	Malignant_mesothelioma_3	1	349	36	0.471200299493971	0.435527983456741	0.435527983456741	29981
STRING-EXP	STRING-EXP	inflammatory_response_GO2ALLEGS_expr	Malignant_mesothelioma	Malignant_mesothelioma_1	10	349	63	2.98577347232373	0.03412047228337	0.10236141685011	29981
STRING-EXP	STRING-EXP	inflammatory_response_GO2ALLEGS_expr	Malignant_mesothelioma	Malignant_mesothelioma_5	1	349	12	2.05616280021513	0.127476485891535	0.25495297178307	29981
STRING-EXP	STRING-EXP	inflammatory_response_GO2ALLEGS_expr	Malignant_mesothelioma	Malignant_mesothelioma_2	9	349	42	3.41873287959984	0.0155760122740311	0.0623040490961243	29981
STRING-EXP	STRING-EXP	inflammatory_response_GO2ALLEGS_expr	Malignant_mesothelioma	Malignant_mesothelioma_4	13	349	25	4.69770882930265	0.000600360216129678	0.00300180108064839	29981
STRING-EXP	STRING-EXP	inflammatory_response_GO2ALLEGS_expr	Malignant_neoplasm_of_endometrium	Malignant_neoplasm_of_endometrium_2	0	349	9	-Inf	1	1	16381
STRING-EXP	STRING-EXP	inflammatory_response_GO2ALLEGS_expr	Malignant_neoplasm_of_endometrium	Malignant_neoplasm_of_endometrium_1	0	349	10	-Inf	1	1	16381
STRING-EXP	STRING-EXP	inflammatory_response_GO2ALLEGS_expr	Malignant_neoplasm_of_kidney	Malignant_neoplasm_of_kidney_2	0	349	18	-Inf	1	1	24472
STRING-EXP	STRING-EXP	inflammatory_response_GO2ALLEGS_expr	Malignant_neoplasm_of_kidney	Malignant_neoplasm_of_kidney_1	0	349	21	-Inf	1	1	24472
STRING-EXP	STRING-EXP	inflammatory_response_GO2ALLEGS_expr	Malignant_neoplasm_of_kidney	Malignant_neoplasm_of_kidney_3	0	349	8	-Inf	1	1	24472
STRING-EXP	STRING-EXP	inflammatory_response_GO2ALLEGS_expr	Malignant_neoplasm_of_kidney	Malignant_neoplasm_of_kidney_4	0	349	5	-Inf	1	1	24472
STRING-EXP	STRING-EXP	inflammatory_response_GO2ALLEGS_expr	Malignant_neoplasm_of_lung	Malignant_neoplasm_of_lung_2	11	349	118	2.21791387021174	0.0369122423580123	0.161369638466442	32942
STRING-EXP	STRING-EXP	inflammatory_response_GO2ALLEGS_expr	Malignant_neoplasm_of_lung	Malignant_neoplasm_of_lung_4	25	349	82	3.92742948609292	0.00254985884709954	0.0178490119296967	32942
STRING-EXP	STRING-EXP	inflammatory_response_GO2ALLEGS_expr	Malignant_neoplasm_of_lung	Malignant_neoplasm_of_lung_6	5	349	49	2.34834355170844	0.0292323103542482	0.161369638466442	32942
STRING-EXP	STRING-EXP	inflammatory_response_GO2ALLEGS_expr	Malignant_neoplasm_of_lung	Malignant_neoplasm_of_lung_3	9	349	85	2.40165936624089	0.026894939744407	0.161369638466442	32942
STRING-EXP	STRING-EXP	inflammatory_response_GO2ALLEGS_expr	Malignant_neoplasm_of_lung	Malignant_neoplasm_of_lung_1	14	349	154	2.18169368229899	0.0403424096166105	0.161369638466442	32942
STRING-EXP	STRING-EXP	inflammatory_response_GO2ALLEGS_expr	Malignant_neoplasm_of_lung	Malignant_neoplasm_of_lung_5	0	349	75	-Inf	1	1	32942
STRING-EXP	STRING-EXP	inflammatory_response_GO2ALLEGS_expr	Malignant_neoplasm_of_lung	Malignant_neoplasm_of_lung_8	1	349	27	0.886237798772815	0.285280636250493	0.570561272500987	32942
STRING-EXP	STRING-EXP	inflammatory_response_GO2ALLEGS_expr	Malignant_neoplasm_of_lung	Malignant_neoplasm_of_lung_7	22	349	33	5.05616280021513	0.000212488237258295	0.00169990589806636	32942
STRING-EXP	STRING-EXP	inflammatory_response_GO2ALLEGS_expr	Malignant_neoplasm_of_ovary	Malignant_neoplasm_of_ovary_1	8	349	111	1.84670943458618	0.067213059688959	0.268852238755836	29770
STRING-EXP	STRING-EXP	inflammatory_response_GO2ALLEGS_expr	Malignant_neoplasm_of_ovary	Malignant_neoplasm_of_ovary_3	3	349	45	1.73423470532776	0.0836720298276847	0.268852238755836	29770
STRING-EXP	STRING-EXP	inflammatory_response_GO2ALLEGS_expr	Malignant_neoplasm_of_ovary	Malignant_neoplasm_of_ovary_2	0	349	60	-Inf	1	1	29770
STRING-EXP	STRING-EXP	inflammatory_response_GO2ALLEGS_expr	Malignant_neoplasm_of_ovary	Malignant_neoplasm_of_ovary_5	0	349	13	-Inf	1	1	29770
STRING-EXP	STRING-EXP	inflammatory_response_GO2ALLEGS_expr	Malignant_neoplasm_of_ovary	Malignant_neoplasm_of_ovary_4	2	349	20	2.31919720604892	0.0342615296765309	0.171307648382654	29770
STRING-EXP	STRING-EXP	inflammatory_response_GO2ALLEGS_expr	Malignant_neoplasm_of_pancreas	Malignant_neoplasm_of_pancreas_4	6	349	30	3.31919720604892	0.00913448180050014	0.0365379272020006	28791
STRING-EXP	STRING-EXP	inflammatory_response_GO2ALLEGS_expr	Malignant_neoplasm_of_pancreas	Malignant_neoplasm_of_pancreas_1	8	349	76	2.3931977874927	0.0471658794109475	0.141497638232842	28791
STRING-EXP	STRING-EXP	inflammatory_response_GO2ALLEGS_expr	Malignant_neoplasm_of_pancreas	Malignant_neoplasm_of_pancreas_2	4	349	60	1.73423470532776	0.121804667963323	0.243609335926646	28791
STRING-EXP	STRING-EXP	inflammatory_response_GO2ALLEGS_expr	Malignant_neoplasm_of_pancreas	Malignant_neoplasm_of_pancreas_5	7	349	19	4.2005527095503	0.000937760489024729	0.00468880244512365	28791
STRING-EXP	STRING-EXP	inflammatory_response_GO2ALLEGS_expr	Malignant_neoplasm_of_pancreas	Malignant_neoplasm_of_pancreas_3	0	349	54	-Inf	1	1	28791
STRING-EXP	STRING-EXP	inflammatory_response_GO2ALLEGS_expr	Malignant_tumor_of_colon	Malignant_tumor_of_colon_1	12	349	96	2.64112530093628	0.0223804047123185	0.111902023561593	32170
STRING-EXP	STRING-EXP	inflammatory_response_GO2ALLEGS_expr	Malignant_tumor_of_colon	Malignant_tumor_of_colon_5	12	349	26	4.52564808351635	0.000404090640639085	0.00242454384383451	32170
STRING-EXP	STRING-EXP	inflammatory_response_GO2ALLEGS_expr	Malignant_tumor_of_colon	Malignant_tumor_of_colon_4	2	349	40	1.31919720604892	0.181654284914986	0.544962854744957	32170
STRING-EXP	STRING-EXP	inflammatory_response_GO2ALLEGS_expr	Malignant_tumor_of_colon	Malignant_tumor_of_colon_2	6	349	60	2.31919720604892	0.0398806378415343	0.159522551366137	32170
STRING-EXP	STRING-EXP	inflammatory_response_GO2ALLEGS_expr	Malignant_tumor_of_colon	Malignant_tumor_of_colon_3	2	349	41	1.2835732963182	0.188461658014982	0.544962854744957	32170
STRING-EXP	STRING-EXP	inflammatory_response_GO2ALLEGS_expr	Malignant_tumor_of_colon	Malignant_tumor_of_colon_7	0	349	9	-Inf	1	1	32170
STRING-EXP	STRING-EXP	inflammatory_response_GO2ALLEGS_expr	Malignant_tumor_of_colon	Malignant_tumor_of_colon_6	14	349	14	5.64112530093628	3.10838954337758e-05	0.00021758726803643	32170
STRING-EXP	STRING-EXP	inflammatory_response_GO2ALLEGS_expr	Milk_type_used_Full_cream	Milk_type_used_Full_cream_3	1	349	10	2.31919720604892	0.0894100193997489	0.357640077598996	17525
STRING-EXP	STRING-EXP	inflammatory_response_GO2ALLEGS_expr	Milk_type_used_Full_cream	Milk_type_used_Full_cream_2	1	349	14	1.83377037887868	0.103103959831108	0.357640077598996	17525
STRING-EXP	STRING-EXP	inflammatory_response_GO2ALLEGS_expr	Milk_type_used_Full_cream	Milk_type_used_Full_cream_1	2	349	15	2.73423470532776	0.0526075544904713	0.263037772452356	17525
STRING-EXP	STRING-EXP	inflammatory_response_GO2ALLEGS_expr	Milk_type_used_Full_cream	Milk_type_used_Full_cream_5	0	349	5	-Inf	1	1	17525
STRING-EXP	STRING-EXP	inflammatory_response_GO2ALLEGS_expr	Milk_type_used_Full_cream	Milk_type_used_Full_cream_6	0	349	5	-Inf	1	1	17525
STRING-EXP	STRING-EXP	inflammatory_response_GO2ALLEGS_expr	Milk_type_used_Full_cream	Milk_type_used_Full_cream_4	1	349	5	3.31919720604892	0.0199132717106014	0.119479630263608	17525
STRING-EXP	STRING-EXP	inflammatory_response_GO2ALLEGS_expr	Multiple_Sclerosis	Multiple_Sclerosis_1	11	349	19	4.85262940612999	0.00450695469733468	0.013520864092004	25737
STRING-EXP	STRING-EXP	inflammatory_response_GO2ALLEGS_expr	Multiple_Sclerosis	Multiple_Sclerosis_2	1	349	13	1.94068558279519	0.336933716683503	0.336933716683503	25737
STRING-EXP	STRING-EXP	inflammatory_response_GO2ALLEGS_expr	Multiple_Sclerosis	Multiple_Sclerosis_4	5	349	6	5.37809089510249	0.000194265288678219	0.000777061154712876	25737
STRING-EXP	STRING-EXP	inflammatory_response_GO2ALLEGS_expr	Multiple_Sclerosis	Multiple_Sclerosis_3	2	349	7	3.83377037887868	0.0676820265754915	0.135364053150983	25737
STRING-EXP	STRING-EXP	inflammatory_response_GO2ALLEGS_expr	Myocardial_Infarction	Myocardial_Infarction_1	9	349	37	3.60159693674965	0.0185844506729288	0.0557533520187865	39602
STRING-EXP	STRING-EXP	inflammatory_response_GO2ALLEGS_expr	Myocardial_Infarction	Myocardial_Infarction_2	9	349	31	3.85685399199172	0.00992349064464813	0.0496174532232407	39602
STRING-EXP	STRING-EXP	inflammatory_response_GO2ALLEGS_expr	Myocardial_Infarction	Myocardial_Infarction_4	6	349	22	3.76665618302014	0.0133828245334949	0.0535312981339797	39602
STRING-EXP	STRING-EXP	inflammatory_response_GO2ALLEGS_expr	Myocardial_Infarction	Myocardial_Infarction_3	4	349	24	3.05616280021513	0.0570663838598086	0.114132767719617	39602
STRING-EXP	STRING-EXP	inflammatory_response_GO2ALLEGS_expr	Myocardial_Infarction	Myocardial_Infarction_5	0	349	10	-Inf	1	1	39602
STRING-EXP	STRING-EXP	inflammatory_response_GO2ALLEGS_expr	Myocardial_Ischemia	Myocardial_Ischemia_3	17	349	50	4.0847319524119	0.00154550819119341	0.0108185573383539	35586
STRING-EXP	STRING-EXP	inflammatory_response_GO2ALLEGS_expr	Myocardial_Ischemia	Myocardial_Ischemia_4	3	349	41	1.86853579703936	0.115013909573721	0.460055638294883	35586
STRING-EXP	STRING-EXP	inflammatory_response_GO2ALLEGS_expr	Myocardial_Ischemia	Myocardial_Ischemia_1	6	349	58	2.36810680652987	0.0491471604799505	0.245735802399753	35586
STRING-EXP	STRING-EXP	inflammatory_response_GO2ALLEGS_expr	Myocardial_Ischemia	Myocardial_Ischemia_2	8	349	58	2.78314430580871	0.0231826228679012	0.139095737207407	35586
STRING-EXP	STRING-EXP	inflammatory_response_GO2ALLEGS_expr	Myocardial_Ischemia	Myocardial_Ischemia_6	0	349	35	-Inf	1	1	35586
STRING-EXP	STRING-EXP	inflammatory_response_GO2ALLEGS_expr	Myocardial_Ischemia	Myocardial_Ischemia_5	1	349	38	0.393197787492698	0.442661646106724	1	35586
STRING-EXP	STRING-EXP	inflammatory_response_GO2ALLEGS_expr	Myocardial_Ischemia	Myocardial_Ischemia_7	20	349	23	5.43949143976663	2.81001489307893e-05	0.000224801191446315	35586
STRING-EXP	STRING-EXP	inflammatory_response_GO2ALLEGS_expr	Myocardial_Ischemia	Myocardial_Ischemia_8	0	349	7	-Inf	1	1	35586
STRING-EXP	STRING-EXP	inflammatory_response_GO2ALLEGS_expr	Nephroblastoma	Nephroblastoma_1	1	349	21	1.24880787815752	0.159825606125053	0.799128030625266	18807
STRING-EXP	STRING-EXP	inflammatory_response_GO2ALLEGS_expr	Nephroblastoma	Nephroblastoma_5	0	349	7	-Inf	1	1	18807
STRING-EXP	STRING-EXP	inflammatory_response_GO2ALLEGS_expr	Nephroblastoma	Nephroblastoma_2	0	349	12	-Inf	1	1	18807
STRING-EXP	STRING-EXP	inflammatory_response_GO2ALLEGS_expr	Nephroblastoma	Nephroblastoma_4	0	349	11	-Inf	1	1	18807
STRING-EXP	STRING-EXP	inflammatory_response_GO2ALLEGS_expr	Nephroblastoma	Nephroblastoma_3	0	349	12	-Inf	1	1	18807
STRING-EXP	STRING-EXP	inflammatory_response_GO2ALLEGS_expr	Nonalcoholic_Fatty_Liver_Disease	Nonalcoholic_Fatty_Liver_Disease_2	2	349	22	2.18169368229899	0.142997503850443	0.42899251155133	37657
STRING-EXP	STRING-EXP	inflammatory_response_GO2ALLEGS_expr	Nonalcoholic_Fatty_Liver_Disease	Nonalcoholic_Fatty_Liver_Disease_3	7	349	19	4.2005527095503	0.00342556694460672	0.0137022677784269	37657
STRING-EXP	STRING-EXP	inflammatory_response_GO2ALLEGS_expr	Nonalcoholic_Fatty_Liver_Disease	Nonalcoholic_Fatty_Liver_Disease_4	6	349	11	4.76665618302014	0.000477986085293961	0.00238993042646981	37657
STRING-EXP	STRING-EXP	inflammatory_response_GO2ALLEGS_expr	Nonalcoholic_Fatty_Liver_Disease	Nonalcoholic_Fatty_Liver_Disease_1	1	349	29	0.783144305808711	0.344840405757077	0.689680811514154	37657
STRING-EXP	STRING-EXP	inflammatory_response_GO2ALLEGS_expr	Nonalcoholic_Fatty_Liver_Disease	Nonalcoholic_Fatty_Liver_Disease_5	0	349	11	-Inf	1	1	37657
STRING-EXP	STRING-EXP	inflammatory_response_GO2ALLEGS_expr	Non_butter_spread_type_details_Other_low_or_reduced_fat_spread	Non_butter_spread_type_details_Other_low_or_reduced_fat_spread_1	0	349	9	-Inf	1	1	1975
STRING-EXP	STRING-EXP	inflammatory_response_GO2ALLEGS_expr	Non_butter_spread_type_details_Other_low_or_reduced_fat_spread	Non_butter_spread_type_details_Other_low_or_reduced_fat_spread_2	1	349	9	2.47120029949397	0.0227732793522267	0.0637651821862348	1975
STRING-EXP	STRING-EXP	inflammatory_response_GO2ALLEGS_expr	Non_butter_spread_type_details_Other_low_or_reduced_fat_spread	Non_butter_spread_type_details_Other_low_or_reduced_fat_spread_3	1	349	6	3.05616280021513	0.0212550607287449	0.0637651821862348	1975
STRING-EXP	STRING-EXP	inflammatory_response_GO2ALLEGS_expr	Non_butter_spread_type_details_Soft_tub_margarine	Non_butter_spread_type_details_Soft_tub_margarine_1	0	349	6	-Inf	1	1	6050
STRING-EXP	STRING-EXP	inflammatory_response_GO2ALLEGS_expr	Non_butter_spread_type_details_Soft_tub_margarine	Non_butter_spread_type_details_Soft_tub_margarine_2	0	349	5	-Inf	1	1	6050
STRING-EXP	STRING-EXP	inflammatory_response_GO2ALLEGS_expr	NonSmall_Cell_Lung_Carcinoma	NonSmall_Cell_Lung_Carcinoma_2	10	349	53	3.23513294126045	0.00528713463904499	0.0317228078342699	30072
STRING-EXP	STRING-EXP	inflammatory_response_GO2ALLEGS_expr	NonSmall_Cell_Lung_Carcinoma	NonSmall_Cell_Lung_Carcinoma_1	3	349	74	1.01663443602849	0.224121304824926	0.672363914474778	30072
STRING-EXP	STRING-EXP	inflammatory_response_GO2ALLEGS_expr	NonSmall_Cell_Lung_Carcinoma	NonSmall_Cell_Lung_Carcinoma_4	0	349	39	-Inf	1	1	30072
STRING-EXP	STRING-EXP	inflammatory_response_GO2ALLEGS_expr	NonSmall_Cell_Lung_Carcinoma	NonSmall_Cell_Lung_Carcinoma_7	1	349	8	2.64112530093628	0.0183553353506468	0.0917766767532338	30072
STRING-EXP	STRING-EXP	inflammatory_response_GO2ALLEGS_expr	NonSmall_Cell_Lung_Carcinoma	NonSmall_Cell_Lung_Carcinoma_5	0	349	19	-Inf	1	1	30072
STRING-EXP	STRING-EXP	inflammatory_response_GO2ALLEGS_expr	NonSmall_Cell_Lung_Carcinoma	NonSmall_Cell_Lung_Carcinoma_3	9	349	40	3.48912220749123	0.0024606790143983	0.0172247531007881	30072
STRING-EXP	STRING-EXP	inflammatory_response_GO2ALLEGS_expr	NonSmall_Cell_Lung_Carcinoma	NonSmall_Cell_Lung_Carcinoma_6	1	349	8	2.64112530093628	0.0183553353506468	0.0917766767532338	30072
STRING-EXP	STRING-EXP	inflammatory_response_GO2ALLEGS_expr	Osteoporosis	Osteoporosis_2	2	349	18	2.47120029949397	0.0900097874720358	0.360039149888143	28607
STRING-EXP	STRING-EXP	inflammatory_response_GO2ALLEGS_expr	Osteoporosis	Osteoporosis_3	0	349	14	-Inf	1	1	28607
STRING-EXP	STRING-EXP	inflammatory_response_GO2ALLEGS_expr	Osteoporosis	Osteoporosis_1	0	349	20	-Inf	1	1	28607
STRING-EXP	STRING-EXP	inflammatory_response_GO2ALLEGS_expr	Osteoporosis	Osteoporosis_4	0	349	10	-Inf	1	1	28607
STRING-EXP	STRING-EXP	inflammatory_response_GO2ALLEGS_expr	Ovarian_Mucinous_Adenocarcinoma	Ovarian_Mucinous_Adenocarcinoma_1	0	349	11	-Inf	1	1	11282
STRING-EXP	STRING-EXP	inflammatory_response_GO2ALLEGS_expr	Ovarian_Mucinous_Adenocarcinoma	Ovarian_Mucinous_Adenocarcinoma_3	0	349	8	-Inf	1	1	11282
STRING-EXP	STRING-EXP	inflammatory_response_GO2ALLEGS_expr	Ovarian_Mucinous_Adenocarcinoma	Ovarian_Mucinous_Adenocarcinoma_2	0	349	8	-Inf	1	1	11282
STRING-EXP	STRING-EXP	inflammatory_response_GO2ALLEGS_expr	Ovarian_Mucinous_Adenocarcinoma	Ovarian_Mucinous_Adenocarcinoma_4	0	349	6	-Inf	1	1	11282
STRING-EXP	STRING-EXP	inflammatory_response_GO2ALLEGS_expr	Ovarian_Serous_Adenocarcinoma	Ovarian_Serous_Adenocarcinoma_2	0	349	6	-Inf	1	1	10741
STRING-EXP	STRING-EXP	inflammatory_response_GO2ALLEGS_expr	Ovarian_Serous_Adenocarcinoma	Ovarian_Serous_Adenocarcinoma_1	0	349	7	-Inf	1	1	10741
STRING-EXP	STRING-EXP	inflammatory_response_GO2ALLEGS_expr	Papillary_thyroid_carcinoma	Papillary_thyroid_carcinoma_1	0	349	15	-Inf	1	1	17263
STRING-EXP	STRING-EXP	inflammatory_response_GO2ALLEGS_expr	Papillary_thyroid_carcinoma	Papillary_thyroid_carcinoma_2	0	349	12	-Inf	1	1	17263
STRING-EXP	STRING-EXP	inflammatory_response_GO2ALLEGS_expr	Papillary_thyroid_carcinoma	Papillary_thyroid_carcinoma_3	0	349	10	-Inf	1	1	17263
STRING-EXP	STRING-EXP	inflammatory_response_GO2ALLEGS_expr	PARKINSON_DISEASE_2_AUTOSOMAL_RECESSIVE_JUVENILE	PARKINSON_DISEASE_2_AUTOSOMAL_RECESSIVE_JUVENILE_1	0	349	9	-Inf	1	1	15525
STRING-EXP	STRING-EXP	inflammatory_response_GO2ALLEGS_expr	PARKINSON_DISEASE_2_AUTOSOMAL_RECESSIVE_JUVENILE	PARKINSON_DISEASE_2_AUTOSOMAL_RECESSIVE_JUVENILE_3	2	349	7	3.83377037887868	0.0206105886899395	0.0618317660698184	15525
STRING-EXP	STRING-EXP	inflammatory_response_GO2ALLEGS_expr	PARKINSON_DISEASE_2_AUTOSOMAL_RECESSIVE_JUVENILE	PARKINSON_DISEASE_2_AUTOSOMAL_RECESSIVE_JUVENILE_2	0	349	7	-Inf	1	1	15525
STRING-EXP	STRING-EXP	inflammatory_response_GO2ALLEGS_expr	Parkinson_Disease	Parkinson_Disease_3	4	349	18	3.47120029949397	0.00596499727487434	0.0417549809241204	33025
STRING-EXP	STRING-EXP	inflammatory_response_GO2ALLEGS_expr	Parkinson_Disease	Parkinson_Disease_1	10	349	37	3.7536000301947	0.00284624235450857	0.0227699388360686	33025
STRING-EXP	STRING-EXP	inflammatory_response_GO2ALLEGS_expr	Parkinson_Disease	Parkinson_Disease_7	0	349	8	-Inf	1	1	33025
STRING-EXP	STRING-EXP	inflammatory_response_GO2ALLEGS_expr	Parkinson_Disease	Parkinson_Disease_6	0	349	10	-Inf	1	1	33025
STRING-EXP	STRING-EXP	inflammatory_response_GO2ALLEGS_expr	Parkinson_Disease	Parkinson_Disease_5	0	349	11	-Inf	1	1	33025
STRING-EXP	STRING-EXP	inflammatory_response_GO2ALLEGS_expr	Parkinson_Disease	Parkinson_Disease_4	1	349	13	1.94068558279519	0.105613758856658	0.528068794283292	33025
STRING-EXP	STRING-EXP	inflammatory_response_GO2ALLEGS_expr	Parkinson_Disease	Parkinson_Disease_2	2	349	19	2.3931977874927	0.0554411675649488	0.332647005389693	33025
STRING-EXP	STRING-EXP	inflammatory_response_GO2ALLEGS_expr	Parkinson_Disease	Parkinson_Disease_8	0	349	8	-Inf	1	1	33025
STRING-EXP	STRING-EXP	inflammatory_response_GO2ALLEGS_expr	Parkinson_Disease	Parkinson_Disease_9	4	349	5	5.31919720604892	3.02791739841337e-05	0.000272512565857203	33025
STRING-EXP	STRING-EXP	inflammatory_response_GO2ALLEGS_expr	Psoriasis	Psoriasis_1	10	349	27	4.20816589366018	0.0305998084791503	0.122399233916601	22973
STRING-EXP	STRING-EXP	inflammatory_response_GO2ALLEGS_expr	Psoriasis	Psoriasis_2	6	349	20	3.90415970677008	0.0500130582397493	0.150039174719248	22973
STRING-EXP	STRING-EXP	inflammatory_response_GO2ALLEGS_expr	Psoriasis	Psoriasis_3	9	349	19	4.56312278893501	0.0119265256376774	0.0596326281883869	22973
STRING-EXP	STRING-EXP	inflammatory_response_GO2ALLEGS_expr	Psoriasis	Psoriasis_5	0	349	5	-Inf	1	1	22973
STRING-EXP	STRING-EXP	inflammatory_response_GO2ALLEGS_expr	Psoriasis	Psoriasis_4	0	349	19	-Inf	1	1	22973
STRING-EXP	STRING-EXP	inflammatory_response_GO2ALLEGS_expr	Pulmonary_Emphysema	Pulmonary_Emphysema_2	0	349	7	-Inf	1	1	12631
STRING-EXP	STRING-EXP	inflammatory_response_GO2ALLEGS_expr	Pulmonary_Emphysema	Pulmonary_Emphysema_1	0	349	7	-Inf	1	1	12631
STRING-EXP	STRING-EXP	inflammatory_response_GO2ALLEGS_expr	Pulmonary_Emphysema	Pulmonary_Emphysema_3	2	349	5	4.31919720604892	0.0125870804306523	0.0377612412919569	12631
STRING-EXP	STRING-EXP	inflammatory_response_GO2ALLEGS_expr	Qualifications_CSEs_or_equivalent	Qualifications_CSEs_or_equivalent_3	0	349	13	-Inf	1	1	19853
STRING-EXP	STRING-EXP	inflammatory_response_GO2ALLEGS_expr	Qualifications_CSEs_or_equivalent	Qualifications_CSEs_or_equivalent_4	1	349	10	2.31919720604892	0.12808502065075	0.512340082603002	19853
STRING-EXP	STRING-EXP	inflammatory_response_GO2ALLEGS_expr	Qualifications_CSEs_or_equivalent	Qualifications_CSEs_or_equivalent_1	0	349	15	-Inf	1	1	19853
STRING-EXP	STRING-EXP	inflammatory_response_GO2ALLEGS_expr	Qualifications_CSEs_or_equivalent	Qualifications_CSEs_or_equivalent_2	1	349	15	1.73423470532776	0.155636143850106	0.512340082603002	19853
STRING-EXP	STRING-EXP	inflammatory_response_GO2ALLEGS_expr	Rheumatoid_Arthritis	Rheumatoid_Arthritis_1	15	349	87	3.10507240069607	0.0296530255175078	0.159240155422754	44008
STRING-EXP	STRING-EXP	inflammatory_response_GO2ALLEGS_expr	Rheumatoid_Arthritis	Rheumatoid_Arthritis_5	4	349	39	2.35572308207403	0.0979345133949874	0.293803540184962	44008
STRING-EXP	STRING-EXP	inflammatory_response_GO2ALLEGS_expr	Rheumatoid_Arthritis	Rheumatoid_Arthritis_4	19	349	39	4.60365059551762	0.000727123997364175	0.0058169919789134	44008
STRING-EXP	STRING-EXP	inflammatory_response_GO2ALLEGS_expr	Rheumatoid_Arthritis	Rheumatoid_Arthritis_3	26	349	58	4.4835840239498	0.000795291872117067	0.0058169919789134	44008
STRING-EXP	STRING-EXP	inflammatory_response_GO2ALLEGS_expr	Rheumatoid_Arthritis	Rheumatoid_Arthritis_2	13	349	82	2.98401301445929	0.0372423822399964	0.159240155422754	44008
STRING-EXP	STRING-EXP	inflammatory_response_GO2ALLEGS_expr	Rheumatoid_Arthritis	Rheumatoid_Arthritis_8	2	349	11	3.18169368229899	0.0265400259037924	0.159240155422754	44008
STRING-EXP	STRING-EXP	inflammatory_response_GO2ALLEGS_expr	Rheumatoid_Arthritis	Rheumatoid_Arthritis_6	0	349	19	-Inf	1	1	44008
STRING-EXP	STRING-EXP	inflammatory_response_GO2ALLEGS_expr	Rheumatoid_Arthritis	Rheumatoid_Arthritis_7	1	349	18	1.47120029949397	0.253811720329932	0.507623440659865	44008
STRING-EXP	STRING-EXP	inflammatory_response_GO2ALLEGS_expr	Right_Hand_Phone	Right_Hand_Phone_3	1	349	17	1.55366245968594	0.212544568143782	0.823255475514807	27485
STRING-EXP	STRING-EXP	inflammatory_response_GO2ALLEGS_expr	Right_Hand_Phone	Right_Hand_Phone_1	1	349	25	0.997269111161558	0.226915520628684	0.823255475514807	27485
STRING-EXP	STRING-EXP	inflammatory_response_GO2ALLEGS_expr	Right_Hand_Phone	Right_Hand_Phone_5	0	349	10	-Inf	1	1	27485
STRING-EXP	STRING-EXP	inflammatory_response_GO2ALLEGS_expr	Right_Hand_Phone	Right_Hand_Phone_4	1	349	16	1.64112530093628	0.205813868878702	0.823255475514807	27485
STRING-EXP	STRING-EXP	inflammatory_response_GO2ALLEGS_expr	Right_Hand_Phone	Right_Hand_Phone_2	2	349	23	2.11756334487927	0.141126391617551	0.705631958087754	27485
STRING-EXP	STRING-EXP	inflammatory_response_GO2ALLEGS_expr	Small_cell_carcinoma_of_lung	Small_cell_carcinoma_of_lung_1	0	349	33	-Inf	1	1	21193
STRING-EXP	STRING-EXP	inflammatory_response_GO2ALLEGS_expr	Small_cell_carcinoma_of_lung	Small_cell_carcinoma_of_lung_2	0	349	15	-Inf	1	1	21193
STRING-EXP	STRING-EXP	inflammatory_response_GO2ALLEGS_expr	Small_cell_carcinoma_of_lung	Small_cell_carcinoma_of_lung_3	4	349	14	3.83377037887868	0.000754930640747381	0.00301972256298953	21193
STRING-EXP	STRING-EXP	inflammatory_response_GO2ALLEGS_expr	Small_cell_carcinoma_of_lung	Small_cell_carcinoma_of_lung_4	0	349	10	-Inf	1	1	21193
STRING-EXP	STRING-EXP	inflammatory_response_GO2ALLEGS_expr	Spread_type_Butter_spreadable_butter	Spread_type_Butter_spreadable_butter_2	2	349	30	1.73423470532776	0.144748858447489	1	41609
STRING-EXP	STRING-EXP	inflammatory_response_GO2ALLEGS_expr	Spread_type_Butter_spreadable_butter	Spread_type_Butter_spreadable_butter_3	0	349	29	-Inf	1	1	41609
STRING-EXP	STRING-EXP	inflammatory_response_GO2ALLEGS_expr	Spread_type_Butter_spreadable_butter	Spread_type_Butter_spreadable_butter_9	0	349	6	-Inf	1	1	41609
STRING-EXP	STRING-EXP	inflammatory_response_GO2ALLEGS_expr	Spread_type_Butter_spreadable_butter	Spread_type_Butter_spreadable_butter_4	0	349	29	-Inf	1	1	41609
STRING-EXP	STRING-EXP	inflammatory_response_GO2ALLEGS_expr	Spread_type_Butter_spreadable_butter	Spread_type_Butter_spreadable_butter_7	0	349	12	-Inf	1	1	41609
STRING-EXP	STRING-EXP	inflammatory_response_GO2ALLEGS_expr	Spread_type_Butter_spreadable_butter	Spread_type_Butter_spreadable_butter_10	0	349	6	-Inf	1	1	41609
STRING-EXP	STRING-EXP	inflammatory_response_GO2ALLEGS_expr	Spread_type_Butter_spreadable_butter	Spread_type_Butter_spreadable_butter_1	0	349	47	-Inf	1	1	41609
STRING-EXP	STRING-EXP	inflammatory_response_GO2ALLEGS_expr	Spread_type_Butter_spreadable_butter	Spread_type_Butter_spreadable_butter_6	0	349	14	-Inf	1	1	41609
STRING-EXP	STRING-EXP	inflammatory_response_GO2ALLEGS_expr	Spread_type_Butter_spreadable_butter	Spread_type_Butter_spreadable_butter_8	0	349	11	-Inf	1	1	41609
STRING-EXP	STRING-EXP	inflammatory_response_GO2ALLEGS_expr	Spread_type_Butter_spreadable_butter	Spread_type_Butter_spreadable_butter_5	0	349	14	-Inf	1	1	41609
STRING-EXP	STRING-EXP	inflammatory_response_GO2ALLEGS_expr	Spread_type_Never_rarely_use_spread	Spread_type_Never_rarely_use_spread_4	0	349	11	-Inf	1	1	23121
STRING-EXP	STRING-EXP	inflammatory_response_GO2ALLEGS_expr	Spread_type_Never_rarely_use_spread	Spread_type_Never_rarely_use_spread_3	0	349	12	-Inf	1	1	23121
STRING-EXP	STRING-EXP	inflammatory_response_GO2ALLEGS_expr	Spread_type_Never_rarely_use_spread	Spread_type_Never_rarely_use_spread_1	0	349	18	-Inf	1	1	23121
STRING-EXP	STRING-EXP	inflammatory_response_GO2ALLEGS_expr	Spread_type_Never_rarely_use_spread	Spread_type_Never_rarely_use_spread_5	0	349	6	-Inf	1	1	23121
STRING-EXP	STRING-EXP	inflammatory_response_GO2ALLEGS_expr	Spread_type_Never_rarely_use_spread	Spread_type_Never_rarely_use_spread_2	0	349	16	-Inf	1	1	23121
STRING-EXP	STRING-EXP	inflammatory_response_GO2ALLEGS_expr	Spread_type_Never_rarely_use_spread	Spread_type_Never_rarely_use_spread_6	0	349	5	-Inf	1	1	23121
STRING-EXP	STRING-EXP	inflammatory_response_GO2ALLEGS_expr	Spread_type_Other_type_of_spread_margarine	Spread_type_Other_type_of_spread_margarine_8	0	349	6	-Inf	1	1	32869
STRING-EXP	STRING-EXP	inflammatory_response_GO2ALLEGS_expr	Spread_type_Other_type_of_spread_margarine	Spread_type_Other_type_of_spread_margarine_2	0	349	19	-Inf	1	1	32869
STRING-EXP	STRING-EXP	inflammatory_response_GO2ALLEGS_expr	Spread_type_Other_type_of_spread_margarine	Spread_type_Other_type_of_spread_margarine_4	0	349	16	-Inf	1	1	32869
STRING-EXP	STRING-EXP	inflammatory_response_GO2ALLEGS_expr	Spread_type_Other_type_of_spread_margarine	Spread_type_Other_type_of_spread_margarine_3	2	349	18	2.47120029949397	0.0756312747185884	0.529418923030119	32869
STRING-EXP	STRING-EXP	inflammatory_response_GO2ALLEGS_expr	Spread_type_Other_type_of_spread_margarine	Spread_type_Other_type_of_spread_margarine_1	1	349	21	1.24880787815752	0.160450258594463	0.962701551566778	32869
STRING-EXP	STRING-EXP	inflammatory_response_GO2ALLEGS_expr	Spread_type_Other_type_of_spread_margarine	Spread_type_Other_type_of_spread_margarine_6	0	349	10	-Inf	1	1	32869
STRING-EXP	STRING-EXP	inflammatory_response_GO2ALLEGS_expr	Spread_type_Other_type_of_spread_margarine	Spread_type_Other_type_of_spread_margarine_5	0	349	14	-Inf	1	1	32869
STRING-EXP	STRING-EXP	inflammatory_response_GO2ALLEGS_expr	Spread_type_Other_type_of_spread_margarine	Spread_type_Other_type_of_spread_margarine_7	1	349	7	2.83377037887868	0.0477639184666869	0.382111347733496	32869
STRING-EXP	STRING-EXP	inflammatory_response_GO2ALLEGS_expr	Squamous_cell_carcinoma_of_lung	Squamous_cell_carcinoma_of_lung_1	2	349	19	2.3931977874927	0.0884832277193186	0.265449683157956	17200
STRING-EXP	STRING-EXP	inflammatory_response_GO2ALLEGS_expr	Squamous_cell_carcinoma_of_lung	Squamous_cell_carcinoma_of_lung_2	0	349	14	-Inf	1	1	17200
STRING-EXP	STRING-EXP	inflammatory_response_GO2ALLEGS_expr	Squamous_cell_carcinoma_of_lung	Squamous_cell_carcinoma_of_lung_3	0	349	11	-Inf	1	1	17200
STRING-EXP	STRING-EXP	inflammatory_response_GO2ALLEGS_expr	Time_spent_driving	Time_spent_driving_3	0	349	14	-Inf	1	1	27414
STRING-EXP	STRING-EXP	inflammatory_response_GO2ALLEGS_expr	Time_spent_driving	Time_spent_driving_4	0	349	10	-Inf	1	1	27414
STRING-EXP	STRING-EXP	inflammatory_response_GO2ALLEGS_expr	Time_spent_driving	Time_spent_driving_7	0	349	5	-Inf	1	1	27414
STRING-EXP	STRING-EXP	inflammatory_response_GO2ALLEGS_expr	Time_spent_driving	Time_spent_driving_1	2	349	23	2.11756334487927	0.128360386649644	0.898522706547511	27414
STRING-EXP	STRING-EXP	inflammatory_response_GO2ALLEGS_expr	Time_spent_driving	Time_spent_driving_2	0	349	19	-Inf	1	1	27414
STRING-EXP	STRING-EXP	inflammatory_response_GO2ALLEGS_expr	Time_spent_driving	Time_spent_driving_5	0	349	6	-Inf	1	1	27414
STRING-EXP	STRING-EXP	inflammatory_response_GO2ALLEGS_expr	Time_spent_driving	Time_spent_driving_6	0	349	6	-Inf	1	1	27414
STRING-EXP	STRING-EXP	inflammatory_response_GO2ALLEGS_expr	Type_of_fat_oil_used_in_cooking_Olive_oil	Type_of_fat_oil_used_in_cooking_Olive_oil_1	0	349	6	-Inf	1	1	2605
STRING-EXP	STRING-EXP	inflammatory_response_GO2ALLEGS_expr	Types_of_transport_used_excluding_work_Public_transport	Types_of_transport_used_excluding_work_Public_transport_2	0	349	10	-Inf	1	1	19728
STRING-EXP	STRING-EXP	inflammatory_response_GO2ALLEGS_expr	Types_of_transport_used_excluding_work_Public_transport	Types_of_transport_used_excluding_work_Public_transport_3	0	349	7	-Inf	1	1	19728
STRING-EXP	STRING-EXP	inflammatory_response_GO2ALLEGS_expr	Types_of_transport_used_excluding_work_Public_transport	Types_of_transport_used_excluding_work_Public_transport_1	0	349	10	-Inf	1	1	19728
STRING-EXP	STRING-EXP	inflammatory_response_GO2ALLEGS_expr	Types_of_transport_used_excluding_work_Public_transport	Types_of_transport_used_excluding_work_Public_transport_4	1	349	6	3.05616280021513	0.0403973845607988	0.161589538243195	19728
STRING-EXP	STRING-EXP	inflammatory_response_GO2ALLEGS_expr	Ulcerative_Colitis	Ulcerative_Colitis_2	8	349	32	3.64112530093628	0.0496137050722204	0.148841115216661	29769
STRING-EXP	STRING-EXP	inflammatory_response_GO2ALLEGS_expr	Ulcerative_Colitis	Ulcerative_Colitis_4	2	349	9	3.47120029949397	0.0598925092374874	0.148841115216661	29769
STRING-EXP	STRING-EXP	inflammatory_response_GO2ALLEGS_expr	Ulcerative_Colitis	Ulcerative_Colitis_3	4	349	17	3.55366245968594	0.0507557944239167	0.148841115216661	29769
STRING-EXP	STRING-EXP	inflammatory_response_GO2ALLEGS_expr	Ulcerative_Colitis	Ulcerative_Colitis_1	16	349	36	4.47120029949397	0.00678535438360766	0.0271414175344306	29769
STRING-EXP	STRING-EXP	inflammatory_response_GO2ALLEGS_expr	Workplace_very_cold_Often	Workplace_very_cold_Often_1	0	349	7	-Inf	1	1	76
STRING-EXP	STRING-EXP	inflammatory_response_GO2ALLEGS_expr	Workplace_very_hot_Sometimes	Workplace_very_hot_Sometimes_1	0	349	17	-Inf	1	1	10148
STRING-EXP	STRING-EXP	inflammatory_response_GO2ALLEGS_expr	Workplace_very_hot_Sometimes	Workplace_very_hot_Sometimes_2	1	349	8	2.64112530093628	0.199724110749828	0.399448221499655	10148
STRING-EXP	STRING-EXP	inflammatory_response_GO2ALLEGS_expr	Workplace_very_noisy_Sometimes	Workplace_very_noisy_Sometimes_2	0	349	8	-Inf	1	1	35
STRING-EXP	STRING-EXP	inflammatory_response_GO2ALLEGS_expr	Workplace_very_noisy_Sometimes	Workplace_very_noisy_Sometimes_1	0	349	8	-Inf	1	1	35
BioGRID	BioGRID	inflammatory_response_GO2EG_expr	Adenocarcinoma_of_lung_disorder	Adenocarcinoma_of_lung_disorder_1	0	32	41	-Inf	1	1	44334
BioGRID	BioGRID	inflammatory_response_GO2EG_expr	Adenocarcinoma_of_lung_disorder	Adenocarcinoma_of_lung_disorder_5	0	32	24	-Inf	1	1	44334
BioGRID	BioGRID	inflammatory_response_GO2EG_expr	Adenocarcinoma_of_lung_disorder	Adenocarcinoma_of_lung_disorder_6	0	32	22	-Inf	1	1	44334
BioGRID	BioGRID	inflammatory_response_GO2EG_expr	Adenocarcinoma_of_lung_disorder	Adenocarcinoma_of_lung_disorder_4	0	32	35	-Inf	1	1	44334
BioGRID	BioGRID	inflammatory_response_GO2EG_expr	Adenocarcinoma_of_lung_disorder	Adenocarcinoma_of_lung_disorder_3	0	32	38	-Inf	1	1	44334
BioGRID	BioGRID	inflammatory_response_GO2EG_expr	Adenocarcinoma_of_lung_disorder	Adenocarcinoma_of_lung_disorder_7	0	32	19	-Inf	1	1	44334
BioGRID	BioGRID	inflammatory_response_GO2EG_expr	Adenocarcinoma_of_lung_disorder	Adenocarcinoma_of_lung_disorder_9	0	32	14	-Inf	1	1	44334
BioGRID	BioGRID	inflammatory_response_GO2EG_expr	Adenocarcinoma_of_lung_disorder	Adenocarcinoma_of_lung_disorder_2	0	32	39	-Inf	1	1	44334
BioGRID	BioGRID	inflammatory_response_GO2EG_expr	Adenocarcinoma_of_lung_disorder	Adenocarcinoma_of_lung_disorder_8	0	32	14	-Inf	1	1	44334
BioGRID	BioGRID	inflammatory_response_GO2EG_expr	Alzheimers_Disease	Alzheimers_Disease_2	2	32	12	6.39025853954902	0.00148242270224481	0.0133418043202033	33053
BioGRID	BioGRID	inflammatory_response_GO2EG_expr	Alzheimers_Disease	Alzheimers_Disease_3	0	32	11	-Inf	1	1	33053
BioGRID	BioGRID	inflammatory_response_GO2EG_expr	Alzheimers_Disease	Alzheimers_Disease_1	0	32	14	-Inf	1	1	33053
BioGRID	BioGRID	inflammatory_response_GO2EG_expr	Alzheimers_Disease	Alzheimers_Disease_4	0	32	10	-Inf	1	1	33053
BioGRID	BioGRID	inflammatory_response_GO2EG_expr	Alzheimers_Disease	Alzheimers_Disease_6	1	32	6	6.39025853954902	0.00148242270224481	0.0133418043202033	33053
BioGRID	BioGRID	inflammatory_response_GO2EG_expr	Alzheimers_Disease	Alzheimers_Disease_5	0	32	6	-Inf	1	1	33053
BioGRID	BioGRID	inflammatory_response_GO2EG_expr	Alzheimers_Disease	Alzheimers_Disease_9	0	32	5	-Inf	1	1	33053
BioGRID	BioGRID	inflammatory_response_GO2EG_expr	Alzheimers_Disease	Alzheimers_Disease_8	0	32	5	-Inf	1	1	33053
BioGRID	BioGRID	inflammatory_response_GO2EG_expr	Alzheimers_Disease	Alzheimers_Disease_7	0	32	6	-Inf	1	1	33053
BioGRID	BioGRID	inflammatory_response_GO2EG_expr	Atherosclerosis	Atherosclerosis_2	0	32	14	-Inf	1	1	31095
BioGRID	BioGRID	inflammatory_response_GO2EG_expr	Atherosclerosis	Atherosclerosis_1	0	32	17	-Inf	1	1	31095
BioGRID	BioGRID	inflammatory_response_GO2EG_expr	Atherosclerosis	Atherosclerosis_4	1	32	6	6.39025853954902	0.00237972729611526	0.00951890918446102	31095
BioGRID	BioGRID	inflammatory_response_GO2EG_expr	Atherosclerosis	Atherosclerosis_3	0	32	10	-Inf	1	1	31095
BioGRID	BioGRID	inflammatory_response_GO2EG_expr	Breakfast_cereal_consumed	Breakfast_cereal_consumed_2	0	32	9	-Inf	1	1	NA
BioGRID	BioGRID	inflammatory_response_GO2EG_expr	Breakfast_cereal_consumed	Breakfast_cereal_consumed_1	0	32	10	-Inf	1	1	NA
BioGRID	BioGRID	inflammatory_response_GO2EG_expr	Carcinoma_Pancreatic_Ductal	Carcinoma_Pancreatic_Ductal_1	0	32	6	-Inf	1	1	2094
BioGRID	BioGRID	inflammatory_response_GO2EG_expr	Coronary_Arteriosclerosis	Coronary_Arteriosclerosis_2	0	32	6	-Inf	1	1	14509
BioGRID	BioGRID	inflammatory_response_GO2EG_expr	Coronary_Arteriosclerosis	Coronary_Arteriosclerosis_1	0	32	7	-Inf	1	1	14509
BioGRID	BioGRID	inflammatory_response_GO2EG_expr	Crohn_Disease	Crohn_Disease_1	0	32	6	-Inf	1	1	14467
BioGRID	BioGRID	inflammatory_response_GO2EG_expr	Fatty_Liver	Fatty_Liver_4	0	32	6	-Inf	1	1	37168
BioGRID	BioGRID	inflammatory_response_GO2EG_expr	Fatty_Liver	Fatty_Liver_2	0	32	11	-Inf	1	1	37168
BioGRID	BioGRID	inflammatory_response_GO2EG_expr	Fatty_Liver	Fatty_Liver_1	0	32	12	-Inf	1	1	37168
BioGRID	BioGRID	inflammatory_response_GO2EG_expr	Fatty_Liver	Fatty_Liver_3	0	32	11	-Inf	1	1	37168
BioGRID	BioGRID	inflammatory_response_GO2EG_expr	Home_location_east_co_ordinate_rounded	Home_location_east_co_ordinate_rounded_1	0	32	8	-Inf	1	1	1702
BioGRID	BioGRID	inflammatory_response_GO2EG_expr	Home_location_east_co_ordinate_rounded	Home_location_east_co_ordinate_rounded_2	0	32	5	-Inf	1	1	1702
BioGRID	BioGRID	inflammatory_response_GO2EG_expr	Juvenile_arthritis	Juvenile_arthritis_2	0	32	9	-Inf	1	1	15362
BioGRID	BioGRID	inflammatory_response_GO2EG_expr	Juvenile_arthritis	Juvenile_arthritis_4	0	32	7	-Inf	1	1	15362
BioGRID	BioGRID	inflammatory_response_GO2EG_expr	Juvenile_arthritis	Juvenile_arthritis_3	0	32	8	-Inf	1	1	15362
BioGRID	BioGRID	inflammatory_response_GO2EG_expr	Juvenile_arthritis	Juvenile_arthritis_1	0	32	9	-Inf	1	1	15362
BioGRID	BioGRID	inflammatory_response_GO2EG_expr	Kidney_Failure_Chronic	Kidney_Failure_Chronic_1	1	32	6	6.39025853954902	0.00309533635988444	0.00309533635988444	29075
BioGRID	BioGRID	inflammatory_response_GO2EG_expr	Light_smokers,_at_least_100_smokes_in_lifetime	Light_smokers,_at_least_100_smokes_in_lifetime_1	0	32	6	-Inf	1	1	4413
BioGRID	BioGRID	inflammatory_response_GO2EG_expr	Lupus_Erythematosus_Systemic	Lupus_Erythematosus_Systemic_2	0	32	5	-Inf	1	1	81
BioGRID	BioGRID	inflammatory_response_GO2EG_expr	Lupus_Erythematosus_Systemic	Lupus_Erythematosus_Systemic_1	0	32	6	-Inf	1	1	81
BioGRID	BioGRID	inflammatory_response_GO2EG_expr	Malignant_mesothelioma	Malignant_mesothelioma_3	0	32	15	-Inf	1	1	39912
BioGRID	BioGRID	inflammatory_response_GO2EG_expr	Malignant_mesothelioma	Malignant_mesothelioma_1	0	32	22	-Inf	1	1	39912
BioGRID	BioGRID	inflammatory_response_GO2EG_expr	Malignant_mesothelioma	Malignant_mesothelioma_6	3	32	9	7.39025853954902	5.01089870468268e-05	0.000300653922280961	39912
BioGRID	BioGRID	inflammatory_response_GO2EG_expr	Malignant_mesothelioma	Malignant_mesothelioma_4	0	32	14	-Inf	1	1	39912
BioGRID	BioGRID	inflammatory_response_GO2EG_expr	Malignant_mesothelioma	Malignant_mesothelioma_2	0	32	16	-Inf	1	1	39912
BioGRID	BioGRID	inflammatory_response_GO2EG_expr	Malignant_mesothelioma	Malignant_mesothelioma_5	0	32	12	-Inf	1	1	39912
BioGRID	BioGRID	inflammatory_response_GO2EG_expr	Malignant_neoplasm_of_endometrium	Malignant_neoplasm_of_endometrium_2	0	32	6	-Inf	1	1	10872
BioGRID	BioGRID	inflammatory_response_GO2EG_expr	Malignant_neoplasm_of_endometrium	Malignant_neoplasm_of_endometrium_1	0	32	8	-Inf	1	1	10872
BioGRID	BioGRID	inflammatory_response_GO2EG_expr	Malignant_neoplasm_of_kidney	Malignant_neoplasm_of_kidney_1	0	32	6	-Inf	1	1	29445
BioGRID	BioGRID	inflammatory_response_GO2EG_expr	Malignant_neoplasm_of_kidney	Malignant_neoplasm_of_kidney_2	0	32	5	-Inf	1	1	29445
BioGRID	BioGRID	inflammatory_response_GO2EG_expr	Malignant_neoplasm_of_lung	Malignant_neoplasm_of_lung_3	0	32	55	-Inf	1	1	52028
BioGRID	BioGRID	inflammatory_response_GO2EG_expr	Malignant_neoplasm_of_lung	Malignant_neoplasm_of_lung_2	0	32	55	-Inf	1	1	52028
BioGRID	BioGRID	inflammatory_response_GO2EG_expr	Malignant_neoplasm_of_lung	Malignant_neoplasm_of_lung_8	1	32	32	3.97522104027018	0.0135116954006419	0.0945818678044936	52028
BioGRID	BioGRID	inflammatory_response_GO2EG_expr	Malignant_neoplasm_of_lung	Malignant_neoplasm_of_lung_1	0	32	59	-Inf	1	1	52028
BioGRID	BioGRID	inflammatory_response_GO2EG_expr	Malignant_neoplasm_of_lung	Malignant_neoplasm_of_lung_4	2	32	50	4.33136485049545	0.00663091737300352	0.0530473389840281	52028
BioGRID	BioGRID	inflammatory_response_GO2EG_expr	Malignant_neoplasm_of_lung	Malignant_neoplasm_of_lung_7	0	32	33	-Inf	1	1	52028
BioGRID	BioGRID	inflammatory_response_GO2EG_expr	Malignant_neoplasm_of_lung	Malignant_neoplasm_of_lung_6	0	32	39	-Inf	1	1	52028
BioGRID	BioGRID	inflammatory_response_GO2EG_expr	Malignant_neoplasm_of_lung	Malignant_neoplasm_of_lung_9	2	32	27	5.22033353810671	0.00128774337388764	0.0115896903649888	52028
BioGRID	BioGRID	inflammatory_response_GO2EG_expr	Malignant_neoplasm_of_lung	Malignant_neoplasm_of_lung_5	0	32	41	-Inf	1	1	52028
BioGRID	BioGRID	inflammatory_response_GO2EG_expr	Malignant_neoplasm_of_ovary	Malignant_neoplasm_of_ovary_4	0	32	27	-Inf	1	1	45321
BioGRID	BioGRID	inflammatory_response_GO2EG_expr	Malignant_neoplasm_of_ovary	Malignant_neoplasm_of_ovary_1	0	32	35	-Inf	1	1	45321
BioGRID	BioGRID	inflammatory_response_GO2EG_expr	Malignant_neoplasm_of_ovary	Malignant_neoplasm_of_ovary_5	1	32	23	4.45165908421316	0.0224835620669873	0.157384934468911	45321
BioGRID	BioGRID	inflammatory_response_GO2EG_expr	Malignant_neoplasm_of_ovary	Malignant_neoplasm_of_ovary_2	0	32	33	-Inf	1	1	45321
BioGRID	BioGRID	inflammatory_response_GO2EG_expr	Malignant_neoplasm_of_ovary	Malignant_neoplasm_of_ovary_3	1	32	30	4.06833044466166	0.0393407175323243	0.236044305193946	45321
BioGRID	BioGRID	inflammatory_response_GO2EG_expr	Malignant_neoplasm_of_ovary	Malignant_neoplasm_of_ovary_6	0	32	16	-Inf	1	1	45321
BioGRID	BioGRID	inflammatory_response_GO2EG_expr	Malignant_neoplasm_of_ovary	Malignant_neoplasm_of_ovary_7	0	32	5	-Inf	1	1	45321
BioGRID	BioGRID	inflammatory_response_GO2EG_expr	Malignant_neoplasm_of_pancreas	Malignant_neoplasm_of_pancreas_5	0	32	13	-Inf	1	1	42483
BioGRID	BioGRID	inflammatory_response_GO2EG_expr	Malignant_neoplasm_of_pancreas	Malignant_neoplasm_of_pancreas_4	0	32	14	-Inf	1	1	42483
BioGRID	BioGRID	inflammatory_response_GO2EG_expr	Malignant_neoplasm_of_pancreas	Malignant_neoplasm_of_pancreas_3	2	32	17	5.88775819901984	0.00127106675454289	0.00889746728180021	42483
BioGRID	BioGRID	inflammatory_response_GO2EG_expr	Malignant_neoplasm_of_pancreas	Malignant_neoplasm_of_pancreas_1	0	32	22	-Inf	1	1	42483
BioGRID	BioGRID	inflammatory_response_GO2EG_expr	Malignant_neoplasm_of_pancreas	Malignant_neoplasm_of_pancreas_2	0	32	21	-Inf	1	1	42483
BioGRID	BioGRID	inflammatory_response_GO2EG_expr	Malignant_neoplasm_of_pancreas	Malignant_neoplasm_of_pancreas_6	0	32	11	-Inf	1	1	42483
BioGRID	BioGRID	inflammatory_response_GO2EG_expr	Malignant_neoplasm_of_pancreas	Malignant_neoplasm_of_pancreas_7	0	32	7	-Inf	1	1	42483
BioGRID	BioGRID	inflammatory_response_GO2EG_expr	Malignant_tumor_of_colon	Malignant_tumor_of_colon_3	0	32	33	-Inf	1	1	44037
BioGRID	BioGRID	inflammatory_response_GO2EG_expr	Malignant_tumor_of_colon	Malignant_tumor_of_colon_5	2	32	26	5.27478132212909	0.00149870566329079	0.0104909396430356	44037
BioGRID	BioGRID	inflammatory_response_GO2EG_expr	Malignant_tumor_of_colon	Malignant_tumor_of_colon_1	1	32	56	3.16786611821257	0.0605159180707571	0.242063672283028	44037
BioGRID	BioGRID	inflammatory_response_GO2EG_expr	Malignant_tumor_of_colon	Malignant_tumor_of_colon_7	0	32	19	-Inf	1	1	44037
BioGRID	BioGRID	inflammatory_response_GO2EG_expr	Malignant_tumor_of_colon	Malignant_tumor_of_colon_6	0	32	25	-Inf	1	1	44037
BioGRID	BioGRID	inflammatory_response_GO2EG_expr	Malignant_tumor_of_colon	Malignant_tumor_of_colon_4	1	32	32	3.97522104027018	0.0177346836822744	0.106408102093646	44037
BioGRID	BioGRID	inflammatory_response_GO2EG_expr	Malignant_tumor_of_colon	Malignant_tumor_of_colon_2	1	32	33	3.93082692091172	0.0191198510377401	0.106408102093646	44037
BioGRID	BioGRID	inflammatory_response_GO2EG_expr	Myocardial_Infarction	Myocardial_Infarction_4	1	32	9	5.80529603882786	0.00558895126434497	0.0279447563217249	40257
BioGRID	BioGRID	inflammatory_response_GO2EG_expr	Myocardial_Infarction	Myocardial_Infarction_5	0	32	8	-Inf	1	1	40257
BioGRID	BioGRID	inflammatory_response_GO2EG_expr	Myocardial_Infarction	Myocardial_Infarction_6	2	32	6	7.39025853954902	2.48397833970888e-05	0.000173878483779621	40257
BioGRID	BioGRID	inflammatory_response_GO2EG_expr	Myocardial_Infarction	Myocardial_Infarction_1	1	32	17	4.88775819901984	0.0306026131452134	0.0918078394356401	40257
BioGRID	BioGRID	inflammatory_response_GO2EG_expr	Myocardial_Infarction	Myocardial_Infarction_2	1	32	12	5.39025853954902	0.0131154056336629	0.0524616225346515	40257
BioGRID	BioGRID	inflammatory_response_GO2EG_expr	Myocardial_Infarction	Myocardial_Infarction_3	0	32	11	-Inf	1	1	40257
BioGRID	BioGRID	inflammatory_response_GO2EG_expr	Myocardial_Infarction	Myocardial_Infarction_7	1	32	6	6.39025853954902	0.00151522678722242	0.00909136072333449	40257
BioGRID	BioGRID	inflammatory_response_GO2EG_expr	Nephroblastoma	Nephroblastoma_1	0	32	6	-Inf	1	1	9296
BioGRID	BioGRID	inflammatory_response_GO2EG_expr	Noisy_workplace	Noisy_workplace_1	0	32	7	-Inf	1	1	2560
BioGRID	BioGRID	inflammatory_response_GO2EG_expr	Noisy_workplace	Noisy_workplace_2	0	32	6	-Inf	1	1	2560
BioGRID	BioGRID	inflammatory_response_GO2EG_expr	Noisy_workplace	Noisy_workplace_3	0	32	5	-Inf	1	1	2560
BioGRID	BioGRID	inflammatory_response_GO2EG_expr	Nonalcoholic_Fatty_Liver_Disease	Nonalcoholic_Fatty_Liver_Disease_2	0	32	8	-Inf	1	1	34751
BioGRID	BioGRID	inflammatory_response_GO2EG_expr	Nonalcoholic_Fatty_Liver_Disease	Nonalcoholic_Fatty_Liver_Disease_3	0	32	7	-Inf	1	1	34751
BioGRID	BioGRID	inflammatory_response_GO2EG_expr	Nonalcoholic_Fatty_Liver_Disease	Nonalcoholic_Fatty_Liver_Disease_1	0	32	8	-Inf	1	1	34751
BioGRID	BioGRID	inflammatory_response_GO2EG_expr	NonSmall_Cell_Lung_Carcinoma	NonSmall_Cell_Lung_Carcinoma_3	0	32	27	-Inf	1	1	46527
BioGRID	BioGRID	inflammatory_response_GO2EG_expr	NonSmall_Cell_Lung_Carcinoma	NonSmall_Cell_Lung_Carcinoma_4	0	32	25	-Inf	1	1	46527
BioGRID	BioGRID	inflammatory_response_GO2EG_expr	NonSmall_Cell_Lung_Carcinoma	NonSmall_Cell_Lung_Carcinoma_1	0	32	34	-Inf	1	1	46527
BioGRID	BioGRID	inflammatory_response_GO2EG_expr	NonSmall_Cell_Lung_Carcinoma	NonSmall_Cell_Lung_Carcinoma_5	0	32	23	-Inf	1	1	46527
BioGRID	BioGRID	inflammatory_response_GO2EG_expr	NonSmall_Cell_Lung_Carcinoma	NonSmall_Cell_Lung_Carcinoma_2	0	32	30	-Inf	1	1	46527
BioGRID	BioGRID	inflammatory_response_GO2EG_expr	NonSmall_Cell_Lung_Carcinoma	NonSmall_Cell_Lung_Carcinoma_7	0	32	10	-Inf	1	1	46527
BioGRID	BioGRID	inflammatory_response_GO2EG_expr	NonSmall_Cell_Lung_Carcinoma	NonSmall_Cell_Lung_Carcinoma_6	0	32	21	-Inf	1	1	46527
BioGRID	BioGRID	inflammatory_response_GO2EG_expr	Osteoporosis	Osteoporosis_1	0	32	7	-Inf	1	1	26965
BioGRID	BioGRID	inflammatory_response_GO2EG_expr	Osteoporosis	Osteoporosis_4	0	32	5	-Inf	1	1	26965
BioGRID	BioGRID	inflammatory_response_GO2EG_expr	Osteoporosis	Osteoporosis_3	0	32	5	-Inf	1	1	26965
BioGRID	BioGRID	inflammatory_response_GO2EG_expr	Osteoporosis	Osteoporosis_2	0	32	6	-Inf	1	1	26965
BioGRID	BioGRID	inflammatory_response_GO2EG_expr	Parkinson_Disease	Parkinson_Disease_1	0	32	12	-Inf	1	1	32319
BioGRID	BioGRID	inflammatory_response_GO2EG_expr	Parkinson_Disease	Parkinson_Disease_3	0	32	7	-Inf	1	1	32319
BioGRID	BioGRID	inflammatory_response_GO2EG_expr	Parkinson_Disease	Parkinson_Disease_4	0	32	5	-Inf	1	1	32319
BioGRID	BioGRID	inflammatory_response_GO2EG_expr	Parkinson_Disease	Parkinson_Disease_2	0	32	8	-Inf	1	1	32319
BioGRID	BioGRID	inflammatory_response_GO2EG_expr	Psoriasis	Psoriasis_1	1	32	7	6.16786611821257	0.0594187298170075	0.118837459634015	9289
BioGRID	BioGRID	inflammatory_response_GO2EG_expr	Psoriasis	Psoriasis_2	0	32	7	-Inf	1	1	9289
BioGRID	BioGRID	inflammatory_response_GO2EG_expr	Small_cell_carcinoma_of_lung	Small_cell_carcinoma_of_lung_1	0	32	10	-Inf	1	1	15652
BioGRID	BioGRID	inflammatory_response_GO2EG_expr	Small_cell_carcinoma_of_lung	Small_cell_carcinoma_of_lung_2	0	32	7	-Inf	1	1	15652
BioGRID	BioGRID	inflammatory_response_GO2EG_expr	Small_cell_carcinoma_of_lung	Small_cell_carcinoma_of_lung_4	0	32	6	-Inf	1	1	15652
BioGRID	BioGRID	inflammatory_response_GO2EG_expr	Small_cell_carcinoma_of_lung	Small_cell_carcinoma_of_lung_3	0	32	6	-Inf	1	1	15652
BioGRID	BioGRID	inflammatory_response_GO2EG_expr	Squamous_cell_carcinoma_of_lung	Squamous_cell_carcinoma_of_lung_1	0	32	5	-Inf	1	1	1395
BioGRID	BioGRID	inflammatory_response_GO2EG_expr	Types_of_transport_used_excluding_work_Car_motor_vehicle	Types_of_transport_used_excluding_work_Car_motor_vehicle_4	0	32	5	-Inf	1	1	3197
BioGRID	BioGRID	inflammatory_response_GO2EG_expr	Types_of_transport_used_excluding_work_Car_motor_vehicle	Types_of_transport_used_excluding_work_Car_motor_vehicle_1	0	32	7	-Inf	1	1	3197
BioGRID	BioGRID	inflammatory_response_GO2EG_expr	Types_of_transport_used_excluding_work_Car_motor_vehicle	Types_of_transport_used_excluding_work_Car_motor_vehicle_3	0	32	6	-Inf	1	1	3197
BioGRID	BioGRID	inflammatory_response_GO2EG_expr	Types_of_transport_used_excluding_work_Car_motor_vehicle	Types_of_transport_used_excluding_work_Car_motor_vehicle_5	0	32	5	-Inf	1	1	3197
BioGRID	BioGRID	inflammatory_response_GO2EG_expr	Types_of_transport_used_excluding_work_Car_motor_vehicle	Types_of_transport_used_excluding_work_Car_motor_vehicle_2	0	32	7	-Inf	1	1	3197
BioGRID	BioGRID	inflammatory_response_GO2EG_expr	Ulcerative_Colitis	Ulcerative_Colitis_1	0	32	5	-Inf	1	1	12991
ConsensusPathDB	ConsensusPathDB	inflammatory_response_GO2EG_expr	Adenocarcinoma_of_lung_disorder	Adenocarcinoma_of_lung_disorder_3	0	37	76	-Inf	1	1	20697
ConsensusPathDB	ConsensusPathDB	inflammatory_response_GO2EG_expr	Adenocarcinoma_of_lung_disorder	Adenocarcinoma_of_lung_disorder_1	0	37	103	-Inf	1	1	20697
ConsensusPathDB	ConsensusPathDB	inflammatory_response_GO2EG_expr	Adenocarcinoma_of_lung_disorder	Adenocarcinoma_of_lung_disorder_4	0	37	36	-Inf	1	1	20697
ConsensusPathDB	ConsensusPathDB	inflammatory_response_GO2EG_expr	Adenocarcinoma_of_lung_disorder	Adenocarcinoma_of_lung_disorder_2	1	37	81	2.5649269916774	0.0744516378394048	0.372258189197024	20697
ConsensusPathDB	ConsensusPathDB	inflammatory_response_GO2EG_expr	Adenocarcinoma_of_lung_disorder	Adenocarcinoma_of_lung_disorder_5	0	37	10	-Inf	1	1	20697
ConsensusPathDB	ConsensusPathDB	inflammatory_response_GO2EG_expr	Alzheimers_Disease	Alzheimers_Disease_2	0	37	22	-Inf	1	1	32855
ConsensusPathDB	ConsensusPathDB	inflammatory_response_GO2EG_expr	Alzheimers_Disease	Alzheimers_Disease_1	0	37	37	-Inf	1	1	32855
ConsensusPathDB	ConsensusPathDB	inflammatory_response_GO2EG_expr	Alzheimers_Disease	Alzheimers_Disease_4	0	37	18	-Inf	1	1	32855
ConsensusPathDB	ConsensusPathDB	inflammatory_response_GO2EG_expr	Alzheimers_Disease	Alzheimers_Disease_6	0	37	14	-Inf	1	1	32855
ConsensusPathDB	ConsensusPathDB	inflammatory_response_GO2EG_expr	Alzheimers_Disease	Alzheimers_Disease_3	5	37	19	6.9787775760058	0.00380448015583151	0.022826880934989	32855
ConsensusPathDB	ConsensusPathDB	inflammatory_response_GO2EG_expr	Alzheimers_Disease	Alzheimers_Disease_5	0	37	15	-Inf	1	1	32855
ConsensusPathDB	ConsensusPathDB	inflammatory_response_GO2EG_expr	Atherosclerosis	Atherosclerosis_1	1	37	28	4.09742207250442	0.116493623744498	0.349480871233495	35443
ConsensusPathDB	ConsensusPathDB	inflammatory_response_GO2EG_expr	Atherosclerosis	Atherosclerosis_2	0	37	22	-Inf	1	1	35443
ConsensusPathDB	ConsensusPathDB	inflammatory_response_GO2EG_expr	Atherosclerosis	Atherosclerosis_4	3	37	12	6.90477699456202	0.0101004401309107	0.0505022006545537	35443
ConsensusPathDB	ConsensusPathDB	inflammatory_response_GO2EG_expr	Atherosclerosis	Atherosclerosis_3	3	37	13	6.78929977714208	0.0104954294097732	0.0505022006545537	35443
ConsensusPathDB	ConsensusPathDB	inflammatory_response_GO2EG_expr	Atherosclerosis	Atherosclerosis_5	0	37	5	-Inf	1	1	35443
ConsensusPathDB	ConsensusPathDB	inflammatory_response_GO2EG_expr	Been_in_a_confiding_relationship_as_an_adult	Been_in_a_confiding_relationship_as_an_adult_1	0	37	8	-Inf	1	1	7208
ConsensusPathDB	ConsensusPathDB	inflammatory_response_GO2EG_expr	Been_in_a_confiding_relationship_as_an_adult	Been_in_a_confiding_relationship_as_an_adult_2	0	37	5	-Inf	1	1	7208
ConsensusPathDB	ConsensusPathDB	inflammatory_response_GO2EG_expr	Behcet_Syndrome	Behcet_Syndrome_2	0	37	8	-Inf	1	1	17381
ConsensusPathDB	ConsensusPathDB	inflammatory_response_GO2EG_expr	Behcet_Syndrome	Behcet_Syndrome_1	0	37	10	-Inf	1	1	17381
ConsensusPathDB	ConsensusPathDB	inflammatory_response_GO2EG_expr	Behcet_Syndrome	Behcet_Syndrome_3	0	37	5	-Inf	1	1	17381
ConsensusPathDB	ConsensusPathDB	inflammatory_response_GO2EG_expr	Carcinoma_Pancreatic_Ductal	Carcinoma_Pancreatic_Ductal_2	0	37	7	-Inf	1	1	10573
ConsensusPathDB	ConsensusPathDB	inflammatory_response_GO2EG_expr	Carcinoma_Pancreatic_Ductal	Carcinoma_Pancreatic_Ductal_1	0	37	10	-Inf	1	1	10573
ConsensusPathDB	ConsensusPathDB	inflammatory_response_GO2EG_expr	Celiac_Disease	Celiac_Disease_2	0	37	8	-Inf	1	1	7374
ConsensusPathDB	ConsensusPathDB	inflammatory_response_GO2EG_expr	Celiac_Disease	Celiac_Disease_3	0	37	8	-Inf	1	1	7374
ConsensusPathDB	ConsensusPathDB	inflammatory_response_GO2EG_expr	Celiac_Disease	Celiac_Disease_4	0	37	6	-Inf	1	1	7374
ConsensusPathDB	ConsensusPathDB	inflammatory_response_GO2EG_expr	Celiac_Disease	Celiac_Disease_1	0	37	9	-Inf	1	1	7374
ConsensusPathDB	ConsensusPathDB	inflammatory_response_GO2EG_expr	Cereal_type_Bran_cereal_eg_All_Bran,_Branflakes	Cereal_type_Bran_cereal_eg_All_Bran,_Branflakes_2	0	37	5	-Inf	1	1	7113
ConsensusPathDB	ConsensusPathDB	inflammatory_response_GO2EG_expr	Cereal_type_Bran_cereal_eg_All_Bran,_Branflakes	Cereal_type_Bran_cereal_eg_All_Bran,_Branflakes_1	0	37	9	-Inf	1	1	7113
ConsensusPathDB	ConsensusPathDB	inflammatory_response_GO2EG_expr	Chronic_Obstructive_Airway_Disease	Chronic_Obstructive_Airway_Disease_1	0	37	11	-Inf	1	1	27742
ConsensusPathDB	ConsensusPathDB	inflammatory_response_GO2EG_expr	Chronic_Obstructive_Airway_Disease	Chronic_Obstructive_Airway_Disease_2	4	37	9	7.73485199311971	0.00046858667051148	0.00187434668204592	27742
ConsensusPathDB	ConsensusPathDB	inflammatory_response_GO2EG_expr	Chronic_Obstructive_Airway_Disease	Chronic_Obstructive_Airway_Disease_4	1	37	6	6.31981449384086	0.0313592617957683	0.0940777853873049	27742
ConsensusPathDB	ConsensusPathDB	inflammatory_response_GO2EG_expr	Chronic_Obstructive_Airway_Disease	Chronic_Obstructive_Airway_Disease_3	0	37	6	-Inf	1	1	27742
ConsensusPathDB	ConsensusPathDB	inflammatory_response_GO2EG_expr	Coronary_Arteriosclerosis	Coronary_Arteriosclerosis_1	0	37	17	-Inf	1	1	29991
ConsensusPathDB	ConsensusPathDB	inflammatory_response_GO2EG_expr	Coronary_Arteriosclerosis	Coronary_Arteriosclerosis_5	0	37	7	-Inf	1	1	29991
ConsensusPathDB	ConsensusPathDB	inflammatory_response_GO2EG_expr	Coronary_Arteriosclerosis	Coronary_Arteriosclerosis_6	0	37	6	-Inf	1	1	29991
ConsensusPathDB	ConsensusPathDB	inflammatory_response_GO2EG_expr	Coronary_Arteriosclerosis	Coronary_Arteriosclerosis_3	0	37	9	-Inf	1	1	29991
ConsensusPathDB	ConsensusPathDB	inflammatory_response_GO2EG_expr	Coronary_Arteriosclerosis	Coronary_Arteriosclerosis_4	1	37	8	5.90477699456202	0.0569818618298213	0.284909309149106	29991
ConsensusPathDB	ConsensusPathDB	inflammatory_response_GO2EG_expr	Coronary_Arteriosclerosis	Coronary_Arteriosclerosis_2	2	37	11	6.44534537592472	0.0350760202720726	0.210456121632435	29991
ConsensusPathDB	ConsensusPathDB	inflammatory_response_GO2EG_expr	Crohn_Disease	Crohn_Disease_3	0	37	10	-Inf	1	1	31144
ConsensusPathDB	ConsensusPathDB	inflammatory_response_GO2EG_expr	Crohn_Disease	Crohn_Disease_1	1	37	11	5.44534537592472	0.0872371167121528	0.174474233424306	31144
ConsensusPathDB	ConsensusPathDB	inflammatory_response_GO2EG_expr	Crohn_Disease	Crohn_Disease_2	6	37	11	8.03030787664588	9.63236474554503e-05	0.000288970942366351	31144
ConsensusPathDB	ConsensusPathDB	inflammatory_response_GO2EG_expr	Diabetes_Mellitus_InsulinDependent	Diabetes_Mellitus_InsulinDependent_2	0	37	10	-Inf	1	1	24084
ConsensusPathDB	ConsensusPathDB	inflammatory_response_GO2EG_expr	Diabetes_Mellitus_InsulinDependent	Diabetes_Mellitus_InsulinDependent_3	0	37	8	-Inf	1	1	24084
ConsensusPathDB	ConsensusPathDB	inflammatory_response_GO2EG_expr	Diabetes_Mellitus_InsulinDependent	Diabetes_Mellitus_InsulinDependent_1	2	37	12	6.31981449384086	0.016151131409591	0.0484533942287731	24084
ConsensusPathDB	ConsensusPathDB	inflammatory_response_GO2EG_expr	Distance_between_home_and_job_workplace	Distance_between_home_and_job_workplace_1	0	37	6	-Inf	1	1	6195
ConsensusPathDB	ConsensusPathDB	inflammatory_response_GO2EG_expr	Endometriosis	Endometriosis_1	0	37	48	-Inf	1	1	33428
ConsensusPathDB	ConsensusPathDB	inflammatory_response_GO2EG_expr	Endometriosis	Endometriosis_5	0	37	22	-Inf	1	1	33428
ConsensusPathDB	ConsensusPathDB	inflammatory_response_GO2EG_expr	Endometriosis	Endometriosis_3	0	37	31	-Inf	1	1	33428
ConsensusPathDB	ConsensusPathDB	inflammatory_response_GO2EG_expr	Endometriosis	Endometriosis_2	0	37	33	-Inf	1	1	33428
ConsensusPathDB	ConsensusPathDB	inflammatory_response_GO2EG_expr	Endometriosis	Endometriosis_4	1	37	29	4.04679599943445	0.0672769152532233	0.470938406772563	33428
ConsensusPathDB	ConsensusPathDB	inflammatory_response_GO2EG_expr	Endometriosis	Endometriosis_6	0	37	7	-Inf	1	1	33428
ConsensusPathDB	ConsensusPathDB	inflammatory_response_GO2EG_expr	Endometriosis	Endometriosis_7	0	37	5	-Inf	1	1	33428
ConsensusPathDB	ConsensusPathDB	inflammatory_response_GO2EG_expr	Fatty_Liver	Fatty_Liver_1	0	37	15	-Inf	1	1	36491
ConsensusPathDB	ConsensusPathDB	inflammatory_response_GO2EG_expr	Fatty_Liver	Fatty_Liver_3	0	37	11	-Inf	1	1	36491
ConsensusPathDB	ConsensusPathDB	inflammatory_response_GO2EG_expr	Fatty_Liver	Fatty_Liver_2	0	37	11	-Inf	1	1	36491
ConsensusPathDB	ConsensusPathDB	inflammatory_response_GO2EG_expr	Fatty_Liver	Fatty_Liver_4	0	37	10	-Inf	1	1	36491
ConsensusPathDB	ConsensusPathDB	inflammatory_response_GO2EG_expr	Fatty_Liver	Fatty_Liver_5	4	37	10	7.58284889967466	0.000548065329387263	0.00383645730571084	36491
ConsensusPathDB	ConsensusPathDB	inflammatory_response_GO2EG_expr	Fatty_Liver	Fatty_Liver_7	0	37	7	-Inf	1	1	36491
ConsensusPathDB	ConsensusPathDB	inflammatory_response_GO2EG_expr	Fatty_Liver	Fatty_Liver_6	0	37	10	-Inf	1	1	36491
ConsensusPathDB	ConsensusPathDB	inflammatory_response_GO2EG_expr	Filtered_coffee_intake	Filtered_coffee_intake_3	0	37	5	-Inf	1	1	9582
ConsensusPathDB	ConsensusPathDB	inflammatory_response_GO2EG_expr	Filtered_coffee_intake	Filtered_coffee_intake_1	0	37	5	-Inf	1	1	9582
ConsensusPathDB	ConsensusPathDB	inflammatory_response_GO2EG_expr	Filtered_coffee_intake	Filtered_coffee_intake_2	0	37	5	-Inf	1	1	9582
ConsensusPathDB	ConsensusPathDB	inflammatory_response_GO2EG_expr	Fish_consumer	Fish_consumer_1	0	37	7	-Inf	1	1	1828
ConsensusPathDB	ConsensusPathDB	inflammatory_response_GO2EG_expr	Handedness_chirality_laterality_Right_handed	Handedness_chirality_laterality_Right_handed_1	0	37	19	-Inf	1	1	20950
ConsensusPathDB	ConsensusPathDB	inflammatory_response_GO2EG_expr	Handedness_chirality_laterality_Right_handed	Handedness_chirality_laterality_Right_handed_2	0	37	15	-Inf	1	1	20950
ConsensusPathDB	ConsensusPathDB	inflammatory_response_GO2EG_expr	Handedness_chirality_laterality_Right_handed	Handedness_chirality_laterality_Right_handed_3	0	37	12	-Inf	1	1	20950
ConsensusPathDB	ConsensusPathDB	inflammatory_response_GO2EG_expr	Handedness_chirality_laterality_Right_handed	Handedness_chirality_laterality_Right_handed_4	0	37	9	-Inf	1	1	20950
ConsensusPathDB	ConsensusPathDB	inflammatory_response_GO2EG_expr	How_are_people_in_household_related_to_participant_Husband,_wife_or_partner	How_are_people_in_household_related_to_participant_Husband,_wife_or_partner_3	0	37	14	-Inf	1	1	21025
ConsensusPathDB	ConsensusPathDB	inflammatory_response_GO2EG_expr	How_are_people_in_household_related_to_participant_Husband,_wife_or_partner	How_are_people_in_household_related_to_participant_Husband,_wife_or_partner_1	0	37	21	-Inf	1	1	21025
ConsensusPathDB	ConsensusPathDB	inflammatory_response_GO2EG_expr	How_are_people_in_household_related_to_participant_Husband,_wife_or_partner	How_are_people_in_household_related_to_participant_Husband,_wife_or_partner_2	0	37	14	-Inf	1	1	21025
ConsensusPathDB	ConsensusPathDB	inflammatory_response_GO2EG_expr	How_are_people_in_household_related_to_participant_Husband,_wife_or_partner	How_are_people_in_household_related_to_participant_Husband,_wife_or_partner_4	0	37	13	-Inf	1	1	21025
ConsensusPathDB	ConsensusPathDB	inflammatory_response_GO2EG_expr	How_are_people_in_household_related_to_participant_Husband,_wife_or_partner	How_are_people_in_household_related_to_participant_Husband,_wife_or_partner_5	0	37	9	-Inf	1	1	21025
ConsensusPathDB	ConsensusPathDB	inflammatory_response_GO2EG_expr	Job_coding_secondary_school_teacher_or_teaching_professional_including_head_teacher	Job_coding_secondary_school_teacher_or_teaching_professional_including_head_teacher_1	0	37	11	-Inf	1	1	12458
ConsensusPathDB	ConsensusPathDB	inflammatory_response_GO2EG_expr	Job_coding_secondary_school_teacher_or_teaching_professional_including_head_teacher	Job_coding_secondary_school_teacher_or_teaching_professional_including_head_teacher_3	0	37	7	-Inf	1	1	12458
ConsensusPathDB	ConsensusPathDB	inflammatory_response_GO2EG_expr	Job_coding_secondary_school_teacher_or_teaching_professional_including_head_teacher	Job_coding_secondary_school_teacher_or_teaching_professional_including_head_teacher_2	0	37	9	-Inf	1	1	12458
ConsensusPathDB	ConsensusPathDB	inflammatory_response_GO2EG_expr	Kidney_Failure_Chronic	Kidney_Failure_Chronic_1	0	37	17	-Inf	1	1	32737
ConsensusPathDB	ConsensusPathDB	inflammatory_response_GO2EG_expr	Kidney_Failure_Chronic	Kidney_Failure_Chronic_2	2	37	10	6.58284889967466	0.0233062496181807	0.0932249984727228	32737
ConsensusPathDB	ConsensusPathDB	inflammatory_response_GO2EG_expr	Kidney_Failure_Chronic	Kidney_Failure_Chronic_5	3	37	7	7.68238457322557	0.00109963956258782	0.00549819781293909	32737
ConsensusPathDB	ConsensusPathDB	inflammatory_response_GO2EG_expr	Kidney_Failure_Chronic	Kidney_Failure_Chronic_4	0	37	7	-Inf	1	1	32737
ConsensusPathDB	ConsensusPathDB	inflammatory_response_GO2EG_expr	Kidney_Failure_Chronic	Kidney_Failure_Chronic_3	0	37	9	-Inf	1	1	32737
ConsensusPathDB	ConsensusPathDB	inflammatory_response_GO2EG_expr	Lamb_mutton_intake	Lamb_mutton_intake_2	0	37	73	-Inf	1	1	27927
ConsensusPathDB	ConsensusPathDB	inflammatory_response_GO2EG_expr	Lamb_mutton_intake	Lamb_mutton_intake_1	3	37	102	3.81731415331168	0.00762675451160126	0.0610140360928101	27927
ConsensusPathDB	ConsensusPathDB	inflammatory_response_GO2EG_expr	Lamb_mutton_intake	Lamb_mutton_intake_3	0	37	50	-Inf	1	1	27927
ConsensusPathDB	ConsensusPathDB	inflammatory_response_GO2EG_expr	Lamb_mutton_intake	Lamb_mutton_intake_6	0	37	8	-Inf	1	1	27927
ConsensusPathDB	ConsensusPathDB	inflammatory_response_GO2EG_expr	Lamb_mutton_intake	Lamb_mutton_intake_5	0	37	19	-Inf	1	1	27927
ConsensusPathDB	ConsensusPathDB	inflammatory_response_GO2EG_expr	Lamb_mutton_intake	Lamb_mutton_intake_8	0	37	6	-Inf	1	1	27927
ConsensusPathDB	ConsensusPathDB	inflammatory_response_GO2EG_expr	Lamb_mutton_intake	Lamb_mutton_intake_4	0	37	25	-Inf	1	1	27927
ConsensusPathDB	ConsensusPathDB	inflammatory_response_GO2EG_expr	Lamb_mutton_intake	Lamb_mutton_intake_7	0	37	8	-Inf	1	1	27927
ConsensusPathDB	ConsensusPathDB	inflammatory_response_GO2EG_expr	Large_cell_carcinoma_of_lung	Large_cell_carcinoma_of_lung_1	0	37	6	-Inf	1	1	6123
ConsensusPathDB	ConsensusPathDB	inflammatory_response_GO2EG_expr	Large_cell_carcinoma_of_lung	Large_cell_carcinoma_of_lung_2	0	37	5	-Inf	1	1	6123
ConsensusPathDB	ConsensusPathDB	inflammatory_response_GO2EG_expr	Light_smokers,_at_least_100_smokes_in_lifetime	Light_smokers,_at_least_100_smokes_in_lifetime_1	0	37	15	-Inf	1	1	25311
ConsensusPathDB	ConsensusPathDB	inflammatory_response_GO2EG_expr	Light_smokers,_at_least_100_smokes_in_lifetime	Light_smokers,_at_least_100_smokes_in_lifetime_2	0	37	14	-Inf	1	1	25311
ConsensusPathDB	ConsensusPathDB	inflammatory_response_GO2EG_expr	Light_smokers,_at_least_100_smokes_in_lifetime	Light_smokers,_at_least_100_smokes_in_lifetime_3	0	37	11	-Inf	1	1	25311
ConsensusPathDB	ConsensusPathDB	inflammatory_response_GO2EG_expr	Lupus_Erythematosus_Systemic	Lupus_Erythematosus_Systemic_3	0	37	13	-Inf	1	1	20175
ConsensusPathDB	ConsensusPathDB	inflammatory_response_GO2EG_expr	Lupus_Erythematosus_Systemic	Lupus_Erythematosus_Systemic_2	0	37	17	-Inf	1	1	20175
ConsensusPathDB	ConsensusPathDB	inflammatory_response_GO2EG_expr	Lupus_Erythematosus_Systemic	Lupus_Erythematosus_Systemic_1	0	37	17	-Inf	1	1	20175
ConsensusPathDB	ConsensusPathDB	inflammatory_response_GO2EG_expr	Lupus_Erythematosus_Systemic	Lupus_Erythematosus_Systemic_4	1	37	11	5.44534537592472	0.0919409199048374	0.551645519429025	20175
ConsensusPathDB	ConsensusPathDB	inflammatory_response_GO2EG_expr	Lupus_Erythematosus_Systemic	Lupus_Erythematosus_Systemic_6	0	37	6	-Inf	1	1	20175
ConsensusPathDB	ConsensusPathDB	inflammatory_response_GO2EG_expr	Lupus_Erythematosus_Systemic	Lupus_Erythematosus_Systemic_5	0	37	6	-Inf	1	1	20175
ConsensusPathDB	ConsensusPathDB	inflammatory_response_GO2EG_expr	Malignant_mesothelioma	Malignant_mesothelioma_1	0	37	54	-Inf	1	1	34019
ConsensusPathDB	ConsensusPathDB	inflammatory_response_GO2EG_expr	Malignant_mesothelioma	Malignant_mesothelioma_2	1	37	34	3.81731415331168	0.116490299823633	0.465961199294533	34019
ConsensusPathDB	ConsensusPathDB	inflammatory_response_GO2EG_expr	Malignant_mesothelioma	Malignant_mesothelioma_4	0	37	21	-Inf	1	1	34019
ConsensusPathDB	ConsensusPathDB	inflammatory_response_GO2EG_expr	Malignant_mesothelioma	Malignant_mesothelioma_6	0	37	16	-Inf	1	1	34019
ConsensusPathDB	ConsensusPathDB	inflammatory_response_GO2EG_expr	Malignant_mesothelioma	Malignant_mesothelioma_3	4	37	25	6.2609208047873	0.00864197530864197	0.0514991181657848	34019
ConsensusPathDB	ConsensusPathDB	inflammatory_response_GO2EG_expr	Malignant_mesothelioma	Malignant_mesothelioma_5	3	37	18	6.31981449384086	0.00858318636096414	0.0514991181657848	34019
ConsensusPathDB	ConsensusPathDB	inflammatory_response_GO2EG_expr	Malignant_neoplasm_of_endometrium	Malignant_neoplasm_of_endometrium_1	0	37	7	-Inf	1	1	16473
ConsensusPathDB	ConsensusPathDB	inflammatory_response_GO2EG_expr	Malignant_neoplasm_of_endometrium	Malignant_neoplasm_of_endometrium_2	0	37	6	-Inf	1	1	16473
ConsensusPathDB	ConsensusPathDB	inflammatory_response_GO2EG_expr	Malignant_neoplasm_of_kidney	Malignant_neoplasm_of_kidney_2	0	37	8	-Inf	1	1	25590
ConsensusPathDB	ConsensusPathDB	inflammatory_response_GO2EG_expr	Malignant_neoplasm_of_kidney	Malignant_neoplasm_of_kidney_3	0	37	7	-Inf	1	1	25590
ConsensusPathDB	ConsensusPathDB	inflammatory_response_GO2EG_expr	Malignant_neoplasm_of_kidney	Malignant_neoplasm_of_kidney_1	0	37	9	-Inf	1	1	25590
ConsensusPathDB	ConsensusPathDB	inflammatory_response_GO2EG_expr	Malignant_neoplasm_of_kidney	Malignant_neoplasm_of_kidney_4	0	37	7	-Inf	1	1	25590
ConsensusPathDB	ConsensusPathDB	inflammatory_response_GO2EG_expr	Malignant_neoplasm_of_kidney	Malignant_neoplasm_of_kidney_5	0	37	6	-Inf	1	1	25590
ConsensusPathDB	ConsensusPathDB	inflammatory_response_GO2EG_expr	Malignant_neoplasm_of_lung	Malignant_neoplasm_of_lung_2	1	37	97	2.30486415237489	0.200219109939893	1	33772
ConsensusPathDB	ConsensusPathDB	inflammatory_response_GO2EG_expr	Malignant_neoplasm_of_lung	Malignant_neoplasm_of_lung_4	1	37	67	2.83868780410425	0.14014153317739	0.945133686672786	33772
ConsensusPathDB	ConsensusPathDB	inflammatory_response_GO2EG_expr	Malignant_neoplasm_of_lung	Malignant_neoplasm_of_lung_1	1	37	147	1.70510464972566	0.247416575370858	1	33772
ConsensusPathDB	ConsensusPathDB	inflammatory_response_GO2EG_expr	Malignant_neoplasm_of_lung	Malignant_neoplasm_of_lung_3	4	37	94	4.35018814288438	0.0679536908181091	0.543629526544873	33772
ConsensusPathDB	ConsensusPathDB	inflammatory_response_GO2EG_expr	Malignant_neoplasm_of_lung	Malignant_neoplasm_of_lung_5	1	37	58	3.04679599943445	0.135019098096112	0.945133686672786	33772
ConsensusPathDB	ConsensusPathDB	inflammatory_response_GO2EG_expr	Malignant_neoplasm_of_lung	Malignant_neoplasm_of_lung_6	0	37	19	-Inf	1	1	33772
ConsensusPathDB	ConsensusPathDB	inflammatory_response_GO2EG_expr	Malignant_neoplasm_of_lung	Malignant_neoplasm_of_lung_7	0	37	13	-Inf	1	1	33772
ConsensusPathDB	ConsensusPathDB	inflammatory_response_GO2EG_expr	Malignant_neoplasm_of_lung	Malignant_neoplasm_of_lung_8	0	37	6	-Inf	1	1	33772
ConsensusPathDB	ConsensusPathDB	inflammatory_response_GO2EG_expr	Malignant_neoplasm_of_ovary	Malignant_neoplasm_of_ovary_3	0	37	29	-Inf	1	1	30873
ConsensusPathDB	ConsensusPathDB	inflammatory_response_GO2EG_expr	Malignant_neoplasm_of_ovary	Malignant_neoplasm_of_ovary_1	0	37	61	-Inf	1	1	30873
ConsensusPathDB	ConsensusPathDB	inflammatory_response_GO2EG_expr	Malignant_neoplasm_of_ovary	Malignant_neoplasm_of_ovary_2	1	37	35	3.77549397761705	0.0583986525879381	0.350391915527628	30873
ConsensusPathDB	ConsensusPathDB	inflammatory_response_GO2EG_expr	Malignant_neoplasm_of_ovary	Malignant_neoplasm_of_ovary_7	0	37	15	-Inf	1	1	30873
ConsensusPathDB	ConsensusPathDB	inflammatory_response_GO2EG_expr	Malignant_neoplasm_of_ovary	Malignant_neoplasm_of_ovary_5	2	37	27	5.14988949239855	0.0341387575306083	0.238971302714258	30873
ConsensusPathDB	ConsensusPathDB	inflammatory_response_GO2EG_expr	Malignant_neoplasm_of_ovary	Malignant_neoplasm_of_ovary_6	0	37	22	-Inf	1	1	30873
ConsensusPathDB	ConsensusPathDB	inflammatory_response_GO2EG_expr	Malignant_neoplasm_of_ovary	Malignant_neoplasm_of_ovary_4	0	37	28	-Inf	1	1	30873
ConsensusPathDB	ConsensusPathDB	inflammatory_response_GO2EG_expr	Malignant_neoplasm_of_pancreas	Malignant_neoplasm_of_pancreas_2	0	37	42	-Inf	1	1	36166
ConsensusPathDB	ConsensusPathDB	inflammatory_response_GO2EG_expr	Malignant_neoplasm_of_pancreas	Malignant_neoplasm_of_pancreas_3	0	37	31	-Inf	1	1	36166
ConsensusPathDB	ConsensusPathDB	inflammatory_response_GO2EG_expr	Malignant_neoplasm_of_pancreas	Malignant_neoplasm_of_pancreas_1	0	37	49	-Inf	1	1	36166
ConsensusPathDB	ConsensusPathDB	inflammatory_response_GO2EG_expr	Malignant_neoplasm_of_pancreas	Malignant_neoplasm_of_pancreas_4	5	37	30	6.31981449384086	0.00351148837337905	0.0175574418668952	36166
ConsensusPathDB	ConsensusPathDB	inflammatory_response_GO2EG_expr	Malignant_neoplasm_of_pancreas	Malignant_neoplasm_of_pancreas_5	0	37	14	-Inf	1	1	36166
ConsensusPathDB	ConsensusPathDB	inflammatory_response_GO2EG_expr	Malignant_tumor_of_colon	Malignant_tumor_of_colon_1	2	37	111	3.11036112821191	0.11112839982573	0.381651832949524	32133
ConsensusPathDB	ConsensusPathDB	inflammatory_response_GO2EG_expr	Malignant_tumor_of_colon	Malignant_tumor_of_colon_3	1	37	60	2.9978863989535	0.120682143523993	0.381651832949524	32133
ConsensusPathDB	ConsensusPathDB	inflammatory_response_GO2EG_expr	Malignant_tumor_of_colon	Malignant_tumor_of_colon_2	0	37	75	-Inf	1	1	32133
ConsensusPathDB	ConsensusPathDB	inflammatory_response_GO2EG_expr	Malignant_tumor_of_colon	Malignant_tumor_of_colon_5	1	37	41	3.54722498994394	0.095412958237381	0.381651832949524	32133
ConsensusPathDB	ConsensusPathDB	inflammatory_response_GO2EG_expr	Malignant_tumor_of_colon	Malignant_tumor_of_colon_4	6	37	43	6.06347474058108	0.0157776809609759	0.0946660857658555	32133
ConsensusPathDB	ConsensusPathDB	inflammatory_response_GO2EG_expr	Malignant_tumor_of_colon	Malignant_tumor_of_colon_6	1	37	16	4.90477699456202	0.0599053961536068	0.299526980768034	32133
ConsensusPathDB	ConsensusPathDB	inflammatory_response_GO2EG_expr	Mesothelioma	Mesothelioma_1	0	37	9	-Inf	1	1	25143
ConsensusPathDB	ConsensusPathDB	inflammatory_response_GO2EG_expr	Mesothelioma	Mesothelioma_3	0	37	8	-Inf	1	1	25143
ConsensusPathDB	ConsensusPathDB	inflammatory_response_GO2EG_expr	Mesothelioma	Mesothelioma_4	0	37	8	-Inf	1	1	25143
ConsensusPathDB	ConsensusPathDB	inflammatory_response_GO2EG_expr	Mesothelioma	Mesothelioma_2	0	37	9	-Inf	1	1	25143
ConsensusPathDB	ConsensusPathDB	inflammatory_response_GO2EG_expr	Multiple_Sclerosis	Multiple_Sclerosis_1	2	37	15	5.9978863989535	0.0666031987814166	0.19980959634425	26259
ConsensusPathDB	ConsensusPathDB	inflammatory_response_GO2EG_expr	Multiple_Sclerosis	Multiple_Sclerosis_4	0	37	7	-Inf	1	1	26259
ConsensusPathDB	ConsensusPathDB	inflammatory_response_GO2EG_expr	Multiple_Sclerosis	Multiple_Sclerosis_3	0	37	9	-Inf	1	1	26259
ConsensusPathDB	ConsensusPathDB	inflammatory_response_GO2EG_expr	Multiple_Sclerosis	Multiple_Sclerosis_2	2	37	11	6.44534537592472	0.0398324447829398	0.159329779131759	26259
ConsensusPathDB	ConsensusPathDB	inflammatory_response_GO2EG_expr	Myocardial_Infarction	Myocardial_Infarction_4	0	37	19	-Inf	1	1	38540
ConsensusPathDB	ConsensusPathDB	inflammatory_response_GO2EG_expr	Myocardial_Infarction	Myocardial_Infarction_3	1	37	23	4.38121503850501	0.0963649100957422	0.385459640382969	38540
ConsensusPathDB	ConsensusPathDB	inflammatory_response_GO2EG_expr	Myocardial_Infarction	Myocardial_Infarction_2	0	37	28	-Inf	1	1	38540
ConsensusPathDB	ConsensusPathDB	inflammatory_response_GO2EG_expr	Myocardial_Infarction	Myocardial_Infarction_5	4	37	17	6.81731415331168	0.00238706831685737	0.0119353415842869	38540
ConsensusPathDB	ConsensusPathDB	inflammatory_response_GO2EG_expr	Myocardial_Infarction	Myocardial_Infarction_1	0	37	37	-Inf	1	1	38540
ConsensusPathDB	ConsensusPathDB	inflammatory_response_GO2EG_expr	Myocardial_Ischemia	Myocardial_Ischemia_3	0	37	47	-Inf	1	1	32386
ConsensusPathDB	ConsensusPathDB	inflammatory_response_GO2EG_expr	Myocardial_Ischemia	Myocardial_Ischemia_1	1	37	97	2.30486415237489	0.158242504708679	0.482415784110909	32386
ConsensusPathDB	ConsensusPathDB	inflammatory_response_GO2EG_expr	Myocardial_Ischemia	Myocardial_Ischemia_2	1	37	58	3.04679599943445	0.120603946027727	0.482415784110909	32386
ConsensusPathDB	ConsensusPathDB	inflammatory_response_GO2EG_expr	Myocardial_Ischemia	Myocardial_Ischemia_4	0	37	41	-Inf	1	1	32386
ConsensusPathDB	ConsensusPathDB	inflammatory_response_GO2EG_expr	Myocardial_Ischemia	Myocardial_Ischemia_5	5	37	25	6.58284889967466	0.00274801617933121	0.0164880970759873	32386
ConsensusPathDB	ConsensusPathDB	inflammatory_response_GO2EG_expr	Myocardial_Ischemia	Myocardial_Ischemia_6	3	37	24	5.90477699456202	0.016426343903418	0.0821317195170902	32386
ConsensusPathDB	ConsensusPathDB	inflammatory_response_GO2EG_expr	Nephroblastoma	Nephroblastoma_2	0	37	10	-Inf	1	1	17618
ConsensusPathDB	ConsensusPathDB	inflammatory_response_GO2EG_expr	Nephroblastoma	Nephroblastoma_1	0	37	10	-Inf	1	1	17618
ConsensusPathDB	ConsensusPathDB	inflammatory_response_GO2EG_expr	Nephroblastoma	Nephroblastoma_3	0	37	9	-Inf	1	1	17618
ConsensusPathDB	ConsensusPathDB	inflammatory_response_GO2EG_expr	Nephroblastoma	Nephroblastoma_4	0	37	9	-Inf	1	1	17618
ConsensusPathDB	ConsensusPathDB	inflammatory_response_GO2EG_expr	Nonalcoholic_Fatty_Liver_Disease	Nonalcoholic_Fatty_Liver_Disease_1	0	37	22	-Inf	1	1	37974
ConsensusPathDB	ConsensusPathDB	inflammatory_response_GO2EG_expr	Nonalcoholic_Fatty_Liver_Disease	Nonalcoholic_Fatty_Liver_Disease_2	0	37	17	-Inf	1	1	37974
ConsensusPathDB	ConsensusPathDB	inflammatory_response_GO2EG_expr	Nonalcoholic_Fatty_Liver_Disease	Nonalcoholic_Fatty_Liver_Disease_4	3	37	16	6.48973949528318	0.0114022383146807	0.0456089532587228	37974
ConsensusPathDB	ConsensusPathDB	inflammatory_response_GO2EG_expr	Nonalcoholic_Fatty_Liver_Disease	Nonalcoholic_Fatty_Liver_Disease_3	0	37	17	-Inf	1	1	37974
ConsensusPathDB	ConsensusPathDB	inflammatory_response_GO2EG_expr	Non_butter_spread_type_details_Olive_oil_based_spread_eg_Bertolli	Non_butter_spread_type_details_Olive_oil_based_spread_eg_Bertolli_2	0	37	8	-Inf	1	1	8405
ConsensusPathDB	ConsensusPathDB	inflammatory_response_GO2EG_expr	Non_butter_spread_type_details_Olive_oil_based_spread_eg_Bertolli	Non_butter_spread_type_details_Olive_oil_based_spread_eg_Bertolli_1	0	37	9	-Inf	1	1	8405
ConsensusPathDB	ConsensusPathDB	inflammatory_response_GO2EG_expr	Non_butter_spread_type_details_Soft_tub_margarine	Non_butter_spread_type_details_Soft_tub_margarine_1	0	37	18	-Inf	1	1	14647
ConsensusPathDB	ConsensusPathDB	inflammatory_response_GO2EG_expr	Non_butter_spread_type_details_Soft_tub_margarine	Non_butter_spread_type_details_Soft_tub_margarine_3	0	37	5	-Inf	1	1	14647
ConsensusPathDB	ConsensusPathDB	inflammatory_response_GO2EG_expr	Non_butter_spread_type_details_Soft_tub_margarine	Non_butter_spread_type_details_Soft_tub_margarine_2	0	37	10	-Inf	1	1	14647
ConsensusPathDB	ConsensusPathDB	inflammatory_response_GO2EG_expr	Non_oily_fish_intake	Non_oily_fish_intake_1	0	37	49	-Inf	1	1	33761
ConsensusPathDB	ConsensusPathDB	inflammatory_response_GO2EG_expr	Non_oily_fish_intake	Non_oily_fish_intake_5	0	37	18	-Inf	1	1	33761
ConsensusPathDB	ConsensusPathDB	inflammatory_response_GO2EG_expr	Non_oily_fish_intake	Non_oily_fish_intake_2	1	37	29	4.04679599943445	0.0392749244712991	0.274924471299094	33761
ConsensusPathDB	ConsensusPathDB	inflammatory_response_GO2EG_expr	Non_oily_fish_intake	Non_oily_fish_intake_4	0	37	20	-Inf	1	1	33761
ConsensusPathDB	ConsensusPathDB	inflammatory_response_GO2EG_expr	Non_oily_fish_intake	Non_oily_fish_intake_6	0	37	9	-Inf	1	1	33761
ConsensusPathDB	ConsensusPathDB	inflammatory_response_GO2EG_expr	Non_oily_fish_intake	Non_oily_fish_intake_3	0	37	28	-Inf	1	1	33761
ConsensusPathDB	ConsensusPathDB	inflammatory_response_GO2EG_expr	Non_oily_fish_intake	Non_oily_fish_intake_7	0	37	5	-Inf	1	1	33761
ConsensusPathDB	ConsensusPathDB	inflammatory_response_GO2EG_expr	NonSmall_Cell_Lung_Carcinoma	NonSmall_Cell_Lung_Carcinoma_1	1	37	68	2.81731415331168	0.132353404047716	0.449214692644235	31770
ConsensusPathDB	ConsensusPathDB	inflammatory_response_GO2EG_expr	NonSmall_Cell_Lung_Carcinoma	NonSmall_Cell_Lung_Carcinoma_4	0	37	32	-Inf	1	1	31770
ConsensusPathDB	ConsensusPathDB	inflammatory_response_GO2EG_expr	NonSmall_Cell_Lung_Carcinoma	NonSmall_Cell_Lung_Carcinoma_2	1	37	52	3.20433727642093	0.112303673161059	0.449214692644235	31770
ConsensusPathDB	ConsensusPathDB	inflammatory_response_GO2EG_expr	NonSmall_Cell_Lung_Carcinoma	NonSmall_Cell_Lung_Carcinoma_3	2	37	41	4.54722498994394	0.0592049353183721	0.29602467659186	31770
ConsensusPathDB	ConsensusPathDB	inflammatory_response_GO2EG_expr	NonSmall_Cell_Lung_Carcinoma	NonSmall_Cell_Lung_Carcinoma_5	0	37	5	-Inf	1	1	31770
ConsensusPathDB	ConsensusPathDB	inflammatory_response_GO2EG_expr	Ovarian_Mucinous_Adenocarcinoma	Ovarian_Mucinous_Adenocarcinoma_1	0	37	9	-Inf	1	1	2987
ConsensusPathDB	ConsensusPathDB	inflammatory_response_GO2EG_expr	Ovarian_Mucinous_Adenocarcinoma	Ovarian_Mucinous_Adenocarcinoma_3	0	37	7	-Inf	1	1	2987
ConsensusPathDB	ConsensusPathDB	inflammatory_response_GO2EG_expr	Ovarian_Mucinous_Adenocarcinoma	Ovarian_Mucinous_Adenocarcinoma_2	0	37	8	-Inf	1	1	2987
ConsensusPathDB	ConsensusPathDB	inflammatory_response_GO2EG_expr	Ovarian_Serous_Adenocarcinoma	Ovarian_Serous_Adenocarcinoma_1	0	37	5	-Inf	1	1	3234
ConsensusPathDB	ConsensusPathDB	inflammatory_response_GO2EG_expr	Ovarian_Serous_Adenocarcinoma	Ovarian_Serous_Adenocarcinoma_2	0	37	5	-Inf	1	1	3234
ConsensusPathDB	ConsensusPathDB	inflammatory_response_GO2EG_expr	Own_or_rent_accommodation_lived_in_Own_with_a_mortgage	Own_or_rent_accommodation_lived_in_Own_with_a_mortgage_3	0	37	6	-Inf	1	1	8566
ConsensusPathDB	ConsensusPathDB	inflammatory_response_GO2EG_expr	Own_or_rent_accommodation_lived_in_Own_with_a_mortgage	Own_or_rent_accommodation_lived_in_Own_with_a_mortgage_2	0	37	6	-Inf	1	1	8566
ConsensusPathDB	ConsensusPathDB	inflammatory_response_GO2EG_expr	Own_or_rent_accommodation_lived_in_Own_with_a_mortgage	Own_or_rent_accommodation_lived_in_Own_with_a_mortgage_1	0	37	8	-Inf	1	1	8566
ConsensusPathDB	ConsensusPathDB	inflammatory_response_GO2EG_expr	Papillary_thyroid_carcinoma	Papillary_thyroid_carcinoma_1	0	37	14	-Inf	1	1	16443
ConsensusPathDB	ConsensusPathDB	inflammatory_response_GO2EG_expr	Papillary_thyroid_carcinoma	Papillary_thyroid_carcinoma_2	0	37	10	-Inf	1	1	16443
ConsensusPathDB	ConsensusPathDB	inflammatory_response_GO2EG_expr	Papillary_thyroid_carcinoma	Papillary_thyroid_carcinoma_3	0	37	8	-Inf	1	1	16443
ConsensusPathDB	ConsensusPathDB	inflammatory_response_GO2EG_expr	PARKINSON_DISEASE_2_AUTOSOMAL_RECESSIVE_JUVENILE	PARKINSON_DISEASE_2_AUTOSOMAL_RECESSIVE_JUVENILE_3	0	37	5	-Inf	1	1	17672
ConsensusPathDB	ConsensusPathDB	inflammatory_response_GO2EG_expr	PARKINSON_DISEASE_2_AUTOSOMAL_RECESSIVE_JUVENILE	PARKINSON_DISEASE_2_AUTOSOMAL_RECESSIVE_JUVENILE_1	0	37	12	-Inf	1	1	17672
ConsensusPathDB	ConsensusPathDB	inflammatory_response_GO2EG_expr	PARKINSON_DISEASE_2_AUTOSOMAL_RECESSIVE_JUVENILE	PARKINSON_DISEASE_2_AUTOSOMAL_RECESSIVE_JUVENILE_2	0	37	8	-Inf	1	1	17672
ConsensusPathDB	ConsensusPathDB	inflammatory_response_GO2EG_expr	Psoriasis	Psoriasis_3	0	37	14	-Inf	1	1	25415
ConsensusPathDB	ConsensusPathDB	inflammatory_response_GO2EG_expr	Psoriasis	Psoriasis_1	0	37	27	-Inf	1	1	25415
ConsensusPathDB	ConsensusPathDB	inflammatory_response_GO2EG_expr	Psoriasis	Psoriasis_2	0	37	15	-Inf	1	1	25415
ConsensusPathDB	ConsensusPathDB	inflammatory_response_GO2EG_expr	Psoriasis	Psoriasis_5	4	37	12	7.31981449384086	0.00712149826880705	0.0356074913440353	25415
ConsensusPathDB	ConsensusPathDB	inflammatory_response_GO2EG_expr	Psoriasis	Psoriasis_4	0	37	14	-Inf	1	1	25415
ConsensusPathDB	ConsensusPathDB	inflammatory_response_GO2EG_expr	Pulmonary_Emphysema	Pulmonary_Emphysema_1	2	37	7	7.09742207250442	0.0122872624589789	0.0245745249179577	13102
ConsensusPathDB	ConsensusPathDB	inflammatory_response_GO2EG_expr	Pulmonary_Emphysema	Pulmonary_Emphysema_2	0	37	5	-Inf	1	1	13102
ConsensusPathDB	ConsensusPathDB	inflammatory_response_GO2EG_expr	Rheumatoid_Arthritis	Rheumatoid_Arthritis_1	0	37	76	-Inf	1	1	45221
ConsensusPathDB	ConsensusPathDB	inflammatory_response_GO2EG_expr	Rheumatoid_Arthritis	Rheumatoid_Arthritis_4	3	37	47	4.93515064360554	0.0456857281853965	0.274114369112379	45221
ConsensusPathDB	ConsensusPathDB	inflammatory_response_GO2EG_expr	Rheumatoid_Arthritis	Rheumatoid_Arthritis_5	1	37	26	4.20433727642093	0.0890495776392022	0.445247888196011	45221
ConsensusPathDB	ConsensusPathDB	inflammatory_response_GO2EG_expr	Rheumatoid_Arthritis	Rheumatoid_Arthritis_7	0	37	18	-Inf	1	1	45221
ConsensusPathDB	ConsensusPathDB	inflammatory_response_GO2EG_expr	Rheumatoid_Arthritis	Rheumatoid_Arthritis_2	0	37	66	-Inf	1	1	45221
ConsensusPathDB	ConsensusPathDB	inflammatory_response_GO2EG_expr	Rheumatoid_Arthritis	Rheumatoid_Arthritis_3	1	37	47	3.35018814288438	0.127836009022157	0.511344036088629	45221
ConsensusPathDB	ConsensusPathDB	inflammatory_response_GO2EG_expr	Rheumatoid_Arthritis	Rheumatoid_Arthritis_6	6	37	25	6.84588330550845	0.00024324443854761	0.00170271106983327	45221
ConsensusPathDB	ConsensusPathDB	inflammatory_response_GO2EG_expr	Small_cell_carcinoma_of_lung	Small_cell_carcinoma_of_lung_1	0	37	18	-Inf	1	1	21647
ConsensusPathDB	ConsensusPathDB	inflammatory_response_GO2EG_expr	Small_cell_carcinoma_of_lung	Small_cell_carcinoma_of_lung_2	0	37	13	-Inf	1	1	21647
ConsensusPathDB	ConsensusPathDB	inflammatory_response_GO2EG_expr	Small_cell_carcinoma_of_lung	Small_cell_carcinoma_of_lung_3	0	37	13	-Inf	1	1	21647
ConsensusPathDB	ConsensusPathDB	inflammatory_response_GO2EG_expr	Small_cell_carcinoma_of_lung	Small_cell_carcinoma_of_lung_4	0	37	7	-Inf	1	1	21647
ConsensusPathDB	ConsensusPathDB	inflammatory_response_GO2EG_expr	Squamous_cell_carcinoma_of_lung	Squamous_cell_carcinoma_of_lung_2	0	37	12	-Inf	1	1	13357
ConsensusPathDB	ConsensusPathDB	inflammatory_response_GO2EG_expr	Squamous_cell_carcinoma_of_lung	Squamous_cell_carcinoma_of_lung_1	0	37	13	-Inf	1	1	13357
ConsensusPathDB	ConsensusPathDB	inflammatory_response_GO2EG_expr	Squamous_cell_carcinoma_of_lung	Squamous_cell_carcinoma_of_lung_3	0	37	10	-Inf	1	1	13357
ConsensusPathDB	ConsensusPathDB	inflammatory_response_GO2EG_expr	Type_of_fat_oil_used_in_cooking_Olive_oil	Type_of_fat_oil_used_in_cooking_Olive_oil_1	0	37	5	-Inf	1	1	6194
ConsensusPathDB	ConsensusPathDB	inflammatory_response_GO2EG_expr	Types_of_transport_used_excluding_work_Car_motor_vehicle	Types_of_transport_used_excluding_work_Car_motor_vehicle_1	0	37	28	-Inf	1	1	21461
ConsensusPathDB	ConsensusPathDB	inflammatory_response_GO2EG_expr	Types_of_transport_used_excluding_work_Car_motor_vehicle	Types_of_transport_used_excluding_work_Car_motor_vehicle_3	0	37	18	-Inf	1	1	21461
ConsensusPathDB	ConsensusPathDB	inflammatory_response_GO2EG_expr	Types_of_transport_used_excluding_work_Car_motor_vehicle	Types_of_transport_used_excluding_work_Car_motor_vehicle_4	0	37	10	-Inf	1	1	21461
ConsensusPathDB	ConsensusPathDB	inflammatory_response_GO2EG_expr	Types_of_transport_used_excluding_work_Car_motor_vehicle	Types_of_transport_used_excluding_work_Car_motor_vehicle_2	0	37	21	-Inf	1	1	21461
ConsensusPathDB	ConsensusPathDB	inflammatory_response_GO2EG_expr	Types_of_transport_used_excluding_work_Car_motor_vehicle	Types_of_transport_used_excluding_work_Car_motor_vehicle_5	0	37	8	-Inf	1	1	21461
ConsensusPathDB	ConsensusPathDB	inflammatory_response_GO2EG_expr	Ulcerative_Colitis	Ulcerative_Colitis_2	0	37	15	-Inf	1	1	31331
ConsensusPathDB	ConsensusPathDB	inflammatory_response_GO2EG_expr	Ulcerative_Colitis	Ulcerative_Colitis_5	0	37	6	-Inf	1	1	31331
ConsensusPathDB	ConsensusPathDB	inflammatory_response_GO2EG_expr	Ulcerative_Colitis	Ulcerative_Colitis_4	0	37	10	-Inf	1	1	31331
ConsensusPathDB	ConsensusPathDB	inflammatory_response_GO2EG_expr	Ulcerative_Colitis	Ulcerative_Colitis_1	4	37	18	6.73485199311971	0.0151921358355675	0.0759606791778373	31331
ConsensusPathDB	ConsensusPathDB	inflammatory_response_GO2EG_expr	Ulcerative_Colitis	Ulcerative_Colitis_3	1	37	10	5.58284889967466	0.0835248308438657	0.334099323375463	31331
STRING	STRING-EXP	inflammatory_response_GO2EG_expr	Adenocarcinoma_of_lung_disorder	Adenocarcinoma_of_lung_disorder_1	0	71	124	-Inf	1	1	26992
STRING	STRING-EXP	inflammatory_response_GO2EG_expr	Adenocarcinoma_of_lung_disorder	Adenocarcinoma_of_lung_disorder_3	0	71	50	-Inf	1	1	26992
STRING	STRING-EXP	inflammatory_response_GO2EG_expr	Adenocarcinoma_of_lung_disorder	Adenocarcinoma_of_lung_disorder_2	1	71	62	1.98426509725438	0.128218426999592	0.641092134997962	26992
STRING	STRING-EXP	inflammatory_response_GO2EG_expr	Adenocarcinoma_of_lung_disorder	Adenocarcinoma_of_lung_disorder_4	0	71	49	-Inf	1	1	26992
STRING	STRING-EXP	inflammatory_response_GO2EG_expr	Adenocarcinoma_of_lung_disorder	Adenocarcinoma_of_lung_disorder_5	0	71	25	-Inf	1	1	26992
STRING	STRING-EXP	inflammatory_response_GO2EG_expr	Alzheimers_Disease	Alzheimers_Disease_1	1	71	32	2.93846140764125	0.0704852057589842	0.422911234553905	35283
STRING	STRING-EXP	inflammatory_response_GO2EG_expr	Alzheimers_Disease	Alzheimers_Disease_6	0	71	12	-Inf	1	1	35283
STRING	STRING-EXP	inflammatory_response_GO2EG_expr	Alzheimers_Disease	Alzheimers_Disease_2	4	71	30	5.03157081203273	0.00422287722480444	0.0295601405736311	35283
STRING	STRING-EXP	inflammatory_response_GO2EG_expr	Alzheimers_Disease	Alzheimers_Disease_4	0	71	15	-Inf	1	1	35283
STRING	STRING-EXP	inflammatory_response_GO2EG_expr	Alzheimers_Disease	Alzheimers_Disease_3	0	71	27	-Inf	1	1	35283
STRING	STRING-EXP	inflammatory_response_GO2EG_expr	Alzheimers_Disease	Alzheimers_Disease_5	0	71	14	-Inf	1	1	35283
STRING	STRING-EXP	inflammatory_response_GO2EG_expr	Alzheimers_Disease	Alzheimers_Disease_7	0	71	9	-Inf	1	1	35283
STRING	STRING-EXP	inflammatory_response_GO2EG_expr	Atherosclerosis	Atherosclerosis_1	1	71	28	3.13110648558365	0.19548223623915	0.390964472478301	37097
STRING	STRING-EXP	inflammatory_response_GO2EG_expr	Atherosclerosis	Atherosclerosis_6	0	71	18	-Inf	1	1	37097
STRING	STRING-EXP	inflammatory_response_GO2EG_expr	Atherosclerosis	Atherosclerosis_4	9	71	25	6.46453021930884	0.000781713299908351	0.00547199309935846	37097
STRING	STRING-EXP	inflammatory_response_GO2EG_expr	Atherosclerosis	Atherosclerosis_2	7	71	27	5.99092882753539	0.00315380883066473	0.0169820475497331	37097
STRING	STRING-EXP	inflammatory_response_GO2EG_expr	Atherosclerosis	Atherosclerosis_7	2	71	17	4.85099856639091	0.0420238287778317	0.126071486333495	37097
STRING	STRING-EXP	inflammatory_response_GO2EG_expr	Atherosclerosis	Atherosclerosis_5	6	71	23	5.9998619523054	0.00315380883066473	0.0169820475497331	37097
STRING	STRING-EXP	inflammatory_response_GO2EG_expr	Atherosclerosis	Atherosclerosis_3	7	71	26	6.04537661155777	0.00283034125828886	0.0169820475497331	37097
STRING	STRING-EXP	inflammatory_response_GO2EG_expr	Average_total_household_income_before_tax	Average_total_household_income_before_tax_5	1	71	112	1.13110648558365	0.211668195801177	1	55586
STRING	STRING-EXP	inflammatory_response_GO2EG_expr	Average_total_household_income_before_tax	Average_total_household_income_before_tax_2	1	71	152	0.690533894197668	0.26034864266825	1	55586
STRING	STRING-EXP	inflammatory_response_GO2EG_expr	Average_total_household_income_before_tax	Average_total_household_income_before_tax_1	0	71	163	-Inf	1	1	55586
STRING	STRING-EXP	inflammatory_response_GO2EG_expr	Average_total_household_income_before_tax	Average_total_household_income_before_tax_4	0	71	135	-Inf	1	1	55586
STRING	STRING-EXP	inflammatory_response_GO2EG_expr	Average_total_household_income_before_tax	Average_total_household_income_before_tax_3	0	71	147	-Inf	1	1	55586
STRING	STRING-EXP	inflammatory_response_GO2EG_expr	Average_total_household_income_before_tax	Average_total_household_income_before_tax_7	0	71	42	-Inf	1	1	55586
STRING	STRING-EXP	inflammatory_response_GO2EG_expr	Average_total_household_income_before_tax	Average_total_household_income_before_tax_8	0	71	36	-Inf	1	1	55586
STRING	STRING-EXP	inflammatory_response_GO2EG_expr	Average_total_household_income_before_tax	Average_total_household_income_before_tax_6	0	71	103	-Inf	1	1	55586
STRING	STRING-EXP	inflammatory_response_GO2EG_expr	Average_total_household_income_before_tax	Average_total_household_income_before_tax_12	0	71	14	-Inf	1	1	55586
STRING	STRING-EXP	inflammatory_response_GO2EG_expr	Average_total_household_income_before_tax	Average_total_household_income_before_tax_13	1	71	14	4.13110648558365	0.00507312860920719	0.0760969291381078	55586
STRING	STRING-EXP	inflammatory_response_GO2EG_expr	Average_total_household_income_before_tax	Average_total_household_income_before_tax_9	0	71	26	-Inf	1	1	55586
STRING	STRING-EXP	inflammatory_response_GO2EG_expr	Average_total_household_income_before_tax	Average_total_household_income_before_tax_10	0	71	25	-Inf	1	1	55586
STRING	STRING-EXP	inflammatory_response_GO2EG_expr	Average_total_household_income_before_tax	Average_total_household_income_before_tax_11	0	71	15	-Inf	1	1	55586
STRING	STRING-EXP	inflammatory_response_GO2EG_expr	Average_total_household_income_before_tax	Average_total_household_income_before_tax_14	0	71	6	-Inf	1	1	55586
STRING	STRING-EXP	inflammatory_response_GO2EG_expr	Average_total_household_income_before_tax	Average_total_household_income_before_tax_15	0	71	5	-Inf	1	1	55586
STRING	STRING-EXP	inflammatory_response_GO2EG_expr	Banana_Intake	Banana_Intake_2	0	71	5	-Inf	1	1	2875
STRING	STRING-EXP	inflammatory_response_GO2EG_expr	Banana_Intake	Banana_Intake_1	1	71	7	5.13110648558365	0.0170375521557719	0.0340751043115438	2875
STRING	STRING-EXP	inflammatory_response_GO2EG_expr	Been_in_a_confiding_relationship_as_an_adult	Been_in_a_confiding_relationship_as_an_adult_1	0	71	8	-Inf	1	1	5711
STRING	STRING-EXP	inflammatory_response_GO2EG_expr	Been_in_a_confiding_relationship_as_an_adult	Been_in_a_confiding_relationship_as_an_adult_2	0	71	6	-Inf	1	1	5711
STRING	STRING-EXP	inflammatory_response_GO2EG_expr	Behcet_Syndrome	Behcet_Syndrome_6	1	71	6	5.3534989069201	0.162307537147852	0.162307537147852	14872
STRING	STRING-EXP	inflammatory_response_GO2EG_expr	Behcet_Syndrome	Behcet_Syndrome_1	8	71	9	7.76853640619894	6.7235930881463e-05	0.000403415585288778	14872
STRING	STRING-EXP	inflammatory_response_GO2EG_expr	Behcet_Syndrome	Behcet_Syndrome_3	7	71	8	7.74581632969886	6.7235930881463e-05	0.000403415585288778	14872
STRING	STRING-EXP	inflammatory_response_GO2EG_expr	Behcet_Syndrome	Behcet_Syndrome_5	4	71	6	7.3534989069201	0.000941303032340483	0.00376521212936193	14872
STRING	STRING-EXP	inflammatory_response_GO2EG_expr	Behcet_Syndrome	Behcet_Syndrome_2	3	71	8	6.52342390836241	0.0281046191084516	0.0843138573253547	14872
STRING	STRING-EXP	inflammatory_response_GO2EG_expr	Behcet_Syndrome	Behcet_Syndrome_4	2	71	7	6.13110648558365	0.0515027230552007	0.103005446110401	14872
STRING	STRING-EXP	inflammatory_response_GO2EG_expr	Bread_intake	Bread_intake_1	0	71	91	-Inf	1	1	50259
STRING	STRING-EXP	inflammatory_response_GO2EG_expr	Bread_intake	Bread_intake_2	0	71	80	-Inf	1	1	50259
STRING	STRING-EXP	inflammatory_response_GO2EG_expr	Bread_intake	Bread_intake_5	0	71	14	-Inf	1	1	50259
STRING	STRING-EXP	inflammatory_response_GO2EG_expr	Bread_intake	Bread_intake_3	0	71	54	-Inf	1	1	50259
STRING	STRING-EXP	inflammatory_response_GO2EG_expr	Bread_intake	Bread_intake_4	0	71	29	-Inf	1	1	50259
STRING	STRING-EXP	inflammatory_response_GO2EG_expr	Bread_intake	Bread_intake_6	0	71	8	-Inf	1	1	50259
STRING	STRING-EXP	inflammatory_response_GO2EG_expr	Bread_intake	Bread_intake_7	0	71	6	-Inf	1	1	50259
STRING	STRING-EXP	inflammatory_response_GO2EG_expr	Bread_type_Wholemeal_or_wholegrain	Bread_type_Wholemeal_or_wholegrain_5	0	71	31	-Inf	1	1	47119
STRING	STRING-EXP	inflammatory_response_GO2EG_expr	Bread_type_Wholemeal_or_wholegrain	Bread_type_Wholemeal_or_wholegrain_1	0	71	71	-Inf	1	1	47119
STRING	STRING-EXP	inflammatory_response_GO2EG_expr	Bread_type_Wholemeal_or_wholegrain	Bread_type_Wholemeal_or_wholegrain_3	0	71	40	-Inf	1	1	47119
STRING	STRING-EXP	inflammatory_response_GO2EG_expr	Bread_type_Wholemeal_or_wholegrain	Bread_type_Wholemeal_or_wholegrain_7	0	71	19	-Inf	1	1	47119
STRING	STRING-EXP	inflammatory_response_GO2EG_expr	Bread_type_Wholemeal_or_wholegrain	Bread_type_Wholemeal_or_wholegrain_2	0	71	41	-Inf	1	1	47119
STRING	STRING-EXP	inflammatory_response_GO2EG_expr	Bread_type_Wholemeal_or_wholegrain	Bread_type_Wholemeal_or_wholegrain_8	0	71	12	-Inf	1	1	47119
STRING	STRING-EXP	inflammatory_response_GO2EG_expr	Bread_type_Wholemeal_or_wholegrain	Bread_type_Wholemeal_or_wholegrain_4	1	71	32	2.93846140764125	0.0656409168081494	0.590768251273345	47119
STRING	STRING-EXP	inflammatory_response_GO2EG_expr	Bread_type_Wholemeal_or_wholegrain	Bread_type_Wholemeal_or_wholegrain_6	0	71	25	-Inf	1	1	47119
STRING	STRING-EXP	inflammatory_response_GO2EG_expr	Bread_type_Wholemeal_or_wholegrain	Bread_type_Wholemeal_or_wholegrain_9	0	71	7	-Inf	1	1	47119
STRING	STRING-EXP	inflammatory_response_GO2EG_expr	Carcinoma_Pancreatic_Ductal	Carcinoma_Pancreatic_Ductal_2	0	71	7	-Inf	1	1	12940
STRING	STRING-EXP	inflammatory_response_GO2EG_expr	Carcinoma_Pancreatic_Ductal	Carcinoma_Pancreatic_Ductal_3	0	71	6	-Inf	1	1	12940
STRING	STRING-EXP	inflammatory_response_GO2EG_expr	Carcinoma_Pancreatic_Ductal	Carcinoma_Pancreatic_Ductal_1	0	71	8	-Inf	1	1	12940
STRING	STRING-EXP	inflammatory_response_GO2EG_expr	Celiac_Disease	Celiac_Disease_1	3	71	9	6.3534989069201	0.00401034928848642	0.0120310478654593	7729
STRING	STRING-EXP	inflammatory_response_GO2EG_expr	Celiac_Disease	Celiac_Disease_4	0	71	5	-Inf	1	1	7729
STRING	STRING-EXP	inflammatory_response_GO2EG_expr	Celiac_Disease	Celiac_Disease_3	2	71	5	6.61653331275389	0.00168175937904269	0.00672703751617076	7729
STRING	STRING-EXP	inflammatory_response_GO2EG_expr	Celiac_Disease	Celiac_Disease_2	0	71	7	-Inf	1	1	7729
STRING	STRING-EXP	inflammatory_response_GO2EG_expr	Cereal_type_Muesli	Cereal_type_Muesli_1	1	71	64	1.93846140764125	0.0711821399158635	0.355910699579318	44926
STRING	STRING-EXP	inflammatory_response_GO2EG_expr	Cereal_type_Muesli	Cereal_type_Muesli_2	0	71	63	-Inf	1	1	44926
STRING	STRING-EXP	inflammatory_response_GO2EG_expr	Cereal_type_Muesli	Cereal_type_Muesli_3	0	71	55	-Inf	1	1	44926
STRING	STRING-EXP	inflammatory_response_GO2EG_expr	Cereal_type_Muesli	Cereal_type_Muesli_5	0	71	12	-Inf	1	1	44926
STRING	STRING-EXP	inflammatory_response_GO2EG_expr	Cereal_type_Muesli	Cereal_type_Muesli_4	0	71	20	-Inf	1	1	44926
STRING	STRING-EXP	inflammatory_response_GO2EG_expr	Cereal_type_Oat_cereal_eg_Ready_Brek,_porridge	Cereal_type_Oat_cereal_eg_Ready_Brek,_porridge_2	0	71	9	-Inf	1	1	19679
STRING	STRING-EXP	inflammatory_response_GO2EG_expr	Cereal_type_Oat_cereal_eg_Ready_Brek,_porridge	Cereal_type_Oat_cereal_eg_Ready_Brek,_porridge_1	1	71	15	4.03157081203273	0.0803861788617886	0.401930894308943	19679
STRING	STRING-EXP	inflammatory_response_GO2EG_expr	Cereal_type_Oat_cereal_eg_Ready_Brek,_porridge	Cereal_type_Oat_cereal_eg_Ready_Brek,_porridge_3	0	71	8	-Inf	1	1	19679
STRING	STRING-EXP	inflammatory_response_GO2EG_expr	Cereal_type_Oat_cereal_eg_Ready_Brek,_porridge	Cereal_type_Oat_cereal_eg_Ready_Brek,_porridge_4	0	71	5	-Inf	1	1	19679
STRING	STRING-EXP	inflammatory_response_GO2EG_expr	Cereal_type_Oat_cereal_eg_Ready_Brek,_porridge	Cereal_type_Oat_cereal_eg_Ready_Brek,_porridge_5	0	71	5	-Inf	1	1	19679
STRING	STRING-EXP	inflammatory_response_GO2EG_expr	Cereal_type_Other_eg_Cornflakes,_Frosties	Cereal_type_Other_eg_Cornflakes,_Frosties_1	0	71	75	-Inf	1	1	43151
STRING	STRING-EXP	inflammatory_response_GO2EG_expr	Cereal_type_Other_eg_Cornflakes,_Frosties	Cereal_type_Other_eg_Cornflakes,_Frosties_2	0	71	46	-Inf	1	1	43151
STRING	STRING-EXP	inflammatory_response_GO2EG_expr	Cereal_type_Other_eg_Cornflakes,_Frosties	Cereal_type_Other_eg_Cornflakes,_Frosties_3	1	71	32	2.93846140764125	0.057054134223211	0.342324805339266	43151
STRING	STRING-EXP	inflammatory_response_GO2EG_expr	Cereal_type_Other_eg_Cornflakes,_Frosties	Cereal_type_Other_eg_Cornflakes,_Frosties_5	0	71	19	-Inf	1	1	43151
STRING	STRING-EXP	inflammatory_response_GO2EG_expr	Cereal_type_Other_eg_Cornflakes,_Frosties	Cereal_type_Other_eg_Cornflakes,_Frosties_6	0	71	14	-Inf	1	1	43151
STRING	STRING-EXP	inflammatory_response_GO2EG_expr	Cereal_type_Other_eg_Cornflakes,_Frosties	Cereal_type_Other_eg_Cornflakes,_Frosties_4	0	71	24	-Inf	1	1	43151
STRING	STRING-EXP	inflammatory_response_GO2EG_expr	Cheese_intake	Cheese_intake_4	1	71	80	1.61653331275389	0.127128918653657	1	51962
STRING	STRING-EXP	inflammatory_response_GO2EG_expr	Cheese_intake	Cheese_intake_3	0	71	120	-Inf	1	1	51962
STRING	STRING-EXP	inflammatory_response_GO2EG_expr	Cheese_intake	Cheese_intake_1	0	71	189	-Inf	1	1	51962
STRING	STRING-EXP	inflammatory_response_GO2EG_expr	Cheese_intake	Cheese_intake_2	0	71	137	-Inf	1	1	51962
STRING	STRING-EXP	inflammatory_response_GO2EG_expr	Cheese_intake	Cheese_intake_8	0	71	14	-Inf	1	1	51962
STRING	STRING-EXP	inflammatory_response_GO2EG_expr	Cheese_intake	Cheese_intake_11	0	71	8	-Inf	1	1	51962
STRING	STRING-EXP	inflammatory_response_GO2EG_expr	Cheese_intake	Cheese_intake_5	0	71	52	-Inf	1	1	51962
STRING	STRING-EXP	inflammatory_response_GO2EG_expr	Cheese_intake	Cheese_intake_7	0	71	28	-Inf	1	1	51962
STRING	STRING-EXP	inflammatory_response_GO2EG_expr	Cheese_intake	Cheese_intake_6	0	71	39	-Inf	1	1	51962
STRING	STRING-EXP	inflammatory_response_GO2EG_expr	Cheese_intake	Cheese_intake_9	0	71	10	-Inf	1	1	51962
STRING	STRING-EXP	inflammatory_response_GO2EG_expr	Cheese_intake	Cheese_intake_10	0	71	8	-Inf	1	1	51962
STRING	STRING-EXP	inflammatory_response_GO2EG_expr	Chronic_Obstructive_Airway_Disease	Chronic_Obstructive_Airway_Disease_2	4	71	24	5.3534989069201	0.0127212813242394	0.0381638439727182	26097
STRING	STRING-EXP	inflammatory_response_GO2EG_expr	Chronic_Obstructive_Airway_Disease	Chronic_Obstructive_Airway_Disease_4	1	71	18	3.76853640619894	0.106253352747337	0.123764273124377	26097
STRING	STRING-EXP	inflammatory_response_GO2EG_expr	Chronic_Obstructive_Airway_Disease	Chronic_Obstructive_Airway_Disease_1	2	71	24	4.3534989069201	0.0618821365621887	0.123764273124377	26097
STRING	STRING-EXP	inflammatory_response_GO2EG_expr	Chronic_Obstructive_Airway_Disease	Chronic_Obstructive_Airway_Disease_3	8	71	22	6.47902978900396	0.000574756686336118	0.00229902674534447	26097
STRING	STRING-EXP	inflammatory_response_GO2EG_expr	Coffee_intake	Coffee_intake_2	0	71	74	-Inf	1	1	51518
STRING	STRING-EXP	inflammatory_response_GO2EG_expr	Coffee_intake	Coffee_intake_1	0	71	80	-Inf	1	1	51518
STRING	STRING-EXP	inflammatory_response_GO2EG_expr	Coffee_intake	Coffee_intake_4	0	71	49	-Inf	1	1	51518
STRING	STRING-EXP	inflammatory_response_GO2EG_expr	Coffee_intake	Coffee_intake_5	0	71	45	-Inf	1	1	51518
STRING	STRING-EXP	inflammatory_response_GO2EG_expr	Coffee_intake	Coffee_intake_3	0	71	50	-Inf	1	1	51518
STRING	STRING-EXP	inflammatory_response_GO2EG_expr	Coffee_intake	Coffee_intake_8	0	71	5	-Inf	1	1	51518
STRING	STRING-EXP	inflammatory_response_GO2EG_expr	Coffee_intake	Coffee_intake_7	0	71	24	-Inf	1	1	51518
STRING	STRING-EXP	inflammatory_response_GO2EG_expr	Coffee_intake	Coffee_intake_6	0	71	42	-Inf	1	1	51518
STRING	STRING-EXP	inflammatory_response_GO2EG_expr	Coffee_type_Decaffeinated_coffee_any_type	Coffee_type_Decaffeinated_coffee_any_type_1	0	71	11	-Inf	1	1	11895
STRING	STRING-EXP	inflammatory_response_GO2EG_expr	Coffee_type_Decaffeinated_coffee_any_type	Coffee_type_Decaffeinated_coffee_any_type_3	0	71	6	-Inf	1	1	11895
STRING	STRING-EXP	inflammatory_response_GO2EG_expr	Coffee_type_Decaffeinated_coffee_any_type	Coffee_type_Decaffeinated_coffee_any_type_2	0	71	8	-Inf	1	1	11895
STRING	STRING-EXP	inflammatory_response_GO2EG_expr	Coffee_type_Ground_coffee_include_espresso,_filter_etc	Coffee_type_Ground_coffee_include_espresso,_filter_etc_2	0	71	73	-Inf	1	1	53583
STRING	STRING-EXP	inflammatory_response_GO2EG_expr	Coffee_type_Ground_coffee_include_espresso,_filter_etc	Coffee_type_Ground_coffee_include_espresso,_filter_etc_4	0	71	44	-Inf	1	1	53583
STRING	STRING-EXP	inflammatory_response_GO2EG_expr	Coffee_type_Ground_coffee_include_espresso,_filter_etc	Coffee_type_Ground_coffee_include_espresso,_filter_etc_3	0	71	52	-Inf	1	1	53583
STRING	STRING-EXP	inflammatory_response_GO2EG_expr	Coffee_type_Ground_coffee_include_espresso,_filter_etc	Coffee_type_Ground_coffee_include_espresso,_filter_etc_6	0	71	27	-Inf	1	1	53583
STRING	STRING-EXP	inflammatory_response_GO2EG_expr	Coffee_type_Ground_coffee_include_espresso,_filter_etc	Coffee_type_Ground_coffee_include_espresso,_filter_etc_1	0	71	85	-Inf	1	1	53583
STRING	STRING-EXP	inflammatory_response_GO2EG_expr	Coffee_type_Ground_coffee_include_espresso,_filter_etc	Coffee_type_Ground_coffee_include_espresso,_filter_etc_7	0	71	20	-Inf	1	1	53583
STRING	STRING-EXP	inflammatory_response_GO2EG_expr	Coffee_type_Ground_coffee_include_espresso,_filter_etc	Coffee_type_Ground_coffee_include_espresso,_filter_etc_8	1	71	15	4.03157081203273	0.00906987160346372	0.0997685876381009	53583
STRING	STRING-EXP	inflammatory_response_GO2EG_expr	Coffee_type_Ground_coffee_include_espresso,_filter_etc	Coffee_type_Ground_coffee_include_espresso,_filter_etc_5	0	71	38	-Inf	1	1	53583
STRING	STRING-EXP	inflammatory_response_GO2EG_expr	Coffee_type_Ground_coffee_include_espresso,_filter_etc	Coffee_type_Ground_coffee_include_espresso,_filter_etc_9	0	71	9	-Inf	1	1	53583
STRING	STRING-EXP	inflammatory_response_GO2EG_expr	Coffee_type_Ground_coffee_include_espresso,_filter_etc	Coffee_type_Ground_coffee_include_espresso,_filter_etc_10	0	71	8	-Inf	1	1	53583
STRING	STRING-EXP	inflammatory_response_GO2EG_expr	Coffee_type_Ground_coffee_include_espresso,_filter_etc	Coffee_type_Ground_coffee_include_espresso,_filter_etc_11	0	71	6	-Inf	1	1	53583
STRING	STRING-EXP	inflammatory_response_GO2EG_expr	Coffee_type_Instant_coffee	Coffee_type_Instant_coffee_2	0	71	27	-Inf	1	1	34629
STRING	STRING-EXP	inflammatory_response_GO2EG_expr	Coffee_type_Instant_coffee	Coffee_type_Instant_coffee_3	0	71	19	-Inf	1	1	34629
STRING	STRING-EXP	inflammatory_response_GO2EG_expr	Coffee_type_Instant_coffee	Coffee_type_Instant_coffee_1	1	71	29	3.08048041251368	0.0553566272018481	0.276783136009241	34629
STRING	STRING-EXP	inflammatory_response_GO2EG_expr	Coffee_type_Instant_coffee	Coffee_type_Instant_coffee_4	0	71	14	-Inf	1	1	34629
STRING	STRING-EXP	inflammatory_response_GO2EG_expr	Coffee_type_Instant_coffee	Coffee_type_Instant_coffee_5	0	71	6	-Inf	1	1	34629
STRING	STRING-EXP	inflammatory_response_GO2EG_expr	Colorectal_Carcinoma	Colorectal_Carcinoma_2	2	71	170	1.52907047150355	0.118189271232634	0.833839267908976	45130
STRING	STRING-EXP	inflammatory_response_GO2EG_expr	Colorectal_Carcinoma	Colorectal_Carcinoma_1	6	71	259	2.50661562067586	0.0291595577319359	0.262436019587423	45130
STRING	STRING-EXP	inflammatory_response_GO2EG_expr	Colorectal_Carcinoma	Colorectal_Carcinoma_5	0	71	111	-Inf	1	1	45130
STRING	STRING-EXP	inflammatory_response_GO2EG_expr	Colorectal_Carcinoma	Colorectal_Carcinoma_4	0	71	152	-Inf	1	1	45130
STRING	STRING-EXP	inflammatory_response_GO2EG_expr	Colorectal_Carcinoma	Colorectal_Carcinoma_6	0	71	89	-Inf	1	1	45130
STRING	STRING-EXP	inflammatory_response_GO2EG_expr	Colorectal_Carcinoma	Colorectal_Carcinoma_3	2	71	157	1.64384065874963	0.104229908488622	0.833839267908976	45130
STRING	STRING-EXP	inflammatory_response_GO2EG_expr	Colorectal_Carcinoma	Colorectal_Carcinoma_8	0	71	34	-Inf	1	1	45130
STRING	STRING-EXP	inflammatory_response_GO2EG_expr	Colorectal_Carcinoma	Colorectal_Carcinoma_7	3	71	74	3.31397054273346	0.00567237597216991	0.0567237597216991	45130
STRING	STRING-EXP	inflammatory_response_GO2EG_expr	Colorectal_Carcinoma	Colorectal_Carcinoma_9	0	71	26	-Inf	1	1	45130
STRING	STRING-EXP	inflammatory_response_GO2EG_expr	Colorectal_Carcinoma	Colorectal_Carcinoma_10	0	71	6	-Inf	1	1	45130
STRING	STRING-EXP	inflammatory_response_GO2EG_expr	Conventional_Clear_Cell_Renal_Cell_Carcinoma	Conventional_Clear_Cell_Renal_Cell_Carcinoma_2	2	71	67	2.87237221718348	0.0509342760262607	0.203737104105043	27721
STRING	STRING-EXP	inflammatory_response_GO2EG_expr	Conventional_Clear_Cell_Renal_Cell_Carcinoma	Conventional_Clear_Cell_Renal_Cell_Carcinoma_1	2	71	73	2.74863684876124	0.0598441670875117	0.203737104105043	27721
STRING	STRING-EXP	inflammatory_response_GO2EG_expr	Conventional_Clear_Cell_Renal_Cell_Carcinoma	Conventional_Clear_Cell_Renal_Cell_Carcinoma_3	0	71	66	-Inf	1	1	27721
STRING	STRING-EXP	inflammatory_response_GO2EG_expr	Conventional_Clear_Cell_Renal_Cell_Carcinoma	Conventional_Clear_Cell_Renal_Cell_Carcinoma_4	3	71	36	4.3534989069201	0.00443690931390232	0.0221845465695116	27721
STRING	STRING-EXP	inflammatory_response_GO2EG_expr	Conventional_Clear_Cell_Renal_Cell_Carcinoma	Conventional_Clear_Cell_Renal_Cell_Carcinoma_5	0	71	34	-Inf	1	1	27721
STRING	STRING-EXP	inflammatory_response_GO2EG_expr	Cooked_vegetable_intake	Cooked_vegetable_intake_1	0	71	58	-Inf	1	1	43436
STRING	STRING-EXP	inflammatory_response_GO2EG_expr	Cooked_vegetable_intake	Cooked_vegetable_intake_6	0	71	13	-Inf	1	1	43436
STRING	STRING-EXP	inflammatory_response_GO2EG_expr	Cooked_vegetable_intake	Cooked_vegetable_intake_4	0	71	27	-Inf	1	1	43436
STRING	STRING-EXP	inflammatory_response_GO2EG_expr	Cooked_vegetable_intake	Cooked_vegetable_intake_2	0	71	44	-Inf	1	1	43436
STRING	STRING-EXP	inflammatory_response_GO2EG_expr	Cooked_vegetable_intake	Cooked_vegetable_intake_3	0	71	37	-Inf	1	1	43436
STRING	STRING-EXP	inflammatory_response_GO2EG_expr	Cooked_vegetable_intake	Cooked_vegetable_intake_5	1	71	16	3.93846140764125	0.0205585100260147	0.123351060156088	43436
STRING	STRING-EXP	inflammatory_response_GO2EG_expr	Coronary_Arteriosclerosis	Coronary_Arteriosclerosis_3	3	71	17	5.43596106711207	0.0129558541266795	0.0647792706333973	29175
STRING	STRING-EXP	inflammatory_response_GO2EG_expr	Coronary_Arteriosclerosis	Coronary_Arteriosclerosis_2	3	71	20	5.20149581347505	0.0199821771318892	0.0799287085275569	29175
STRING	STRING-EXP	inflammatory_response_GO2EG_expr	Coronary_Arteriosclerosis	Coronary_Arteriosclerosis_4	4	71	13	6.23802168950016	0.00202221003564574	0.0121332602138744	29175
STRING	STRING-EXP	inflammatory_response_GO2EG_expr	Coronary_Arteriosclerosis	Coronary_Arteriosclerosis_1	0	71	24	-Inf	1	1	29175
STRING	STRING-EXP	inflammatory_response_GO2EG_expr	Coronary_Arteriosclerosis	Coronary_Arteriosclerosis_5	1	71	8	4.93846140764125	0.0354400877433507	0.106320263230052	29175
STRING	STRING-EXP	inflammatory_response_GO2EG_expr	Coronary_Arteriosclerosis	Coronary_Arteriosclerosis_6	0	71	5	-Inf	1	1	29175
STRING	STRING-EXP	inflammatory_response_GO2EG_expr	Coronary_heart_disease	Coronary_heart_disease_2	0	71	5	-Inf	1	1	1539
STRING	STRING-EXP	inflammatory_response_GO2EG_expr	Coronary_heart_disease	Coronary_heart_disease_3	0	71	5	-Inf	1	1	1539
STRING	STRING-EXP	inflammatory_response_GO2EG_expr	Coronary_heart_disease	Coronary_heart_disease_1	0	71	6	-Inf	1	1	1539
STRING	STRING-EXP	inflammatory_response_GO2EG_expr	Crohn_Disease	Crohn_Disease_2	18	71	31	7.15419009869669	0.000579169213938672	0.00289584606969336	31078
STRING	STRING-EXP	inflammatory_response_GO2EG_expr	Crohn_Disease	Crohn_Disease_3	3	71	22	5.06399228972511	0.0831107822001995	0.166221564400399	31078
STRING	STRING-EXP	inflammatory_response_GO2EG_expr	Crohn_Disease	Crohn_Disease_1	3	71	33	4.47902978900396	0.153415489558866	0.166221564400399	31078
STRING	STRING-EXP	inflammatory_response_GO2EG_expr	Crohn_Disease	Crohn_Disease_5	6	71	12	6.93846140764125	0.00157662730461083	0.00630650921844332	31078
STRING	STRING-EXP	inflammatory_response_GO2EG_expr	Crohn_Disease	Crohn_Disease_4	5	71	15	6.3534989069201	0.00958846809742913	0.0287654042922874	31078
STRING	STRING-EXP	inflammatory_response_GO2EG_expr	Diabetes_Mellitus_InsulinDependent	Diabetes_Mellitus_InsulinDependent_1	3	71	30	4.61653331275389	0.0737693389592124	0.147538677918425	28439
STRING	STRING-EXP	inflammatory_response_GO2EG_expr	Diabetes_Mellitus_InsulinDependent	Diabetes_Mellitus_InsulinDependent_2	4	71	19	5.69053389419767	0.00604781997187061	0.030239099859353	28439
STRING	STRING-EXP	inflammatory_response_GO2EG_expr	Diabetes_Mellitus_InsulinDependent	Diabetes_Mellitus_InsulinDependent_4	4	71	15	6.03157081203273	0.00277777777777778	0.0166666666666667	28439
STRING	STRING-EXP	inflammatory_response_GO2EG_expr	Diabetes_Mellitus_InsulinDependent	Diabetes_Mellitus_InsulinDependent_6	1	71	7	5.13110648558365	0.0373769338959212	0.112130801687764	28439
STRING	STRING-EXP	inflammatory_response_GO2EG_expr	Diabetes_Mellitus_InsulinDependent	Diabetes_Mellitus_InsulinDependent_3	3	71	17	5.43596106711207	0.0152601969057665	0.0610407876230661	28439
STRING	STRING-EXP	inflammatory_response_GO2EG_expr	Diabetes_Mellitus_InsulinDependent	Diabetes_Mellitus_InsulinDependent_5	0	71	8	-Inf	1	1	28439
STRING	STRING-EXP	inflammatory_response_GO2EG_expr	Diabetes_Mellitus_NonInsulinDependent	Diabetes_Mellitus_NonInsulinDependent_3	2	71	47	3.38387255596362	0.0554515734571136	0.221806293828454	40070
STRING	STRING-EXP	inflammatory_response_GO2EG_expr	Diabetes_Mellitus_NonInsulinDependent	Diabetes_Mellitus_NonInsulinDependent_2	2	71	52	3.23802168950016	0.0676798682338849	0.221806293828454	40070
STRING	STRING-EXP	inflammatory_response_GO2EG_expr	Diabetes_Mellitus_NonInsulinDependent	Diabetes_Mellitus_NonInsulinDependent_5	7	71	33	5.7014222103404	0.000748671108781912	0.00449202665269147	40070
STRING	STRING-EXP	inflammatory_response_GO2EG_expr	Diabetes_Mellitus_NonInsulinDependent	Diabetes_Mellitus_NonInsulinDependent_1	8	71	66	4.8940672882828	0.00501609642883881	0.0250804821441941	40070
STRING	STRING-EXP	inflammatory_response_GO2EG_expr	Diabetes_Mellitus_NonInsulinDependent	Diabetes_Mellitus_NonInsulinDependent_4	0	71	40	-Inf	1	1	40070
STRING	STRING-EXP	inflammatory_response_GO2EG_expr	Diabetes_Mellitus_NonInsulinDependent	Diabetes_Mellitus_NonInsulinDependent_6	0	71	23	-Inf	1	1	40070
STRING	STRING-EXP	inflammatory_response_GO2EG_expr	Dried_fruit_intake	Dried_fruit_intake_4	0	71	39	-Inf	1	1	60837
STRING	STRING-EXP	inflammatory_response_GO2EG_expr	Dried_fruit_intake	Dried_fruit_intake_3	0	71	58	-Inf	1	1	60837
STRING	STRING-EXP	inflammatory_response_GO2EG_expr	Dried_fruit_intake	Dried_fruit_intake_2	0	71	69	-Inf	1	1	60837
STRING	STRING-EXP	inflammatory_response_GO2EG_expr	Dried_fruit_intake	Dried_fruit_intake_1	0	71	117	-Inf	1	1	60837
STRING	STRING-EXP	inflammatory_response_GO2EG_expr	Dried_fruit_intake	Dried_fruit_intake_6	0	71	35	-Inf	1	1	60837
STRING	STRING-EXP	inflammatory_response_GO2EG_expr	Dried_fruit_intake	Dried_fruit_intake_8	0	71	26	-Inf	1	1	60837
STRING	STRING-EXP	inflammatory_response_GO2EG_expr	Dried_fruit_intake	Dried_fruit_intake_11	0	71	10	-Inf	1	1	60837
STRING	STRING-EXP	inflammatory_response_GO2EG_expr	Dried_fruit_intake	Dried_fruit_intake_5	0	71	39	-Inf	1	1	60837
STRING	STRING-EXP	inflammatory_response_GO2EG_expr	Dried_fruit_intake	Dried_fruit_intake_9	0	71	18	-Inf	1	1	60837
STRING	STRING-EXP	inflammatory_response_GO2EG_expr	Dried_fruit_intake	Dried_fruit_intake_13	0	71	6	-Inf	1	1	60837
STRING	STRING-EXP	inflammatory_response_GO2EG_expr	Dried_fruit_intake	Dried_fruit_intake_7	1	71	30	3.03157081203274	0.0395969624248003	0.514760511522404	60837
STRING	STRING-EXP	inflammatory_response_GO2EG_expr	Dried_fruit_intake	Dried_fruit_intake_10	0	71	11	-Inf	1	1	60837
STRING	STRING-EXP	inflammatory_response_GO2EG_expr	Dried_fruit_intake	Dried_fruit_intake_12	0	71	10	-Inf	1	1	60837
STRING	STRING-EXP	inflammatory_response_GO2EG_expr	Drinking_water_intake	Drinking_water_intake_3	0	71	5	-Inf	1	1	13915
STRING	STRING-EXP	inflammatory_response_GO2EG_expr	Drinking_water_intake	Drinking_water_intake_2	0	71	5	-Inf	1	1	13915
STRING	STRING-EXP	inflammatory_response_GO2EG_expr	Drinking_water_intake	Drinking_water_intake_1	0	71	7	-Inf	1	1	13915
STRING	STRING-EXP	inflammatory_response_GO2EG_expr	Driving_Speed	Driving_Speed_5	0	71	28	-Inf	1	1	49758
STRING	STRING-EXP	inflammatory_response_GO2EG_expr	Driving_Speed	Driving_Speed_2	1	71	53	2.21054095307805	0.0886271830221668	0.709017464177335	49758
STRING	STRING-EXP	inflammatory_response_GO2EG_expr	Driving_Speed	Driving_Speed_4	0	71	38	-Inf	1	1	49758
STRING	STRING-EXP	inflammatory_response_GO2EG_expr	Driving_Speed	Driving_Speed_3	0	71	39	-Inf	1	1	49758
STRING	STRING-EXP	inflammatory_response_GO2EG_expr	Driving_Speed	Driving_Speed_1	0	71	77	-Inf	1	1	49758
STRING	STRING-EXP	inflammatory_response_GO2EG_expr	Driving_Speed	Driving_Speed_6	0	71	23	-Inf	1	1	49758
STRING	STRING-EXP	inflammatory_response_GO2EG_expr	Driving_Speed	Driving_Speed_7	0	71	11	-Inf	1	1	49758
STRING	STRING-EXP	inflammatory_response_GO2EG_expr	Driving_Speed	Driving_Speed_8	0	71	8	-Inf	1	1	49758
STRING	STRING-EXP	inflammatory_response_GO2EG_expr	East_UK	East_UK_2	1	71	52	2.23802168950016	0.0682285949506037	0.477600164654226	58303
STRING	STRING-EXP	inflammatory_response_GO2EG_expr	East_UK	East_UK_5	0	71	36	-Inf	1	1	58303
STRING	STRING-EXP	inflammatory_response_GO2EG_expr	East_UK	East_UK_3	3	71	41	4.16587190374433	0.0104967069154775	0.08397365532382	58303
STRING	STRING-EXP	inflammatory_response_GO2EG_expr	East_UK	East_UK_1	0	71	71	-Inf	1	1	58303
STRING	STRING-EXP	inflammatory_response_GO2EG_expr	East_UK	East_UK_4	0	71	39	-Inf	1	1	58303
STRING	STRING-EXP	inflammatory_response_GO2EG_expr	East_UK	East_UK_7	0	71	10	-Inf	1	1	58303
STRING	STRING-EXP	inflammatory_response_GO2EG_expr	East_UK	East_UK_8	0	71	8	-Inf	1	1	58303
STRING	STRING-EXP	inflammatory_response_GO2EG_expr	East_UK	East_UK_6	0	71	21	-Inf	1	1	58303
STRING	STRING-EXP	inflammatory_response_GO2EG_expr	Endometriosis	Endometriosis_4	0	71	10	-Inf	1	1	34694
STRING	STRING-EXP	inflammatory_response_GO2EG_expr	Endometriosis	Endometriosis_1	2	71	68	2.85099856639091	0.0649949560455397	0.519959648364318	34694
STRING	STRING-EXP	inflammatory_response_GO2EG_expr	Endometriosis	Endometriosis_7	0	71	5	-Inf	1	1	34694
STRING	STRING-EXP	inflammatory_response_GO2EG_expr	Endometriosis	Endometriosis_3	0	71	11	-Inf	1	1	34694
STRING	STRING-EXP	inflammatory_response_GO2EG_expr	Endometriosis	Endometriosis_2	0	71	35	-Inf	1	1	34694
STRING	STRING-EXP	inflammatory_response_GO2EG_expr	Endometriosis	Endometriosis_6	0	71	6	-Inf	1	1	34694
STRING	STRING-EXP	inflammatory_response_GO2EG_expr	Endometriosis	Endometriosis_5	0	71	9	-Inf	1	1	34694
STRING	STRING-EXP	inflammatory_response_GO2EG_expr	Endometriosis	Endometriosis_8	2	71	5	6.61653331275389	5.76451938319643e-05	0.000518806744487678	34694
STRING	STRING-EXP	inflammatory_response_GO2EG_expr	Endometriosis	Endometriosis_9	0	71	5	-Inf	1	1	34694
STRING	STRING-EXP	inflammatory_response_GO2EG_expr	Equal_Hand_Phone	Equal_Hand_Phone_1	0	71	5	-Inf	1	1	2739
STRING	STRING-EXP	inflammatory_response_GO2EG_expr	Exposure_to_tobacco_smoke_outside_home	Exposure_to_tobacco_smoke_outside_home_4	0	71	21	-Inf	1	1	37065
STRING	STRING-EXP	inflammatory_response_GO2EG_expr	Exposure_to_tobacco_smoke_outside_home	Exposure_to_tobacco_smoke_outside_home_1	0	71	34	-Inf	1	1	37065
STRING	STRING-EXP	inflammatory_response_GO2EG_expr	Exposure_to_tobacco_smoke_outside_home	Exposure_to_tobacco_smoke_outside_home_6	0	71	9	-Inf	1	1	37065
STRING	STRING-EXP	inflammatory_response_GO2EG_expr	Exposure_to_tobacco_smoke_outside_home	Exposure_to_tobacco_smoke_outside_home_7	0	71	6	-Inf	1	1	37065
STRING	STRING-EXP	inflammatory_response_GO2EG_expr	Exposure_to_tobacco_smoke_outside_home	Exposure_to_tobacco_smoke_outside_home_3	0	71	23	-Inf	1	1	37065
STRING	STRING-EXP	inflammatory_response_GO2EG_expr	Exposure_to_tobacco_smoke_outside_home	Exposure_to_tobacco_smoke_outside_home_5	0	71	20	-Inf	1	1	37065
STRING	STRING-EXP	inflammatory_response_GO2EG_expr	Exposure_to_tobacco_smoke_outside_home	Exposure_to_tobacco_smoke_outside_home_2	0	71	24	-Inf	1	1	37065
STRING	STRING-EXP	inflammatory_response_GO2EG_expr	Fatty_Liver	Fatty_Liver_3	5	71	38	5.01246198908503	0.00588283134979803	0.0235313253991921	36886
STRING	STRING-EXP	inflammatory_response_GO2EG_expr	Fatty_Liver	Fatty_Liver_2	3	71	46	3.9998619523054	0.036842247946431	0.110526743839293	36886
STRING	STRING-EXP	inflammatory_response_GO2EG_expr	Fatty_Liver	Fatty_Liver_5	5	71	22	5.80095788389132	0.000623525903434814	0.00311762951717407	36886
STRING	STRING-EXP	inflammatory_response_GO2EG_expr	Fatty_Liver	Fatty_Liver_1	1	71	58	2.08048041251368	0.149971534687017	0.299943069374034	36886
STRING	STRING-EXP	inflammatory_response_GO2EG_expr	Fatty_Liver	Fatty_Liver_4	0	71	24	-Inf	1	1	36886
STRING	STRING-EXP	inflammatory_response_GO2EG_expr	Frequency_of_friend_family_visits	Frequency_of_friend_family_visits_6	0	71	10	-Inf	1	1	38071
STRING	STRING-EXP	inflammatory_response_GO2EG_expr	Frequency_of_friend_family_visits	Frequency_of_friend_family_visits_3	0	71	21	-Inf	1	1	38071
STRING	STRING-EXP	inflammatory_response_GO2EG_expr	Frequency_of_friend_family_visits	Frequency_of_friend_family_visits_4	0	71	16	-Inf	1	1	38071
STRING	STRING-EXP	inflammatory_response_GO2EG_expr	Frequency_of_friend_family_visits	Frequency_of_friend_family_visits_2	0	71	22	-Inf	1	1	38071
STRING	STRING-EXP	inflammatory_response_GO2EG_expr	Frequency_of_friend_family_visits	Frequency_of_friend_family_visits_1	0	71	23	-Inf	1	1	38071
STRING	STRING-EXP	inflammatory_response_GO2EG_expr	Frequency_of_friend_family_visits	Frequency_of_friend_family_visits_5	0	71	14	-Inf	1	1	38071
STRING	STRING-EXP	inflammatory_response_GO2EG_expr	Frequency_of_friend_family_visits	Frequency_of_friend_family_visits_7	0	71	9	-Inf	1	1	38071
STRING	STRING-EXP	inflammatory_response_GO2EG_expr	Fruit_consumers	Fruit_consumers_2	0	71	5	-Inf	1	1	2790
STRING	STRING-EXP	inflammatory_response_GO2EG_expr	Fruit_consumers	Fruit_consumers_1	0	71	5	-Inf	1	1	2790
STRING	STRING-EXP	inflammatory_response_GO2EG_expr	Gas_or_solid_fuel_cooking_heating_An_open_solid_fuel_fire_that_you_use_regularly_in_winter_time	Gas_or_solid_fuel_cooking_heating_An_open_solid_fuel_fire_that_you_use_regularly_in_winter_time_1	0	71	28	-Inf	1	1	26104
STRING	STRING-EXP	inflammatory_response_GO2EG_expr	Gas_or_solid_fuel_cooking_heating_An_open_solid_fuel_fire_that_you_use_regularly_in_winter_time	Gas_or_solid_fuel_cooking_heating_An_open_solid_fuel_fire_that_you_use_regularly_in_winter_time_2	0	71	10	-Inf	1	1	26104
STRING	STRING-EXP	inflammatory_response_GO2EG_expr	Gas_or_solid_fuel_cooking_heating_An_open_solid_fuel_fire_that_you_use_regularly_in_winter_time	Gas_or_solid_fuel_cooking_heating_An_open_solid_fuel_fire_that_you_use_regularly_in_winter_time_3	0	71	6	-Inf	1	1	26104
STRING	STRING-EXP	inflammatory_response_GO2EG_expr	Gas_or_solid_fuel_cooking_heating_An_open_solid_fuel_fire_that_you_use_regularly_in_winter_time	Gas_or_solid_fuel_cooking_heating_An_open_solid_fuel_fire_that_you_use_regularly_in_winter_time_4	0	71	6	-Inf	1	1	26104
STRING	STRING-EXP	inflammatory_response_GO2EG_expr	Gas_or_solid_fuel_cooking_heating_An_open_solid_fuel_fire_that_you_use_regularly_in_winter_time	Gas_or_solid_fuel_cooking_heating_An_open_solid_fuel_fire_that_you_use_regularly_in_winter_time_5	0	71	5	-Inf	1	1	26104
STRING	STRING-EXP	inflammatory_response_GO2EG_expr	Handedness_chirality_laterality_Left_handed	Handedness_chirality_laterality_Left_handed_3	0	71	12	-Inf	1	1	23597
STRING	STRING-EXP	inflammatory_response_GO2EG_expr	Handedness_chirality_laterality_Left_handed	Handedness_chirality_laterality_Left_handed_2	0	71	13	-Inf	1	1	23597
STRING	STRING-EXP	inflammatory_response_GO2EG_expr	Handedness_chirality_laterality_Left_handed	Handedness_chirality_laterality_Left_handed_4	0	71	6	-Inf	1	1	23597
STRING	STRING-EXP	inflammatory_response_GO2EG_expr	Handedness_chirality_laterality_Left_handed	Handedness_chirality_laterality_Left_handed_1	0	71	13	-Inf	1	1	23597
STRING	STRING-EXP	inflammatory_response_GO2EG_expr	Handedness_chirality_laterality_Right_handed	Handedness_chirality_laterality_Right_handed_4	0	71	5	-Inf	1	1	22910
STRING	STRING-EXP	inflammatory_response_GO2EG_expr	Handedness_chirality_laterality_Right_handed	Handedness_chirality_laterality_Right_handed_2	0	71	10	-Inf	1	1	22910
STRING	STRING-EXP	inflammatory_response_GO2EG_expr	Handedness_chirality_laterality_Right_handed	Handedness_chirality_laterality_Right_handed_1	0	71	12	-Inf	1	1	22910
STRING	STRING-EXP	inflammatory_response_GO2EG_expr	Handedness_chirality_laterality_Right_handed	Handedness_chirality_laterality_Right_handed_3	0	71	9	-Inf	1	1	22910
STRING	STRING-EXP	inflammatory_response_GO2EG_expr	Handedness_chirality_laterality_Right_handed	Handedness_chirality_laterality_Right_handed_5	0	71	5	-Inf	1	1	22910
STRING	STRING-EXP	inflammatory_response_GO2EG_expr	Handedness_chirality_laterality_Right_handed	Handedness_chirality_laterality_Right_handed_6	0	71	5	-Inf	1	1	22910
STRING	STRING-EXP	inflammatory_response_GO2EG_expr	Hands_free_device_speakerphone_use_with_mobile_phone_in_last_3_month	Hands_free_device_speakerphone_use_with_mobile_phone_in_last_3_month_2	0	71	9	-Inf	1	1	25936
STRING	STRING-EXP	inflammatory_response_GO2EG_expr	Hands_free_device_speakerphone_use_with_mobile_phone_in_last_3_month	Hands_free_device_speakerphone_use_with_mobile_phone_in_last_3_month_1	1	71	15	4.03157081203273	0.0669699656860855	0.468789759802599	25936
STRING	STRING-EXP	inflammatory_response_GO2EG_expr	Hands_free_device_speakerphone_use_with_mobile_phone_in_last_3_month	Hands_free_device_speakerphone_use_with_mobile_phone_in_last_3_month_3	0	71	7	-Inf	1	1	25936
STRING	STRING-EXP	inflammatory_response_GO2EG_expr	Hands_free_device_speakerphone_use_with_mobile_phone_in_last_3_month	Hands_free_device_speakerphone_use_with_mobile_phone_in_last_3_month_6	0	71	6	-Inf	1	1	25936
STRING	STRING-EXP	inflammatory_response_GO2EG_expr	Hands_free_device_speakerphone_use_with_mobile_phone_in_last_3_month	Hands_free_device_speakerphone_use_with_mobile_phone_in_last_3_month_5	0	71	7	-Inf	1	1	25936
STRING	STRING-EXP	inflammatory_response_GO2EG_expr	Hands_free_device_speakerphone_use_with_mobile_phone_in_last_3_month	Hands_free_device_speakerphone_use_with_mobile_phone_in_last_3_month_4	0	71	7	-Inf	1	1	25936
STRING	STRING-EXP	inflammatory_response_GO2EG_expr	Hands_free_device_speakerphone_use_with_mobile_phone_in_last_3_month	Hands_free_device_speakerphone_use_with_mobile_phone_in_last_3_month_7	0	71	5	-Inf	1	1	25936
STRING	STRING-EXP	inflammatory_response_GO2EG_expr	Home_area_population_density_urban_or_rural_England_Wales_Urban_less_sparse	Home_area_population_density_urban_or_rural_England_Wales_Urban_less_sparse_1	0	71	6	-Inf	1	1	6579
STRING	STRING-EXP	inflammatory_response_GO2EG_expr	Home_area_population_density_urban_or_rural_Scotland_Large_Urban_Area	Home_area_population_density_urban_or_rural_Scotland_Large_Urban_Area_1	0	71	9	-Inf	1	1	18254
STRING	STRING-EXP	inflammatory_response_GO2EG_expr	Home_area_population_density_urban_or_rural_Scotland_Large_Urban_Area	Home_area_population_density_urban_or_rural_Scotland_Large_Urban_Area_2	0	71	9	-Inf	1	1	18254
STRING	STRING-EXP	inflammatory_response_GO2EG_expr	Home_area_population_density_urban_or_rural_Scotland_Large_Urban_Area	Home_area_population_density_urban_or_rural_Scotland_Large_Urban_Area_3	0	71	6	-Inf	1	1	18254
STRING	STRING-EXP	inflammatory_response_GO2EG_expr	Home_area_population_density_urban_or_rural_Scotland_Large_Urban_Area	Home_area_population_density_urban_or_rural_Scotland_Large_Urban_Area_4	0	71	6	-Inf	1	1	18254
STRING	STRING-EXP	inflammatory_response_GO2EG_expr	Home_location_east_co_ordinate_rounded	Home_location_east_co_ordinate_rounded_2	0	71	30	-Inf	1	1	41909
STRING	STRING-EXP	inflammatory_response_GO2EG_expr	Home_location_east_co_ordinate_rounded	Home_location_east_co_ordinate_rounded_6	0	71	6	-Inf	1	1	41909
STRING	STRING-EXP	inflammatory_response_GO2EG_expr	Home_location_east_co_ordinate_rounded	Home_location_east_co_ordinate_rounded_1	0	71	30	-Inf	1	1	41909
STRING	STRING-EXP	inflammatory_response_GO2EG_expr	Home_location_east_co_ordinate_rounded	Home_location_east_co_ordinate_rounded_3	0	71	27	-Inf	1	1	41909
STRING	STRING-EXP	inflammatory_response_GO2EG_expr	Home_location_east_co_ordinate_rounded	Home_location_east_co_ordinate_rounded_4	0	71	13	-Inf	1	1	41909
STRING	STRING-EXP	inflammatory_response_GO2EG_expr	Home_location_east_co_ordinate_rounded	Home_location_east_co_ordinate_rounded_7	0	71	5	-Inf	1	1	41909
STRING	STRING-EXP	inflammatory_response_GO2EG_expr	Home_location_east_co_ordinate_rounded	Home_location_east_co_ordinate_rounded_5	0	71	8	-Inf	1	1	41909
STRING	STRING-EXP	inflammatory_response_GO2EG_expr	Home_location_north_co_ordinate_rounded	Home_location_north_co_ordinate_rounded_8	1	71	10	4.61653331275389	0.0258614680391291	0.206891744313033	43036
STRING	STRING-EXP	inflammatory_response_GO2EG_expr	Home_location_north_co_ordinate_rounded	Home_location_north_co_ordinate_rounded_4	4	71	18	5.76853640619894	0.00204475218997607	0.0184027697097846	43036
STRING	STRING-EXP	inflammatory_response_GO2EG_expr	Home_location_north_co_ordinate_rounded	Home_location_north_co_ordinate_rounded_1	1	71	32	2.93846140764125	0.111090457048586	0.777633199340103	43036
STRING	STRING-EXP	inflammatory_response_GO2EG_expr	Home_location_north_co_ordinate_rounded	Home_location_north_co_ordinate_rounded_6	0	71	12	-Inf	1	1	43036
STRING	STRING-EXP	inflammatory_response_GO2EG_expr	Home_location_north_co_ordinate_rounded	Home_location_north_co_ordinate_rounded_5	0	71	17	-Inf	1	1	43036
STRING	STRING-EXP	inflammatory_response_GO2EG_expr	Home_location_north_co_ordinate_rounded	Home_location_north_co_ordinate_rounded_7	0	71	11	-Inf	1	1	43036
STRING	STRING-EXP	inflammatory_response_GO2EG_expr	Home_location_north_co_ordinate_rounded	Home_location_north_co_ordinate_rounded_3	0	71	22	-Inf	1	1	43036
STRING	STRING-EXP	inflammatory_response_GO2EG_expr	Home_location_north_co_ordinate_rounded	Home_location_north_co_ordinate_rounded_2	0	71	28	-Inf	1	1	43036
STRING	STRING-EXP	inflammatory_response_GO2EG_expr	Home_location_north_co_ordinate_rounded	Home_location_north_co_ordinate_rounded_9	0	71	5	-Inf	1	1	43036
STRING	STRING-EXP	inflammatory_response_GO2EG_expr	Hot_drink_temperature	Hot_drink_temperature_1	1	71	244	0.00772407007836747	0.219027578951	1	57978
STRING	STRING-EXP	inflammatory_response_GO2EG_expr	Hot_drink_temperature	Hot_drink_temperature_9	0	71	46	-Inf	1	1	57978
STRING	STRING-EXP	inflammatory_response_GO2EG_expr	Hot_drink_temperature	Hot_drink_temperature_2	0	71	125	-Inf	1	1	57978
STRING	STRING-EXP	inflammatory_response_GO2EG_expr	Hot_drink_temperature	Hot_drink_temperature_4	0	71	82	-Inf	1	1	57978
STRING	STRING-EXP	inflammatory_response_GO2EG_expr	Hot_drink_temperature	Hot_drink_temperature_5	0	71	63	-Inf	1	1	57978
STRING	STRING-EXP	inflammatory_response_GO2EG_expr	Hot_drink_temperature	Hot_drink_temperature_6	0	71	59	-Inf	1	1	57978
STRING	STRING-EXP	inflammatory_response_GO2EG_expr	Hot_drink_temperature	Hot_drink_temperature_8	0	71	57	-Inf	1	1	57978
STRING	STRING-EXP	inflammatory_response_GO2EG_expr	Hot_drink_temperature	Hot_drink_temperature_3	0	71	94	-Inf	1	1	57978
STRING	STRING-EXP	inflammatory_response_GO2EG_expr	Hot_drink_temperature	Hot_drink_temperature_10	0	71	36	-Inf	1	1	57978
STRING	STRING-EXP	inflammatory_response_GO2EG_expr	Hot_drink_temperature	Hot_drink_temperature_12	0	71	11	-Inf	1	1	57978
STRING	STRING-EXP	inflammatory_response_GO2EG_expr	Hot_drink_temperature	Hot_drink_temperature_7	0	71	57	-Inf	1	1	57978
STRING	STRING-EXP	inflammatory_response_GO2EG_expr	Hot_drink_temperature	Hot_drink_temperature_11	0	71	14	-Inf	1	1	57978
STRING	STRING-EXP	inflammatory_response_GO2EG_expr	How_are_people_in_household_related_to_participant_Husband,_wife_or_partner	How_are_people_in_household_related_to_participant_Husband,_wife_or_partner_2	0	71	12	-Inf	1	1	23050
STRING	STRING-EXP	inflammatory_response_GO2EG_expr	How_are_people_in_household_related_to_participant_Husband,_wife_or_partner	How_are_people_in_household_related_to_participant_Husband,_wife_or_partner_1	0	71	15	-Inf	1	1	23050
STRING	STRING-EXP	inflammatory_response_GO2EG_expr	How_are_people_in_household_related_to_participant_Husband,_wife_or_partner	How_are_people_in_household_related_to_participant_Husband,_wife_or_partner_4	0	71	5	-Inf	1	1	23050
STRING	STRING-EXP	inflammatory_response_GO2EG_expr	How_are_people_in_household_related_to_participant_Husband,_wife_or_partner	How_are_people_in_household_related_to_participant_Husband,_wife_or_partner_3	0	71	5	-Inf	1	1	23050
STRING	STRING-EXP	inflammatory_response_GO2EG_expr	Job_coding_secondary_school_teacher_or_teaching_professional_including_head_teacher	Job_coding_secondary_school_teacher_or_teaching_professional_including_head_teacher_1	0	71	5	-Inf	1	1	2645
STRING	STRING-EXP	inflammatory_response_GO2EG_expr	Juvenile_arthritis	Juvenile_arthritis_4	1	71	14	4.13110648558365	0.0136004248288884	0.0952029738022186	33895
STRING	STRING-EXP	inflammatory_response_GO2EG_expr	Juvenile_arthritis	Juvenile_arthritis_2	2	71	28	4.13110648558365	0.0136004248288884	0.0952029738022186	33895
STRING	STRING-EXP	inflammatory_response_GO2EG_expr	Juvenile_arthritis	Juvenile_arthritis_3	0	71	15	-Inf	1	1	33895
STRING	STRING-EXP	inflammatory_response_GO2EG_expr	Juvenile_arthritis	Juvenile_arthritis_1	0	71	29	-Inf	1	1	33895
STRING	STRING-EXP	inflammatory_response_GO2EG_expr	Juvenile_arthritis	Juvenile_arthritis_6	0	71	11	-Inf	1	1	33895
STRING	STRING-EXP	inflammatory_response_GO2EG_expr	Juvenile_arthritis	Juvenile_arthritis_7	0	71	8	-Inf	1	1	33895
STRING	STRING-EXP	inflammatory_response_GO2EG_expr	Juvenile_arthritis	Juvenile_arthritis_5	1	71	14	4.13110648558365	0.0136004248288884	0.0952029738022186	33895
STRING	STRING-EXP	inflammatory_response_GO2EG_expr	Kidney_Failure_Chronic	Kidney_Failure_Chronic_3	2	71	23	4.41489945158424	0.0421779595708104	0.126533878712431	33737
STRING	STRING-EXP	inflammatory_response_GO2EG_expr	Kidney_Failure_Chronic	Kidney_Failure_Chronic_5	6	71	21	6.13110648558365	0.000978125555753157	0.00586875333451894	33737
STRING	STRING-EXP	inflammatory_response_GO2EG_expr	Kidney_Failure_Chronic	Kidney_Failure_Chronic_4	4	71	23	5.41489945158424	0.00646155670164207	0.0258462268065683	33737
STRING	STRING-EXP	inflammatory_response_GO2EG_expr	Kidney_Failure_Chronic	Kidney_Failure_Chronic_2	6	71	26	5.82298419022132	0.00168948959630091	0.00844744798150454	33737
STRING	STRING-EXP	inflammatory_response_GO2EG_expr	Kidney_Failure_Chronic	Kidney_Failure_Chronic_1	0	71	28	-Inf	1	1	33737
STRING	STRING-EXP	inflammatory_response_GO2EG_expr	Kidney_Failure_Chronic	Kidney_Failure_Chronic_6	0	71	5	-Inf	1	1	33737
STRING	STRING-EXP	inflammatory_response_GO2EG_expr	Lamb_mutton_intake	Lamb_mutton_intake_3	0	71	25	-Inf	1	1	46487
STRING	STRING-EXP	inflammatory_response_GO2EG_expr	Lamb_mutton_intake	Lamb_mutton_intake_2	0	71	26	-Inf	1	1	46487
STRING	STRING-EXP	inflammatory_response_GO2EG_expr	Lamb_mutton_intake	Lamb_mutton_intake_6	0	71	12	-Inf	1	1	46487
STRING	STRING-EXP	inflammatory_response_GO2EG_expr	Lamb_mutton_intake	Lamb_mutton_intake_1	0	71	33	-Inf	1	1	46487
STRING	STRING-EXP	inflammatory_response_GO2EG_expr	Lamb_mutton_intake	Lamb_mutton_intake_4	0	71	22	-Inf	1	1	46487
STRING	STRING-EXP	inflammatory_response_GO2EG_expr	Lamb_mutton_intake	Lamb_mutton_intake_9	0	71	8	-Inf	1	1	46487
STRING	STRING-EXP	inflammatory_response_GO2EG_expr	Lamb_mutton_intake	Lamb_mutton_intake_5	0	71	21	-Inf	1	1	46487
STRING	STRING-EXP	inflammatory_response_GO2EG_expr	Lamb_mutton_intake	Lamb_mutton_intake_8	0	71	8	-Inf	1	1	46487
STRING	STRING-EXP	inflammatory_response_GO2EG_expr	Lamb_mutton_intake	Lamb_mutton_intake_7	0	71	12	-Inf	1	1	46487
STRING	STRING-EXP	inflammatory_response_GO2EG_expr	Lamb_mutton_intake	Lamb_mutton_intake_10	0	71	8	-Inf	1	1	46487
STRING	STRING-EXP	inflammatory_response_GO2EG_expr	Large_cell_carcinoma_of_lung	Large_cell_carcinoma_of_lung_2	0	71	9	-Inf	1	1	16536
STRING	STRING-EXP	inflammatory_response_GO2EG_expr	Large_cell_carcinoma_of_lung	Large_cell_carcinoma_of_lung_1	0	71	14	-Inf	1	1	16536
STRING	STRING-EXP	inflammatory_response_GO2EG_expr	Large_cell_carcinoma_of_lung	Large_cell_carcinoma_of_lung_3	0	71	7	-Inf	1	1	16536
STRING	STRING-EXP	inflammatory_response_GO2EG_expr	Left_Hand_Phone	Left_Hand_Phone_3	0	71	7	-Inf	1	1	28733
STRING	STRING-EXP	inflammatory_response_GO2EG_expr	Left_Hand_Phone	Left_Hand_Phone_1	0	71	21	-Inf	1	1	28733
STRING	STRING-EXP	inflammatory_response_GO2EG_expr	Left_Hand_Phone	Left_Hand_Phone_2	1	71	14	4.13110648558365	0.0510544998955941	0.357381499269158	28733
STRING	STRING-EXP	inflammatory_response_GO2EG_expr	Left_Hand_Phone	Left_Hand_Phone_5	0	71	6	-Inf	1	1	28733
STRING	STRING-EXP	inflammatory_response_GO2EG_expr	Left_Hand_Phone	Left_Hand_Phone_6	0	71	6	-Inf	1	1	28733
STRING	STRING-EXP	inflammatory_response_GO2EG_expr	Left_Hand_Phone	Left_Hand_Phone_4	0	71	7	-Inf	1	1	28733
STRING	STRING-EXP	inflammatory_response_GO2EG_expr	Left_Hand_Phone	Left_Hand_Phone_7	0	71	6	-Inf	1	1	28733
STRING	STRING-EXP	inflammatory_response_GO2EG_expr	Leisure_social_activities_None_of_the_above	Leisure_social_activities_None_of_the_above_9	0	71	11	-Inf	1	1	44795
STRING	STRING-EXP	inflammatory_response_GO2EG_expr	Leisure_social_activities_None_of_the_above	Leisure_social_activities_None_of_the_above_2	0	71	23	-Inf	1	1	44795
STRING	STRING-EXP	inflammatory_response_GO2EG_expr	Leisure_social_activities_None_of_the_above	Leisure_social_activities_None_of_the_above_6	0	71	12	-Inf	1	1	44795
STRING	STRING-EXP	inflammatory_response_GO2EG_expr	Leisure_social_activities_None_of_the_above	Leisure_social_activities_None_of_the_above_4	0	71	16	-Inf	1	1	44795
STRING	STRING-EXP	inflammatory_response_GO2EG_expr	Leisure_social_activities_None_of_the_above	Leisure_social_activities_None_of_the_above_3	0	71	21	-Inf	1	1	44795
STRING	STRING-EXP	inflammatory_response_GO2EG_expr	Leisure_social_activities_None_of_the_above	Leisure_social_activities_None_of_the_above_1	0	71	44	-Inf	1	1	44795
STRING	STRING-EXP	inflammatory_response_GO2EG_expr	Leisure_social_activities_None_of_the_above	Leisure_social_activities_None_of_the_above_7	0	71	12	-Inf	1	1	44795
STRING	STRING-EXP	inflammatory_response_GO2EG_expr	Leisure_social_activities_None_of_the_above	Leisure_social_activities_None_of_the_above_8	0	71	12	-Inf	1	1	44795
STRING	STRING-EXP	inflammatory_response_GO2EG_expr	Leisure_social_activities_None_of_the_above	Leisure_social_activities_None_of_the_above_5	0	71	14	-Inf	1	1	44795
STRING	STRING-EXP	inflammatory_response_GO2EG_expr	Leisure_social_activities_Pub_or_social_club	Leisure_social_activities_Pub_or_social_club_6	0	71	6	-Inf	1	1	35894
STRING	STRING-EXP	inflammatory_response_GO2EG_expr	Leisure_social_activities_Pub_or_social_club	Leisure_social_activities_Pub_or_social_club_1	0	71	22	-Inf	1	1	35894
STRING	STRING-EXP	inflammatory_response_GO2EG_expr	Leisure_social_activities_Pub_or_social_club	Leisure_social_activities_Pub_or_social_club_2	0	71	21	-Inf	1	1	35894
STRING	STRING-EXP	inflammatory_response_GO2EG_expr	Leisure_social_activities_Pub_or_social_club	Leisure_social_activities_Pub_or_social_club_3	0	71	15	-Inf	1	1	35894
STRING	STRING-EXP	inflammatory_response_GO2EG_expr	Leisure_social_activities_Pub_or_social_club	Leisure_social_activities_Pub_or_social_club_4	0	71	11	-Inf	1	1	35894
STRING	STRING-EXP	inflammatory_response_GO2EG_expr	Leisure_social_activities_Pub_or_social_club	Leisure_social_activities_Pub_or_social_club_5	0	71	6	-Inf	1	1	35894
STRING	STRING-EXP	inflammatory_response_GO2EG_expr	Leisure_social_activities_Religious_group	Leisure_social_activities_Religious_group_4	0	71	46	-Inf	1	1	49605
STRING	STRING-EXP	inflammatory_response_GO2EG_expr	Leisure_social_activities_Religious_group	Leisure_social_activities_Religious_group_7	0	71	16	-Inf	1	1	49605
STRING	STRING-EXP	inflammatory_response_GO2EG_expr	Leisure_social_activities_Religious_group	Leisure_social_activities_Religious_group_1	0	71	67	-Inf	1	1	49605
STRING	STRING-EXP	inflammatory_response_GO2EG_expr	Leisure_social_activities_Religious_group	Leisure_social_activities_Religious_group_5	0	71	37	-Inf	1	1	49605
STRING	STRING-EXP	inflammatory_response_GO2EG_expr	Leisure_social_activities_Religious_group	Leisure_social_activities_Religious_group_3	1	71	59	2.05581835827941	0.125488852154981	1	49605
STRING	STRING-EXP	inflammatory_response_GO2EG_expr	Leisure_social_activities_Religious_group	Leisure_social_activities_Religious_group_2	0	71	61	-Inf	1	1	49605
STRING	STRING-EXP	inflammatory_response_GO2EG_expr	Leisure_social_activities_Religious_group	Leisure_social_activities_Religious_group_6	1	71	16	3.93846140764125	0.00949481917509979	0.104443010926098	49605
STRING	STRING-EXP	inflammatory_response_GO2EG_expr	Leisure_social_activities_Religious_group	Leisure_social_activities_Religious_group_10	0	71	11	-Inf	1	1	49605
STRING	STRING-EXP	inflammatory_response_GO2EG_expr	Leisure_social_activities_Religious_group	Leisure_social_activities_Religious_group_9	0	71	13	-Inf	1	1	49605
STRING	STRING-EXP	inflammatory_response_GO2EG_expr	Leisure_social_activities_Religious_group	Leisure_social_activities_Religious_group_11	0	71	7	-Inf	1	1	49605
STRING	STRING-EXP	inflammatory_response_GO2EG_expr	Leisure_social_activities_Religious_group	Leisure_social_activities_Religious_group_8	0	71	15	-Inf	1	1	49605
STRING	STRING-EXP	inflammatory_response_GO2EG_expr	Leisure_social_activities_Sports_club_or_gym	Leisure_social_activities_Sports_club_or_gym_6	1	71	10	4.61653331275389	0.0158831786057278	0.111182250240095	40608
STRING	STRING-EXP	inflammatory_response_GO2EG_expr	Leisure_social_activities_Sports_club_or_gym	Leisure_social_activities_Sports_club_or_gym_4	0	71	19	-Inf	1	1	40608
STRING	STRING-EXP	inflammatory_response_GO2EG_expr	Leisure_social_activities_Sports_club_or_gym	Leisure_social_activities_Sports_club_or_gym_1	0	71	23	-Inf	1	1	40608
STRING	STRING-EXP	inflammatory_response_GO2EG_expr	Leisure_social_activities_Sports_club_or_gym	Leisure_social_activities_Sports_club_or_gym_7	0	71	8	-Inf	1	1	40608
STRING	STRING-EXP	inflammatory_response_GO2EG_expr	Leisure_social_activities_Sports_club_or_gym	Leisure_social_activities_Sports_club_or_gym_2	0	71	21	-Inf	1	1	40608
STRING	STRING-EXP	inflammatory_response_GO2EG_expr	Leisure_social_activities_Sports_club_or_gym	Leisure_social_activities_Sports_club_or_gym_3	1	71	19	3.69053389419767	0.0434878967716516	0.26092738062991	40608
STRING	STRING-EXP	inflammatory_response_GO2EG_expr	Leisure_social_activities_Sports_club_or_gym	Leisure_social_activities_Sports_club_or_gym_5	0	71	12	-Inf	1	1	40608
STRING	STRING-EXP	inflammatory_response_GO2EG_expr	Length_of_time_at_current_address	Length_of_time_at_current_address_2	0	71	15	-Inf	1	1	33196
STRING	STRING-EXP	inflammatory_response_GO2EG_expr	Length_of_time_at_current_address	Length_of_time_at_current_address_1	0	71	35	-Inf	1	1	33196
STRING	STRING-EXP	inflammatory_response_GO2EG_expr	Length_of_time_at_current_address	Length_of_time_at_current_address_5	0	71	5	-Inf	1	1	33196
STRING	STRING-EXP	inflammatory_response_GO2EG_expr	Length_of_time_at_current_address	Length_of_time_at_current_address_4	0	71	7	-Inf	1	1	33196
STRING	STRING-EXP	inflammatory_response_GO2EG_expr	Length_of_time_at_current_address	Length_of_time_at_current_address_3	0	71	7	-Inf	1	1	33196
STRING	STRING-EXP	inflammatory_response_GO2EG_expr	Light_smokers,_at_least_100_smokes_in_lifetime	Light_smokers,_at_least_100_smokes_in_lifetime_1	0	71	32	-Inf	1	1	25275
STRING	STRING-EXP	inflammatory_response_GO2EG_expr	Light_smokers,_at_least_100_smokes_in_lifetime	Light_smokers,_at_least_100_smokes_in_lifetime_3	0	71	14	-Inf	1	1	25275
STRING	STRING-EXP	inflammatory_response_GO2EG_expr	Light_smokers,_at_least_100_smokes_in_lifetime	Light_smokers,_at_least_100_smokes_in_lifetime_4	0	71	5	-Inf	1	1	25275
STRING	STRING-EXP	inflammatory_response_GO2EG_expr	Light_smokers,_at_least_100_smokes_in_lifetime	Light_smokers,_at_least_100_smokes_in_lifetime_2	0	71	29	-Inf	1	1	25275
STRING	STRING-EXP	inflammatory_response_GO2EG_expr	Loud_music_exposure_frequency	Loud_music_exposure_frequency_1	0	71	5	-Inf	1	1	2484
STRING	STRING-EXP	inflammatory_response_GO2EG_expr	Lupus_Erythematosus_Systemic	Lupus_Erythematosus_Systemic_1	2	71	24	4.3534989069201	0.152046278708341	0.304092557416681	23163
STRING	STRING-EXP	inflammatory_response_GO2EG_expr	Lupus_Erythematosus_Systemic	Lupus_Erythematosus_Systemic_3	1	71	8	4.93846140764125	0.101061992747367	0.3031859782421	23163
STRING	STRING-EXP	inflammatory_response_GO2EG_expr	Lupus_Erythematosus_Systemic	Lupus_Erythematosus_Systemic_4	0	71	7	-Inf	1	1	23163
STRING	STRING-EXP	inflammatory_response_GO2EG_expr	Lupus_Erythematosus_Systemic	Lupus_Erythematosus_Systemic_5	4	71	6	7.3534989069201	0.000172681747539285	0.000863408737696426	23163
STRING	STRING-EXP	inflammatory_response_GO2EG_expr	Lupus_Erythematosus_Systemic	Lupus_Erythematosus_Systemic_2	10	71	16	7.26038950252862	0.000259022621308928	0.00103609048523571	23163
STRING	STRING-EXP	inflammatory_response_GO2EG_expr	Malignant_mesothelioma	Malignant_mesothelioma_3	10	71	40	5.93846140764125	0.00140084050430258	0.00840504302581549	29981
STRING	STRING-EXP	inflammatory_response_GO2EG_expr	Malignant_mesothelioma	Malignant_mesothelioma_1	6	71	66	4.47902978900396	0.0252818357681275	0.0758455073043826	29981
STRING	STRING-EXP	inflammatory_response_GO2EG_expr	Malignant_mesothelioma	Malignant_mesothelioma_4	4	71	39	4.65305918877901	0.0182776332466146	0.0731105329864585	29981
STRING	STRING-EXP	inflammatory_response_GO2EG_expr	Malignant_mesothelioma	Malignant_mesothelioma_2	3	71	42	4.13110648558365	0.0427923420719098	0.0855846841438196	29981
STRING	STRING-EXP	inflammatory_response_GO2EG_expr	Malignant_mesothelioma	Malignant_mesothelioma_5	0	71	30	-Inf	1	1	29981
STRING	STRING-EXP	inflammatory_response_GO2EG_expr	Malignant_mesothelioma	Malignant_mesothelioma_6	6	71	27	5.76853640619894	0.00186778733907011	0.00933893669535054	29981
STRING	STRING-EXP	inflammatory_response_GO2EG_expr	Malignant_neoplasm_of_endometrium	Malignant_neoplasm_of_endometrium_1	0	71	17	-Inf	1	1	16381
STRING	STRING-EXP	inflammatory_response_GO2EG_expr	Malignant_neoplasm_of_endometrium	Malignant_neoplasm_of_endometrium_2	0	71	13	-Inf	1	1	16381
STRING	STRING-EXP	inflammatory_response_GO2EG_expr	Malignant_neoplasm_of_kidney	Malignant_neoplasm_of_kidney_5	0	71	10	-Inf	1	1	24472
STRING	STRING-EXP	inflammatory_response_GO2EG_expr	Malignant_neoplasm_of_kidney	Malignant_neoplasm_of_kidney_1	1	71	31	2.98426509725438	0.042209782208965	0.16883912883586	24472
STRING	STRING-EXP	inflammatory_response_GO2EG_expr	Malignant_neoplasm_of_kidney	Malignant_neoplasm_of_kidney_4	0	71	12	-Inf	1	1	24472
STRING	STRING-EXP	inflammatory_response_GO2EG_expr	Malignant_neoplasm_of_kidney	Malignant_neoplasm_of_kidney_2	0	71	25	-Inf	1	1	24472
STRING	STRING-EXP	inflammatory_response_GO2EG_expr	Malignant_neoplasm_of_kidney	Malignant_neoplasm_of_kidney_3	2	71	13	5.23802168950016	0.00175703836881461	0.00878519184407306	24472
STRING	STRING-EXP	inflammatory_response_GO2EG_expr	Malignant_neoplasm_of_lung	Malignant_neoplasm_of_lung_3	4	71	119	3.04364364433331	0.0632607837780409	0.316303918890204	32942
STRING	STRING-EXP	inflammatory_response_GO2EG_expr	Malignant_neoplasm_of_lung	Malignant_neoplasm_of_lung_4	1	71	91	1.43066676744256	0.301915429681571	0.905746289044714	32942
STRING	STRING-EXP	inflammatory_response_GO2EG_expr	Malignant_neoplasm_of_lung	Malignant_neoplasm_of_lung_2	11	71	138	4.28936856950038	0.00695140090459278	0.0417084054275567	32942
STRING	STRING-EXP	inflammatory_response_GO2EG_expr	Malignant_neoplasm_of_lung	Malignant_neoplasm_of_lung_7	0	71	45	-Inf	1	1	32942
STRING	STRING-EXP	inflammatory_response_GO2EG_expr	Malignant_neoplasm_of_lung	Malignant_neoplasm_of_lung_1	1	71	145	0.758552317626319	0.389673071669247	0.905746289044714	32942
STRING	STRING-EXP	inflammatory_response_GO2EG_expr	Malignant_neoplasm_of_lung	Malignant_neoplasm_of_lung_5	25	71	87	6.13937410156725	0.000242843699723765	0.00169990589806636	32942
STRING	STRING-EXP	inflammatory_response_GO2EG_expr	Malignant_neoplasm_of_lung	Malignant_neoplasm_of_lung_6	1	71	64	1.93846140764125	0.202167380020035	0.808669520080138	32942
STRING	STRING-EXP	inflammatory_response_GO2EG_expr	Malignant_neoplasm_of_ovary	Malignant_neoplasm_of_ovary_1	2	71	107	2.19699442124011	0.13741560579087	0.412246817372611	29770
STRING	STRING-EXP	inflammatory_response_GO2EG_expr	Malignant_neoplasm_of_ovary	Malignant_neoplasm_of_ovary_3	3	71	65	3.50105609533396	0.0273084545362937	0.109233818145175	29770
STRING	STRING-EXP	inflammatory_response_GO2EG_expr	Malignant_neoplasm_of_ovary	Malignant_neoplasm_of_ovary_4	0	71	29	-Inf	1	1	29770
STRING	STRING-EXP	inflammatory_response_GO2EG_expr	Malignant_neoplasm_of_ovary	Malignant_neoplasm_of_ovary_2	0	71	68	-Inf	1	1	29770
STRING	STRING-EXP	inflammatory_response_GO2EG_expr	Malignant_neoplasm_of_pancreas	Malignant_neoplasm_of_pancreas_1	6	71	90	4.03157081203273	0.0249027507641011	0.124513753820506	28791
STRING	STRING-EXP	inflammatory_response_GO2EG_expr	Malignant_neoplasm_of_pancreas	Malignant_neoplasm_of_pancreas_2	1	71	58	2.08048041251368	0.190330647402056	0.404383161989441	28791
STRING	STRING-EXP	inflammatory_response_GO2EG_expr	Malignant_neoplasm_of_pancreas	Malignant_neoplasm_of_pancreas_5	5	71	17	6.17292666127828	0.000208391219783273	0.00145873853848291	28791
STRING	STRING-EXP	inflammatory_response_GO2EG_expr	Malignant_neoplasm_of_pancreas	Malignant_neoplasm_of_pancreas_3	1	71	40	2.61653331275389	0.134794387329814	0.404383161989441	28791
STRING	STRING-EXP	inflammatory_response_GO2EG_expr	Malignant_neoplasm_of_pancreas	Malignant_neoplasm_of_pancreas_4	2	71	26	4.23802168950016	0.0176785218116143	0.106071130869686	28791
STRING	STRING-EXP	inflammatory_response_GO2EG_expr	Malignant_neoplasm_of_pancreas	Malignant_neoplasm_of_pancreas_6	1	71	15	4.03157081203273	0.0249027507641011	0.124513753820506	28791
STRING	STRING-EXP	inflammatory_response_GO2EG_expr	Malignant_neoplasm_of_pancreas	Malignant_neoplasm_of_pancreas_7	0	71	6	-Inf	1	1	28791
STRING	STRING-EXP	inflammatory_response_GO2EG_expr	Malignant_tumor_of_colon	Malignant_tumor_of_colon_1	15	71	128	4.84535200324977	0.00282863448447359	0.014143172422368	32170
STRING	STRING-EXP	inflammatory_response_GO2EG_expr	Malignant_tumor_of_colon	Malignant_tumor_of_colon_6	0	71	30	-Inf	1	1	32170
STRING	STRING-EXP	inflammatory_response_GO2EG_expr	Malignant_tumor_of_colon	Malignant_tumor_of_colon_2	2	71	89	2.46272797667486	0.117093034099033	0.3512791022971	32170
STRING	STRING-EXP	inflammatory_response_GO2EG_expr	Malignant_tumor_of_colon	Malignant_tumor_of_colon_3	0	71	71	-Inf	1	1	32170
STRING	STRING-EXP	inflammatory_response_GO2EG_expr	Malignant_tumor_of_colon	Malignant_tumor_of_colon_5	8	71	54	5.18357390547779	0.00130552360821858	0.00783314164931149	32170
STRING	STRING-EXP	inflammatory_response_GO2EG_expr	Malignant_tumor_of_colon	Malignant_tumor_of_colon_4	2	71	55	3.15710169411659	0.0486773802492928	0.194709520997171	32170
STRING	STRING-EXP	inflammatory_response_GO2EG_expr	Malignant_tumor_of_colon	Malignant_tumor_of_colon_7	3	71	7	6.71606898630481	3.10838954337758e-05	0.00021758726803643	32170
STRING	STRING-EXP	inflammatory_response_GO2EG_expr	Mesothelioma	Mesothelioma_1	1	71	17	3.85099856639091	0.109997135491263	0.32999140647379	24436
STRING	STRING-EXP	inflammatory_response_GO2EG_expr	Mesothelioma	Mesothelioma_2	2	71	17	4.85099856639091	0.029995498629128	0.119981994516512	24436
STRING	STRING-EXP	inflammatory_response_GO2EG_expr	Mesothelioma	Mesothelioma_3	3	71	16	5.52342390836241	0.00769325203584728	0.0384662601792364	24436
STRING	STRING-EXP	inflammatory_response_GO2EG_expr	Mesothelioma	Mesothelioma_5	0	71	5	-Inf	1	1	24436
STRING	STRING-EXP	inflammatory_response_GO2EG_expr	Mesothelioma	Mesothelioma_4	0	71	11	-Inf	1	1	24436
STRING	STRING-EXP	inflammatory_response_GO2EG_expr	Milk_type_used_Full_cream	Milk_type_used_Full_cream_1	0	71	12	-Inf	1	1	17525
STRING	STRING-EXP	inflammatory_response_GO2EG_expr	Milk_type_used_Full_cream	Milk_type_used_Full_cream_2	0	71	7	-Inf	1	1	17525
STRING	STRING-EXP	inflammatory_response_GO2EG_expr	Milk_type_used_Full_cream	Milk_type_used_Full_cream_3	0	71	6	-Inf	1	1	17525
STRING	STRING-EXP	inflammatory_response_GO2EG_expr	Milk_type_used_Full_cream	Milk_type_used_Full_cream_4	0	71	5	-Inf	1	1	17525
STRING	STRING-EXP	inflammatory_response_GO2EG_expr	Milk_type_used_Skimmed	Milk_type_used_Skimmed_4	0	71	8	-Inf	1	1	32230
STRING	STRING-EXP	inflammatory_response_GO2EG_expr	Milk_type_used_Skimmed	Milk_type_used_Skimmed_1	0	71	12	-Inf	1	1	32230
STRING	STRING-EXP	inflammatory_response_GO2EG_expr	Milk_type_used_Skimmed	Milk_type_used_Skimmed_5	0	71	7	-Inf	1	1	32230
STRING	STRING-EXP	inflammatory_response_GO2EG_expr	Milk_type_used_Skimmed	Milk_type_used_Skimmed_2	0	71	12	-Inf	1	1	32230
STRING	STRING-EXP	inflammatory_response_GO2EG_expr	Milk_type_used_Skimmed	Milk_type_used_Skimmed_7	0	71	7	-Inf	1	1	32230
STRING	STRING-EXP	inflammatory_response_GO2EG_expr	Milk_type_used_Skimmed	Milk_type_used_Skimmed_3	0	71	10	-Inf	1	1	32230
STRING	STRING-EXP	inflammatory_response_GO2EG_expr	Milk_type_used_Skimmed	Milk_type_used_Skimmed_6	0	71	7	-Inf	1	1	32230
STRING	STRING-EXP	inflammatory_response_GO2EG_expr	Milk_type_used_Skimmed	Milk_type_used_Skimmed_8	0	71	6	-Inf	1	1	32230
STRING	STRING-EXP	inflammatory_response_GO2EG_expr	Multiple_Sclerosis	Multiple_Sclerosis_2	3	71	19	5.27549639491882	0.0987256197062709	0.197451239412542	25737
STRING	STRING-EXP	inflammatory_response_GO2EG_expr	Multiple_Sclerosis	Multiple_Sclerosis_1	5	71	23	5.7368275464716	0.0523350687699122	0.157005206309737	25737
STRING	STRING-EXP	inflammatory_response_GO2EG_expr	Multiple_Sclerosis	Multiple_Sclerosis_7	7	71	8	7.74581632969886	3.88530577356438e-05	0.000271971404149507	25737
STRING	STRING-EXP	inflammatory_response_GO2EG_expr	Multiple_Sclerosis	Multiple_Sclerosis_3	12	71	16	7.52342390836241	0.000194265288678219	0.00116559173206931	25737
STRING	STRING-EXP	inflammatory_response_GO2EG_expr	Multiple_Sclerosis	Multiple_Sclerosis_4	0	71	11	-Inf	1	1	25737
STRING	STRING-EXP	inflammatory_response_GO2EG_expr	Multiple_Sclerosis	Multiple_Sclerosis_6	5	71	9	7.0904645010863	0.00205921205998912	0.0102960602999456	25737
STRING	STRING-EXP	inflammatory_response_GO2EG_expr	Multiple_Sclerosis	Multiple_Sclerosis_5	3	71	10	6.20149581347505	0.0244774263734556	0.0979097054938224	25737
STRING	STRING-EXP	inflammatory_response_GO2EG_expr	Myocardial_Infarction	Myocardial_Infarction_2	1	71	46	2.41489945158424	0.214680706007121	0.214680706007121	39602
STRING	STRING-EXP	inflammatory_response_GO2EG_expr	Myocardial_Infarction	Myocardial_Infarction_6	3	71	24	4.93846140764125	0.0176754286291443	0.0530262858874328	39602
STRING	STRING-EXP	inflammatory_response_GO2EG_expr	Myocardial_Infarction	Myocardial_Infarction_4	8	71	34	5.85099856639091	0.00166654041360503	0.00999924248163018	39602
STRING	STRING-EXP	inflammatory_response_GO2EG_expr	Myocardial_Infarction	Myocardial_Infarction_1	6	71	49	4.9087140642472	0.0176754286291443	0.0530262858874328	39602
STRING	STRING-EXP	inflammatory_response_GO2EG_expr	Myocardial_Infarction	Myocardial_Infarction_3	6	71	37	5.31397054273346	0.0071711739009671	0.0286846956038684	39602
STRING	STRING-EXP	inflammatory_response_GO2EG_expr	Myocardial_Infarction	Myocardial_Infarction_5	7	71	31	5.79162001931198	0.00186854531222382	0.00999924248163018	39602
STRING	STRING-EXP	inflammatory_response_GO2EG_expr	Myocardial_Ischemia	Myocardial_Ischemia_1	4	71	87	3.49551791179253	0.0322308708236154	0.0981257200663164	35586
STRING	STRING-EXP	inflammatory_response_GO2EG_expr	Myocardial_Ischemia	Myocardial_Ischemia_5	4	71	55	4.15710169411659	0.00930114929609127	0.0465057464804563	35586
STRING	STRING-EXP	inflammatory_response_GO2EG_expr	Myocardial_Ischemia	Myocardial_Ischemia_2	14	71	87	5.30287283385013	0.00126450670188552	0.00758704021131312	35586
STRING	STRING-EXP	inflammatory_response_GO2EG_expr	Myocardial_Ischemia	Myocardial_Ischemia_3	4	71	78	3.65305918877901	0.0245314300165791	0.0981257200663164	35586
STRING	STRING-EXP	inflammatory_response_GO2EG_expr	Myocardial_Ischemia	Myocardial_Ischemia_4	1	71	63	1.96118148414134	0.200382162025459	0.400764324050917	35586
STRING	STRING-EXP	inflammatory_response_GO2EG_expr	Myocardial_Ischemia	Myocardial_Ischemia_6	0	71	36	-Inf	1	1	35586
STRING	STRING-EXP	inflammatory_response_GO2EG_expr	Nephroblastoma	Nephroblastoma_1	0	71	16	-Inf	1	1	18807
STRING	STRING-EXP	inflammatory_response_GO2EG_expr	Nephroblastoma	Nephroblastoma_3	0	71	7	-Inf	1	1	18807
STRING	STRING-EXP	inflammatory_response_GO2EG_expr	Nephroblastoma	Nephroblastoma_4	0	71	7	-Inf	1	1	18807
STRING	STRING-EXP	inflammatory_response_GO2EG_expr	Nephroblastoma	Nephroblastoma_2	0	71	12	-Inf	1	1	18807
STRING	STRING-EXP	inflammatory_response_GO2EG_expr	Noisy_workplace	Noisy_workplace_3	0	71	8	-Inf	1	1	28379
STRING	STRING-EXP	inflammatory_response_GO2EG_expr	Noisy_workplace	Noisy_workplace_1	0	71	15	-Inf	1	1	28379
STRING	STRING-EXP	inflammatory_response_GO2EG_expr	Noisy_workplace	Noisy_workplace_6	0	71	6	-Inf	1	1	28379
STRING	STRING-EXP	inflammatory_response_GO2EG_expr	Noisy_workplace	Noisy_workplace_2	0	71	9	-Inf	1	1	28379
STRING	STRING-EXP	inflammatory_response_GO2EG_expr	Noisy_workplace	Noisy_workplace_5	0	71	8	-Inf	1	1	28379
STRING	STRING-EXP	inflammatory_response_GO2EG_expr	Noisy_workplace	Noisy_workplace_4	0	71	8	-Inf	1	1	28379
STRING	STRING-EXP	inflammatory_response_GO2EG_expr	Nonalcoholic_Fatty_Liver_Disease	Nonalcoholic_Fatty_Liver_Disease_1	2	71	43	3.51219665293916	0.0839662223166392	0.335864889266557	37657
STRING	STRING-EXP	inflammatory_response_GO2EG_expr	Nonalcoholic_Fatty_Liver_Disease	Nonalcoholic_Fatty_Liver_Disease_4	6	71	26	5.82298419022132	0.00143395825588188	0.00860374953529131	37657
STRING	STRING-EXP	inflammatory_response_GO2EG_expr	Nonalcoholic_Fatty_Liver_Disease	Nonalcoholic_Fatty_Liver_Disease_3	5	71	35	5.13110648558365	0.00892240692548728	0.0446120346274364	37657
STRING	STRING-EXP	inflammatory_response_GO2EG_expr	Nonalcoholic_Fatty_Liver_Disease	Nonalcoholic_Fatty_Liver_Disease_6	8	71	12	7.3534989069201	2.65547825163312e-05	0.000185883477614318	37657
STRING	STRING-EXP	inflammatory_response_GO2EG_expr	Nonalcoholic_Fatty_Liver_Disease	Nonalcoholic_Fatty_Liver_Disease_2	0	71	37	-Inf	1	1	37657
STRING	STRING-EXP	inflammatory_response_GO2EG_expr	Nonalcoholic_Fatty_Liver_Disease	Nonalcoholic_Fatty_Liver_Disease_5	0	71	18	-Inf	1	1	37657
STRING	STRING-EXP	inflammatory_response_GO2EG_expr	Nonalcoholic_Fatty_Liver_Disease	Nonalcoholic_Fatty_Liver_Disease_7	0	71	9	-Inf	1	1	37657
STRING	STRING-EXP	inflammatory_response_GO2EG_expr	Non_butter_spread_type_details_Olive_oil_based_spread_eg_Bertolli	Non_butter_spread_type_details_Olive_oil_based_spread_eg_Bertolli_1	0	71	7	-Inf	1	1	5776
STRING	STRING-EXP	inflammatory_response_GO2EG_expr	Non_butter_spread_type_details_Soft_tub_margarine	Non_butter_spread_type_details_Soft_tub_margarine_1	0	71	6	-Inf	1	1	6050
STRING	STRING-EXP	inflammatory_response_GO2EG_expr	Non_butter_spread_type_details_Soft_tub_margarine	Non_butter_spread_type_details_Soft_tub_margarine_2	0	71	5	-Inf	1	1	6050
STRING	STRING-EXP	inflammatory_response_GO2EG_expr	Non_oily_fish_intake	Non_oily_fish_intake_1	1	71	62	1.98426509725438	0.0648922240128928	0.389353344077357	39711
STRING	STRING-EXP	inflammatory_response_GO2EG_expr	Non_oily_fish_intake	Non_oily_fish_intake_4	0	71	6	-Inf	1	1	39711
STRING	STRING-EXP	inflammatory_response_GO2EG_expr	Non_oily_fish_intake	Non_oily_fish_intake_3	0	71	20	-Inf	1	1	39711
STRING	STRING-EXP	inflammatory_response_GO2EG_expr	Non_oily_fish_intake	Non_oily_fish_intake_2	0	71	23	-Inf	1	1	39711
STRING	STRING-EXP	inflammatory_response_GO2EG_expr	Non_oily_fish_intake	Non_oily_fish_intake_5	0	71	5	-Inf	1	1	39711
STRING	STRING-EXP	inflammatory_response_GO2EG_expr	Non_oily_fish_intake	Non_oily_fish_intake_6	0	71	5	-Inf	1	1	39711
STRING	STRING-EXP	inflammatory_response_GO2EG_expr	NonSmall_Cell_Lung_Carcinoma	NonSmall_Cell_Lung_Carcinoma_1	3	71	97	2.92351106617528	0.0658730422638247	0.197619126791474	30072
STRING	STRING-EXP	inflammatory_response_GO2EG_expr	NonSmall_Cell_Lung_Carcinoma	NonSmall_Cell_Lung_Carcinoma_3	5	71	65	4.23802168950016	0.00957669670468527	0.0383067868187411	30072
STRING	STRING-EXP	inflammatory_response_GO2EG_expr	NonSmall_Cell_Lung_Carcinoma	NonSmall_Cell_Lung_Carcinoma_5	6	71	28	5.71606898630481	0.000498786286702358	0.00249393143351179	30072
STRING	STRING-EXP	inflammatory_response_GO2EG_expr	NonSmall_Cell_Lung_Carcinoma	NonSmall_Cell_Lung_Carcinoma_2	0	71	67	-Inf	1	1	30072
STRING	STRING-EXP	inflammatory_response_GO2EG_expr	NonSmall_Cell_Lung_Carcinoma	NonSmall_Cell_Lung_Carcinoma_4	0	71	53	-Inf	1	1	30072
STRING	STRING-EXP	inflammatory_response_GO2EG_expr	North_UK	North_UK_2	0	71	53	-Inf	1	1	49146
STRING	STRING-EXP	inflammatory_response_GO2EG_expr	North_UK	North_UK_9	0	71	6	-Inf	1	1	49146
STRING	STRING-EXP	inflammatory_response_GO2EG_expr	North_UK	North_UK_5	4	71	32	4.93846140764125	0.00374387042952774	0.0336948338657497	49146
STRING	STRING-EXP	inflammatory_response_GO2EG_expr	North_UK	North_UK_1	0	71	96	-Inf	1	1	49146
STRING	STRING-EXP	inflammatory_response_GO2EG_expr	North_UK	North_UK_7	0	71	17	-Inf	1	1	49146
STRING	STRING-EXP	inflammatory_response_GO2EG_expr	North_UK	North_UK_3	0	71	52	-Inf	1	1	49146
STRING	STRING-EXP	inflammatory_response_GO2EG_expr	North_UK	North_UK_8	0	71	16	-Inf	1	1	49146
STRING	STRING-EXP	inflammatory_response_GO2EG_expr	North_UK	North_UK_4	0	71	39	-Inf	1	1	49146
STRING	STRING-EXP	inflammatory_response_GO2EG_expr	North_UK	North_UK_6	0	71	17	-Inf	1	1	49146
STRING	STRING-EXP	inflammatory_response_GO2EG_expr	Number_of_full_sisters	Number_of_full_sisters_1	0	71	12	-Inf	1	1	20947
STRING	STRING-EXP	inflammatory_response_GO2EG_expr	Number_of_full_sisters	Number_of_full_sisters_2	0	71	12	-Inf	1	1	20947
STRING	STRING-EXP	inflammatory_response_GO2EG_expr	Number_of_full_sisters	Number_of_full_sisters_4	0	71	8	-Inf	1	1	20947
STRING	STRING-EXP	inflammatory_response_GO2EG_expr	Number_of_full_sisters	Number_of_full_sisters_3	0	71	8	-Inf	1	1	20947
STRING	STRING-EXP	inflammatory_response_GO2EG_expr	Osteoporosis	Osteoporosis_1	3	71	32	4.52342390836241	0.0360738255033557	0.180369127516779	28607
STRING	STRING-EXP	inflammatory_response_GO2EG_expr	Osteoporosis	Osteoporosis_5	0	71	9	-Inf	1	1	28607
STRING	STRING-EXP	inflammatory_response_GO2EG_expr	Osteoporosis	Osteoporosis_2	0	71	22	-Inf	1	1	28607
STRING	STRING-EXP	inflammatory_response_GO2EG_expr	Osteoporosis	Osteoporosis_3	0	71	13	-Inf	1	1	28607
STRING	STRING-EXP	inflammatory_response_GO2EG_expr	Osteoporosis	Osteoporosis_4	1	71	12	4.3534989069201	0.0503705257270693	0.201482102908277	28607
STRING	STRING-EXP	inflammatory_response_GO2EG_expr	Ovarian_Mucinous_Adenocarcinoma	Ovarian_Mucinous_Adenocarcinoma_2	0	71	5	-Inf	1	1	11282
STRING	STRING-EXP	inflammatory_response_GO2EG_expr	Ovarian_Mucinous_Adenocarcinoma	Ovarian_Mucinous_Adenocarcinoma_1	0	71	6	-Inf	1	1	11282
STRING	STRING-EXP	inflammatory_response_GO2EG_expr	Ovarian_Serous_Adenocarcinoma	Ovarian_Serous_Adenocarcinoma_3	0	71	6	-Inf	1	1	10741
STRING	STRING-EXP	inflammatory_response_GO2EG_expr	Ovarian_Serous_Adenocarcinoma	Ovarian_Serous_Adenocarcinoma_1	0	71	8	-Inf	1	1	10741
STRING	STRING-EXP	inflammatory_response_GO2EG_expr	Ovarian_Serous_Adenocarcinoma	Ovarian_Serous_Adenocarcinoma_2	0	71	7	-Inf	1	1	10741
STRING	STRING-EXP	inflammatory_response_GO2EG_expr	Own_or_rent_accommodation_lived_in_Own_outright_by_you_or_someone_in_your_household	Own_or_rent_accommodation_lived_in_Own_outright_by_you_or_someone_in_your_household_2	0	71	21	-Inf	1	1	35097
STRING	STRING-EXP	inflammatory_response_GO2EG_expr	Own_or_rent_accommodation_lived_in_Own_outright_by_you_or_someone_in_your_household	Own_or_rent_accommodation_lived_in_Own_outright_by_you_or_someone_in_your_household_3	0	71	21	-Inf	1	1	35097
STRING	STRING-EXP	inflammatory_response_GO2EG_expr	Own_or_rent_accommodation_lived_in_Own_outright_by_you_or_someone_in_your_household	Own_or_rent_accommodation_lived_in_Own_outright_by_you_or_someone_in_your_household_4	0	71	13	-Inf	1	1	35097
STRING	STRING-EXP	inflammatory_response_GO2EG_expr	Own_or_rent_accommodation_lived_in_Own_outright_by_you_or_someone_in_your_household	Own_or_rent_accommodation_lived_in_Own_outright_by_you_or_someone_in_your_household_5	0	71	12	-Inf	1	1	35097
STRING	STRING-EXP	inflammatory_response_GO2EG_expr	Own_or_rent_accommodation_lived_in_Own_outright_by_you_or_someone_in_your_household	Own_or_rent_accommodation_lived_in_Own_outright_by_you_or_someone_in_your_household_1	0	71	22	-Inf	1	1	35097
STRING	STRING-EXP	inflammatory_response_GO2EG_expr	Own_or_rent_accommodation_lived_in_Own_outright_by_you_or_someone_in_your_household	Own_or_rent_accommodation_lived_in_Own_outright_by_you_or_someone_in_your_household_6	0	71	8	-Inf	1	1	35097
STRING	STRING-EXP	inflammatory_response_GO2EG_expr	Own_or_rent_accommodation_lived_in_Rent_from_local_authority,_local_council,_housing_association	Own_or_rent_accommodation_lived_in_Rent_from_local_authority,_local_council,_housing_association_3	0	71	23	-Inf	1	1	40959
STRING	STRING-EXP	inflammatory_response_GO2EG_expr	Own_or_rent_accommodation_lived_in_Rent_from_local_authority,_local_council,_housing_association	Own_or_rent_accommodation_lived_in_Rent_from_local_authority,_local_council,_housing_association_7	0	71	8	-Inf	1	1	40959
STRING	STRING-EXP	inflammatory_response_GO2EG_expr	Own_or_rent_accommodation_lived_in_Rent_from_local_authority,_local_council,_housing_association	Own_or_rent_accommodation_lived_in_Rent_from_local_authority,_local_council,_housing_association_1	0	71	31	-Inf	1	1	40959
STRING	STRING-EXP	inflammatory_response_GO2EG_expr	Own_or_rent_accommodation_lived_in_Rent_from_local_authority,_local_council,_housing_association	Own_or_rent_accommodation_lived_in_Rent_from_local_authority,_local_council,_housing_association_2	0	71	28	-Inf	1	1	40959
STRING	STRING-EXP	inflammatory_response_GO2EG_expr	Own_or_rent_accommodation_lived_in_Rent_from_local_authority,_local_council,_housing_association	Own_or_rent_accommodation_lived_in_Rent_from_local_authority,_local_council,_housing_association_4	0	71	16	-Inf	1	1	40959
STRING	STRING-EXP	inflammatory_response_GO2EG_expr	Own_or_rent_accommodation_lived_in_Rent_from_local_authority,_local_council,_housing_association	Own_or_rent_accommodation_lived_in_Rent_from_local_authority,_local_council,_housing_association_5	0	71	16	-Inf	1	1	40959
STRING	STRING-EXP	inflammatory_response_GO2EG_expr	Own_or_rent_accommodation_lived_in_Rent_from_local_authority,_local_council,_housing_association	Own_or_rent_accommodation_lived_in_Rent_from_local_authority,_local_council,_housing_association_6	0	71	9	-Inf	1	1	40959
STRING	STRING-EXP	inflammatory_response_GO2EG_expr	Papillary_thyroid_carcinoma	Papillary_thyroid_carcinoma_3	0	71	9	-Inf	1	1	17263
STRING	STRING-EXP	inflammatory_response_GO2EG_expr	Papillary_thyroid_carcinoma	Papillary_thyroid_carcinoma_2	0	71	9	-Inf	1	1	17263
STRING	STRING-EXP	inflammatory_response_GO2EG_expr	Papillary_thyroid_carcinoma	Papillary_thyroid_carcinoma_4	0	71	7	-Inf	1	1	17263
STRING	STRING-EXP	inflammatory_response_GO2EG_expr	Papillary_thyroid_carcinoma	Papillary_thyroid_carcinoma_1	0	71	10	-Inf	1	1	17263
STRING	STRING-EXP	inflammatory_response_GO2EG_expr	PARKINSON_DISEASE_2_AUTOSOMAL_RECESSIVE_JUVENILE	PARKINSON_DISEASE_2_AUTOSOMAL_RECESSIVE_JUVENILE_2	0	71	10	-Inf	1	1	15525
STRING	STRING-EXP	inflammatory_response_GO2EG_expr	PARKINSON_DISEASE_2_AUTOSOMAL_RECESSIVE_JUVENILE	PARKINSON_DISEASE_2_AUTOSOMAL_RECESSIVE_JUVENILE_4	0	71	5	-Inf	1	1	15525
STRING	STRING-EXP	inflammatory_response_GO2EG_expr	PARKINSON_DISEASE_2_AUTOSOMAL_RECESSIVE_JUVENILE	PARKINSON_DISEASE_2_AUTOSOMAL_RECESSIVE_JUVENILE_1	0	71	10	-Inf	1	1	15525
STRING	STRING-EXP	inflammatory_response_GO2EG_expr	PARKINSON_DISEASE_2_AUTOSOMAL_RECESSIVE_JUVENILE	PARKINSON_DISEASE_2_AUTOSOMAL_RECESSIVE_JUVENILE_3	0	71	6	-Inf	1	1	15525
STRING	STRING-EXP	inflammatory_response_GO2EG_expr	Parkinson_Disease	Parkinson_Disease_3	2	71	26	4.23802168950016	0.00996184824077999	0.0697329376854599	33025
STRING	STRING-EXP	inflammatory_response_GO2EG_expr	Parkinson_Disease	Parkinson_Disease_4	1	71	24	3.3534989069201	0.0345788166898807	0.207472900139284	33025
STRING	STRING-EXP	inflammatory_response_GO2EG_expr	Parkinson_Disease	Parkinson_Disease_1	1	71	32	2.93846140764125	0.0492944952461697	0.222400532913462	33025
STRING	STRING-EXP	inflammatory_response_GO2EG_expr	Parkinson_Disease	Parkinson_Disease_2	1	71	29	3.08048041251368	0.0444801065826924	0.222400532913462	33025
STRING	STRING-EXP	inflammatory_response_GO2EG_expr	Parkinson_Disease	Parkinson_Disease_7	0	71	5	-Inf	1	1	33025
STRING	STRING-EXP	inflammatory_response_GO2EG_expr	Parkinson_Disease	Parkinson_Disease_5	0	71	19	-Inf	1	1	33025
STRING	STRING-EXP	inflammatory_response_GO2EG_expr	Parkinson_Disease	Parkinson_Disease_6	0	71	7	-Inf	1	1	33025
STRING	STRING-EXP	inflammatory_response_GO2EG_expr	Past_tobacco_smoking	Past_tobacco_smoking_1	0	71	201	-Inf	1	1	53416
STRING	STRING-EXP	inflammatory_response_GO2EG_expr	Past_tobacco_smoking	Past_tobacco_smoking_2	0	71	113	-Inf	1	1	53416
STRING	STRING-EXP	inflammatory_response_GO2EG_expr	Past_tobacco_smoking	Past_tobacco_smoking_7	2	71	60	3.03157081203274	0.0177471591440927	0.159724432296834	53416
STRING	STRING-EXP	inflammatory_response_GO2EG_expr	Past_tobacco_smoking	Past_tobacco_smoking_9	0	71	38	-Inf	1	1	53416
STRING	STRING-EXP	inflammatory_response_GO2EG_expr	Past_tobacco_smoking	Past_tobacco_smoking_4	4	71	76	3.69053389419767	0.00527921822640732	0.0527921822640732	53416
STRING	STRING-EXP	inflammatory_response_GO2EG_expr	Past_tobacco_smoking	Past_tobacco_smoking_5	0	71	73	-Inf	1	1	53416
STRING	STRING-EXP	inflammatory_response_GO2EG_expr	Past_tobacco_smoking	Past_tobacco_smoking_6	0	71	63	-Inf	1	1	53416
STRING	STRING-EXP	inflammatory_response_GO2EG_expr	Past_tobacco_smoking	Past_tobacco_smoking_8	0	71	44	-Inf	1	1	53416
STRING	STRING-EXP	inflammatory_response_GO2EG_expr	Past_tobacco_smoking	Past_tobacco_smoking_3	0	71	108	-Inf	1	1	53416
STRING	STRING-EXP	inflammatory_response_GO2EG_expr	Past_tobacco_smoking	Past_tobacco_smoking_10	0	71	6	-Inf	1	1	53416
STRING	STRING-EXP	inflammatory_response_GO2EG_expr	Pork_intake	Pork_intake_2	0	71	13	-Inf	1	1	34209
STRING	STRING-EXP	inflammatory_response_GO2EG_expr	Pork_intake	Pork_intake_1	0	71	16	-Inf	1	1	34209
STRING	STRING-EXP	inflammatory_response_GO2EG_expr	Pork_intake	Pork_intake_7	0	71	6	-Inf	1	1	34209
STRING	STRING-EXP	inflammatory_response_GO2EG_expr	Pork_intake	Pork_intake_3	0	71	10	-Inf	1	1	34209
STRING	STRING-EXP	inflammatory_response_GO2EG_expr	Pork_intake	Pork_intake_4	0	71	9	-Inf	1	1	34209
STRING	STRING-EXP	inflammatory_response_GO2EG_expr	Pork_intake	Pork_intake_5	0	71	8	-Inf	1	1	34209
STRING	STRING-EXP	inflammatory_response_GO2EG_expr	Pork_intake	Pork_intake_8	0	71	6	-Inf	1	1	34209
STRING	STRING-EXP	inflammatory_response_GO2EG_expr	Pork_intake	Pork_intake_6	0	71	6	-Inf	1	1	34209
STRING	STRING-EXP	inflammatory_response_GO2EG_expr	Processed_meat_intake	Processed_meat_intake_5	0	71	24	-Inf	1	1	46503
STRING	STRING-EXP	inflammatory_response_GO2EG_expr	Processed_meat_intake	Processed_meat_intake_9	0	71	12	-Inf	1	1	46503
STRING	STRING-EXP	inflammatory_response_GO2EG_expr	Processed_meat_intake	Processed_meat_intake_1	0	71	34	-Inf	1	1	46503
STRING	STRING-EXP	inflammatory_response_GO2EG_expr	Processed_meat_intake	Processed_meat_intake_10	1	71	11	4.47902978900396	0.00924651642869431	0.101711680715637	46503
STRING	STRING-EXP	inflammatory_response_GO2EG_expr	Processed_meat_intake	Processed_meat_intake_7	0	71	13	-Inf	1	1	46503
STRING	STRING-EXP	inflammatory_response_GO2EG_expr	Processed_meat_intake	Processed_meat_intake_4	0	71	26	-Inf	1	1	46503
STRING	STRING-EXP	inflammatory_response_GO2EG_expr	Processed_meat_intake	Processed_meat_intake_2	0	71	33	-Inf	1	1	46503
STRING	STRING-EXP	inflammatory_response_GO2EG_expr	Processed_meat_intake	Processed_meat_intake_6	0	71	18	-Inf	1	1	46503
STRING	STRING-EXP	inflammatory_response_GO2EG_expr	Processed_meat_intake	Processed_meat_intake_3	0	71	30	-Inf	1	1	46503
STRING	STRING-EXP	inflammatory_response_GO2EG_expr	Processed_meat_intake	Processed_meat_intake_8	0	71	13	-Inf	1	1	46503
STRING	STRING-EXP	inflammatory_response_GO2EG_expr	Processed_meat_intake	Processed_meat_intake_11	0	71	8	-Inf	1	1	46503
STRING	STRING-EXP	inflammatory_response_GO2EG_expr	Psoriasis	Psoriasis_2	3	71	14	5.71606898630481	0.018673282841473	0.0746931313658919	22973
STRING	STRING-EXP	inflammatory_response_GO2EG_expr	Psoriasis	Psoriasis_3	3	71	14	5.71606898630481	0.018673282841473	0.0746931313658919	22973
STRING	STRING-EXP	inflammatory_response_GO2EG_expr	Psoriasis	Psoriasis_1	7	71	14	6.93846140764125	0.000827021850787847	0.00496213110472708	22973
STRING	STRING-EXP	inflammatory_response_GO2EG_expr	Psoriasis	Psoriasis_4	1	71	13	4.23802168950016	0.13254113345521	0.26508226691042	22973
STRING	STRING-EXP	inflammatory_response_GO2EG_expr	Psoriasis	Psoriasis_5	0	71	7	-Inf	1	1	22973
STRING	STRING-EXP	inflammatory_response_GO2EG_expr	Psoriasis	Psoriasis_6	3	71	7	6.71606898630481	0.00161051623574475	0.00805258117872377	22973
STRING	STRING-EXP	inflammatory_response_GO2EG_expr	Pulmonary_Emphysema	Pulmonary_Emphysema_2	0	71	8	-Inf	1	1	12631
STRING	STRING-EXP	inflammatory_response_GO2EG_expr	Pulmonary_Emphysema	Pulmonary_Emphysema_3	1	71	7	5.13110648558365	0.0677644078530716	0.203293223559215	12631
STRING	STRING-EXP	inflammatory_response_GO2EG_expr	Pulmonary_Emphysema	Pulmonary_Emphysema_1	5	71	11	6.80095788389132	0.000474984167194427	0.00189993666877771	12631
STRING	STRING-EXP	inflammatory_response_GO2EG_expr	Pulmonary_Emphysema	Pulmonary_Emphysema_4	1	71	7	5.13110648558365	0.0677644078530716	0.203293223559215	12631
STRING	STRING-EXP	inflammatory_response_GO2EG_expr	Qualifications_CSEs_or_equivalent	Qualifications_CSEs_or_equivalent_2	0	71	11	-Inf	1	1	19853
STRING	STRING-EXP	inflammatory_response_GO2EG_expr	Qualifications_CSEs_or_equivalent	Qualifications_CSEs_or_equivalent_3	0	71	10	-Inf	1	1	19853
STRING	STRING-EXP	inflammatory_response_GO2EG_expr	Qualifications_CSEs_or_equivalent	Qualifications_CSEs_or_equivalent_1	0	71	13	-Inf	1	1	19853
STRING	STRING-EXP	inflammatory_response_GO2EG_expr	Qualifications_CSEs_or_equivalent	Qualifications_CSEs_or_equivalent_4	0	71	7	-Inf	1	1	19853
STRING	STRING-EXP	inflammatory_response_GO2EG_expr	Qualifications_O_levels_GCSEs_or_equivalent	Qualifications_O_levels_GCSEs_or_equivalent_4	0	71	23	-Inf	1	1	44947
STRING	STRING-EXP	inflammatory_response_GO2EG_expr	Qualifications_O_levels_GCSEs_or_equivalent	Qualifications_O_levels_GCSEs_or_equivalent_2	0	71	33	-Inf	1	1	44947
STRING	STRING-EXP	inflammatory_response_GO2EG_expr	Qualifications_O_levels_GCSEs_or_equivalent	Qualifications_O_levels_GCSEs_or_equivalent_5	0	71	22	-Inf	1	1	44947
STRING	STRING-EXP	inflammatory_response_GO2EG_expr	Qualifications_O_levels_GCSEs_or_equivalent	Qualifications_O_levels_GCSEs_or_equivalent_9	0	71	8	-Inf	1	1	44947
STRING	STRING-EXP	inflammatory_response_GO2EG_expr	Qualifications_O_levels_GCSEs_or_equivalent	Qualifications_O_levels_GCSEs_or_equivalent_3	1	71	26	3.23802168950016	0.0706816766040758	0.777498442644834	44947
STRING	STRING-EXP	inflammatory_response_GO2EG_expr	Qualifications_O_levels_GCSEs_or_equivalent	Qualifications_O_levels_GCSEs_or_equivalent_7	0	71	12	-Inf	1	1	44947
STRING	STRING-EXP	inflammatory_response_GO2EG_expr	Qualifications_O_levels_GCSEs_or_equivalent	Qualifications_O_levels_GCSEs_or_equivalent_8	0	71	10	-Inf	1	1	44947
STRING	STRING-EXP	inflammatory_response_GO2EG_expr	Qualifications_O_levels_GCSEs_or_equivalent	Qualifications_O_levels_GCSEs_or_equivalent_1	0	71	42	-Inf	1	1	44947
STRING	STRING-EXP	inflammatory_response_GO2EG_expr	Qualifications_O_levels_GCSEs_or_equivalent	Qualifications_O_levels_GCSEs_or_equivalent_11	0	71	5	-Inf	1	1	44947
STRING	STRING-EXP	inflammatory_response_GO2EG_expr	Qualifications_O_levels_GCSEs_or_equivalent	Qualifications_O_levels_GCSEs_or_equivalent_6	0	71	18	-Inf	1	1	44947
STRING	STRING-EXP	inflammatory_response_GO2EG_expr	Qualifications_O_levels_GCSEs_or_equivalent	Qualifications_O_levels_GCSEs_or_equivalent_10	0	71	7	-Inf	1	1	44947
STRING	STRING-EXP	inflammatory_response_GO2EG_expr	Rheumatoid_Arthritis	Rheumatoid_Arthritis_1	2	71	94	2.38387255596362	0.196732486536845	0.590197459610534	44008
STRING	STRING-EXP	inflammatory_response_GO2EG_expr	Rheumatoid_Arthritis	Rheumatoid_Arthritis_2	6	71	84	4.13110648558365	0.0291531277693199	0.11661251107728	44008
STRING	STRING-EXP	inflammatory_response_GO2EG_expr	Rheumatoid_Arthritis	Rheumatoid_Arthritis_3	9	71	75	4.87956771858769	0.00695312322479493	0.0417187393487696	44008
STRING	STRING-EXP	inflammatory_response_GO2EG_expr	Rheumatoid_Arthritis	Rheumatoid_Arthritis_4	18	71	66	6.06399228972511	0.000386284623599718	0.00309027698879775	44008
STRING	STRING-EXP	inflammatory_response_GO2EG_expr	Rheumatoid_Arthritis	Rheumatoid_Arthritis_7	2	71	8	5.93846140764125	0.000545342998023132	0.00381740098616192	44008
STRING	STRING-EXP	inflammatory_response_GO2EG_expr	Rheumatoid_Arthritis	Rheumatoid_Arthritis_5	5	71	54	4.50550200036515	0.0139744143243427	0.0698720716217137	44008
STRING	STRING-EXP	inflammatory_response_GO2EG_expr	Rheumatoid_Arthritis	Rheumatoid_Arthritis_6	0	71	10	-Inf	1	1	44008
STRING	STRING-EXP	inflammatory_response_GO2EG_expr	Rheumatoid_Arthritis	Rheumatoid_Arthritis_8	0	71	5	-Inf	1	1	44008
STRING	STRING-EXP	inflammatory_response_GO2EG_expr	Right_Hand_Phone	Right_Hand_Phone_2	0	71	14	-Inf	1	1	27485
STRING	STRING-EXP	inflammatory_response_GO2EG_expr	Right_Hand_Phone	Right_Hand_Phone_3	0	71	9	-Inf	1	1	27485
STRING	STRING-EXP	inflammatory_response_GO2EG_expr	Right_Hand_Phone	Right_Hand_Phone_1	0	71	14	-Inf	1	1	27485
STRING	STRING-EXP	inflammatory_response_GO2EG_expr	Right_Hand_Phone	Right_Hand_Phone_4	0	71	8	-Inf	1	1	27485
STRING	STRING-EXP	inflammatory_response_GO2EG_expr	Right_Hand_Phone	Right_Hand_Phone_6	1	71	7	5.13110648558365	0.0174270537728298	0.104562322636979	27485
STRING	STRING-EXP	inflammatory_response_GO2EG_expr	Right_Hand_Phone	Right_Hand_Phone_5	0	71	7	-Inf	1	1	27485
STRING	STRING-EXP	inflammatory_response_GO2EG_expr	Salad_raw_vegetable_intake	Salad_raw_vegetable_intake_1	2	71	89	2.46272797667486	0.0817042095606972	0.57192946692488	49054
STRING	STRING-EXP	inflammatory_response_GO2EG_expr	Salad_raw_vegetable_intake	Salad_raw_vegetable_intake_4	1	71	32	2.93846140764125	0.0542248496585465	0.433798797268372	49054
STRING	STRING-EXP	inflammatory_response_GO2EG_expr	Salad_raw_vegetable_intake	Salad_raw_vegetable_intake_6	1	71	21	3.54614398486249	0.0238303944552033	0.21447355009683	49054
STRING	STRING-EXP	inflammatory_response_GO2EG_expr	Salad_raw_vegetable_intake	Salad_raw_vegetable_intake_3	0	71	34	-Inf	1	1	49054
STRING	STRING-EXP	inflammatory_response_GO2EG_expr	Salad_raw_vegetable_intake	Salad_raw_vegetable_intake_2	0	71	65	-Inf	1	1	49054
STRING	STRING-EXP	inflammatory_response_GO2EG_expr	Salad_raw_vegetable_intake	Salad_raw_vegetable_intake_5	0	71	28	-Inf	1	1	49054
STRING	STRING-EXP	inflammatory_response_GO2EG_expr	Salad_raw_vegetable_intake	Salad_raw_vegetable_intake_7	0	71	20	-Inf	1	1	49054
STRING	STRING-EXP	inflammatory_response_GO2EG_expr	Salad_raw_vegetable_intake	Salad_raw_vegetable_intake_8	0	71	9	-Inf	1	1	49054
STRING	STRING-EXP	inflammatory_response_GO2EG_expr	Salad_raw_vegetable_intake	Salad_raw_vegetable_intake_9	0	71	9	-Inf	1	1	49054
STRING	STRING-EXP	inflammatory_response_GO2EG_expr	Small_cell_carcinoma_of_lung	Small_cell_carcinoma_of_lung_4	0	71	6	-Inf	1	1	21193
STRING	STRING-EXP	inflammatory_response_GO2EG_expr	Small_cell_carcinoma_of_lung	Small_cell_carcinoma_of_lung_3	0	71	10	-Inf	1	1	21193
STRING	STRING-EXP	inflammatory_response_GO2EG_expr	Small_cell_carcinoma_of_lung	Small_cell_carcinoma_of_lung_1	0	71	23	-Inf	1	1	21193
STRING	STRING-EXP	inflammatory_response_GO2EG_expr	Small_cell_carcinoma_of_lung	Small_cell_carcinoma_of_lung_2	0	71	16	-Inf	1	1	21193
STRING	STRING-EXP	inflammatory_response_GO2EG_expr	Smoking_smokers_in_household	Smoking_smokers_in_household_3	0	71	6	-Inf	1	1	13156
STRING	STRING-EXP	inflammatory_response_GO2EG_expr	Smoking_smokers_in_household	Smoking_smokers_in_household_1	0	71	8	-Inf	1	1	13156
STRING	STRING-EXP	inflammatory_response_GO2EG_expr	Smoking_smokers_in_household	Smoking_smokers_in_household_2	0	71	7	-Inf	1	1	13156
STRING	STRING-EXP	inflammatory_response_GO2EG_expr	Smoking_smokers_in_household	Smoking_smokers_in_household_4	0	71	5	-Inf	1	1	13156
STRING	STRING-EXP	inflammatory_response_GO2EG_expr	Smoking_status_Never	Smoking_status_Never_3	2	71	240	1.03157081203274	0.176597455768387	1	54711
STRING	STRING-EXP	inflammatory_response_GO2EG_expr	Smoking_status_Never	Smoking_status_Never_1	1	71	296	-0.270991957987696	0.300555636789004	1	54711
STRING	STRING-EXP	inflammatory_response_GO2EG_expr	Smoking_status_Never	Smoking_status_Never_5	0	71	116	-Inf	1	1	54711
STRING	STRING-EXP	inflammatory_response_GO2EG_expr	Smoking_status_Never	Smoking_status_Never_7	1	71	82	1.58090940302317	0.108148121070332	0.97437490861237	54711
STRING	STRING-EXP	inflammatory_response_GO2EG_expr	Smoking_status_Never	Smoking_status_Never_6	4	71	91	3.43066676744256	0.00599502851294049	0.0659453136423454	54711
STRING	STRING-EXP	inflammatory_response_GO2EG_expr	Smoking_status_Never	Smoking_status_Never_2	0	71	264	-Inf	1	1	54711
STRING	STRING-EXP	inflammatory_response_GO2EG_expr	Smoking_status_Never	Smoking_status_Never_4	2	71	152	1.69053389419767	0.097437490861237	0.97437490861237	54711
STRING	STRING-EXP	inflammatory_response_GO2EG_expr	Smoking_status_Never	Smoking_status_Never_8	0	71	39	-Inf	1	1	54711
STRING	STRING-EXP	inflammatory_response_GO2EG_expr	Smoking_status_Never	Smoking_status_Never_9	0	71	10	-Inf	1	1	54711
STRING	STRING-EXP	inflammatory_response_GO2EG_expr	Smoking_status_Never	Smoking_status_Never_10	0	71	6	-Inf	1	1	54711
STRING	STRING-EXP	inflammatory_response_GO2EG_expr	Smoking_status_Never	Smoking_status_Never_11	0	71	5	-Inf	1	1	54711
STRING	STRING-EXP	inflammatory_response_GO2EG_expr	Spread_type_Butter_spreadable_butter	Spread_type_Butter_spreadable_butter_2	0	71	29	-Inf	1	1	41609
STRING	STRING-EXP	inflammatory_response_GO2EG_expr	Spread_type_Butter_spreadable_butter	Spread_type_Butter_spreadable_butter_8	0	71	6	-Inf	1	1	41609
STRING	STRING-EXP	inflammatory_response_GO2EG_expr	Spread_type_Butter_spreadable_butter	Spread_type_Butter_spreadable_butter_3	0	71	23	-Inf	1	1	41609
STRING	STRING-EXP	inflammatory_response_GO2EG_expr	Spread_type_Butter_spreadable_butter	Spread_type_Butter_spreadable_butter_4	0	71	20	-Inf	1	1	41609
STRING	STRING-EXP	inflammatory_response_GO2EG_expr	Spread_type_Butter_spreadable_butter	Spread_type_Butter_spreadable_butter_5	0	71	18	-Inf	1	1	41609
STRING	STRING-EXP	inflammatory_response_GO2EG_expr	Spread_type_Butter_spreadable_butter	Spread_type_Butter_spreadable_butter_6	0	71	12	-Inf	1	1	41609
STRING	STRING-EXP	inflammatory_response_GO2EG_expr	Spread_type_Butter_spreadable_butter	Spread_type_Butter_spreadable_butter_1	0	71	30	-Inf	1	1	41609
STRING	STRING-EXP	inflammatory_response_GO2EG_expr	Spread_type_Butter_spreadable_butter	Spread_type_Butter_spreadable_butter_7	0	71	9	-Inf	1	1	41609
STRING	STRING-EXP	inflammatory_response_GO2EG_expr	Spread_type_Never_rarely_use_spread	Spread_type_Never_rarely_use_spread_5	0	71	7	-Inf	1	1	23121
STRING	STRING-EXP	inflammatory_response_GO2EG_expr	Spread_type_Never_rarely_use_spread	Spread_type_Never_rarely_use_spread_2	0	71	8	-Inf	1	1	23121
STRING	STRING-EXP	inflammatory_response_GO2EG_expr	Spread_type_Never_rarely_use_spread	Spread_type_Never_rarely_use_spread_1	0	71	11	-Inf	1	1	23121
STRING	STRING-EXP	inflammatory_response_GO2EG_expr	Spread_type_Never_rarely_use_spread	Spread_type_Never_rarely_use_spread_3	0	71	7	-Inf	1	1	23121
STRING	STRING-EXP	inflammatory_response_GO2EG_expr	Spread_type_Never_rarely_use_spread	Spread_type_Never_rarely_use_spread_4	0	71	7	-Inf	1	1	23121
STRING	STRING-EXP	inflammatory_response_GO2EG_expr	Squamous_cell_carcinoma_of_lung	Squamous_cell_carcinoma_of_lung_4	0	71	7	-Inf	1	1	17200
STRING	STRING-EXP	inflammatory_response_GO2EG_expr	Squamous_cell_carcinoma_of_lung	Squamous_cell_carcinoma_of_lung_1	0	71	12	-Inf	1	1	17200
STRING	STRING-EXP	inflammatory_response_GO2EG_expr	Squamous_cell_carcinoma_of_lung	Squamous_cell_carcinoma_of_lung_3	0	71	7	-Inf	1	1	17200
STRING	STRING-EXP	inflammatory_response_GO2EG_expr	Squamous_cell_carcinoma_of_lung	Squamous_cell_carcinoma_of_lung_2	0	71	8	-Inf	1	1	17200
STRING	STRING-EXP	inflammatory_response_GO2EG_expr	Tea_intake	Tea_intake_1	2	71	153	1.6810735649486	0.125402684563758	1	59599
STRING	STRING-EXP	inflammatory_response_GO2EG_expr	Tea_intake	Tea_intake_2	0	71	132	-Inf	1	1	59599
STRING	STRING-EXP	inflammatory_response_GO2EG_expr	Tea_intake	Tea_intake_4	0	71	73	-Inf	1	1	59599
STRING	STRING-EXP	inflammatory_response_GO2EG_expr	Tea_intake	Tea_intake_3	0	71	98	-Inf	1	1	59599
STRING	STRING-EXP	inflammatory_response_GO2EG_expr	Tea_intake	Tea_intake_5	1	71	65	1.9160935946128	0.109127516778523	0.982147651006711	59599
STRING	STRING-EXP	inflammatory_response_GO2EG_expr	Tea_intake	Tea_intake_7	0	71	21	-Inf	1	1	59599
STRING	STRING-EXP	inflammatory_response_GO2EG_expr	Tea_intake	Tea_intake_6	0	71	28	-Inf	1	1	59599
STRING	STRING-EXP	inflammatory_response_GO2EG_expr	Tea_intake	Tea_intake_9	0	71	8	-Inf	1	1	59599
STRING	STRING-EXP	inflammatory_response_GO2EG_expr	Tea_intake	Tea_intake_8	0	71	15	-Inf	1	1	59599
STRING	STRING-EXP	inflammatory_response_GO2EG_expr	Time_spent_driving	Time_spent_driving_1	0	71	11	-Inf	1	1	27414
STRING	STRING-EXP	inflammatory_response_GO2EG_expr	Time_spent_driving	Time_spent_driving_3	0	71	10	-Inf	1	1	27414
STRING	STRING-EXP	inflammatory_response_GO2EG_expr	Time_spent_driving	Time_spent_driving_2	0	71	11	-Inf	1	1	27414
STRING	STRING-EXP	inflammatory_response_GO2EG_expr	Time_spent_driving	Time_spent_driving_5	0	71	6	-Inf	1	1	27414
STRING	STRING-EXP	inflammatory_response_GO2EG_expr	Time_spent_driving	Time_spent_driving_4	0	71	7	-Inf	1	1	27414
STRING	STRING-EXP	inflammatory_response_GO2EG_expr	Time_spent_driving	Time_spent_driving_6	0	71	6	-Inf	1	1	27414
STRING	STRING-EXP	inflammatory_response_GO2EG_expr	Time_spent_using_computer	Time_spent_using_computer_4	0	71	107	-Inf	1	1	68876
STRING	STRING-EXP	inflammatory_response_GO2EG_expr	Time_spent_using_computer	Time_spent_using_computer_10	0	71	21	-Inf	1	1	68876
STRING	STRING-EXP	inflammatory_response_GO2EG_expr	Time_spent_using_computer	Time_spent_using_computer_2	2	71	193	1.34600437037317	0.162681301450412	1	68876
STRING	STRING-EXP	inflammatory_response_GO2EG_expr	Time_spent_using_computer	Time_spent_using_computer_3	0	71	167	-Inf	1	1	68876
STRING	STRING-EXP	inflammatory_response_GO2EG_expr	Time_spent_using_computer	Time_spent_using_computer_1	0	71	211	-Inf	1	1	68876
STRING	STRING-EXP	inflammatory_response_GO2EG_expr	Time_spent_using_computer	Time_spent_using_computer_5	0	71	69	-Inf	1	1	68876
STRING	STRING-EXP	inflammatory_response_GO2EG_expr	Time_spent_using_computer	Time_spent_using_computer_7	0	71	39	-Inf	1	1	68876
STRING	STRING-EXP	inflammatory_response_GO2EG_expr	Time_spent_using_computer	Time_spent_using_computer_11	0	71	17	-Inf	1	1	68876
STRING	STRING-EXP	inflammatory_response_GO2EG_expr	Time_spent_using_computer	Time_spent_using_computer_6	0	71	45	-Inf	1	1	68876
STRING	STRING-EXP	inflammatory_response_GO2EG_expr	Time_spent_using_computer	Time_spent_using_computer_12	0	71	6	-Inf	1	1	68876
STRING	STRING-EXP	inflammatory_response_GO2EG_expr	Time_spent_using_computer	Time_spent_using_computer_9	0	71	23	-Inf	1	1	68876
STRING	STRING-EXP	inflammatory_response_GO2EG_expr	Time_spent_using_computer	Time_spent_using_computer_8	0	71	32	-Inf	1	1	68876
STRING	STRING-EXP	inflammatory_response_GO2EG_expr	Time_spent_using_computer	Time_spent_using_computer_13	0	71	5	-Inf	1	1	68876
STRING	STRING-EXP	inflammatory_response_GO2EG_expr	Time_spent_watching_television_TV	Time_spent_watching_television_TV_9	1	71	86	1.51219665293916	0.10469446797628	1	62562
STRING	STRING-EXP	inflammatory_response_GO2EG_expr	Time_spent_watching_television_TV	Time_spent_watching_television_TV_4	3	71	239	1.62255710038166	0.0907405335421895	1	62562
STRING	STRING-EXP	inflammatory_response_GO2EG_expr	Time_spent_watching_television_TV	Time_spent_watching_television_TV_7	0	71	102	-Inf	1	1	62562
STRING	STRING-EXP	inflammatory_response_GO2EG_expr	Time_spent_watching_television_TV	Time_spent_watching_television_TV_2	1	71	328	-0.41909059697683	0.330706647699119	1	62562
STRING	STRING-EXP	inflammatory_response_GO2EG_expr	Time_spent_watching_television_TV	Time_spent_watching_television_TV_3	1	71	246	-0.00405309769798605	0.298211402905871	1	62562
STRING	STRING-EXP	inflammatory_response_GO2EG_expr	Time_spent_watching_television_TV	Time_spent_watching_television_TV_1	0	71	337	-Inf	1	1	62562
STRING	STRING-EXP	inflammatory_response_GO2EG_expr	Time_spent_watching_television_TV	Time_spent_watching_television_TV_6	0	71	111	-Inf	1	1	62562
STRING	STRING-EXP	inflammatory_response_GO2EG_expr	Time_spent_watching_television_TV	Time_spent_watching_television_TV_5	1	71	234	0.0680966880578491	0.28937231270879	1	62562
STRING	STRING-EXP	inflammatory_response_GO2EG_expr	Time_spent_watching_television_TV	Time_spent_watching_television_TV_8	0	71	91	-Inf	1	1	62562
STRING	STRING-EXP	inflammatory_response_GO2EG_expr	Time_spent_watching_television_TV	Time_spent_watching_television_TV_12	0	71	5	-Inf	1	1	62562
STRING	STRING-EXP	inflammatory_response_GO2EG_expr	Time_spent_watching_television_TV	Time_spent_watching_television_TV_10	0	71	7	-Inf	1	1	62562
STRING	STRING-EXP	inflammatory_response_GO2EG_expr	Time_spent_watching_television_TV	Time_spent_watching_television_TV_13	0	71	5	-Inf	1	1	62562
STRING	STRING-EXP	inflammatory_response_GO2EG_expr	Time_spent_watching_television_TV	Time_spent_watching_television_TV_11	0	71	5	-Inf	1	1	62562
STRING	STRING-EXP	inflammatory_response_GO2EG_expr	Tobacco_smoking_Never_smoked	Tobacco_smoking_Never_smoked_5	0	71	7	-Inf	1	1	29811
STRING	STRING-EXP	inflammatory_response_GO2EG_expr	Tobacco_smoking_Never_smoked	Tobacco_smoking_Never_smoked_4	0	71	9	-Inf	1	1	29811
STRING	STRING-EXP	inflammatory_response_GO2EG_expr	Tobacco_smoking_Never_smoked	Tobacco_smoking_Never_smoked_6	0	71	6	-Inf	1	1	29811
STRING	STRING-EXP	inflammatory_response_GO2EG_expr	Tobacco_smoking_Never_smoked	Tobacco_smoking_Never_smoked_3	0	71	9	-Inf	1	1	29811
STRING	STRING-EXP	inflammatory_response_GO2EG_expr	Tobacco_smoking_Never_smoked	Tobacco_smoking_Never_smoked_2	0	71	12	-Inf	1	1	29811
STRING	STRING-EXP	inflammatory_response_GO2EG_expr	Tobacco_smoking_Never_smoked	Tobacco_smoking_Never_smoked_1	0	71	14	-Inf	1	1	29811
STRING	STRING-EXP	inflammatory_response_GO2EG_expr	Types_of_transport_used_excluding_work_Car_motor_vehicle	Types_of_transport_used_excluding_work_Car_motor_vehicle_3	0	71	7	-Inf	1	1	20977
STRING	STRING-EXP	inflammatory_response_GO2EG_expr	Types_of_transport_used_excluding_work_Car_motor_vehicle	Types_of_transport_used_excluding_work_Car_motor_vehicle_5	0	71	5	-Inf	1	1	20977
STRING	STRING-EXP	inflammatory_response_GO2EG_expr	Types_of_transport_used_excluding_work_Car_motor_vehicle	Types_of_transport_used_excluding_work_Car_motor_vehicle_4	0	71	6	-Inf	1	1	20977
STRING	STRING-EXP	inflammatory_response_GO2EG_expr	Types_of_transport_used_excluding_work_Car_motor_vehicle	Types_of_transport_used_excluding_work_Car_motor_vehicle_1	0	71	13	-Inf	1	1	20977
STRING	STRING-EXP	inflammatory_response_GO2EG_expr	Types_of_transport_used_excluding_work_Car_motor_vehicle	Types_of_transport_used_excluding_work_Car_motor_vehicle_2	0	71	10	-Inf	1	1	20977
STRING	STRING-EXP	inflammatory_response_GO2EG_expr	Types_of_transport_used_excluding_work_Public_transport	Types_of_transport_used_excluding_work_Public_transport_2	0	71	8	-Inf	1	1	19728
STRING	STRING-EXP	inflammatory_response_GO2EG_expr	Types_of_transport_used_excluding_work_Public_transport	Types_of_transport_used_excluding_work_Public_transport_1	0	71	11	-Inf	1	1	19728
STRING	STRING-EXP	inflammatory_response_GO2EG_expr	Types_of_transport_used_excluding_work_Public_transport	Types_of_transport_used_excluding_work_Public_transport_3	0	71	5	-Inf	1	1	19728
STRING	STRING-EXP	inflammatory_response_GO2EG_expr	Types_of_transport_used_excluding_work_Public_transport	Types_of_transport_used_excluding_work_Public_transport_4	0	71	5	-Inf	1	1	19728
STRING	STRING-EXP	inflammatory_response_GO2EG_expr	Ulcerative_Colitis	Ulcerative_Colitis_1	3	71	39	4.23802168950016	0.117836748404434	0.235673496808868	29769
STRING	STRING-EXP	inflammatory_response_GO2EG_expr	Ulcerative_Colitis	Ulcerative_Colitis_2	5	71	28	5.45303458047101	0.0271414175344306	0.108565670137723	29769
STRING	STRING-EXP	inflammatory_response_GO2EG_expr	Ulcerative_Colitis	Ulcerative_Colitis_3	8	71	17	6.85099856639091	0.000705408128988915	0.00423244877393349	29769
STRING	STRING-EXP	inflammatory_response_GO2EG_expr	Ulcerative_Colitis	Ulcerative_Colitis_5	2	71	5	6.61653331275389	0.00241854215653342	0.0120927107826671	29769
STRING	STRING-EXP	inflammatory_response_GO2EG_expr	Ulcerative_Colitis	Ulcerative_Colitis_4	2	71	11	5.47902978900396	0.0271414175344306	0.108565670137723	29769
STRING	STRING-EXP	inflammatory_response_GO2EG_expr	Ulcerative_Colitis	Ulcerative_Colitis_6	0	71	5	-Inf	1	1	29769
STRING	STRING-EXP	inflammatory_response_GO2EG_expr	Use_of_sun_uv_protection	Use_of_sun_uv_protection_7	0	71	28	-Inf	1	1	55237
STRING	STRING-EXP	inflammatory_response_GO2EG_expr	Use_of_sun_uv_protection	Use_of_sun_uv_protection_1	0	71	138	-Inf	1	1	55237
STRING	STRING-EXP	inflammatory_response_GO2EG_expr	Use_of_sun_uv_protection	Use_of_sun_uv_protection_5	0	71	38	-Inf	1	1	55237
STRING	STRING-EXP	inflammatory_response_GO2EG_expr	Use_of_sun_uv_protection	Use_of_sun_uv_protection_2	0	71	88	-Inf	1	1	55237
STRING	STRING-EXP	inflammatory_response_GO2EG_expr	Use_of_sun_uv_protection	Use_of_sun_uv_protection_12	0	71	11	-Inf	1	1	55237
STRING	STRING-EXP	inflammatory_response_GO2EG_expr	Use_of_sun_uv_protection	Use_of_sun_uv_protection_11	0	71	14	-Inf	1	1	55237
STRING	STRING-EXP	inflammatory_response_GO2EG_expr	Use_of_sun_uv_protection	Use_of_sun_uv_protection_10	0	71	15	-Inf	1	1	55237
STRING	STRING-EXP	inflammatory_response_GO2EG_expr	Use_of_sun_uv_protection	Use_of_sun_uv_protection_3	0	71	48	-Inf	1	1	55237
STRING	STRING-EXP	inflammatory_response_GO2EG_expr	Use_of_sun_uv_protection	Use_of_sun_uv_protection_8	0	71	20	-Inf	1	1	55237
STRING	STRING-EXP	inflammatory_response_GO2EG_expr	Use_of_sun_uv_protection	Use_of_sun_uv_protection_6	0	71	28	-Inf	1	1	55237
STRING	STRING-EXP	inflammatory_response_GO2EG_expr	Use_of_sun_uv_protection	Use_of_sun_uv_protection_4	0	71	44	-Inf	1	1	55237
STRING	STRING-EXP	inflammatory_response_GO2EG_expr	Use_of_sun_uv_protection	Use_of_sun_uv_protection_9	0	71	17	-Inf	1	1	55237
STRING	STRING-EXP	inflammatory_response_GO2EG_expr	Weekly_usage_of_mobile_phone_in_last_3_months	Weekly_usage_of_mobile_phone_in_last_3_months_1	0	71	53	-Inf	1	1	48090
STRING	STRING-EXP	inflammatory_response_GO2EG_expr	Weekly_usage_of_mobile_phone_in_last_3_months	Weekly_usage_of_mobile_phone_in_last_3_months_3	0	71	27	-Inf	1	1	48090
STRING	STRING-EXP	inflammatory_response_GO2EG_expr	Weekly_usage_of_mobile_phone_in_last_3_months	Weekly_usage_of_mobile_phone_in_last_3_months_4	0	71	23	-Inf	1	1	48090
STRING	STRING-EXP	inflammatory_response_GO2EG_expr	Weekly_usage_of_mobile_phone_in_last_3_months	Weekly_usage_of_mobile_phone_in_last_3_months_6	0	71	7	-Inf	1	1	48090
STRING	STRING-EXP	inflammatory_response_GO2EG_expr	Weekly_usage_of_mobile_phone_in_last_3_months	Weekly_usage_of_mobile_phone_in_last_3_months_5	0	71	17	-Inf	1	1	48090
STRING	STRING-EXP	inflammatory_response_GO2EG_expr	Weekly_usage_of_mobile_phone_in_last_3_months	Weekly_usage_of_mobile_phone_in_last_3_months_2	0	71	43	-Inf	1	1	48090
STRING	STRING-EXP	inflammatory_response_GO2EG_expr	Workplace_very_cold_Sometimes	Workplace_very_cold_Sometimes_2	0	71	6	-Inf	1	1	6556
STRING	STRING-EXP	inflammatory_response_GO2EG_expr	Workplace_very_cold_Sometimes	Workplace_very_cold_Sometimes_1	0	71	10	-Inf	1	1	6556
STRING	STRING-EXP	inflammatory_response_GO2EG_expr	Workplace_very_hot_Rarely_never	Workplace_very_hot_Rarely_never_1	0	71	5	-Inf	1	1	2932
STRING	STRING-EXP	inflammatory_response_GO2EG_expr	Workplace_very_hot_Sometimes	Workplace_very_hot_Sometimes_1	0	71	9	-Inf	1	1	10148
STRING	STRING-EXP	inflammatory_response_GO2EG_expr	Workplace_very_hot_Sometimes	Workplace_very_hot_Sometimes_2	1	71	7	5.13110648558365	0.0864124544290078	0.172824908858016	10148
STRING	STRING-EXP	inflammatory_response_GO2EG_expr	Workplace_very_noisy_Often	Workplace_very_noisy_Often_2	0	71	5	-Inf	1	1	11209
STRING	STRING-EXP	inflammatory_response_GO2EG_expr	Workplace_very_noisy_Often	Workplace_very_noisy_Often_3	0	71	5	-Inf	1	1	11209
STRING	STRING-EXP	inflammatory_response_GO2EG_expr	Workplace_very_noisy_Often	Workplace_very_noisy_Often_1	0	71	6	-Inf	1	1	11209
STRING	STRING-EXP	inflammatory_response_GO2EG_expr	Workplace_very_noisy_Sometimes	Workplace_very_noisy_Sometimes_1	0	71	6	-Inf	1	1	35
STRING	STRING	inflammatory_response_GO2EG_expr	Adenocarcinoma_of_lung_disorder	Adenocarcinoma_of_lung_disorder_1	0	71	146	-Inf	1	1	22206
STRING	STRING	inflammatory_response_GO2EG_expr	Adenocarcinoma_of_lung_disorder	Adenocarcinoma_of_lung_disorder_2	0	71	87	-Inf	1	1	22206
STRING	STRING	inflammatory_response_GO2EG_expr	Adenocarcinoma_of_lung_disorder	Adenocarcinoma_of_lung_disorder_3	1	71	83	1.65683161754421	0.254559373170622	0.763678119511866	22206
STRING	STRING	inflammatory_response_GO2EG_expr	Alzheimers_Disease	Alzheimers_Disease_3	6	71	38	5.36890603616871	0.0113941018766756	0.0455764075067024	22379
STRING	STRING	inflammatory_response_GO2EG_expr	Alzheimers_Disease	Alzheimers_Disease_1	0	71	45	-Inf	1	1	22379
STRING	STRING	inflammatory_response_GO2EG_expr	Alzheimers_Disease	Alzheimers_Disease_2	0	71	40	-Inf	1	1	22379
STRING	STRING	inflammatory_response_GO2EG_expr	Alzheimers_Disease	Alzheimers_Disease_4	1	71	28	3.22451612683353	0.212332439678284	0.636997319034853	22379
STRING	STRING	inflammatory_response_GO2EG_expr	Atherosclerosis	Atherosclerosis_3	0	71	38	-Inf	1	1	21734
STRING	STRING	inflammatory_response_GO2EG_expr	Atherosclerosis	Atherosclerosis_2	2	71	54	3.27698354672767	0.230411778237865	0.46082355647573	21734
STRING	STRING	inflammatory_response_GO2EG_expr	Atherosclerosis	Atherosclerosis_4	4	71	17	5.9444082076408	0.0102139406487233	0.0306418219461698	21734
STRING	STRING	inflammatory_response_GO2EG_expr	Atherosclerosis	Atherosclerosis_1	26	71	59	6.84966771767039	4.60087416609156e-05	0.000184034966643662	21734
STRING	STRING	inflammatory_response_GO2EG_expr	Average_total_household_income_before_tax	Average_total_household_income_before_tax_1	3	71	237	1.72809030071403	0.102695380202004	1	50196
STRING	STRING	inflammatory_response_GO2EG_expr	Average_total_household_income_before_tax	Average_total_household_income_before_tax_6	1	71	102	1.35944570691964	0.119568898539753	1	50196
STRING	STRING	inflammatory_response_GO2EG_expr	Average_total_household_income_before_tax	Average_total_household_income_before_tax_2	0	71	204	-Inf	1	1	50196
STRING	STRING	inflammatory_response_GO2EG_expr	Average_total_household_income_before_tax	Average_total_household_income_before_tax_9	0	71	35	-Inf	1	1	50196
STRING	STRING	inflammatory_response_GO2EG_expr	Average_total_household_income_before_tax	Average_total_household_income_before_tax_3	0	71	192	-Inf	1	1	50196
STRING	STRING	inflammatory_response_GO2EG_expr	Average_total_household_income_before_tax	Average_total_household_income_before_tax_8	0	71	57	-Inf	1	1	50196
STRING	STRING	inflammatory_response_GO2EG_expr	Average_total_household_income_before_tax	Average_total_household_income_before_tax_7	0	71	67	-Inf	1	1	50196
STRING	STRING	inflammatory_response_GO2EG_expr	Average_total_household_income_before_tax	Average_total_household_income_before_tax_4	0	71	170	-Inf	1	1	50196
STRING	STRING	inflammatory_response_GO2EG_expr	Average_total_household_income_before_tax	Average_total_household_income_before_tax_5	0	71	153	-Inf	1	1	50196
STRING	STRING	inflammatory_response_GO2EG_expr	Average_total_household_income_before_tax	Average_total_household_income_before_tax_10	0	71	16	-Inf	1	1	50196
STRING	STRING	inflammatory_response_GO2EG_expr	Banana_Intake	Banana_Intake_1	1	71	25	3.38801485911641	0.0677342823250297	0.135468564650059	8429
STRING	STRING	inflammatory_response_GO2EG_expr	Banana_Intake	Banana_Intake_2	0	71	18	-Inf	1	1	8429
STRING	STRING	inflammatory_response_GO2EG_expr	Been_in_a_confiding_relationship_as_an_adult	Been_in_a_confiding_relationship_as_an_adult_7	0	71	17	-Inf	1	1	43823
STRING	STRING	inflammatory_response_GO2EG_expr	Been_in_a_confiding_relationship_as_an_adult	Been_in_a_confiding_relationship_as_an_adult_6	0	71	23	-Inf	1	1	43823
STRING	STRING	inflammatory_response_GO2EG_expr	Been_in_a_confiding_relationship_as_an_adult	Been_in_a_confiding_relationship_as_an_adult_4	0	71	28	-Inf	1	1	43823
STRING	STRING	inflammatory_response_GO2EG_expr	Been_in_a_confiding_relationship_as_an_adult	Been_in_a_confiding_relationship_as_an_adult_9	0	71	16	-Inf	1	1	43823
STRING	STRING	inflammatory_response_GO2EG_expr	Been_in_a_confiding_relationship_as_an_adult	Been_in_a_confiding_relationship_as_an_adult_2	0	71	31	-Inf	1	1	43823
STRING	STRING	inflammatory_response_GO2EG_expr	Been_in_a_confiding_relationship_as_an_adult	Been_in_a_confiding_relationship_as_an_adult_8	0	71	17	-Inf	1	1	43823
STRING	STRING	inflammatory_response_GO2EG_expr	Been_in_a_confiding_relationship_as_an_adult	Been_in_a_confiding_relationship_as_an_adult_5	0	71	24	-Inf	1	1	43823
STRING	STRING	inflammatory_response_GO2EG_expr	Been_in_a_confiding_relationship_as_an_adult	Been_in_a_confiding_relationship_as_an_adult_1	0	71	40	-Inf	1	1	43823
STRING	STRING	inflammatory_response_GO2EG_expr	Been_in_a_confiding_relationship_as_an_adult	Been_in_a_confiding_relationship_as_an_adult_3	0	71	28	-Inf	1	1	43823
STRING	STRING	inflammatory_response_GO2EG_expr	Been_in_a_confiding_relationship_as_an_adult	Been_in_a_confiding_relationship_as_an_adult_10	0	71	14	-Inf	1	1	43823
STRING	STRING	inflammatory_response_GO2EG_expr	Behcet_Syndrome	Behcet_Syndrome_1	4	71	15	6.12498045328262	0.106848905073078	0.246770090287824	20046
STRING	STRING	inflammatory_response_GO2EG_expr	Behcet_Syndrome	Behcet_Syndrome_2	4	71	13	6.33143133075005	0.0822566967626079	0.246770090287824	20046
STRING	STRING	inflammatory_response_GO2EG_expr	Behcet_Syndrome	Behcet_Syndrome_5	4	71	9	6.86194604744882	0.0257893949219335	0.103157579687734	20046
STRING	STRING	inflammatory_response_GO2EG_expr	Behcet_Syndrome	Behcet_Syndrome_4	2	71	10	5.70994295400377	0.159425350426498	0.246770090287824	20046
STRING	STRING	inflammatory_response_GO2EG_expr	Behcet_Syndrome	Behcet_Syndrome_3	12	71	12	8.03187104889114	4.98827754776276e-05	0.000249413877388138	20046
STRING	STRING	inflammatory_response_GO2EG_expr	Bread_intake	Bread_intake_6	0	71	39	-Inf	1	1	65599
STRING	STRING	inflammatory_response_GO2EG_expr	Bread_intake	Bread_intake_3	0	71	81	-Inf	1	1	65599
STRING	STRING	inflammatory_response_GO2EG_expr	Bread_intake	Bread_intake_5	0	71	68	-Inf	1	1	65599
STRING	STRING	inflammatory_response_GO2EG_expr	Bread_intake	Bread_intake_4	0	71	71	-Inf	1	1	65599
STRING	STRING	inflammatory_response_GO2EG_expr	Bread_intake	Bread_intake_8	0	71	23	-Inf	1	1	65599
STRING	STRING	inflammatory_response_GO2EG_expr	Bread_intake	Bread_intake_2	0	71	86	-Inf	1	1	65599
STRING	STRING	inflammatory_response_GO2EG_expr	Bread_intake	Bread_intake_1	0	71	183	-Inf	1	1	65599
STRING	STRING	inflammatory_response_GO2EG_expr	Bread_intake	Bread_intake_9	0	71	12	-Inf	1	1	65599
STRING	STRING	inflammatory_response_GO2EG_expr	Bread_intake	Bread_intake_7	0	71	32	-Inf	1	1	65599
STRING	STRING	inflammatory_response_GO2EG_expr	Bread_intake	Bread_intake_10	0	71	11	-Inf	1	1	65599
STRING	STRING	inflammatory_response_GO2EG_expr	Bread_type_Wholemeal_or_wholegrain	Bread_type_Wholemeal_or_wholegrain_1	0	71	65	-Inf	1	1	44977
STRING	STRING	inflammatory_response_GO2EG_expr	Bread_type_Wholemeal_or_wholegrain	Bread_type_Wholemeal_or_wholegrain_3	1	71	53	2.30395059432794	0.0553381653252701	0.498043487927431	44977
STRING	STRING	inflammatory_response_GO2EG_expr	Bread_type_Wholemeal_or_wholegrain	Bread_type_Wholemeal_or_wholegrain_7	0	71	27	-Inf	1	1	44977
STRING	STRING	inflammatory_response_GO2EG_expr	Bread_type_Wholemeal_or_wholegrain	Bread_type_Wholemeal_or_wholegrain_4	0	71	46	-Inf	1	1	44977
STRING	STRING	inflammatory_response_GO2EG_expr	Bread_type_Wholemeal_or_wholegrain	Bread_type_Wholemeal_or_wholegrain_6	0	71	42	-Inf	1	1	44977
STRING	STRING	inflammatory_response_GO2EG_expr	Bread_type_Wholemeal_or_wholegrain	Bread_type_Wholemeal_or_wholegrain_5	0	71	46	-Inf	1	1	44977
STRING	STRING	inflammatory_response_GO2EG_expr	Bread_type_Wholemeal_or_wholegrain	Bread_type_Wholemeal_or_wholegrain_2	0	71	59	-Inf	1	1	44977
STRING	STRING	inflammatory_response_GO2EG_expr	Bread_type_Wholemeal_or_wholegrain	Bread_type_Wholemeal_or_wholegrain_9	0	71	16	-Inf	1	1	44977
STRING	STRING	inflammatory_response_GO2EG_expr	Bread_type_Wholemeal_or_wholegrain	Bread_type_Wholemeal_or_wholegrain_8	0	71	19	-Inf	1	1	44977
STRING	STRING	inflammatory_response_GO2EG_expr	Carcinoma_Pancreatic_Ductal	Carcinoma_Pancreatic_Ductal_1	0	71	16	-Inf	1	1	13972
STRING	STRING	inflammatory_response_GO2EG_expr	Carcinoma_Pancreatic_Ductal	Carcinoma_Pancreatic_Ductal_2	0	71	10	-Inf	1	1	13972
STRING	STRING	inflammatory_response_GO2EG_expr	Celiac_Disease	Celiac_Disease_3	0	71	13	-Inf	1	1	26002
STRING	STRING	inflammatory_response_GO2EG_expr	Celiac_Disease	Celiac_Disease_1	7	71	30	5.93233537534022	0.00465330923354997	0.0186132369341999	26002
STRING	STRING	inflammatory_response_GO2EG_expr	Celiac_Disease	Celiac_Disease_2	0	71	17	-Inf	1	1	26002
STRING	STRING	inflammatory_response_GO2EG_expr	Celiac_Disease	Celiac_Disease_4	0	71	9	-Inf	1	1	26002
STRING	STRING	inflammatory_response_GO2EG_expr	Cereal_type_Bran_cereal_eg_All_Bran,_Branflakes	Cereal_type_Bran_cereal_eg_All_Bran,_Branflakes_1	0	71	7	-Inf	1	1	7575
STRING	STRING	inflammatory_response_GO2EG_expr	Cereal_type_Bran_cereal_eg_All_Bran,_Branflakes	Cereal_type_Bran_cereal_eg_All_Bran,_Branflakes_4	0	71	6	-Inf	1	1	7575
STRING	STRING	inflammatory_response_GO2EG_expr	Cereal_type_Bran_cereal_eg_All_Bran,_Branflakes	Cereal_type_Bran_cereal_eg_All_Bran,_Branflakes_2	0	71	7	-Inf	1	1	7575
STRING	STRING	inflammatory_response_GO2EG_expr	Cereal_type_Bran_cereal_eg_All_Bran,_Branflakes	Cereal_type_Bran_cereal_eg_All_Bran,_Branflakes_3	0	71	6	-Inf	1	1	7575
STRING	STRING	inflammatory_response_GO2EG_expr	Cereal_type_Muesli	Cereal_type_Muesli_1	0	71	57	-Inf	1	1	52805
STRING	STRING	inflammatory_response_GO2EG_expr	Cereal_type_Muesli	Cereal_type_Muesli_5	0	71	39	-Inf	1	1	52805
STRING	STRING	inflammatory_response_GO2EG_expr	Cereal_type_Muesli	Cereal_type_Muesli_4	1	71	46	2.50830909283412	0.0488391470666212	0.488391470666212	52805
STRING	STRING	inflammatory_response_GO2EG_expr	Cereal_type_Muesli	Cereal_type_Muesli_2	0	71	51	-Inf	1	1	52805
STRING	STRING	inflammatory_response_GO2EG_expr	Cereal_type_Muesli	Cereal_type_Muesli_10	0	71	17	-Inf	1	1	52805
STRING	STRING	inflammatory_response_GO2EG_expr	Cereal_type_Muesli	Cereal_type_Muesli_9	0	71	18	-Inf	1	1	52805
STRING	STRING	inflammatory_response_GO2EG_expr	Cereal_type_Muesli	Cereal_type_Muesli_8	0	71	20	-Inf	1	1	52805
STRING	STRING	inflammatory_response_GO2EG_expr	Cereal_type_Muesli	Cereal_type_Muesli_3	0	71	49	-Inf	1	1	52805
STRING	STRING	inflammatory_response_GO2EG_expr	Cereal_type_Muesli	Cereal_type_Muesli_7	0	71	21	-Inf	1	1	52805
STRING	STRING	inflammatory_response_GO2EG_expr	Cereal_type_Muesli	Cereal_type_Muesli_6	0	71	29	-Inf	1	1	52805
STRING	STRING	inflammatory_response_GO2EG_expr	Cereal_type_Oat_cereal_eg_Ready_Brek,_porridge	Cereal_type_Oat_cereal_eg_Ready_Brek,_porridge_2	1	71	13	4.33143133075005	0.0244621600961013	0.195697280768811	36627
STRING	STRING	inflammatory_response_GO2EG_expr	Cereal_type_Oat_cereal_eg_Ready_Brek,_porridge	Cereal_type_Oat_cereal_eg_Ready_Brek,_porridge_7	0	71	7	-Inf	1	1	36627
STRING	STRING	inflammatory_response_GO2EG_expr	Cereal_type_Oat_cereal_eg_Ready_Brek,_porridge	Cereal_type_Oat_cereal_eg_Ready_Brek,_porridge_1	0	71	16	-Inf	1	1	36627
STRING	STRING	inflammatory_response_GO2EG_expr	Cereal_type_Oat_cereal_eg_Ready_Brek,_porridge	Cereal_type_Oat_cereal_eg_Ready_Brek,_porridge_8	0	71	6	-Inf	1	1	36627
STRING	STRING	inflammatory_response_GO2EG_expr	Cereal_type_Oat_cereal_eg_Ready_Brek,_porridge	Cereal_type_Oat_cereal_eg_Ready_Brek,_porridge_3	0	71	13	-Inf	1	1	36627
STRING	STRING	inflammatory_response_GO2EG_expr	Cereal_type_Oat_cereal_eg_Ready_Brek,_porridge	Cereal_type_Oat_cereal_eg_Ready_Brek,_porridge_5	0	71	9	-Inf	1	1	36627
STRING	STRING	inflammatory_response_GO2EG_expr	Cereal_type_Oat_cereal_eg_Ready_Brek,_porridge	Cereal_type_Oat_cereal_eg_Ready_Brek,_porridge_6	0	71	8	-Inf	1	1	36627
STRING	STRING	inflammatory_response_GO2EG_expr	Cereal_type_Oat_cereal_eg_Ready_Brek,_porridge	Cereal_type_Oat_cereal_eg_Ready_Brek,_porridge_4	0	71	11	-Inf	1	1	36627
STRING	STRING	inflammatory_response_GO2EG_expr	Cereal_type_Other_eg_Cornflakes,_Frosties	Cereal_type_Other_eg_Cornflakes,_Frosties_2	0	71	66	-Inf	1	1	45066
STRING	STRING	inflammatory_response_GO2EG_expr	Cereal_type_Other_eg_Cornflakes,_Frosties	Cereal_type_Other_eg_Cornflakes,_Frosties_4	1	71	38	2.78394353544755	0.0555617192180531	0.333370315308319	45066
STRING	STRING	inflammatory_response_GO2EG_expr	Cereal_type_Other_eg_Cornflakes,_Frosties	Cereal_type_Other_eg_Cornflakes,_Frosties_6	0	71	13	-Inf	1	1	45066
STRING	STRING	inflammatory_response_GO2EG_expr	Cereal_type_Other_eg_Cornflakes,_Frosties	Cereal_type_Other_eg_Cornflakes,_Frosties_5	0	71	33	-Inf	1	1	45066
STRING	STRING	inflammatory_response_GO2EG_expr	Cereal_type_Other_eg_Cornflakes,_Frosties	Cereal_type_Other_eg_Cornflakes,_Frosties_1	0	71	99	-Inf	1	1	45066
STRING	STRING	inflammatory_response_GO2EG_expr	Cereal_type_Other_eg_Cornflakes,_Frosties	Cereal_type_Other_eg_Cornflakes,_Frosties_3	0	71	50	-Inf	1	1	45066
STRING	STRING	inflammatory_response_GO2EG_expr	Cheese_intake	Cheese_intake_5	0	71	110	-Inf	1	1	51589
STRING	STRING	inflammatory_response_GO2EG_expr	Cheese_intake	Cheese_intake_1	0	71	163	-Inf	1	1	51589
STRING	STRING	inflammatory_response_GO2EG_expr	Cheese_intake	Cheese_intake_3	0	71	129	-Inf	1	1	51589
STRING	STRING	inflammatory_response_GO2EG_expr	Cheese_intake	Cheese_intake_4	0	71	116	-Inf	1	1	51589
STRING	STRING	inflammatory_response_GO2EG_expr	Cheese_intake	Cheese_intake_10	0	71	31	-Inf	1	1	51589
STRING	STRING	inflammatory_response_GO2EG_expr	Cheese_intake	Cheese_intake_8	0	71	70	-Inf	1	1	51589
STRING	STRING	inflammatory_response_GO2EG_expr	Cheese_intake	Cheese_intake_7	1	71	71	1.88212392938646	0.0610195774374879	0.732234929249855	51589
STRING	STRING	inflammatory_response_GO2EG_expr	Cheese_intake	Cheese_intake_6	0	71	100	-Inf	1	1	51589
STRING	STRING	inflammatory_response_GO2EG_expr	Cheese_intake	Cheese_intake_9	0	71	37	-Inf	1	1	51589
STRING	STRING	inflammatory_response_GO2EG_expr	Cheese_intake	Cheese_intake_2	0	71	130	-Inf	1	1	51589
STRING	STRING	inflammatory_response_GO2EG_expr	Cheese_intake	Cheese_intake_11	0	71	20	-Inf	1	1	51589
STRING	STRING	inflammatory_response_GO2EG_expr	Cheese_intake	Cheese_intake_12	0	71	13	-Inf	1	1	51589
STRING	STRING	inflammatory_response_GO2EG_expr	Chronic_Obstructive_Airway_Disease	Chronic_Obstructive_Airway_Disease_4	3	71	18	5.44690854816998	0.103237372139618	0.309712116418855	18965
STRING	STRING	inflammatory_response_GO2EG_expr	Chronic_Obstructive_Airway_Disease	Chronic_Obstructive_Airway_Disease_2	0	71	24	-Inf	1	1	18965
STRING	STRING	inflammatory_response_GO2EG_expr	Chronic_Obstructive_Airway_Disease	Chronic_Obstructive_Airway_Disease_3	0	71	19	-Inf	1	1	18965
STRING	STRING	inflammatory_response_GO2EG_expr	Chronic_Obstructive_Airway_Disease	Chronic_Obstructive_Airway_Disease_1	12	71	29	6.75885255448472	0.00079088895919013	0.00316355583676052	18965
STRING	STRING	inflammatory_response_GO2EG_expr	Coffee_intake	Coffee_intake_2	4	71	129	3.02064379346788	0.0182082804322918	0.182082804322918	64585
STRING	STRING	inflammatory_response_GO2EG_expr	Coffee_intake	Coffee_intake_6	0	71	45	-Inf	1	1	64585
STRING	STRING	inflammatory_response_GO2EG_expr	Coffee_intake	Coffee_intake_9	0	71	15	-Inf	1	1	64585
STRING	STRING	inflammatory_response_GO2EG_expr	Coffee_intake	Coffee_intake_4	0	71	113	-Inf	1	1	64585
STRING	STRING	inflammatory_response_GO2EG_expr	Coffee_intake	Coffee_intake_3	0	71	124	-Inf	1	1	64585
STRING	STRING	inflammatory_response_GO2EG_expr	Coffee_intake	Coffee_intake_1	0	71	187	-Inf	1	1	64585
STRING	STRING	inflammatory_response_GO2EG_expr	Coffee_intake	Coffee_intake_5	0	71	106	-Inf	1	1	64585
STRING	STRING	inflammatory_response_GO2EG_expr	Coffee_intake	Coffee_intake_7	0	71	36	-Inf	1	1	64585
STRING	STRING	inflammatory_response_GO2EG_expr	Coffee_intake	Coffee_intake_8	0	71	27	-Inf	1	1	64585
STRING	STRING	inflammatory_response_GO2EG_expr	Coffee_intake	Coffee_intake_10	0	71	13	-Inf	1	1	64585
STRING	STRING	inflammatory_response_GO2EG_expr	Coffee_type_Decaffeinated_coffee_any_type	Coffee_type_Decaffeinated_coffee_any_type_1	0	71	16	-Inf	1	1	31089
STRING	STRING	inflammatory_response_GO2EG_expr	Coffee_type_Decaffeinated_coffee_any_type	Coffee_type_Decaffeinated_coffee_any_type_5	0	71	7	-Inf	1	1	31089
STRING	STRING	inflammatory_response_GO2EG_expr	Coffee_type_Decaffeinated_coffee_any_type	Coffee_type_Decaffeinated_coffee_any_type_7	0	71	6	-Inf	1	1	31089
STRING	STRING	inflammatory_response_GO2EG_expr	Coffee_type_Decaffeinated_coffee_any_type	Coffee_type_Decaffeinated_coffee_any_type_3	0	71	9	-Inf	1	1	31089
STRING	STRING	inflammatory_response_GO2EG_expr	Coffee_type_Decaffeinated_coffee_any_type	Coffee_type_Decaffeinated_coffee_any_type_2	0	71	10	-Inf	1	1	31089
STRING	STRING	inflammatory_response_GO2EG_expr	Coffee_type_Decaffeinated_coffee_any_type	Coffee_type_Decaffeinated_coffee_any_type_6	0	71	7	-Inf	1	1	31089
STRING	STRING	inflammatory_response_GO2EG_expr	Coffee_type_Decaffeinated_coffee_any_type	Coffee_type_Decaffeinated_coffee_any_type_4	0	71	8	-Inf	1	1	31089
STRING	STRING	inflammatory_response_GO2EG_expr	Coffee_type_Decaffeinated_coffee_any_type	Coffee_type_Decaffeinated_coffee_any_type_8	0	71	5	-Inf	1	1	31089
STRING	STRING	inflammatory_response_GO2EG_expr	Coffee_type_Ground_coffee_include_espresso,_filter_etc	Coffee_type_Ground_coffee_include_espresso,_filter_etc_4	1	71	71	1.88212392938646	0.110437392090767	1	48651
STRING	STRING	inflammatory_response_GO2EG_expr	Coffee_type_Ground_coffee_include_espresso,_filter_etc	Coffee_type_Ground_coffee_include_espresso,_filter_etc_6	0	71	42	-Inf	1	1	48651
STRING	STRING	inflammatory_response_GO2EG_expr	Coffee_type_Ground_coffee_include_espresso,_filter_etc	Coffee_type_Ground_coffee_include_espresso,_filter_etc_1	0	71	100	-Inf	1	1	48651
STRING	STRING	inflammatory_response_GO2EG_expr	Coffee_type_Ground_coffee_include_espresso,_filter_etc	Coffee_type_Ground_coffee_include_espresso,_filter_etc_2	0	71	89	-Inf	1	1	48651
STRING	STRING	inflammatory_response_GO2EG_expr	Coffee_type_Ground_coffee_include_espresso,_filter_etc	Coffee_type_Ground_coffee_include_espresso,_filter_etc_8	0	71	22	-Inf	1	1	48651
STRING	STRING	inflammatory_response_GO2EG_expr	Coffee_type_Ground_coffee_include_espresso,_filter_etc	Coffee_type_Ground_coffee_include_espresso,_filter_etc_3	0	71	79	-Inf	1	1	48651
STRING	STRING	inflammatory_response_GO2EG_expr	Coffee_type_Ground_coffee_include_espresso,_filter_etc	Coffee_type_Ground_coffee_include_espresso,_filter_etc_5	0	71	43	-Inf	1	1	48651
STRING	STRING	inflammatory_response_GO2EG_expr	Coffee_type_Ground_coffee_include_espresso,_filter_etc	Coffee_type_Ground_coffee_include_espresso,_filter_etc_7	0	71	26	-Inf	1	1	48651
STRING	STRING	inflammatory_response_GO2EG_expr	Coffee_type_Ground_coffee_include_espresso,_filter_etc	Coffee_type_Ground_coffee_include_espresso,_filter_etc_9	0	71	21	-Inf	1	1	48651
STRING	STRING	inflammatory_response_GO2EG_expr	Coffee_type_Ground_coffee_include_espresso,_filter_etc	Coffee_type_Ground_coffee_include_espresso,_filter_etc_10	0	71	20	-Inf	1	1	48651
STRING	STRING	inflammatory_response_GO2EG_expr	Coffee_type_Instant_coffee	Coffee_type_Instant_coffee_2	0	71	31	-Inf	1	1	46539
STRING	STRING	inflammatory_response_GO2EG_expr	Coffee_type_Instant_coffee	Coffee_type_Instant_coffee_5	0	71	15	-Inf	1	1	46539
STRING	STRING	inflammatory_response_GO2EG_expr	Coffee_type_Instant_coffee	Coffee_type_Instant_coffee_3	0	71	26	-Inf	1	1	46539
STRING	STRING	inflammatory_response_GO2EG_expr	Coffee_type_Instant_coffee	Coffee_type_Instant_coffee_1	1	71	34	2.9444082076408	0.0588740868070477	0.529866781263429	46539
STRING	STRING	inflammatory_response_GO2EG_expr	Coffee_type_Instant_coffee	Coffee_type_Instant_coffee_6	0	71	14	-Inf	1	1	46539
STRING	STRING	inflammatory_response_GO2EG_expr	Coffee_type_Instant_coffee	Coffee_type_Instant_coffee_4	0	71	20	-Inf	1	1	46539
STRING	STRING	inflammatory_response_GO2EG_expr	Coffee_type_Instant_coffee	Coffee_type_Instant_coffee_7	0	71	14	-Inf	1	1	46539
STRING	STRING	inflammatory_response_GO2EG_expr	Coffee_type_Instant_coffee	Coffee_type_Instant_coffee_8	0	71	13	-Inf	1	1	46539
STRING	STRING	inflammatory_response_GO2EG_expr	Coffee_type_Instant_coffee	Coffee_type_Instant_coffee_9	0	71	6	-Inf	1	1	46539
STRING	STRING	inflammatory_response_GO2EG_expr	Colorectal_Carcinoma	Colorectal_Carcinoma_4	0	71	183	-Inf	1	1	35530
STRING	STRING	inflammatory_response_GO2EG_expr	Colorectal_Carcinoma	Colorectal_Carcinoma_2	14	71	292	3.64940141206872	0.0155638738003434	0.0933832428020602	35530
STRING	STRING	inflammatory_response_GO2EG_expr	Colorectal_Carcinoma	Colorectal_Carcinoma_3	0	71	215	-Inf	1	1	35530
STRING	STRING	inflammatory_response_GO2EG_expr	Colorectal_Carcinoma	Colorectal_Carcinoma_1	0	71	351	-Inf	1	1	35530
STRING	STRING	inflammatory_response_GO2EG_expr	Colorectal_Carcinoma	Colorectal_Carcinoma_5	1	71	109	1.26368672411421	0.149165517435479	0.745827587177394	35530
STRING	STRING	inflammatory_response_GO2EG_expr	Colorectal_Carcinoma	Colorectal_Carcinoma_6	0	71	57	-Inf	1	1	35530
STRING	STRING	inflammatory_response_GO2EG_expr	Conventional_Clear_Cell_Renal_Cell_Carcinoma	Conventional_Clear_Cell_Renal_Cell_Carcinoma_1	0	71	69	-Inf	1	1	22646
STRING	STRING	inflammatory_response_GO2EG_expr	Conventional_Clear_Cell_Renal_Cell_Carcinoma	Conventional_Clear_Cell_Renal_Cell_Carcinoma_5	0	71	31	-Inf	1	1	22646
STRING	STRING	inflammatory_response_GO2EG_expr	Conventional_Clear_Cell_Renal_Cell_Carcinoma	Conventional_Clear_Cell_Renal_Cell_Carcinoma_6	0	71	28	-Inf	1	1	22646
STRING	STRING	inflammatory_response_GO2EG_expr	Conventional_Clear_Cell_Renal_Cell_Carcinoma	Conventional_Clear_Cell_Renal_Cell_Carcinoma_3	0	71	56	-Inf	1	1	22646
STRING	STRING	inflammatory_response_GO2EG_expr	Conventional_Clear_Cell_Renal_Cell_Carcinoma	Conventional_Clear_Cell_Renal_Cell_Carcinoma_2	0	71	65	-Inf	1	1	22646
STRING	STRING	inflammatory_response_GO2EG_expr	Conventional_Clear_Cell_Renal_Cell_Carcinoma	Conventional_Clear_Cell_Renal_Cell_Carcinoma_4	8	71	47	5.4772821972135	0.00172208239501921	0.0103324943701152	22646
STRING	STRING	inflammatory_response_GO2EG_expr	Cooked_vegetable_intake	Cooked_vegetable_intake_4	0	71	30	-Inf	1	1	57352
STRING	STRING	inflammatory_response_GO2EG_expr	Cooked_vegetable_intake	Cooked_vegetable_intake_3	1	71	50	2.38801485911641	0.0684358272453054	0.88966575418897	57352
STRING	STRING	inflammatory_response_GO2EG_expr	Cooked_vegetable_intake	Cooked_vegetable_intake_5	0	71	23	-Inf	1	1	57352
STRING	STRING	inflammatory_response_GO2EG_expr	Cooked_vegetable_intake	Cooked_vegetable_intake_7	0	71	19	-Inf	1	1	57352
STRING	STRING	inflammatory_response_GO2EG_expr	Cooked_vegetable_intake	Cooked_vegetable_intake_11	0	71	9	-Inf	1	1	57352
STRING	STRING	inflammatory_response_GO2EG_expr	Cooked_vegetable_intake	Cooked_vegetable_intake_2	0	71	59	-Inf	1	1	57352
STRING	STRING	inflammatory_response_GO2EG_expr	Cooked_vegetable_intake	Cooked_vegetable_intake_8	0	71	17	-Inf	1	1	57352
STRING	STRING	inflammatory_response_GO2EG_expr	Cooked_vegetable_intake	Cooked_vegetable_intake_1	0	71	61	-Inf	1	1	57352
STRING	STRING	inflammatory_response_GO2EG_expr	Cooked_vegetable_intake	Cooked_vegetable_intake_6	0	71	21	-Inf	1	1	57352
STRING	STRING	inflammatory_response_GO2EG_expr	Cooked_vegetable_intake	Cooked_vegetable_intake_9	0	71	17	-Inf	1	1	57352
STRING	STRING	inflammatory_response_GO2EG_expr	Cooked_vegetable_intake	Cooked_vegetable_intake_12	0	71	9	-Inf	1	1	57352
STRING	STRING	inflammatory_response_GO2EG_expr	Cooked_vegetable_intake	Cooked_vegetable_intake_13	0	71	8	-Inf	1	1	57352
STRING	STRING	inflammatory_response_GO2EG_expr	Cooked_vegetable_intake	Cooked_vegetable_intake_10	0	71	10	-Inf	1	1	57352
STRING	STRING	inflammatory_response_GO2EG_expr	Coronary_Arteriosclerosis	Coronary_Arteriosclerosis_2	0	71	24	-Inf	1	1	21813
STRING	STRING	inflammatory_response_GO2EG_expr	Coronary_Arteriosclerosis	Coronary_Arteriosclerosis_1	13	71	58	5.87432977190466	0.0100394242229761	0.0301182726689282	21813
STRING	STRING	inflammatory_response_GO2EG_expr	Coronary_Arteriosclerosis	Coronary_Arteriosclerosis_3	0	71	24	-Inf	1	1	21813
STRING	STRING	inflammatory_response_GO2EG_expr	Coronary_heart_disease	Coronary_heart_disease_2	0	71	15	-Inf	1	1	18228
STRING	STRING	inflammatory_response_GO2EG_expr	Coronary_heart_disease	Coronary_heart_disease_1	0	71	16	-Inf	1	1	18228
STRING	STRING	inflammatory_response_GO2EG_expr	Crohn_Disease	Crohn_Disease_2	8	71	34	5.9444082076408	0.0659835152595233	0.263934061038093	22444
STRING	STRING	inflammatory_response_GO2EG_expr	Crohn_Disease	Crohn_Disease_3	4	71	34	4.9444082076408	0.184673646691914	0.554020940075741	22444
STRING	STRING	inflammatory_response_GO2EG_expr	Crohn_Disease	Crohn_Disease_4	1	71	15	4.12498045328262	0.220004455335264	0.554020940075741	22444
STRING	STRING	inflammatory_response_GO2EG_expr	Crohn_Disease	Crohn_Disease_5	0	71	13	-Inf	1	1	22444
STRING	STRING	inflammatory_response_GO2EG_expr	Crohn_Disease	Crohn_Disease_1	24	71	37	7.40738018398334	4.45533526397861e-05	0.000222766763198931	22444
STRING	STRING	inflammatory_response_GO2EG_expr	Diabetes_Mellitus_InsulinDependent	Diabetes_Mellitus_InsulinDependent_1	7	71	44	5.37979435231144	0.0650286430361618	0.195085929108485	22343
STRING	STRING	inflammatory_response_GO2EG_expr	Diabetes_Mellitus_InsulinDependent	Diabetes_Mellitus_InsulinDependent_4	4	71	16	6.03187104889114	0.0121285356247762	0.0485141424991049	22343
STRING	STRING	inflammatory_response_GO2EG_expr	Diabetes_Mellitus_InsulinDependent	Diabetes_Mellitus_InsulinDependent_2	4	71	42	4.63955362611238	0.154493376297888	0.308986752595775	22343
STRING	STRING	inflammatory_response_GO2EG_expr	Diabetes_Mellitus_InsulinDependent	Diabetes_Mellitus_InsulinDependent_3	0	71	19	-Inf	1	1	22343
STRING	STRING	inflammatory_response_GO2EG_expr	Diabetes_Mellitus_NonInsulinDependent	Diabetes_Mellitus_NonInsulinDependent_2	16	71	82	5.67431904427305	0.0015790567213796	0.00631622688551839	24064
STRING	STRING	inflammatory_response_GO2EG_expr	Diabetes_Mellitus_NonInsulinDependent	Diabetes_Mellitus_NonInsulinDependent_3	4	71	75	3.80305235839526	0.177269894036983	0.531809682110949	24064
STRING	STRING	inflammatory_response_GO2EG_expr	Diabetes_Mellitus_NonInsulinDependent	Diabetes_Mellitus_NonInsulinDependent_1	0	71	93	-Inf	1	1	24064
STRING	STRING	inflammatory_response_GO2EG_expr	Diabetes_Mellitus_NonInsulinDependent	Diabetes_Mellitus_NonInsulinDependent_4	0	71	34	-Inf	1	1	24064
STRING	STRING	inflammatory_response_GO2EG_expr	Dried_fruit_intake	Dried_fruit_intake_9	0	71	30	-Inf	1	1	53616
STRING	STRING	inflammatory_response_GO2EG_expr	Dried_fruit_intake	Dried_fruit_intake_2	1	71	109	1.26368672411421	0.0949885297573531	1	53616
STRING	STRING	inflammatory_response_GO2EG_expr	Dried_fruit_intake	Dried_fruit_intake_6	0	71	53	-Inf	1	1	53616
STRING	STRING	inflammatory_response_GO2EG_expr	Dried_fruit_intake	Dried_fruit_intake_1	0	71	138	-Inf	1	1	53616
STRING	STRING	inflammatory_response_GO2EG_expr	Dried_fruit_intake	Dried_fruit_intake_4	0	71	65	-Inf	1	1	53616
STRING	STRING	inflammatory_response_GO2EG_expr	Dried_fruit_intake	Dried_fruit_intake_5	0	71	61	-Inf	1	1	53616
STRING	STRING	inflammatory_response_GO2EG_expr	Dried_fruit_intake	Dried_fruit_intake_3	0	71	96	-Inf	1	1	53616
STRING	STRING	inflammatory_response_GO2EG_expr	Dried_fruit_intake	Dried_fruit_intake_7	0	71	43	-Inf	1	1	53616
STRING	STRING	inflammatory_response_GO2EG_expr	Dried_fruit_intake	Dried_fruit_intake_8	0	71	39	-Inf	1	1	53616
STRING	STRING	inflammatory_response_GO2EG_expr	Dried_fruit_intake	Dried_fruit_intake_10	0	71	25	-Inf	1	1	53616
STRING	STRING	inflammatory_response_GO2EG_expr	Dried_fruit_intake	Dried_fruit_intake_11	0	71	22	-Inf	1	1	53616
STRING	STRING	inflammatory_response_GO2EG_expr	Drinking_water_intake	Drinking_water_intake_1	0	71	13	-Inf	1	1	27018
STRING	STRING	inflammatory_response_GO2EG_expr	Drinking_water_intake	Drinking_water_intake_3	0	71	10	-Inf	1	1	27018
STRING	STRING	inflammatory_response_GO2EG_expr	Drinking_water_intake	Drinking_water_intake_4	0	71	10	-Inf	1	1	27018
STRING	STRING	inflammatory_response_GO2EG_expr	Drinking_water_intake	Drinking_water_intake_5	0	71	10	-Inf	1	1	27018
STRING	STRING	inflammatory_response_GO2EG_expr	Drinking_water_intake	Drinking_water_intake_6	0	71	9	-Inf	1	1	27018
STRING	STRING	inflammatory_response_GO2EG_expr	Drinking_water_intake	Drinking_water_intake_2	0	71	10	-Inf	1	1	27018
STRING	STRING	inflammatory_response_GO2EG_expr	Driving_Speed	Driving_Speed_3	0	71	73	-Inf	1	1	45598
STRING	STRING	inflammatory_response_GO2EG_expr	Driving_Speed	Driving_Speed_6	0	71	59	-Inf	1	1	45598
STRING	STRING	inflammatory_response_GO2EG_expr	Driving_Speed	Driving_Speed_1	0	71	83	-Inf	1	1	45598
STRING	STRING	inflammatory_response_GO2EG_expr	Driving_Speed	Driving_Speed_4	1	71	64	2.03187104889114	0.0922388648873879	0.645672054211715	45598
STRING	STRING	inflammatory_response_GO2EG_expr	Driving_Speed	Driving_Speed_5	0	71	63	-Inf	1	1	45598
STRING	STRING	inflammatory_response_GO2EG_expr	Driving_Speed	Driving_Speed_2	0	71	75	-Inf	1	1	45598
STRING	STRING	inflammatory_response_GO2EG_expr	Driving_Speed	Driving_Speed_7	0	71	10	-Inf	1	1	45598
STRING	STRING	inflammatory_response_GO2EG_expr	East_UK	East_UK_1	4	71	241	2.11898171266118	0.0682377518315018	0.409426510989011	69887
STRING	STRING	inflammatory_response_GO2EG_expr	East_UK	East_UK_5	0	71	36	-Inf	1	1	69887
STRING	STRING	inflammatory_response_GO2EG_expr	East_UK	East_UK_3	0	71	80	-Inf	1	1	69887
STRING	STRING	inflammatory_response_GO2EG_expr	East_UK	East_UK_2	0	71	81	-Inf	1	1	69887
STRING	STRING	inflammatory_response_GO2EG_expr	East_UK	East_UK_6	0	71	8	-Inf	1	1	69887
STRING	STRING	inflammatory_response_GO2EG_expr	East_UK	East_UK_4	0	71	69	-Inf	1	1	69887
STRING	STRING	inflammatory_response_GO2EG_expr	Endometriosis	Endometriosis_4	0	71	30	-Inf	1	1	30530
STRING	STRING	inflammatory_response_GO2EG_expr	Endometriosis	Endometriosis_1	1	71	65	2.00950323586268	0.185680128394091	0.742720513576365	30530
STRING	STRING	inflammatory_response_GO2EG_expr	Endometriosis	Endometriosis_3	4	71	37	4.82241768326219	0.0282663522321575	0.141331761160787	30530
STRING	STRING	inflammatory_response_GO2EG_expr	Endometriosis	Endometriosis_2	0	71	52	-Inf	1	1	30530
STRING	STRING	inflammatory_response_GO2EG_expr	Endometriosis	Endometriosis_5	0	71	5	-Inf	1	1	30530
STRING	STRING	inflammatory_response_GO2EG_expr	Equal_Hand_Phone	Equal_Hand_Phone_3	0	71	8	-Inf	1	1	15621
STRING	STRING	inflammatory_response_GO2EG_expr	Equal_Hand_Phone	Equal_Hand_Phone_4	0	71	6	-Inf	1	1	15621
STRING	STRING	inflammatory_response_GO2EG_expr	Equal_Hand_Phone	Equal_Hand_Phone_1	0	71	16	-Inf	1	1	15621
STRING	STRING	inflammatory_response_GO2EG_expr	Equal_Hand_Phone	Equal_Hand_Phone_2	0	71	14	-Inf	1	1	15621
STRING	STRING	inflammatory_response_GO2EG_expr	Exposure_to_tobacco_smoke_outside_home	Exposure_to_tobacco_smoke_outside_home_1	0	71	76	-Inf	1	1	47929
STRING	STRING	inflammatory_response_GO2EG_expr	Exposure_to_tobacco_smoke_outside_home	Exposure_to_tobacco_smoke_outside_home_4	0	71	23	-Inf	1	1	47929
STRING	STRING	inflammatory_response_GO2EG_expr	Exposure_to_tobacco_smoke_outside_home	Exposure_to_tobacco_smoke_outside_home_2	0	71	52	-Inf	1	1	47929
STRING	STRING	inflammatory_response_GO2EG_expr	Exposure_to_tobacco_smoke_outside_home	Exposure_to_tobacco_smoke_outside_home_3	0	71	45	-Inf	1	1	47929
STRING	STRING	inflammatory_response_GO2EG_expr	Fatty_Liver	Fatty_Liver_3	0	71	44	-Inf	1	1	23256
STRING	STRING	inflammatory_response_GO2EG_expr	Fatty_Liver	Fatty_Liver_2	3	71	48	4.03187104889114	0.156898998151094	0.470696994453283	23256
STRING	STRING	inflammatory_response_GO2EG_expr	Fatty_Liver	Fatty_Liver_1	11	71	72	5.32137766608612	0.0117384013415316	0.0469536053661263	23256
STRING	STRING	inflammatory_response_GO2EG_expr	Fatty_Liver	Fatty_Liver_4	0	71	38	-Inf	1	1	23256
STRING	STRING	inflammatory_response_GO2EG_expr	Filtered_coffee_intake	Filtered_coffee_intake_1	0	71	7	-Inf	1	1	12012
STRING	STRING	inflammatory_response_GO2EG_expr	Filtered_coffee_intake	Filtered_coffee_intake_2	0	71	5	-Inf	1	1	12012
STRING	STRING	inflammatory_response_GO2EG_expr	Fish_consumer	Fish_consumer_1	0	71	6	-Inf	1	1	1177
STRING	STRING	inflammatory_response_GO2EG_expr	Frequency_of_friend_family_visits	Frequency_of_friend_family_visits_2	0	71	38	-Inf	1	1	43631
STRING	STRING	inflammatory_response_GO2EG_expr	Frequency_of_friend_family_visits	Frequency_of_friend_family_visits_4	0	71	22	-Inf	1	1	43631
STRING	STRING	inflammatory_response_GO2EG_expr	Frequency_of_friend_family_visits	Frequency_of_friend_family_visits_6	0	71	14	-Inf	1	1	43631
STRING	STRING	inflammatory_response_GO2EG_expr	Frequency_of_friend_family_visits	Frequency_of_friend_family_visits_1	0	71	39	-Inf	1	1	43631
STRING	STRING	inflammatory_response_GO2EG_expr	Frequency_of_friend_family_visits	Frequency_of_friend_family_visits_8	0	71	9	-Inf	1	1	43631
STRING	STRING	inflammatory_response_GO2EG_expr	Frequency_of_friend_family_visits	Frequency_of_friend_family_visits_9	0	71	6	-Inf	1	1	43631
STRING	STRING	inflammatory_response_GO2EG_expr	Frequency_of_friend_family_visits	Frequency_of_friend_family_visits_3	0	71	33	-Inf	1	1	43631
STRING	STRING	inflammatory_response_GO2EG_expr	Frequency_of_friend_family_visits	Frequency_of_friend_family_visits_7	0	71	11	-Inf	1	1	43631
STRING	STRING	inflammatory_response_GO2EG_expr	Frequency_of_friend_family_visits	Frequency_of_friend_family_visits_5	0	71	16	-Inf	1	1	43631
STRING	STRING	inflammatory_response_GO2EG_expr	Fruit_consumers	Fruit_consumers_4	0	71	5	-Inf	1	1	10503
STRING	STRING	inflammatory_response_GO2EG_expr	Fruit_consumers	Fruit_consumers_3	0	71	5	-Inf	1	1	10503
STRING	STRING	inflammatory_response_GO2EG_expr	Fruit_consumers	Fruit_consumers_1	0	71	6	-Inf	1	1	10503
STRING	STRING	inflammatory_response_GO2EG_expr	Fruit_consumers	Fruit_consumers_2	0	71	5	-Inf	1	1	10503
STRING	STRING	inflammatory_response_GO2EG_expr	Gas_or_solid_fuel_cooking_heating_A_gas_fire_that_you_use_regularly_in_winter_time	Gas_or_solid_fuel_cooking_heating_A_gas_fire_that_you_use_regularly_in_winter_time_1	0	71	5	-Inf	1	1	2593
STRING	STRING	inflammatory_response_GO2EG_expr	Gas_or_solid_fuel_cooking_heating_An_open_solid_fuel_fire_that_you_use_regularly_in_winter_time	Gas_or_solid_fuel_cooking_heating_An_open_solid_fuel_fire_that_you_use_regularly_in_winter_time_1	0	71	22	-Inf	1	1	40278
STRING	STRING	inflammatory_response_GO2EG_expr	Gas_or_solid_fuel_cooking_heating_An_open_solid_fuel_fire_that_you_use_regularly_in_winter_time	Gas_or_solid_fuel_cooking_heating_An_open_solid_fuel_fire_that_you_use_regularly_in_winter_time_6	0	71	8	-Inf	1	1	40278
STRING	STRING	inflammatory_response_GO2EG_expr	Gas_or_solid_fuel_cooking_heating_An_open_solid_fuel_fire_that_you_use_regularly_in_winter_time	Gas_or_solid_fuel_cooking_heating_An_open_solid_fuel_fire_that_you_use_regularly_in_winter_time_2	0	71	21	-Inf	1	1	40278
STRING	STRING	inflammatory_response_GO2EG_expr	Gas_or_solid_fuel_cooking_heating_An_open_solid_fuel_fire_that_you_use_regularly_in_winter_time	Gas_or_solid_fuel_cooking_heating_An_open_solid_fuel_fire_that_you_use_regularly_in_winter_time_4	0	71	11	-Inf	1	1	40278
STRING	STRING	inflammatory_response_GO2EG_expr	Gas_or_solid_fuel_cooking_heating_An_open_solid_fuel_fire_that_you_use_regularly_in_winter_time	Gas_or_solid_fuel_cooking_heating_An_open_solid_fuel_fire_that_you_use_regularly_in_winter_time_8	0	71	6	-Inf	1	1	40278
STRING	STRING	inflammatory_response_GO2EG_expr	Gas_or_solid_fuel_cooking_heating_An_open_solid_fuel_fire_that_you_use_regularly_in_winter_time	Gas_or_solid_fuel_cooking_heating_An_open_solid_fuel_fire_that_you_use_regularly_in_winter_time_7	0	71	7	-Inf	1	1	40278
STRING	STRING	inflammatory_response_GO2EG_expr	Gas_or_solid_fuel_cooking_heating_An_open_solid_fuel_fire_that_you_use_regularly_in_winter_time	Gas_or_solid_fuel_cooking_heating_An_open_solid_fuel_fire_that_you_use_regularly_in_winter_time_3	0	71	18	-Inf	1	1	40278
STRING	STRING	inflammatory_response_GO2EG_expr	Gas_or_solid_fuel_cooking_heating_An_open_solid_fuel_fire_that_you_use_regularly_in_winter_time	Gas_or_solid_fuel_cooking_heating_An_open_solid_fuel_fire_that_you_use_regularly_in_winter_time_5	0	71	8	-Inf	1	1	40278
STRING	STRING	inflammatory_response_GO2EG_expr	Handedness_chirality_laterality_Left_handed	Handedness_chirality_laterality_Left_handed_2	0	71	16	-Inf	1	1	33684
STRING	STRING	inflammatory_response_GO2EG_expr	Handedness_chirality_laterality_Left_handed	Handedness_chirality_laterality_Left_handed_1	0	71	17	-Inf	1	1	33684
STRING	STRING	inflammatory_response_GO2EG_expr	Handedness_chirality_laterality_Left_handed	Handedness_chirality_laterality_Left_handed_4	0	71	15	-Inf	1	1	33684
STRING	STRING	inflammatory_response_GO2EG_expr	Handedness_chirality_laterality_Left_handed	Handedness_chirality_laterality_Left_handed_3	0	71	15	-Inf	1	1	33684
STRING	STRING	inflammatory_response_GO2EG_expr	Handedness_chirality_laterality_Left_handed	Handedness_chirality_laterality_Left_handed_5	0	71	12	-Inf	1	1	33684
STRING	STRING	inflammatory_response_GO2EG_expr	Handedness_chirality_laterality_Right_handed	Handedness_chirality_laterality_Right_handed_1	0	71	16	-Inf	1	1	31059
STRING	STRING	inflammatory_response_GO2EG_expr	Handedness_chirality_laterality_Right_handed	Handedness_chirality_laterality_Right_handed_4	0	71	10	-Inf	1	1	31059
STRING	STRING	inflammatory_response_GO2EG_expr	Handedness_chirality_laterality_Right_handed	Handedness_chirality_laterality_Right_handed_3	0	71	13	-Inf	1	1	31059
STRING	STRING	inflammatory_response_GO2EG_expr	Handedness_chirality_laterality_Right_handed	Handedness_chirality_laterality_Right_handed_5	0	71	9	-Inf	1	1	31059
STRING	STRING	inflammatory_response_GO2EG_expr	Handedness_chirality_laterality_Right_handed	Handedness_chirality_laterality_Right_handed_2	0	71	14	-Inf	1	1	31059
STRING	STRING	inflammatory_response_GO2EG_expr	Handedness_chirality_laterality_Right_handed	Handedness_chirality_laterality_Right_handed_6	0	71	8	-Inf	1	1	31059
STRING	STRING	inflammatory_response_GO2EG_expr	Hands_free_device_speakerphone_use_with_mobile_phone_in_last_3_month	Hands_free_device_speakerphone_use_with_mobile_phone_in_last_3_month_2	1	71	31	3.07767473850426	0.0460775224875348	0.138232567462604	39910
STRING	STRING	inflammatory_response_GO2EG_expr	Hands_free_device_speakerphone_use_with_mobile_phone_in_last_3_month	Hands_free_device_speakerphone_use_with_mobile_phone_in_last_3_month_1	0	71	59	-Inf	1	1	39910
STRING	STRING	inflammatory_response_GO2EG_expr	Hands_free_device_speakerphone_use_with_mobile_phone_in_last_3_month	Hands_free_device_speakerphone_use_with_mobile_phone_in_last_3_month_3	0	71	22	-Inf	1	1	39910
STRING	STRING	inflammatory_response_GO2EG_expr	Home_area_population_density_urban_or_rural_England_Wales_Urban_less_sparse	Home_area_population_density_urban_or_rural_England_Wales_Urban_less_sparse_4	0	71	6	-Inf	1	1	22761
STRING	STRING	inflammatory_response_GO2EG_expr	Home_area_population_density_urban_or_rural_England_Wales_Urban_less_sparse	Home_area_population_density_urban_or_rural_England_Wales_Urban_less_sparse_3	0	71	7	-Inf	1	1	22761
STRING	STRING	inflammatory_response_GO2EG_expr	Home_area_population_density_urban_or_rural_England_Wales_Urban_less_sparse	Home_area_population_density_urban_or_rural_England_Wales_Urban_less_sparse_5	0	71	5	-Inf	1	1	22761
STRING	STRING	inflammatory_response_GO2EG_expr	Home_area_population_density_urban_or_rural_England_Wales_Urban_less_sparse	Home_area_population_density_urban_or_rural_England_Wales_Urban_less_sparse_1	0	71	9	-Inf	1	1	22761
STRING	STRING	inflammatory_response_GO2EG_expr	Home_area_population_density_urban_or_rural_England_Wales_Urban_less_sparse	Home_area_population_density_urban_or_rural_England_Wales_Urban_less_sparse_2	0	71	9	-Inf	1	1	22761
STRING	STRING	inflammatory_response_GO2EG_expr	Home_area_population_density_urban_or_rural_Scotland_Large_Urban_Area	Home_area_population_density_urban_or_rural_Scotland_Large_Urban_Area_2	0	71	64	-Inf	1	1	57888
STRING	STRING	inflammatory_response_GO2EG_expr	Home_area_population_density_urban_or_rural_Scotland_Large_Urban_Area	Home_area_population_density_urban_or_rural_Scotland_Large_Urban_Area_4	0	71	19	-Inf	1	1	57888
STRING	STRING	inflammatory_response_GO2EG_expr	Home_area_population_density_urban_or_rural_Scotland_Large_Urban_Area	Home_area_population_density_urban_or_rural_Scotland_Large_Urban_Area_5	0	71	11	-Inf	1	1	57888
STRING	STRING	inflammatory_response_GO2EG_expr	Home_area_population_density_urban_or_rural_Scotland_Large_Urban_Area	Home_area_population_density_urban_or_rural_Scotland_Large_Urban_Area_6	0	71	10	-Inf	1	1	57888
STRING	STRING	inflammatory_response_GO2EG_expr	Home_area_population_density_urban_or_rural_Scotland_Large_Urban_Area	Home_area_population_density_urban_or_rural_Scotland_Large_Urban_Area_1	0	71	141	-Inf	1	1	57888
STRING	STRING	inflammatory_response_GO2EG_expr	Home_area_population_density_urban_or_rural_Scotland_Large_Urban_Area	Home_area_population_density_urban_or_rural_Scotland_Large_Urban_Area_7	0	71	5	-Inf	1	1	57888
STRING	STRING	inflammatory_response_GO2EG_expr	Home_area_population_density_urban_or_rural_Scotland_Large_Urban_Area	Home_area_population_density_urban_or_rural_Scotland_Large_Urban_Area_3	0	71	54	-Inf	1	1	57888
STRING	STRING	inflammatory_response_GO2EG_expr	Home_location_east_co_ordinate_rounded	Home_location_east_co_ordinate_rounded_6	0	71	11	-Inf	1	1	48174
STRING	STRING	inflammatory_response_GO2EG_expr	Home_location_east_co_ordinate_rounded	Home_location_east_co_ordinate_rounded_4	0	71	20	-Inf	1	1	48174
STRING	STRING	inflammatory_response_GO2EG_expr	Home_location_east_co_ordinate_rounded	Home_location_east_co_ordinate_rounded_1	0	71	46	-Inf	1	1	48174
STRING	STRING	inflammatory_response_GO2EG_expr	Home_location_east_co_ordinate_rounded	Home_location_east_co_ordinate_rounded_2	0	71	34	-Inf	1	1	48174
STRING	STRING	inflammatory_response_GO2EG_expr	Home_location_east_co_ordinate_rounded	Home_location_east_co_ordinate_rounded_5	0	71	19	-Inf	1	1	48174
STRING	STRING	inflammatory_response_GO2EG_expr	Home_location_east_co_ordinate_rounded	Home_location_east_co_ordinate_rounded_3	0	71	26	-Inf	1	1	48174
STRING	STRING	inflammatory_response_GO2EG_expr	Home_location_east_co_ordinate_rounded	Home_location_east_co_ordinate_rounded_7	0	71	8	-Inf	1	1	48174
STRING	STRING	inflammatory_response_GO2EG_expr	Home_location_east_co_ordinate_rounded	Home_location_east_co_ordinate_rounded_8	0	71	5	-Inf	1	1	48174
STRING	STRING	inflammatory_response_GO2EG_expr	Home_location_north_co_ordinate_rounded	Home_location_north_co_ordinate_rounded_3	6	71	43	5.1905687949102	0.000626216467800626	0.00563594821020564	59084
STRING	STRING	inflammatory_response_GO2EG_expr	Home_location_north_co_ordinate_rounded	Home_location_north_co_ordinate_rounded_2	0	71	58	-Inf	1	1	59084
STRING	STRING	inflammatory_response_GO2EG_expr	Home_location_north_co_ordinate_rounded	Home_location_north_co_ordinate_rounded_4	0	71	39	-Inf	1	1	59084
STRING	STRING	inflammatory_response_GO2EG_expr	Home_location_north_co_ordinate_rounded	Home_location_north_co_ordinate_rounded_5	0	71	36	-Inf	1	1	59084
STRING	STRING	inflammatory_response_GO2EG_expr	Home_location_north_co_ordinate_rounded	Home_location_north_co_ordinate_rounded_8	0	71	23	-Inf	1	1	59084
STRING	STRING	inflammatory_response_GO2EG_expr	Home_location_north_co_ordinate_rounded	Home_location_north_co_ordinate_rounded_9	0	71	19	-Inf	1	1	59084
STRING	STRING	inflammatory_response_GO2EG_expr	Home_location_north_co_ordinate_rounded	Home_location_north_co_ordinate_rounded_1	0	71	89	-Inf	1	1	59084
STRING	STRING	inflammatory_response_GO2EG_expr	Home_location_north_co_ordinate_rounded	Home_location_north_co_ordinate_rounded_6	0	71	30	-Inf	1	1	59084
STRING	STRING	inflammatory_response_GO2EG_expr	Home_location_north_co_ordinate_rounded	Home_location_north_co_ordinate_rounded_7	0	71	27	-Inf	1	1	59084
STRING	STRING	inflammatory_response_GO2EG_expr	Hot_drink_temperature	Hot_drink_temperature_5	1	71	126	1.05459112539122	0.11070346147711	1	56420
STRING	STRING	inflammatory_response_GO2EG_expr	Hot_drink_temperature	Hot_drink_temperature_1	0	71	289	-Inf	1	1	56420
STRING	STRING	inflammatory_response_GO2EG_expr	Hot_drink_temperature	Hot_drink_temperature_6	0	71	99	-Inf	1	1	56420
STRING	STRING	inflammatory_response_GO2EG_expr	Hot_drink_temperature	Hot_drink_temperature_7	0	71	95	-Inf	1	1	56420
STRING	STRING	inflammatory_response_GO2EG_expr	Hot_drink_temperature	Hot_drink_temperature_4	0	71	181	-Inf	1	1	56420
STRING	STRING	inflammatory_response_GO2EG_expr	Hot_drink_temperature	Hot_drink_temperature_3	0	71	215	-Inf	1	1	56420
STRING	STRING	inflammatory_response_GO2EG_expr	Hot_drink_temperature	Hot_drink_temperature_8	0	71	33	-Inf	1	1	56420
STRING	STRING	inflammatory_response_GO2EG_expr	Hot_drink_temperature	Hot_drink_temperature_2	0	71	225	-Inf	1	1	56420
STRING	STRING	inflammatory_response_GO2EG_expr	Hot_drink_temperature	Hot_drink_temperature_10	0	71	24	-Inf	1	1	56420
STRING	STRING	inflammatory_response_GO2EG_expr	Hot_drink_temperature	Hot_drink_temperature_9	0	71	29	-Inf	1	1	56420
STRING	STRING	inflammatory_response_GO2EG_expr	Hot_drink_temperature	Hot_drink_temperature_11	0	71	21	-Inf	1	1	56420
STRING	STRING	inflammatory_response_GO2EG_expr	How_are_people_in_household_related_to_participant_Husband,_wife_or_partner	How_are_people_in_household_related_to_participant_Husband,_wife_or_partner_1	0	71	18	-Inf	1	1	33742
STRING	STRING	inflammatory_response_GO2EG_expr	How_are_people_in_household_related_to_participant_Husband,_wife_or_partner	How_are_people_in_household_related_to_participant_Husband,_wife_or_partner_2	0	71	17	-Inf	1	1	33742
STRING	STRING	inflammatory_response_GO2EG_expr	How_are_people_in_household_related_to_participant_Husband,_wife_or_partner	How_are_people_in_household_related_to_participant_Husband,_wife_or_partner_3	0	71	13	-Inf	1	1	33742
STRING	STRING	inflammatory_response_GO2EG_expr	How_are_people_in_household_related_to_participant_Husband,_wife_or_partner	How_are_people_in_household_related_to_participant_Husband,_wife_or_partner_5	0	71	7	-Inf	1	1	33742
STRING	STRING	inflammatory_response_GO2EG_expr	How_are_people_in_household_related_to_participant_Husband,_wife_or_partner	How_are_people_in_household_related_to_participant_Husband,_wife_or_partner_4	0	71	11	-Inf	1	1	33742
STRING	STRING	inflammatory_response_GO2EG_expr	How_are_people_in_household_related_to_participant_Son_and_or_daughter_include_step_children	How_are_people_in_household_related_to_participant_Son_and_or_daughter_include_step_children_1	0	71	5	-Inf	1	1	1123
STRING	STRING	inflammatory_response_GO2EG_expr	Job_coding_secondary_school_teacher_or_teaching_professional_including_head_teacher	Job_coding_secondary_school_teacher_or_teaching_professional_including_head_teacher_3	0	71	8	-Inf	1	1	8952
STRING	STRING	inflammatory_response_GO2EG_expr	Job_coding_secondary_school_teacher_or_teaching_professional_including_head_teacher	Job_coding_secondary_school_teacher_or_teaching_professional_including_head_teacher_2	0	71	9	-Inf	1	1	8952
STRING	STRING	inflammatory_response_GO2EG_expr	Job_coding_secondary_school_teacher_or_teaching_professional_including_head_teacher	Job_coding_secondary_school_teacher_or_teaching_professional_including_head_teacher_1	0	71	10	-Inf	1	1	8952
STRING	STRING	inflammatory_response_GO2EG_expr	Juvenile_arthritis	Juvenile_arthritis_4	1	71	28	3.22451612683353	0.132462866125565	0.529851464502262	31170
STRING	STRING	inflammatory_response_GO2EG_expr	Juvenile_arthritis	Juvenile_arthritis_2	4	71	32	5.03187104889114	0.0217189053928331	0.108594526964165	31170
STRING	STRING	inflammatory_response_GO2EG_expr	Juvenile_arthritis	Juvenile_arthritis_3	0	71	31	-Inf	1	1	31170
STRING	STRING	inflammatory_response_GO2EG_expr	Juvenile_arthritis	Juvenile_arthritis_1	0	71	38	-Inf	1	1	31170
STRING	STRING	inflammatory_response_GO2EG_expr	Juvenile_arthritis	Juvenile_arthritis_5	0	71	15	-Inf	1	1	31170
STRING	STRING	inflammatory_response_GO2EG_expr	Kidney_Failure_Chronic	Kidney_Failure_Chronic_2	0	71	51	-Inf	1	1	21424
STRING	STRING	inflammatory_response_GO2EG_expr	Kidney_Failure_Chronic	Kidney_Failure_Chronic_1	19	71	65	6.25743074930627	0.000980163360560093	0.00294049008168028	21424
STRING	STRING	inflammatory_response_GO2EG_expr	Kidney_Failure_Chronic	Kidney_Failure_Chronic_3	0	71	19	-Inf	1	1	21424
STRING	STRING	inflammatory_response_GO2EG_expr	Lamb_mutton_intake	Lamb_mutton_intake_2	0	71	51	-Inf	1	1	45739
STRING	STRING	inflammatory_response_GO2EG_expr	Lamb_mutton_intake	Lamb_mutton_intake_1	0	71	57	-Inf	1	1	45739
STRING	STRING	inflammatory_response_GO2EG_expr	Lamb_mutton_intake	Lamb_mutton_intake_6	0	71	16	-Inf	1	1	45739
STRING	STRING	inflammatory_response_GO2EG_expr	Lamb_mutton_intake	Lamb_mutton_intake_5	0	71	33	-Inf	1	1	45739
STRING	STRING	inflammatory_response_GO2EG_expr	Lamb_mutton_intake	Lamb_mutton_intake_4	0	71	34	-Inf	1	1	45739
STRING	STRING	inflammatory_response_GO2EG_expr	Lamb_mutton_intake	Lamb_mutton_intake_3	0	71	35	-Inf	1	1	45739
STRING	STRING	inflammatory_response_GO2EG_expr	Lamb_mutton_intake	Lamb_mutton_intake_7	0	71	15	-Inf	1	1	45739
STRING	STRING	inflammatory_response_GO2EG_expr	Lamb_mutton_intake	Lamb_mutton_intake_8	0	71	15	-Inf	1	1	45739
STRING	STRING	inflammatory_response_GO2EG_expr	Large_cell_carcinoma_of_lung	Large_cell_carcinoma_of_lung_2	0	71	10	-Inf	1	1	18683
STRING	STRING	inflammatory_response_GO2EG_expr	Large_cell_carcinoma_of_lung	Large_cell_carcinoma_of_lung_4	0	71	5	-Inf	1	1	18683
STRING	STRING	inflammatory_response_GO2EG_expr	Large_cell_carcinoma_of_lung	Large_cell_carcinoma_of_lung_1	0	71	11	-Inf	1	1	18683
STRING	STRING	inflammatory_response_GO2EG_expr	Large_cell_carcinoma_of_lung	Large_cell_carcinoma_of_lung_3	0	71	6	-Inf	1	1	18683
STRING	STRING	inflammatory_response_GO2EG_expr	Left_Hand_Phone	Left_Hand_Phone_1	0	71	47	-Inf	1	1	38160
STRING	STRING	inflammatory_response_GO2EG_expr	Left_Hand_Phone	Left_Hand_Phone_2	0	71	33	-Inf	1	1	38160
STRING	STRING	inflammatory_response_GO2EG_expr	Left_Hand_Phone	Left_Hand_Phone_4	0	71	19	-Inf	1	1	38160
STRING	STRING	inflammatory_response_GO2EG_expr	Left_Hand_Phone	Left_Hand_Phone_5	1	71	12	4.44690854816998	0.0142553916301984	0.0712769581509918	38160
STRING	STRING	inflammatory_response_GO2EG_expr	Left_Hand_Phone	Left_Hand_Phone_3	0	71	20	-Inf	1	1	38160
STRING	STRING	inflammatory_response_GO2EG_expr	Leisure_social_activities_None_of_the_above	Leisure_social_activities_None_of_the_above_1	0	71	78	-Inf	1	1	47125
STRING	STRING	inflammatory_response_GO2EG_expr	Leisure_social_activities_None_of_the_above	Leisure_social_activities_None_of_the_above_3	0	71	26	-Inf	1	1	47125
STRING	STRING	inflammatory_response_GO2EG_expr	Leisure_social_activities_None_of_the_above	Leisure_social_activities_None_of_the_above_2	0	71	51	-Inf	1	1	47125
STRING	STRING	inflammatory_response_GO2EG_expr	Leisure_social_activities_None_of_the_above	Leisure_social_activities_None_of_the_above_7	0	71	11	-Inf	1	1	47125
STRING	STRING	inflammatory_response_GO2EG_expr	Leisure_social_activities_None_of_the_above	Leisure_social_activities_None_of_the_above_4	0	71	25	-Inf	1	1	47125
STRING	STRING	inflammatory_response_GO2EG_expr	Leisure_social_activities_None_of_the_above	Leisure_social_activities_None_of_the_above_6	0	71	18	-Inf	1	1	47125
STRING	STRING	inflammatory_response_GO2EG_expr	Leisure_social_activities_None_of_the_above	Leisure_social_activities_None_of_the_above_5	0	71	20	-Inf	1	1	47125
STRING	STRING	inflammatory_response_GO2EG_expr	Leisure_social_activities_Pub_or_social_club	Leisure_social_activities_Pub_or_social_club_2	2	71	63	3.05459112539122	0.0560438261143735	0.280219130571868	50745
STRING	STRING	inflammatory_response_GO2EG_expr	Leisure_social_activities_Pub_or_social_club	Leisure_social_activities_Pub_or_social_club_4	1	71	34	2.9444082076408	0.0587435462893627	0.280219130571868	50745
STRING	STRING	inflammatory_response_GO2EG_expr	Leisure_social_activities_Pub_or_social_club	Leisure_social_activities_Pub_or_social_club_3	0	71	36	-Inf	1	1	50745
STRING	STRING	inflammatory_response_GO2EG_expr	Leisure_social_activities_Pub_or_social_club	Leisure_social_activities_Pub_or_social_club_5	0	71	17	-Inf	1	1	50745
STRING	STRING	inflammatory_response_GO2EG_expr	Leisure_social_activities_Pub_or_social_club	Leisure_social_activities_Pub_or_social_club_1	0	71	80	-Inf	1	1	50745
STRING	STRING	inflammatory_response_GO2EG_expr	Leisure_social_activities_Religious_group	Leisure_social_activities_Religious_group_1	1	71	104	1.33143133075005	0.111949145613605	0.98822663723326	48923
STRING	STRING	inflammatory_response_GO2EG_expr	Leisure_social_activities_Religious_group	Leisure_social_activities_Religious_group_6	0	71	25	-Inf	1	1	48923
STRING	STRING	inflammatory_response_GO2EG_expr	Leisure_social_activities_Religious_group	Leisure_social_activities_Religious_group_3	0	71	76	-Inf	1	1	48923
STRING	STRING	inflammatory_response_GO2EG_expr	Leisure_social_activities_Religious_group	Leisure_social_activities_Religious_group_2	1	71	91	1.52407640869244	0.109802959692584	0.98822663723326	48923
STRING	STRING	inflammatory_response_GO2EG_expr	Leisure_social_activities_Religious_group	Leisure_social_activities_Religious_group_8	0	71	17	-Inf	1	1	48923
STRING	STRING	inflammatory_response_GO2EG_expr	Leisure_social_activities_Religious_group	Leisure_social_activities_Religious_group_4	1	71	53	2.30395059432794	0.0682282724225329	0.682282724225329	48923
STRING	STRING	inflammatory_response_GO2EG_expr	Leisure_social_activities_Religious_group	Leisure_social_activities_Religious_group_7	0	71	22	-Inf	1	1	48923
STRING	STRING	inflammatory_response_GO2EG_expr	Leisure_social_activities_Religious_group	Leisure_social_activities_Religious_group_10	0	71	9	-Inf	1	1	48923
STRING	STRING	inflammatory_response_GO2EG_expr	Leisure_social_activities_Religious_group	Leisure_social_activities_Religious_group_5	0	71	38	-Inf	1	1	48923
STRING	STRING	inflammatory_response_GO2EG_expr	Leisure_social_activities_Religious_group	Leisure_social_activities_Religious_group_9	0	71	16	-Inf	1	1	48923
STRING	STRING	inflammatory_response_GO2EG_expr	Leisure_social_activities_Sports_club_or_gym	Leisure_social_activities_Sports_club_or_gym_3	0	71	22	-Inf	1	1	46394
STRING	STRING	inflammatory_response_GO2EG_expr	Leisure_social_activities_Sports_club_or_gym	Leisure_social_activities_Sports_club_or_gym_6	2	71	16	5.03187104889114	0.00155189136760427	0.0139670223084384	46394
STRING	STRING	inflammatory_response_GO2EG_expr	Leisure_social_activities_Sports_club_or_gym	Leisure_social_activities_Sports_club_or_gym_8	0	71	15	-Inf	1	1	46394
STRING	STRING	inflammatory_response_GO2EG_expr	Leisure_social_activities_Sports_club_or_gym	Leisure_social_activities_Sports_club_or_gym_9	0	71	13	-Inf	1	1	46394
STRING	STRING	inflammatory_response_GO2EG_expr	Leisure_social_activities_Sports_club_or_gym	Leisure_social_activities_Sports_club_or_gym_5	0	71	21	-Inf	1	1	46394
STRING	STRING	inflammatory_response_GO2EG_expr	Leisure_social_activities_Sports_club_or_gym	Leisure_social_activities_Sports_club_or_gym_4	0	71	22	-Inf	1	1	46394
STRING	STRING	inflammatory_response_GO2EG_expr	Leisure_social_activities_Sports_club_or_gym	Leisure_social_activities_Sports_club_or_gym_1	0	71	25	-Inf	1	1	46394
STRING	STRING	inflammatory_response_GO2EG_expr	Leisure_social_activities_Sports_club_or_gym	Leisure_social_activities_Sports_club_or_gym_2	0	71	24	-Inf	1	1	46394
STRING	STRING	inflammatory_response_GO2EG_expr	Leisure_social_activities_Sports_club_or_gym	Leisure_social_activities_Sports_club_or_gym_7	0	71	16	-Inf	1	1	46394
STRING	STRING	inflammatory_response_GO2EG_expr	Length_of_time_at_current_address	Length_of_time_at_current_address_6	0	71	11	-Inf	1	1	45674
STRING	STRING	inflammatory_response_GO2EG_expr	Length_of_time_at_current_address	Length_of_time_at_current_address_1	0	71	31	-Inf	1	1	45674
STRING	STRING	inflammatory_response_GO2EG_expr	Length_of_time_at_current_address	Length_of_time_at_current_address_7	0	71	7	-Inf	1	1	45674
STRING	STRING	inflammatory_response_GO2EG_expr	Length_of_time_at_current_address	Length_of_time_at_current_address_3	0	71	19	-Inf	1	1	45674
STRING	STRING	inflammatory_response_GO2EG_expr	Length_of_time_at_current_address	Length_of_time_at_current_address_2	0	71	26	-Inf	1	1	45674
STRING	STRING	inflammatory_response_GO2EG_expr	Length_of_time_at_current_address	Length_of_time_at_current_address_5	0	71	14	-Inf	1	1	45674
STRING	STRING	inflammatory_response_GO2EG_expr	Length_of_time_at_current_address	Length_of_time_at_current_address_8	0	71	7	-Inf	1	1	45674
STRING	STRING	inflammatory_response_GO2EG_expr	Length_of_time_at_current_address	Length_of_time_at_current_address_4	0	71	19	-Inf	1	1	45674
STRING	STRING	inflammatory_response_GO2EG_expr	Light_smokers,_at_least_100_smokes_in_lifetime	Light_smokers,_at_least_100_smokes_in_lifetime_2	0	71	64	-Inf	1	1	46910
STRING	STRING	inflammatory_response_GO2EG_expr	Light_smokers,_at_least_100_smokes_in_lifetime	Light_smokers,_at_least_100_smokes_in_lifetime_1	0	71	85	-Inf	1	1	46910
STRING	STRING	inflammatory_response_GO2EG_expr	Loud_music_exposure_frequency	Loud_music_exposure_frequency_3	0	71	5	-Inf	1	1	14373
STRING	STRING	inflammatory_response_GO2EG_expr	Loud_music_exposure_frequency	Loud_music_exposure_frequency_2	0	71	6	-Inf	1	1	14373
STRING	STRING	inflammatory_response_GO2EG_expr	Loud_music_exposure_frequency	Loud_music_exposure_frequency_1	0	71	8	-Inf	1	1	14373
STRING	STRING	inflammatory_response_GO2EG_expr	Lupus_Erythematosus_Systemic	Lupus_Erythematosus_Systemic_3	1	71	17	3.9444082076408	0.192518621592862	0.350986330523042	24433
STRING	STRING	inflammatory_response_GO2EG_expr	Lupus_Erythematosus_Systemic	Lupus_Erythematosus_Systemic_1	3	71	40	4.29490545472493	0.175493165261521	0.350986330523042	24433
STRING	STRING	inflammatory_response_GO2EG_expr	Lupus_Erythematosus_Systemic	Lupus_Erythematosus_Systemic_2	16	71	32	7.03187104889114	0.00036833919947614	0.00110501759842842	24433
STRING	STRING	inflammatory_response_GO2EG_expr	Malignant_mesothelioma	Malignant_mesothelioma_1	1	71	102	1.35944570691964	0.243771395968049	0.487542791936097	21031
STRING	STRING	inflammatory_response_GO2EG_expr	Malignant_mesothelioma	Malignant_mesothelioma_4	5	71	40	5.03187104889114	0.0868200836820084	0.260460251046025	21031
STRING	STRING	inflammatory_response_GO2EG_expr	Malignant_mesothelioma	Malignant_mesothelioma_2	23	71	78	6.2700307860859	0.000190186382655002	0.000760745530620008	21031
STRING	STRING	inflammatory_response_GO2EG_expr	Malignant_mesothelioma	Malignant_mesothelioma_3	0	71	40	-Inf	1	1	21031
STRING	STRING	inflammatory_response_GO2EG_expr	Malignant_neoplasm_of_endometrium	Malignant_neoplasm_of_endometrium_1	0	71	18	-Inf	1	1	15476
STRING	STRING	inflammatory_response_GO2EG_expr	Malignant_neoplasm_of_endometrium	Malignant_neoplasm_of_endometrium_2	0	71	12	-Inf	1	1	15476
STRING	STRING	inflammatory_response_GO2EG_expr	Malignant_neoplasm_of_kidney	Malignant_neoplasm_of_kidney_4	0	71	13	-Inf	1	1	19775
STRING	STRING	inflammatory_response_GO2EG_expr	Malignant_neoplasm_of_kidney	Malignant_neoplasm_of_kidney_1	3	71	35	4.48755053266733	0.178903721682848	0.715614886731392	19775
STRING	STRING	inflammatory_response_GO2EG_expr	Malignant_neoplasm_of_kidney	Malignant_neoplasm_of_kidney_3	0	71	21	-Inf	1	1	19775
STRING	STRING	inflammatory_response_GO2EG_expr	Malignant_neoplasm_of_kidney	Malignant_neoplasm_of_kidney_2	0	71	24	-Inf	1	1	19775
STRING	STRING	inflammatory_response_GO2EG_expr	Malignant_neoplasm_of_lung	Malignant_neoplasm_of_lung_4	0	71	151	-Inf	1	1	23222
STRING	STRING	inflammatory_response_GO2EG_expr	Malignant_neoplasm_of_lung	Malignant_neoplasm_of_lung_3	0	71	166	-Inf	1	1	23222
STRING	STRING	inflammatory_response_GO2EG_expr	Malignant_neoplasm_of_lung	Malignant_neoplasm_of_lung_1	1	71	212	0.303950594327938	0.237307841364165	0.711923524092494	23222
STRING	STRING	inflammatory_response_GO2EG_expr	Malignant_neoplasm_of_lung	Malignant_neoplasm_of_lung_2	42	71	189	5.86194604744882	8.61215174611377e-05	0.000344486069844551	23222
STRING	STRING	inflammatory_response_GO2EG_expr	Malignant_neoplasm_of_ovary	Malignant_neoplasm_of_ovary_1	5	71	143	3.19392780700011	0.209914375844975	0.839657503379901	22189
STRING	STRING	inflammatory_response_GO2EG_expr	Malignant_neoplasm_of_ovary	Malignant_neoplasm_of_ovary_3	0	71	60	-Inf	1	1	22189
STRING	STRING	inflammatory_response_GO2EG_expr	Malignant_neoplasm_of_ovary	Malignant_neoplasm_of_ovary_2	0	71	74	-Inf	1	1	22189
STRING	STRING	inflammatory_response_GO2EG_expr	Malignant_neoplasm_of_ovary	Malignant_neoplasm_of_ovary_4	0	71	5	-Inf	1	1	22189
STRING	STRING	inflammatory_response_GO2EG_expr	Malignant_neoplasm_of_pancreas	Malignant_neoplasm_of_pancreas_1	0	71	92	-Inf	1	1	21123
STRING	STRING	inflammatory_response_GO2EG_expr	Malignant_neoplasm_of_pancreas	Malignant_neoplasm_of_pancreas_4	0	71	39	-Inf	1	1	21123
STRING	STRING	inflammatory_response_GO2EG_expr	Malignant_neoplasm_of_pancreas	Malignant_neoplasm_of_pancreas_2	6	71	80	4.29490545472493	0.191393675440258	0.574181026320773	21123
STRING	STRING	inflammatory_response_GO2EG_expr	Malignant_neoplasm_of_pancreas	Malignant_neoplasm_of_pancreas_3	10	71	62	5.39960283339162	0.0143438742662375	0.0573754970649498	21123
STRING	STRING	inflammatory_response_GO2EG_expr	Malignant_tumor_of_colon	Malignant_tumor_of_colon_1	29	71	153	5.63246420132606	0.000180261378999549	0.000901306894997747	22189
STRING	STRING	inflammatory_response_GO2EG_expr	Malignant_tumor_of_colon	Malignant_tumor_of_colon_2	1	71	116	1.17389005376357	0.245110410094637	0.980441640378549	22189
STRING	STRING	inflammatory_response_GO2EG_expr	Malignant_tumor_of_colon	Malignant_tumor_of_colon_3	0	71	64	-Inf	1	1	22189
STRING	STRING	inflammatory_response_GO2EG_expr	Malignant_tumor_of_colon	Malignant_tumor_of_colon_5	0	71	51	-Inf	1	1	22189
STRING	STRING	inflammatory_response_GO2EG_expr	Malignant_tumor_of_colon	Malignant_tumor_of_colon_4	0	71	64	-Inf	1	1	22189
STRING	STRING	inflammatory_response_GO2EG_expr	Mesothelioma	Mesothelioma_3	0	71	14	-Inf	1	1	18724
STRING	STRING	inflammatory_response_GO2EG_expr	Mesothelioma	Mesothelioma_1	6	71	32	5.61683354961229	0.0422429906542056	0.126728971962617	18724
STRING	STRING	inflammatory_response_GO2EG_expr	Mesothelioma	Mesothelioma_2	0	71	29	-Inf	1	1	18724
STRING	STRING	inflammatory_response_GO2EG_expr	Milk_added_to_cereal	Milk_added_to_cereal_2	0	71	5	-Inf	1	1	2849
STRING	STRING	inflammatory_response_GO2EG_expr	Milk_added_to_cereal	Milk_added_to_cereal_1	0	71	6	-Inf	1	1	2849
STRING	STRING	inflammatory_response_GO2EG_expr	Milk_type_used_Full_cream	Milk_type_used_Full_cream_5	0	71	9	-Inf	1	1	33215
STRING	STRING	inflammatory_response_GO2EG_expr	Milk_type_used_Full_cream	Milk_type_used_Full_cream_2	0	71	17	-Inf	1	1	33215
STRING	STRING	inflammatory_response_GO2EG_expr	Milk_type_used_Full_cream	Milk_type_used_Full_cream_3	0	71	15	-Inf	1	1	33215
STRING	STRING	inflammatory_response_GO2EG_expr	Milk_type_used_Full_cream	Milk_type_used_Full_cream_1	0	71	18	-Inf	1	1	33215
STRING	STRING	inflammatory_response_GO2EG_expr	Milk_type_used_Full_cream	Milk_type_used_Full_cream_6	0	71	6	-Inf	1	1	33215
STRING	STRING	inflammatory_response_GO2EG_expr	Milk_type_used_Full_cream	Milk_type_used_Full_cream_4	0	71	10	-Inf	1	1	33215
STRING	STRING	inflammatory_response_GO2EG_expr	Milk_type_used_Skimmed	Milk_type_used_Skimmed_5	0	71	51	-Inf	1	1	73037
STRING	STRING	inflammatory_response_GO2EG_expr	Milk_type_used_Skimmed	Milk_type_used_Skimmed_2	0	71	91	-Inf	1	1	73037
STRING	STRING	inflammatory_response_GO2EG_expr	Milk_type_used_Skimmed	Milk_type_used_Skimmed_4	0	71	51	-Inf	1	1	73037
STRING	STRING	inflammatory_response_GO2EG_expr	Milk_type_used_Skimmed	Milk_type_used_Skimmed_7	0	71	12	-Inf	1	1	73037
STRING	STRING	inflammatory_response_GO2EG_expr	Milk_type_used_Skimmed	Milk_type_used_Skimmed_6	0	71	29	-Inf	1	1	73037
STRING	STRING	inflammatory_response_GO2EG_expr	Milk_type_used_Skimmed	Milk_type_used_Skimmed_1	0	71	107	-Inf	1	1	73037
STRING	STRING	inflammatory_response_GO2EG_expr	Milk_type_used_Skimmed	Milk_type_used_Skimmed_3	0	71	59	-Inf	1	1	73037
STRING	STRING	inflammatory_response_GO2EG_expr	Multiple_Sclerosis	Multiple_Sclerosis_1	27	71	52	7.08631883291351	0.000558899398108341	0.00167669819432502	23259
STRING	STRING	inflammatory_response_GO2EG_expr	Multiple_Sclerosis	Multiple_Sclerosis_3	3	71	26	4.9163938314712	0.184479793637145	0.329234737747206	23259
STRING	STRING	inflammatory_response_GO2EG_expr	Multiple_Sclerosis	Multiple_Sclerosis_2	5	71	36	5.18387414233619	0.164617368873603	0.329234737747206	23259
STRING	STRING	inflammatory_response_GO2EG_expr	Myocardial_Infarction	Myocardial_Infarction_3	5	71	62	4.39960283339162	0.168983861594171	0.337967723188341	22368
STRING	STRING	inflammatory_response_GO2EG_expr	Myocardial_Infarction	Myocardial_Infarction_1	1	71	102	1.35944570691964	0.237069158210023	0.337967723188341	22368
STRING	STRING	inflammatory_response_GO2EG_expr	Myocardial_Infarction	Myocardial_Infarction_2	25	71	73	6.48590267978584	4.47047252894631e-05	0.000134114175868389	22368
STRING	STRING	inflammatory_response_GO2EG_expr	Myocardial_Ischemia	Myocardial_Ischemia_4	5	71	79	4.0500183956014	0.165294297041781	0.495882891125343	22952
STRING	STRING	inflammatory_response_GO2EG_expr	Myocardial_Ischemia	Myocardial_Ischemia_2	0	71	112	-Inf	1	1	22952
STRING	STRING	inflammatory_response_GO2EG_expr	Myocardial_Ischemia	Myocardial_Ischemia_1	0	71	132	-Inf	1	1	22952
STRING	STRING	inflammatory_response_GO2EG_expr	Myocardial_Ischemia	Myocardial_Ischemia_3	22	71	95	5.92144705919749	8.71345793578181e-05	0.000348538317431273	22952
STRING	STRING	inflammatory_response_GO2EG_expr	Nephroblastoma	Nephroblastoma_2	0	71	13	-Inf	1	1	19101
STRING	STRING	inflammatory_response_GO2EG_expr	Nephroblastoma	Nephroblastoma_1	0	71	15	-Inf	1	1	19101
STRING	STRING	inflammatory_response_GO2EG_expr	Nephroblastoma	Nephroblastoma_3	0	71	10	-Inf	1	1	19101
STRING	STRING	inflammatory_response_GO2EG_expr	Nephroblastoma	Nephroblastoma_4	0	71	5	-Inf	1	1	19101
STRING	STRING	inflammatory_response_GO2EG_expr	Noisy_workplace	Noisy_workplace_1	0	71	22	-Inf	1	1	42146
STRING	STRING	inflammatory_response_GO2EG_expr	Noisy_workplace	Noisy_workplace_7	0	71	10	-Inf	1	1	42146
STRING	STRING	inflammatory_response_GO2EG_expr	Noisy_workplace	Noisy_workplace_2	0	71	21	-Inf	1	1	42146
STRING	STRING	inflammatory_response_GO2EG_expr	Noisy_workplace	Noisy_workplace_4	0	71	11	-Inf	1	1	42146
STRING	STRING	inflammatory_response_GO2EG_expr	Noisy_workplace	Noisy_workplace_3	0	71	17	-Inf	1	1	42146
STRING	STRING	inflammatory_response_GO2EG_expr	Noisy_workplace	Noisy_workplace_8	0	71	7	-Inf	1	1	42146
STRING	STRING	inflammatory_response_GO2EG_expr	Noisy_workplace	Noisy_workplace_6	0	71	10	-Inf	1	1	42146
STRING	STRING	inflammatory_response_GO2EG_expr	Noisy_workplace	Noisy_workplace_5	0	71	11	-Inf	1	1	42146
STRING	STRING	inflammatory_response_GO2EG_expr	Nonalcoholic_Fatty_Liver_Disease	Nonalcoholic_Fatty_Liver_Disease_2	0	71	54	-Inf	1	1	23011
STRING	STRING	inflammatory_response_GO2EG_expr	Nonalcoholic_Fatty_Liver_Disease	Nonalcoholic_Fatty_Liver_Disease_3	0	71	45	-Inf	1	1	23011
STRING	STRING	inflammatory_response_GO2EG_expr	Nonalcoholic_Fatty_Liver_Disease	Nonalcoholic_Fatty_Liver_Disease_4	1	71	39	2.74646883002889	0.219320354597601	0.657961063792804	23011
STRING	STRING	inflammatory_response_GO2EG_expr	Nonalcoholic_Fatty_Liver_Disease	Nonalcoholic_Fatty_Liver_Disease_1	20	71	56	6.5464442217209	0.000130366765166	0.000521467060664001	23011
STRING	STRING	inflammatory_response_GO2EG_expr	Non_butter_spread_type_details_Olive_oil_based_spread_eg_Bertolli	Non_butter_spread_type_details_Olive_oil_based_spread_eg_Bertolli_1	0	71	17	-Inf	1	1	13265
STRING	STRING	inflammatory_response_GO2EG_expr	Non_butter_spread_type_details_Olive_oil_based_spread_eg_Bertolli	Non_butter_spread_type_details_Olive_oil_based_spread_eg_Bertolli_3	0	71	5	-Inf	1	1	13265
STRING	STRING	inflammatory_response_GO2EG_expr	Non_butter_spread_type_details_Olive_oil_based_spread_eg_Bertolli	Non_butter_spread_type_details_Olive_oil_based_spread_eg_Bertolli_2	0	71	15	-Inf	1	1	13265
STRING	STRING	inflammatory_response_GO2EG_expr	Non_butter_spread_type_details_Other_low_or_reduced_fat_spread	Non_butter_spread_type_details_Other_low_or_reduced_fat_spread_2	0	71	6	-Inf	1	1	9144
STRING	STRING	inflammatory_response_GO2EG_expr	Non_butter_spread_type_details_Other_low_or_reduced_fat_spread	Non_butter_spread_type_details_Other_low_or_reduced_fat_spread_3	0	71	5	-Inf	1	1	9144
STRING	STRING	inflammatory_response_GO2EG_expr	Non_butter_spread_type_details_Other_low_or_reduced_fat_spread	Non_butter_spread_type_details_Other_low_or_reduced_fat_spread_4	0	71	5	-Inf	1	1	9144
STRING	STRING	inflammatory_response_GO2EG_expr	Non_butter_spread_type_details_Other_low_or_reduced_fat_spread	Non_butter_spread_type_details_Other_low_or_reduced_fat_spread_1	0	71	7	-Inf	1	1	9144
STRING	STRING	inflammatory_response_GO2EG_expr	Non_butter_spread_type_details_Soft_tub_margarine	Non_butter_spread_type_details_Soft_tub_margarine_3	0	71	7	-Inf	1	1	20272
STRING	STRING	inflammatory_response_GO2EG_expr	Non_butter_spread_type_details_Soft_tub_margarine	Non_butter_spread_type_details_Soft_tub_margarine_2	0	71	7	-Inf	1	1	20272
STRING	STRING	inflammatory_response_GO2EG_expr	Non_butter_spread_type_details_Soft_tub_margarine	Non_butter_spread_type_details_Soft_tub_margarine_5	0	71	6	-Inf	1	1	20272
STRING	STRING	inflammatory_response_GO2EG_expr	Non_butter_spread_type_details_Soft_tub_margarine	Non_butter_spread_type_details_Soft_tub_margarine_6	0	71	6	-Inf	1	1	20272
STRING	STRING	inflammatory_response_GO2EG_expr	Non_butter_spread_type_details_Soft_tub_margarine	Non_butter_spread_type_details_Soft_tub_margarine_1	0	71	8	-Inf	1	1	20272
STRING	STRING	inflammatory_response_GO2EG_expr	Non_butter_spread_type_details_Soft_tub_margarine	Non_butter_spread_type_details_Soft_tub_margarine_7	0	71	5	-Inf	1	1	20272
STRING	STRING	inflammatory_response_GO2EG_expr	Non_butter_spread_type_details_Soft_tub_margarine	Non_butter_spread_type_details_Soft_tub_margarine_4	0	71	7	-Inf	1	1	20272
STRING	STRING	inflammatory_response_GO2EG_expr	Non_oily_fish_intake	Non_oily_fish_intake_1	1	71	56	2.22451612683353	0.0474253943930375	0.3794031551443	50900
STRING	STRING	inflammatory_response_GO2EG_expr	Non_oily_fish_intake	Non_oily_fish_intake_6	0	71	16	-Inf	1	1	50900
STRING	STRING	inflammatory_response_GO2EG_expr	Non_oily_fish_intake	Non_oily_fish_intake_8	0	71	12	-Inf	1	1	50900
STRING	STRING	inflammatory_response_GO2EG_expr	Non_oily_fish_intake	Non_oily_fish_intake_3	0	71	30	-Inf	1	1	50900
STRING	STRING	inflammatory_response_GO2EG_expr	Non_oily_fish_intake	Non_oily_fish_intake_2	0	71	32	-Inf	1	1	50900
STRING	STRING	inflammatory_response_GO2EG_expr	Non_oily_fish_intake	Non_oily_fish_intake_5	0	71	21	-Inf	1	1	50900
STRING	STRING	inflammatory_response_GO2EG_expr	Non_oily_fish_intake	Non_oily_fish_intake_4	0	71	26	-Inf	1	1	50900
STRING	STRING	inflammatory_response_GO2EG_expr	Non_oily_fish_intake	Non_oily_fish_intake_7	0	71	15	-Inf	1	1	50900
STRING	STRING	inflammatory_response_GO2EG_expr	NonSmall_Cell_Lung_Carcinoma	NonSmall_Cell_Lung_Carcinoma_2	0	71	98	-Inf	1	1	22044
STRING	STRING	inflammatory_response_GO2EG_expr	NonSmall_Cell_Lung_Carcinoma	NonSmall_Cell_Lung_Carcinoma_1	12	71	115	4.77134349866792	0.0668178725334543	0.334089362667271	22044
STRING	STRING	inflammatory_response_GO2EG_expr	NonSmall_Cell_Lung_Carcinoma	NonSmall_Cell_Lung_Carcinoma_4	2	71	46	3.50830909283412	0.220684962576548	0.882739850306192	22044
STRING	STRING	inflammatory_response_GO2EG_expr	NonSmall_Cell_Lung_Carcinoma	NonSmall_Cell_Lung_Carcinoma_3	0	71	56	-Inf	1	1	22044
STRING	STRING	inflammatory_response_GO2EG_expr	NonSmall_Cell_Lung_Carcinoma	NonSmall_Cell_Lung_Carcinoma_5	0	71	6	-Inf	1	1	22044
STRING	STRING	inflammatory_response_GO2EG_expr	North_UK	North_UK_9	0	71	30	-Inf	1	1	47412
STRING	STRING	inflammatory_response_GO2EG_expr	North_UK	North_UK_6	0	71	39	-Inf	1	1	47412
STRING	STRING	inflammatory_response_GO2EG_expr	North_UK	North_UK_3	4	71	61	4.10113371132825	0.0133718600383861	0.133718600383861	47412
STRING	STRING	inflammatory_response_GO2EG_expr	North_UK	North_UK_7	0	71	36	-Inf	1	1	47412
STRING	STRING	inflammatory_response_GO2EG_expr	North_UK	North_UK_4	0	71	59	-Inf	1	1	47412
STRING	STRING	inflammatory_response_GO2EG_expr	North_UK	North_UK_1	0	71	79	-Inf	1	1	47412
STRING	STRING	inflammatory_response_GO2EG_expr	North_UK	North_UK_8	0	71	31	-Inf	1	1	47412
STRING	STRING	inflammatory_response_GO2EG_expr	North_UK	North_UK_5	0	71	58	-Inf	1	1	47412
STRING	STRING	inflammatory_response_GO2EG_expr	North_UK	North_UK_2	0	71	63	-Inf	1	1	47412
STRING	STRING	inflammatory_response_GO2EG_expr	North_UK	North_UK_10	0	71	11	-Inf	1	1	47412
STRING	STRING	inflammatory_response_GO2EG_expr	Number_of_full_sisters	Number_of_full_sisters_2	0	71	13	-Inf	1	1	33142
STRING	STRING	inflammatory_response_GO2EG_expr	Number_of_full_sisters	Number_of_full_sisters_4	1	71	9	4.86194604744882	0.0134266662643696	0.0939866638505868	33142
STRING	STRING	inflammatory_response_GO2EG_expr	Number_of_full_sisters	Number_of_full_sisters_1	0	71	19	-Inf	1	1	33142
STRING	STRING	inflammatory_response_GO2EG_expr	Number_of_full_sisters	Number_of_full_sisters_7	0	71	5	-Inf	1	1	33142
STRING	STRING	inflammatory_response_GO2EG_expr	Number_of_full_sisters	Number_of_full_sisters_3	0	71	12	-Inf	1	1	33142
STRING	STRING	inflammatory_response_GO2EG_expr	Number_of_full_sisters	Number_of_full_sisters_6	0	71	7	-Inf	1	1	33142
STRING	STRING	inflammatory_response_GO2EG_expr	Number_of_full_sisters	Number_of_full_sisters_5	0	71	8	-Inf	1	1	33142
STRING	STRING	inflammatory_response_GO2EG_expr	Osteoporosis	Osteoporosis_1	5	71	42	4.96148172099974	0.0371449033182144	0.111434709954643	20944
STRING	STRING	inflammatory_response_GO2EG_expr	Osteoporosis	Osteoporosis_3	0	71	19	-Inf	1	1	20944
STRING	STRING	inflammatory_response_GO2EG_expr	Osteoporosis	Osteoporosis_2	0	71	36	-Inf	1	1	20944
STRING	STRING	inflammatory_response_GO2EG_expr	Ovarian_Mucinous_Adenocarcinoma	Ovarian_Mucinous_Adenocarcinoma_1	0	71	8	-Inf	1	1	13469
STRING	STRING	inflammatory_response_GO2EG_expr	Ovarian_Mucinous_Adenocarcinoma	Ovarian_Mucinous_Adenocarcinoma_2	0	71	7	-Inf	1	1	13469
STRING	STRING	inflammatory_response_GO2EG_expr	Ovarian_Mucinous_Adenocarcinoma	Ovarian_Mucinous_Adenocarcinoma_4	0	71	5	-Inf	1	1	13469
STRING	STRING	inflammatory_response_GO2EG_expr	Ovarian_Mucinous_Adenocarcinoma	Ovarian_Mucinous_Adenocarcinoma_3	0	71	7	-Inf	1	1	13469
STRING	STRING	inflammatory_response_GO2EG_expr	Ovarian_Serous_Adenocarcinoma	Ovarian_Serous_Adenocarcinoma_3	0	71	5	-Inf	1	1	12855
STRING	STRING	inflammatory_response_GO2EG_expr	Ovarian_Serous_Adenocarcinoma	Ovarian_Serous_Adenocarcinoma_2	0	71	5	-Inf	1	1	12855
STRING	STRING	inflammatory_response_GO2EG_expr	Ovarian_Serous_Adenocarcinoma	Ovarian_Serous_Adenocarcinoma_1	0	71	9	-Inf	1	1	12855
STRING	STRING	inflammatory_response_GO2EG_expr	Own_or_rent_accommodation_lived_in_Own_outright_by_you_or_someone_in_your_household	Own_or_rent_accommodation_lived_in_Own_outright_by_you_or_someone_in_your_household_4	0	71	25	-Inf	1	1	50935
STRING	STRING	inflammatory_response_GO2EG_expr	Own_or_rent_accommodation_lived_in_Own_outright_by_you_or_someone_in_your_household	Own_or_rent_accommodation_lived_in_Own_outright_by_you_or_someone_in_your_household_3	0	71	29	-Inf	1	1	50935
STRING	STRING	inflammatory_response_GO2EG_expr	Own_or_rent_accommodation_lived_in_Own_outright_by_you_or_someone_in_your_household	Own_or_rent_accommodation_lived_in_Own_outright_by_you_or_someone_in_your_household_2	0	71	39	-Inf	1	1	50935
STRING	STRING	inflammatory_response_GO2EG_expr	Own_or_rent_accommodation_lived_in_Own_outright_by_you_or_someone_in_your_household	Own_or_rent_accommodation_lived_in_Own_outright_by_you_or_someone_in_your_household_7	0	71	16	-Inf	1	1	50935
STRING	STRING	inflammatory_response_GO2EG_expr	Own_or_rent_accommodation_lived_in_Own_outright_by_you_or_someone_in_your_household	Own_or_rent_accommodation_lived_in_Own_outright_by_you_or_someone_in_your_household_8	0	71	13	-Inf	1	1	50935
STRING	STRING	inflammatory_response_GO2EG_expr	Own_or_rent_accommodation_lived_in_Own_outright_by_you_or_someone_in_your_household	Own_or_rent_accommodation_lived_in_Own_outright_by_you_or_someone_in_your_household_5	0	71	19	-Inf	1	1	50935
STRING	STRING	inflammatory_response_GO2EG_expr	Own_or_rent_accommodation_lived_in_Own_outright_by_you_or_someone_in_your_household	Own_or_rent_accommodation_lived_in_Own_outright_by_you_or_someone_in_your_household_6	0	71	19	-Inf	1	1	50935
STRING	STRING	inflammatory_response_GO2EG_expr	Own_or_rent_accommodation_lived_in_Own_outright_by_you_or_someone_in_your_household	Own_or_rent_accommodation_lived_in_Own_outright_by_you_or_someone_in_your_household_1	0	71	47	-Inf	1	1	50935
STRING	STRING	inflammatory_response_GO2EG_expr	Own_or_rent_accommodation_lived_in_Own_with_a_mortgage	Own_or_rent_accommodation_lived_in_Own_with_a_mortgage_7	0	71	18	-Inf	1	1	46940
STRING	STRING	inflammatory_response_GO2EG_expr	Own_or_rent_accommodation_lived_in_Own_with_a_mortgage	Own_or_rent_accommodation_lived_in_Own_with_a_mortgage_5	0	71	34	-Inf	1	1	46940
STRING	STRING	inflammatory_response_GO2EG_expr	Own_or_rent_accommodation_lived_in_Own_with_a_mortgage	Own_or_rent_accommodation_lived_in_Own_with_a_mortgage_1	0	71	42	-Inf	1	1	46940
STRING	STRING	inflammatory_response_GO2EG_expr	Own_or_rent_accommodation_lived_in_Own_with_a_mortgage	Own_or_rent_accommodation_lived_in_Own_with_a_mortgage_3	0	71	41	-Inf	1	1	46940
STRING	STRING	inflammatory_response_GO2EG_expr	Own_or_rent_accommodation_lived_in_Own_with_a_mortgage	Own_or_rent_accommodation_lived_in_Own_with_a_mortgage_6	0	71	29	-Inf	1	1	46940
STRING	STRING	inflammatory_response_GO2EG_expr	Own_or_rent_accommodation_lived_in_Own_with_a_mortgage	Own_or_rent_accommodation_lived_in_Own_with_a_mortgage_2	0	71	42	-Inf	1	1	46940
STRING	STRING	inflammatory_response_GO2EG_expr	Own_or_rent_accommodation_lived_in_Own_with_a_mortgage	Own_or_rent_accommodation_lived_in_Own_with_a_mortgage_4	0	71	38	-Inf	1	1	46940
STRING	STRING	inflammatory_response_GO2EG_expr	Own_or_rent_accommodation_lived_in_Rent_from_local_authority,_local_council,_housing_association	Own_or_rent_accommodation_lived_in_Rent_from_local_authority,_local_council,_housing_association_2	0	71	83	-Inf	1	1	67997
STRING	STRING	inflammatory_response_GO2EG_expr	Own_or_rent_accommodation_lived_in_Rent_from_local_authority,_local_council,_housing_association	Own_or_rent_accommodation_lived_in_Rent_from_local_authority,_local_council,_housing_association_5	0	71	46	-Inf	1	1	67997
STRING	STRING	inflammatory_response_GO2EG_expr	Own_or_rent_accommodation_lived_in_Rent_from_local_authority,_local_council,_housing_association	Own_or_rent_accommodation_lived_in_Rent_from_local_authority,_local_council,_housing_association_8	0	71	15	-Inf	1	1	67997
STRING	STRING	inflammatory_response_GO2EG_expr	Own_or_rent_accommodation_lived_in_Rent_from_local_authority,_local_council,_housing_association	Own_or_rent_accommodation_lived_in_Rent_from_local_authority,_local_council,_housing_association_3	0	71	77	-Inf	1	1	67997
STRING	STRING	inflammatory_response_GO2EG_expr	Own_or_rent_accommodation_lived_in_Rent_from_local_authority,_local_council,_housing_association	Own_or_rent_accommodation_lived_in_Rent_from_local_authority,_local_council,_housing_association_6	0	71	28	-Inf	1	1	67997
STRING	STRING	inflammatory_response_GO2EG_expr	Own_or_rent_accommodation_lived_in_Rent_from_local_authority,_local_council,_housing_association	Own_or_rent_accommodation_lived_in_Rent_from_local_authority,_local_council,_housing_association_4	0	71	68	-Inf	1	1	67997
STRING	STRING	inflammatory_response_GO2EG_expr	Own_or_rent_accommodation_lived_in_Rent_from_local_authority,_local_council,_housing_association	Own_or_rent_accommodation_lived_in_Rent_from_local_authority,_local_council,_housing_association_1	0	71	134	-Inf	1	1	67997
STRING	STRING	inflammatory_response_GO2EG_expr	Own_or_rent_accommodation_lived_in_Rent_from_local_authority,_local_council,_housing_association	Own_or_rent_accommodation_lived_in_Rent_from_local_authority,_local_council,_housing_association_7	0	71	20	-Inf	1	1	67997
STRING	STRING	inflammatory_response_GO2EG_expr	Own_or_rent_accommodation_lived_in_Rent_from_private_landlord_or_letting_agency	Own_or_rent_accommodation_lived_in_Rent_from_private_landlord_or_letting_agency_1	0	71	6	-Inf	1	1	817
STRING	STRING	inflammatory_response_GO2EG_expr	Papillary_thyroid_carcinoma	Papillary_thyroid_carcinoma_3	0	71	12	-Inf	1	1	18909
STRING	STRING	inflammatory_response_GO2EG_expr	Papillary_thyroid_carcinoma	Papillary_thyroid_carcinoma_1	0	71	13	-Inf	1	1	18909
STRING	STRING	inflammatory_response_GO2EG_expr	Papillary_thyroid_carcinoma	Papillary_thyroid_carcinoma_2	0	71	13	-Inf	1	1	18909
STRING	STRING	inflammatory_response_GO2EG_expr	PARKINSON_DISEASE_2_AUTOSOMAL_RECESSIVE_JUVENILE	PARKINSON_DISEASE_2_AUTOSOMAL_RECESSIVE_JUVENILE_1	0	71	14	-Inf	1	1	17938
STRING	STRING	inflammatory_response_GO2EG_expr	PARKINSON_DISEASE_2_AUTOSOMAL_RECESSIVE_JUVENILE	PARKINSON_DISEASE_2_AUTOSOMAL_RECESSIVE_JUVENILE_2	0	71	14	-Inf	1	1	17938
STRING	STRING	inflammatory_response_GO2EG_expr	PARKINSON_DISEASE_2_AUTOSOMAL_RECESSIVE_JUVENILE	PARKINSON_DISEASE_2_AUTOSOMAL_RECESSIVE_JUVENILE_3	0	71	14	-Inf	1	1	17938
STRING	STRING	inflammatory_response_GO2EG_expr	Parkinson_Disease	Parkinson_Disease_1	4	71	54	4.27698354672767	0.133471521268926	0.667357606344629	22191
STRING	STRING	inflammatory_response_GO2EG_expr	Parkinson_Disease	Parkinson_Disease_2	0	71	35	-Inf	1	1	22191
STRING	STRING	inflammatory_response_GO2EG_expr	Parkinson_Disease	Parkinson_Disease_5	0	71	5	-Inf	1	1	22191
STRING	STRING	inflammatory_response_GO2EG_expr	Parkinson_Disease	Parkinson_Disease_3	1	71	32	3.03187104889114	0.218637346791637	0.874549387166547	22191
STRING	STRING	inflammatory_response_GO2EG_expr	Parkinson_Disease	Parkinson_Disease_4	0	71	25	-Inf	1	1	22191
STRING	STRING	inflammatory_response_GO2EG_expr	Past_tobacco_smoking	Past_tobacco_smoking_4	6	71	135	3.54001795256146	0.00212275372396882	0.0191047835157194	54645
STRING	STRING	inflammatory_response_GO2EG_expr	Past_tobacco_smoking	Past_tobacco_smoking_3	0	71	192	-Inf	1	1	54645
STRING	STRING	inflammatory_response_GO2EG_expr	Past_tobacco_smoking	Past_tobacco_smoking_6	0	71	107	-Inf	1	1	54645
STRING	STRING	inflammatory_response_GO2EG_expr	Past_tobacco_smoking	Past_tobacco_smoking_5	0	71	119	-Inf	1	1	54645
STRING	STRING	inflammatory_response_GO2EG_expr	Past_tobacco_smoking	Past_tobacco_smoking_8	0	71	77	-Inf	1	1	54645
STRING	STRING	inflammatory_response_GO2EG_expr	Past_tobacco_smoking	Past_tobacco_smoking_2	0	71	193	-Inf	1	1	54645
STRING	STRING	inflammatory_response_GO2EG_expr	Past_tobacco_smoking	Past_tobacco_smoking_9	0	71	71	-Inf	1	1	54645
STRING	STRING	inflammatory_response_GO2EG_expr	Past_tobacco_smoking	Past_tobacco_smoking_1	0	71	278	-Inf	1	1	54645
STRING	STRING	inflammatory_response_GO2EG_expr	Past_tobacco_smoking	Past_tobacco_smoking_7	0	71	104	-Inf	1	1	54645
STRING	STRING	inflammatory_response_GO2EG_expr	Pork_intake	Pork_intake_5	0	71	17	-Inf	1	1	44886
STRING	STRING	inflammatory_response_GO2EG_expr	Pork_intake	Pork_intake_1	0	71	23	-Inf	1	1	44886
STRING	STRING	inflammatory_response_GO2EG_expr	Pork_intake	Pork_intake_6	0	71	15	-Inf	1	1	44886
STRING	STRING	inflammatory_response_GO2EG_expr	Pork_intake	Pork_intake_4	0	71	19	-Inf	1	1	44886
STRING	STRING	inflammatory_response_GO2EG_expr	Pork_intake	Pork_intake_2	0	71	22	-Inf	1	1	44886
STRING	STRING	inflammatory_response_GO2EG_expr	Pork_intake	Pork_intake_3	0	71	19	-Inf	1	1	44886
STRING	STRING	inflammatory_response_GO2EG_expr	Pork_intake	Pork_intake_7	0	71	12	-Inf	1	1	44886
STRING	STRING	inflammatory_response_GO2EG_expr	Pork_intake	Pork_intake_9	0	71	8	-Inf	1	1	44886
STRING	STRING	inflammatory_response_GO2EG_expr	Pork_intake	Pork_intake_8	0	71	11	-Inf	1	1	44886
STRING	STRING	inflammatory_response_GO2EG_expr	Processed_meat_intake	Processed_meat_intake_2	0	71	161	-Inf	1	1	68306
STRING	STRING	inflammatory_response_GO2EG_expr	Processed_meat_intake	Processed_meat_intake_3	1	71	100	1.38801485911641	0.0875752119109315	0.613026483376521	68306
STRING	STRING	inflammatory_response_GO2EG_expr	Processed_meat_intake	Processed_meat_intake_1	0	71	274	-Inf	1	1	68306
STRING	STRING	inflammatory_response_GO2EG_expr	Processed_meat_intake	Processed_meat_intake_6	0	71	18	-Inf	1	1	68306
STRING	STRING	inflammatory_response_GO2EG_expr	Processed_meat_intake	Processed_meat_intake_5	0	71	24	-Inf	1	1	68306
STRING	STRING	inflammatory_response_GO2EG_expr	Processed_meat_intake	Processed_meat_intake_4	0	71	27	-Inf	1	1	68306
STRING	STRING	inflammatory_response_GO2EG_expr	Processed_meat_intake	Processed_meat_intake_7	0	71	6	-Inf	1	1	68306
STRING	STRING	inflammatory_response_GO2EG_expr	Psoriasis	Psoriasis_2	3	71	33	4.57243943025384	0.163226072229597	0.326452144459193	21846
STRING	STRING	inflammatory_response_GO2EG_expr	Psoriasis	Psoriasis_1	13	71	36	6.56238576558992	0.00242596237469675	0.00727788712409026	21846
STRING	STRING	inflammatory_response_GO2EG_expr	Psoriasis	Psoriasis_3	1	71	25	3.38801485911641	0.23087838147114	0.326452144459193	21846
STRING	STRING	inflammatory_response_GO2EG_expr	Pulmonary_Emphysema	Pulmonary_Emphysema_1	6	71	18	6.44690854816998	0.036337482018888	0.109012446056664	15988
STRING	STRING	inflammatory_response_GO2EG_expr	Pulmonary_Emphysema	Pulmonary_Emphysema_3	1	71	6	5.44690854816998	0.166301832509851	0.171743073362937	15988
STRING	STRING	inflammatory_response_GO2EG_expr	Pulmonary_Emphysema	Pulmonary_Emphysema_2	3	71	12	6.03187104889114	0.0858715366814685	0.171743073362937	15988
STRING	STRING	inflammatory_response_GO2EG_expr	Qualifications_CSEs_or_equivalent	Qualifications_CSEs_or_equivalent_4	0	71	9	-Inf	1	1	31178
STRING	STRING	inflammatory_response_GO2EG_expr	Qualifications_CSEs_or_equivalent	Qualifications_CSEs_or_equivalent_6	0	71	8	-Inf	1	1	31178
STRING	STRING	inflammatory_response_GO2EG_expr	Qualifications_CSEs_or_equivalent	Qualifications_CSEs_or_equivalent_1	0	71	13	-Inf	1	1	31178
STRING	STRING	inflammatory_response_GO2EG_expr	Qualifications_CSEs_or_equivalent	Qualifications_CSEs_or_equivalent_2	0	71	12	-Inf	1	1	31178
STRING	STRING	inflammatory_response_GO2EG_expr	Qualifications_CSEs_or_equivalent	Qualifications_CSEs_or_equivalent_5	0	71	8	-Inf	1	1	31178
STRING	STRING	inflammatory_response_GO2EG_expr	Qualifications_CSEs_or_equivalent	Qualifications_CSEs_or_equivalent_7	0	71	6	-Inf	1	1	31178
STRING	STRING	inflammatory_response_GO2EG_expr	Qualifications_CSEs_or_equivalent	Qualifications_CSEs_or_equivalent_3	0	71	12	-Inf	1	1	31178
STRING	STRING	inflammatory_response_GO2EG_expr	Qualifications_O_levels_GCSEs_or_equivalent	Qualifications_O_levels_GCSEs_or_equivalent_1	0	71	54	-Inf	1	1	46844
STRING	STRING	inflammatory_response_GO2EG_expr	Qualifications_O_levels_GCSEs_or_equivalent	Qualifications_O_levels_GCSEs_or_equivalent_6	0	71	27	-Inf	1	1	46844
STRING	STRING	inflammatory_response_GO2EG_expr	Qualifications_O_levels_GCSEs_or_equivalent	Qualifications_O_levels_GCSEs_or_equivalent_5	0	71	34	-Inf	1	1	46844
STRING	STRING	inflammatory_response_GO2EG_expr	Qualifications_O_levels_GCSEs_or_equivalent	Qualifications_O_levels_GCSEs_or_equivalent_7	0	71	20	-Inf	1	1	46844
STRING	STRING	inflammatory_response_GO2EG_expr	Qualifications_O_levels_GCSEs_or_equivalent	Qualifications_O_levels_GCSEs_or_equivalent_9	0	71	17	-Inf	1	1	46844
STRING	STRING	inflammatory_response_GO2EG_expr	Qualifications_O_levels_GCSEs_or_equivalent	Qualifications_O_levels_GCSEs_or_equivalent_4	0	71	37	-Inf	1	1	46844
STRING	STRING	inflammatory_response_GO2EG_expr	Qualifications_O_levels_GCSEs_or_equivalent	Qualifications_O_levels_GCSEs_or_equivalent_8	0	71	20	-Inf	1	1	46844
STRING	STRING	inflammatory_response_GO2EG_expr	Qualifications_O_levels_GCSEs_or_equivalent	Qualifications_O_levels_GCSEs_or_equivalent_2	1	71	49	2.41716120477593	0.064745437079731	0.582708933717579	46844
STRING	STRING	inflammatory_response_GO2EG_expr	Qualifications_O_levels_GCSEs_or_equivalent	Qualifications_O_levels_GCSEs_or_equivalent_3	0	71	43	-Inf	1	1	46844
STRING	STRING	inflammatory_response_GO2EG_expr	Rheumatoid_Arthritis	Rheumatoid_Arthritis_1	8	71	192	3.44690854816998	0.206822669411419	0.217871696844936	23802
STRING	STRING	inflammatory_response_GO2EG_expr	Rheumatoid_Arthritis	Rheumatoid_Arthritis_3	5	71	59	4.47115609441666	0.108935848422468	0.217871696844936	23802
STRING	STRING	inflammatory_response_GO2EG_expr	Rheumatoid_Arthritis	Rheumatoid_Arthritis_2	17	71	145	4.93942480012654	0.0320127714993908	0.0960383144981725	23802
STRING	STRING	inflammatory_response_GO2EG_expr	Rheumatoid_Arthritis	Rheumatoid_Arthritis_4	13	71	23	7.20874881097522	4.20115111540562e-05	0.000168046044616225	23802
STRING	STRING	inflammatory_response_GO2EG_expr	Right_Hand_Phone	Right_Hand_Phone_1	1	71	65	2.00950323586268	0.0328361197317049	0.164180598658524	39955
STRING	STRING	inflammatory_response_GO2EG_expr	Right_Hand_Phone	Right_Hand_Phone_5	0	71	8	-Inf	1	1	39955
STRING	STRING	inflammatory_response_GO2EG_expr	Right_Hand_Phone	Right_Hand_Phone_4	0	71	18	-Inf	1	1	39955
STRING	STRING	inflammatory_response_GO2EG_expr	Right_Hand_Phone	Right_Hand_Phone_2	0	71	27	-Inf	1	1	39955
STRING	STRING	inflammatory_response_GO2EG_expr	Right_Hand_Phone	Right_Hand_Phone_3	0	71	22	-Inf	1	1	39955
STRING	STRING	inflammatory_response_GO2EG_expr	Salad_raw_vegetable_intake	Salad_raw_vegetable_intake_1	1	71	146	0.84204649001112	0.111737527023017	0.670425162138104	47181
STRING	STRING	inflammatory_response_GO2EG_expr	Salad_raw_vegetable_intake	Salad_raw_vegetable_intake_2	3	71	71	3.46708643010761	0.0423890466703404	0.296723326692383	47181
STRING	STRING	inflammatory_response_GO2EG_expr	Salad_raw_vegetable_intake	Salad_raw_vegetable_intake_3	0	71	54	-Inf	1	1	47181
STRING	STRING	inflammatory_response_GO2EG_expr	Salad_raw_vegetable_intake	Salad_raw_vegetable_intake_6	0	71	39	-Inf	1	1	47181
STRING	STRING	inflammatory_response_GO2EG_expr	Salad_raw_vegetable_intake	Salad_raw_vegetable_intake_4	0	71	47	-Inf	1	1	47181
STRING	STRING	inflammatory_response_GO2EG_expr	Salad_raw_vegetable_intake	Salad_raw_vegetable_intake_7	0	71	19	-Inf	1	1	47181
STRING	STRING	inflammatory_response_GO2EG_expr	Salad_raw_vegetable_intake	Salad_raw_vegetable_intake_5	0	71	43	-Inf	1	1	47181
STRING	STRING	inflammatory_response_GO2EG_expr	Small_cell_carcinoma_of_lung	Small_cell_carcinoma_of_lung_4	0	71	9	-Inf	1	1	22222
STRING	STRING	inflammatory_response_GO2EG_expr	Small_cell_carcinoma_of_lung	Small_cell_carcinoma_of_lung_3	0	71	12	-Inf	1	1	22222
STRING	STRING	inflammatory_response_GO2EG_expr	Small_cell_carcinoma_of_lung	Small_cell_carcinoma_of_lung_1	0	71	22	-Inf	1	1	22222
STRING	STRING	inflammatory_response_GO2EG_expr	Small_cell_carcinoma_of_lung	Small_cell_carcinoma_of_lung_2	0	71	18	-Inf	1	1	22222
STRING	STRING	inflammatory_response_GO2EG_expr	Smoking_smokers_in_household	Smoking_smokers_in_household_5	0	71	8	-Inf	1	1	29225
STRING	STRING	inflammatory_response_GO2EG_expr	Smoking_smokers_in_household	Smoking_smokers_in_household_1	1	71	14	4.22451612683353	0.0408540340792445	0.245124204475467	29225
STRING	STRING	inflammatory_response_GO2EG_expr	Smoking_smokers_in_household	Smoking_smokers_in_household_3	0	71	11	-Inf	1	1	29225
STRING	STRING	inflammatory_response_GO2EG_expr	Smoking_smokers_in_household	Smoking_smokers_in_household_6	0	71	8	-Inf	1	1	29225
STRING	STRING	inflammatory_response_GO2EG_expr	Smoking_smokers_in_household	Smoking_smokers_in_household_2	0	71	12	-Inf	1	1	29225
STRING	STRING	inflammatory_response_GO2EG_expr	Smoking_smokers_in_household	Smoking_smokers_in_household_4	0	71	10	-Inf	1	1	29225
STRING	STRING	inflammatory_response_GO2EG_expr	Smoking_status_Never	Smoking_status_Never_1	9	71	357	2.72201578630435	0.0180810942490571	0.180810942490572	55416
STRING	STRING	inflammatory_response_GO2EG_expr	Smoking_status_Never	Smoking_status_Never_5	0	71	235	-Inf	1	1	55416
STRING	STRING	inflammatory_response_GO2EG_expr	Smoking_status_Never	Smoking_status_Never_8	0	71	88	-Inf	1	1	55416
STRING	STRING	inflammatory_response_GO2EG_expr	Smoking_status_Never	Smoking_status_Never_6	1	71	207	0.338384091391812	0.137250302253821	1	55416
STRING	STRING	inflammatory_response_GO2EG_expr	Smoking_status_Never	Smoking_status_Never_4	0	71	241	-Inf	1	1	55416
STRING	STRING	inflammatory_response_GO2EG_expr	Smoking_status_Never	Smoking_status_Never_2	0	71	298	-Inf	1	1	55416
STRING	STRING	inflammatory_response_GO2EG_expr	Smoking_status_Never	Smoking_status_Never_3	0	71	267	-Inf	1	1	55416
STRING	STRING	inflammatory_response_GO2EG_expr	Smoking_status_Never	Smoking_status_Never_9	0	71	84	-Inf	1	1	55416
STRING	STRING	inflammatory_response_GO2EG_expr	Smoking_status_Never	Smoking_status_Never_7	0	71	116	-Inf	1	1	55416
STRING	STRING	inflammatory_response_GO2EG_expr	Smoking_status_Never	Smoking_status_Never_10	0	71	26	-Inf	1	1	55416
STRING	STRING	inflammatory_response_GO2EG_expr	Spread_type_Butter_spreadable_butter	Spread_type_Butter_spreadable_butter_8	0	71	18	-Inf	1	1	49052
STRING	STRING	inflammatory_response_GO2EG_expr	Spread_type_Butter_spreadable_butter	Spread_type_Butter_spreadable_butter_3	0	71	25	-Inf	1	1	49052
STRING	STRING	inflammatory_response_GO2EG_expr	Spread_type_Butter_spreadable_butter	Spread_type_Butter_spreadable_butter_2	0	71	33	-Inf	1	1	49052
STRING	STRING	inflammatory_response_GO2EG_expr	Spread_type_Butter_spreadable_butter	Spread_type_Butter_spreadable_butter_4	0	71	25	-Inf	1	1	49052
STRING	STRING	inflammatory_response_GO2EG_expr	Spread_type_Butter_spreadable_butter	Spread_type_Butter_spreadable_butter_5	0	71	24	-Inf	1	1	49052
STRING	STRING	inflammatory_response_GO2EG_expr	Spread_type_Butter_spreadable_butter	Spread_type_Butter_spreadable_butter_11	0	71	10	-Inf	1	1	49052
STRING	STRING	inflammatory_response_GO2EG_expr	Spread_type_Butter_spreadable_butter	Spread_type_Butter_spreadable_butter_6	0	71	23	-Inf	1	1	49052
STRING	STRING	inflammatory_response_GO2EG_expr	Spread_type_Butter_spreadable_butter	Spread_type_Butter_spreadable_butter_7	0	71	18	-Inf	1	1	49052
STRING	STRING	inflammatory_response_GO2EG_expr	Spread_type_Butter_spreadable_butter	Spread_type_Butter_spreadable_butter_10	0	71	16	-Inf	1	1	49052
STRING	STRING	inflammatory_response_GO2EG_expr	Spread_type_Butter_spreadable_butter	Spread_type_Butter_spreadable_butter_9	0	71	17	-Inf	1	1	49052
STRING	STRING	inflammatory_response_GO2EG_expr	Spread_type_Butter_spreadable_butter	Spread_type_Butter_spreadable_butter_1	0	71	38	-Inf	1	1	49052
STRING	STRING	inflammatory_response_GO2EG_expr	Spread_type_Never_rarely_use_spread	Spread_type_Never_rarely_use_spread_3	0	71	23	-Inf	1	1	42556
STRING	STRING	inflammatory_response_GO2EG_expr	Spread_type_Never_rarely_use_spread	Spread_type_Never_rarely_use_spread_5	0	71	8	-Inf	1	1	42556
STRING	STRING	inflammatory_response_GO2EG_expr	Spread_type_Never_rarely_use_spread	Spread_type_Never_rarely_use_spread_4	0	71	22	-Inf	1	1	42556
STRING	STRING	inflammatory_response_GO2EG_expr	Spread_type_Never_rarely_use_spread	Spread_type_Never_rarely_use_spread_2	1	71	29	3.17389005376357	0.0765561482247339	0.382780741123669	42556
STRING	STRING	inflammatory_response_GO2EG_expr	Spread_type_Never_rarely_use_spread	Spread_type_Never_rarely_use_spread_1	0	71	46	-Inf	1	1	42556
STRING	STRING	inflammatory_response_GO2EG_expr	Squamous_cell_carcinoma_of_lung	Squamous_cell_carcinoma_of_lung_1	0	71	16	-Inf	1	1	18033
STRING	STRING	inflammatory_response_GO2EG_expr	Squamous_cell_carcinoma_of_lung	Squamous_cell_carcinoma_of_lung_2	0	71	11	-Inf	1	1	18033
STRING	STRING	inflammatory_response_GO2EG_expr	Squamous_cell_carcinoma_of_lung	Squamous_cell_carcinoma_of_lung_3	0	71	5	-Inf	1	1	18033
STRING	STRING	inflammatory_response_GO2EG_expr	Tea_intake	Tea_intake_1	5	71	204	2.681373801807	0.0224194462087789	0.224194462087789	58252
STRING	STRING	inflammatory_response_GO2EG_expr	Tea_intake	Tea_intake_2	0	71	187	-Inf	1	1	58252
STRING	STRING	inflammatory_response_GO2EG_expr	Tea_intake	Tea_intake_5	0	71	84	-Inf	1	1	58252
STRING	STRING	inflammatory_response_GO2EG_expr	Tea_intake	Tea_intake_4	0	71	125	-Inf	1	1	58252
STRING	STRING	inflammatory_response_GO2EG_expr	Tea_intake	Tea_intake_6	0	71	66	-Inf	1	1	58252
STRING	STRING	inflammatory_response_GO2EG_expr	Tea_intake	Tea_intake_7	0	71	31	-Inf	1	1	58252
STRING	STRING	inflammatory_response_GO2EG_expr	Tea_intake	Tea_intake_3	0	71	167	-Inf	1	1	58252
STRING	STRING	inflammatory_response_GO2EG_expr	Tea_intake	Tea_intake_9	0	71	17	-Inf	1	1	58252
STRING	STRING	inflammatory_response_GO2EG_expr	Tea_intake	Tea_intake_8	0	71	24	-Inf	1	1	58252
STRING	STRING	inflammatory_response_GO2EG_expr	Tea_intake	Tea_intake_10	0	71	10	-Inf	1	1	58252
STRING	STRING	inflammatory_response_GO2EG_expr	Time_spent_driving	Time_spent_driving_2	0	71	88	-Inf	1	1	72136
STRING	STRING	inflammatory_response_GO2EG_expr	Time_spent_driving	Time_spent_driving_4	0	71	30	-Inf	1	1	72136
STRING	STRING	inflammatory_response_GO2EG_expr	Time_spent_driving	Time_spent_driving_3	0	71	74	-Inf	1	1	72136
STRING	STRING	inflammatory_response_GO2EG_expr	Time_spent_driving	Time_spent_driving_5	0	71	18	-Inf	1	1	72136
STRING	STRING	inflammatory_response_GO2EG_expr	Time_spent_driving	Time_spent_driving_1	0	71	135	-Inf	1	1	72136
STRING	STRING	inflammatory_response_GO2EG_expr	Time_spent_driving	Time_spent_driving_6	0	71	18	-Inf	1	1	72136
STRING	STRING	inflammatory_response_GO2EG_expr	Time_spent_driving	Time_spent_driving_7	0	71	15	-Inf	1	1	72136
STRING	STRING	inflammatory_response_GO2EG_expr	Time_spent_using_computer	Time_spent_using_computer_1	2	71	197	1.40981922943476	0.0779828437743696	1	61551
STRING	STRING	inflammatory_response_GO2EG_expr	Time_spent_using_computer	Time_spent_using_computer_8	0	71	88	-Inf	1	1	61551
STRING	STRING	inflammatory_response_GO2EG_expr	Time_spent_using_computer	Time_spent_using_computer_7	0	71	93	-Inf	1	1	61551
STRING	STRING	inflammatory_response_GO2EG_expr	Time_spent_using_computer	Time_spent_using_computer_10	0	71	49	-Inf	1	1	61551
STRING	STRING	inflammatory_response_GO2EG_expr	Time_spent_using_computer	Time_spent_using_computer_5	0	71	132	-Inf	1	1	61551
STRING	STRING	inflammatory_response_GO2EG_expr	Time_spent_using_computer	Time_spent_using_computer_4	0	71	137	-Inf	1	1	61551
STRING	STRING	inflammatory_response_GO2EG_expr	Time_spent_using_computer	Time_spent_using_computer_3	0	71	152	-Inf	1	1	61551
STRING	STRING	inflammatory_response_GO2EG_expr	Time_spent_using_computer	Time_spent_using_computer_2	0	71	195	-Inf	1	1	61551
STRING	STRING	inflammatory_response_GO2EG_expr	Time_spent_using_computer	Time_spent_using_computer_9	0	71	69	-Inf	1	1	61551
STRING	STRING	inflammatory_response_GO2EG_expr	Time_spent_using_computer	Time_spent_using_computer_13	0	71	9	-Inf	1	1	61551
STRING	STRING	inflammatory_response_GO2EG_expr	Time_spent_using_computer	Time_spent_using_computer_11	0	71	31	-Inf	1	1	61551
STRING	STRING	inflammatory_response_GO2EG_expr	Time_spent_using_computer	Time_spent_using_computer_6	0	71	106	-Inf	1	1	61551
STRING	STRING	inflammatory_response_GO2EG_expr	Time_spent_using_computer	Time_spent_using_computer_12	0	71	16	-Inf	1	1	61551
STRING	STRING	inflammatory_response_GO2EG_expr	Time_spent_watching_television_TV	Time_spent_watching_television_TV_1	2	71	473	0.146174675551742	0.135953111343422	1	58350
STRING	STRING	inflammatory_response_GO2EG_expr	Time_spent_watching_television_TV	Time_spent_watching_television_TV_7	4	71	200	2.38801485911641	0.0218505252694898	0.240355777964388	58350
STRING	STRING	inflammatory_response_GO2EG_expr	Time_spent_watching_television_TV	Time_spent_watching_television_TV_6	0	71	203	-Inf	1	1	58350
STRING	STRING	inflammatory_response_GO2EG_expr	Time_spent_watching_television_TV	Time_spent_watching_television_TV_10	1	71	144	0.861946047448825	0.105996469640623	1	58350
STRING	STRING	inflammatory_response_GO2EG_expr	Time_spent_watching_television_TV	Time_spent_watching_television_TV_4	0	71	233	-Inf	1	1	58350
STRING	STRING	inflammatory_response_GO2EG_expr	Time_spent_watching_television_TV	Time_spent_watching_television_TV_5	0	71	221	-Inf	1	1	58350
STRING	STRING	inflammatory_response_GO2EG_expr	Time_spent_watching_television_TV	Time_spent_watching_television_TV_8	0	71	191	-Inf	1	1	58350
STRING	STRING	inflammatory_response_GO2EG_expr	Time_spent_watching_television_TV	Time_spent_watching_television_TV_2	0	71	249	-Inf	1	1	58350
STRING	STRING	inflammatory_response_GO2EG_expr	Time_spent_watching_television_TV	Time_spent_watching_television_TV_3	0	71	243	-Inf	1	1	58350
STRING	STRING	inflammatory_response_GO2EG_expr	Time_spent_watching_television_TV	Time_spent_watching_television_TV_9	0	71	170	-Inf	1	1	58350
STRING	STRING	inflammatory_response_GO2EG_expr	Time_spent_watching_television_TV	Time_spent_watching_television_TV_11	0	71	97	-Inf	1	1	58350
STRING	STRING	inflammatory_response_GO2EG_expr	Tobacco_smoking_Never_smoked	Tobacco_smoking_Never_smoked_6	0	71	10	-Inf	1	1	38286
STRING	STRING	inflammatory_response_GO2EG_expr	Tobacco_smoking_Never_smoked	Tobacco_smoking_Never_smoked_2	0	71	20	-Inf	1	1	38286
STRING	STRING	inflammatory_response_GO2EG_expr	Tobacco_smoking_Never_smoked	Tobacco_smoking_Never_smoked_1	0	71	23	-Inf	1	1	38286
STRING	STRING	inflammatory_response_GO2EG_expr	Tobacco_smoking_Never_smoked	Tobacco_smoking_Never_smoked_4	0	71	17	-Inf	1	1	38286
STRING	STRING	inflammatory_response_GO2EG_expr	Tobacco_smoking_Never_smoked	Tobacco_smoking_Never_smoked_5	0	71	13	-Inf	1	1	38286
STRING	STRING	inflammatory_response_GO2EG_expr	Tobacco_smoking_Never_smoked	Tobacco_smoking_Never_smoked_3	0	71	18	-Inf	1	1	38286
STRING	STRING	inflammatory_response_GO2EG_expr	Tobacco_smoking_Never_smoked	Tobacco_smoking_Never_smoked_8	0	71	8	-Inf	1	1	38286
STRING	STRING	inflammatory_response_GO2EG_expr	Tobacco_smoking_Never_smoked	Tobacco_smoking_Never_smoked_7	0	71	9	-Inf	1	1	38286
STRING	STRING	inflammatory_response_GO2EG_expr	Type_of_fat_oil_used_in_cooking_Olive_oil	Type_of_fat_oil_used_in_cooking_Olive_oil_2	0	71	11	-Inf	1	1	8718
STRING	STRING	inflammatory_response_GO2EG_expr	Type_of_fat_oil_used_in_cooking_Olive_oil	Type_of_fat_oil_used_in_cooking_Olive_oil_1	0	71	14	-Inf	1	1	8718
STRING	STRING	inflammatory_response_GO2EG_expr	Types_of_transport_used_excluding_work_Car_motor_vehicle	Types_of_transport_used_excluding_work_Car_motor_vehicle_1	0	71	16	-Inf	1	1	37281
STRING	STRING	inflammatory_response_GO2EG_expr	Types_of_transport_used_excluding_work_Car_motor_vehicle	Types_of_transport_used_excluding_work_Car_motor_vehicle_4	0	71	12	-Inf	1	1	37281
STRING	STRING	inflammatory_response_GO2EG_expr	Types_of_transport_used_excluding_work_Car_motor_vehicle	Types_of_transport_used_excluding_work_Car_motor_vehicle_2	0	71	16	-Inf	1	1	37281
STRING	STRING	inflammatory_response_GO2EG_expr	Types_of_transport_used_excluding_work_Car_motor_vehicle	Types_of_transport_used_excluding_work_Car_motor_vehicle_6	0	71	9	-Inf	1	1	37281
STRING	STRING	inflammatory_response_GO2EG_expr	Types_of_transport_used_excluding_work_Car_motor_vehicle	Types_of_transport_used_excluding_work_Car_motor_vehicle_5	0	71	10	-Inf	1	1	37281
STRING	STRING	inflammatory_response_GO2EG_expr	Types_of_transport_used_excluding_work_Car_motor_vehicle	Types_of_transport_used_excluding_work_Car_motor_vehicle_3	0	71	16	-Inf	1	1	37281
STRING	STRING	inflammatory_response_GO2EG_expr	Types_of_transport_used_excluding_work_Public_transport	Types_of_transport_used_excluding_work_Public_transport_2	0	71	16	-Inf	1	1	34271
STRING	STRING	inflammatory_response_GO2EG_expr	Types_of_transport_used_excluding_work_Public_transport	Types_of_transport_used_excluding_work_Public_transport_4	0	71	12	-Inf	1	1	34271
STRING	STRING	inflammatory_response_GO2EG_expr	Types_of_transport_used_excluding_work_Public_transport	Types_of_transport_used_excluding_work_Public_transport_1	0	71	17	-Inf	1	1	34271
STRING	STRING	inflammatory_response_GO2EG_expr	Types_of_transport_used_excluding_work_Public_transport	Types_of_transport_used_excluding_work_Public_transport_6	0	71	7	-Inf	1	1	34271
STRING	STRING	inflammatory_response_GO2EG_expr	Types_of_transport_used_excluding_work_Public_transport	Types_of_transport_used_excluding_work_Public_transport_5	0	71	9	-Inf	1	1	34271
STRING	STRING	inflammatory_response_GO2EG_expr	Types_of_transport_used_excluding_work_Public_transport	Types_of_transport_used_excluding_work_Public_transport_3	0	71	13	-Inf	1	1	34271
STRING	STRING	inflammatory_response_GO2EG_expr	Ulcerative_Colitis	Ulcerative_Colitis_1	14	71	48	6.25426347022759	0.00976210008203445	0.0292863002461034	24379
STRING	STRING	inflammatory_response_GO2EG_expr	Ulcerative_Colitis	Ulcerative_Colitis_2	4	71	48	4.44690854816998	0.175553732567678	0.175553732567678	24379
STRING	STRING	inflammatory_response_GO2EG_expr	Ulcerative_Colitis	Ulcerative_Colitis_3	7	71	40	5.51729787606138	0.0746513535684988	0.149302707136998	24379
STRING	STRING	inflammatory_response_GO2EG_expr	Use_of_sun_uv_protection	Use_of_sun_uv_protection_8	0	71	39	-Inf	1	1	48122
STRING	STRING	inflammatory_response_GO2EG_expr	Use_of_sun_uv_protection	Use_of_sun_uv_protection_10	0	71	33	-Inf	1	1	48122
STRING	STRING	inflammatory_response_GO2EG_expr	Use_of_sun_uv_protection	Use_of_sun_uv_protection_1	0	71	145	-Inf	1	1	48122
STRING	STRING	inflammatory_response_GO2EG_expr	Use_of_sun_uv_protection	Use_of_sun_uv_protection_2	0	71	85	-Inf	1	1	48122
STRING	STRING	inflammatory_response_GO2EG_expr	Use_of_sun_uv_protection	Use_of_sun_uv_protection_3	0	71	83	-Inf	1	1	48122
STRING	STRING	inflammatory_response_GO2EG_expr	Use_of_sun_uv_protection	Use_of_sun_uv_protection_6	0	71	42	-Inf	1	1	48122
STRING	STRING	inflammatory_response_GO2EG_expr	Use_of_sun_uv_protection	Use_of_sun_uv_protection_4	0	71	61	-Inf	1	1	48122
STRING	STRING	inflammatory_response_GO2EG_expr	Use_of_sun_uv_protection	Use_of_sun_uv_protection_5	0	71	51	-Inf	1	1	48122
STRING	STRING	inflammatory_response_GO2EG_expr	Use_of_sun_uv_protection	Use_of_sun_uv_protection_9	0	71	34	-Inf	1	1	48122
STRING	STRING	inflammatory_response_GO2EG_expr	Use_of_sun_uv_protection	Use_of_sun_uv_protection_7	0	71	42	-Inf	1	1	48122
STRING	STRING	inflammatory_response_GO2EG_expr	Use_of_sun_uv_protection	Use_of_sun_uv_protection_11	0	71	31	-Inf	1	1	48122
STRING	STRING	inflammatory_response_GO2EG_expr	Weekly_usage_of_mobile_phone_in_last_3_months	Weekly_usage_of_mobile_phone_in_last_3_months_2	0	71	99	-Inf	1	1	73125
STRING	STRING	inflammatory_response_GO2EG_expr	Weekly_usage_of_mobile_phone_in_last_3_months	Weekly_usage_of_mobile_phone_in_last_3_months_3	0	71	86	-Inf	1	1	73125
STRING	STRING	inflammatory_response_GO2EG_expr	Weekly_usage_of_mobile_phone_in_last_3_months	Weekly_usage_of_mobile_phone_in_last_3_months_7	0	71	22	-Inf	1	1	73125
STRING	STRING	inflammatory_response_GO2EG_expr	Weekly_usage_of_mobile_phone_in_last_3_months	Weekly_usage_of_mobile_phone_in_last_3_months_6	0	71	23	-Inf	1	1	73125
STRING	STRING	inflammatory_response_GO2EG_expr	Weekly_usage_of_mobile_phone_in_last_3_months	Weekly_usage_of_mobile_phone_in_last_3_months_4	0	71	86	-Inf	1	1	73125
STRING	STRING	inflammatory_response_GO2EG_expr	Weekly_usage_of_mobile_phone_in_last_3_months	Weekly_usage_of_mobile_phone_in_last_3_months_5	0	71	46	-Inf	1	1	73125
STRING	STRING	inflammatory_response_GO2EG_expr	Weekly_usage_of_mobile_phone_in_last_3_months	Weekly_usage_of_mobile_phone_in_last_3_months_1	0	71	139	-Inf	1	1	73125
STRING	STRING	inflammatory_response_GO2EG_expr	Workplace_very_cold_Often	Workplace_very_cold_Often_2	1	71	5	5.70994295400377	0.0659374050440596	0.131874810088119	3290
STRING	STRING	inflammatory_response_GO2EG_expr	Workplace_very_cold_Often	Workplace_very_cold_Often_1	0	71	8	-Inf	1	1	3290
STRING	STRING	inflammatory_response_GO2EG_expr	Workplace_very_cold_Rarely_never	Workplace_very_cold_Rarely_never_1	0	71	11	-Inf	1	1	6785
STRING	STRING	inflammatory_response_GO2EG_expr	Workplace_very_cold_Rarely_never	Workplace_very_cold_Rarely_never_3	0	71	5	-Inf	1	1	6785
STRING	STRING	inflammatory_response_GO2EG_expr	Workplace_very_cold_Rarely_never	Workplace_very_cold_Rarely_never_4	0	71	5	-Inf	1	1	6785
STRING	STRING	inflammatory_response_GO2EG_expr	Workplace_very_cold_Rarely_never	Workplace_very_cold_Rarely_never_2	0	71	5	-Inf	1	1	6785
STRING	STRING	inflammatory_response_GO2EG_expr	Workplace_very_cold_Sometimes	Workplace_very_cold_Sometimes_2	0	71	7	-Inf	1	1	11392
STRING	STRING	inflammatory_response_GO2EG_expr	Workplace_very_cold_Sometimes	Workplace_very_cold_Sometimes_1	0	71	12	-Inf	1	1	11392
STRING	STRING	inflammatory_response_GO2EG_expr	Workplace_very_hot_Often	Workplace_very_hot_Often_1	0	71	10	-Inf	1	1	1855
STRING	STRING	inflammatory_response_GO2EG_expr	Workplace_very_hot_Often	Workplace_very_hot_Often_2	0	71	7	-Inf	1	1	1855
STRING	STRING	inflammatory_response_GO2EG_expr	Workplace_very_hot_Rarely_never	Workplace_very_hot_Rarely_never_2	0	71	9	-Inf	1	1	13911
STRING	STRING	inflammatory_response_GO2EG_expr	Workplace_very_hot_Rarely_never	Workplace_very_hot_Rarely_never_1	0	71	10	-Inf	1	1	13911
STRING	STRING	inflammatory_response_GO2EG_expr	Workplace_very_hot_Rarely_never	Workplace_very_hot_Rarely_never_3	0	71	5	-Inf	1	1	13911
STRING	STRING	inflammatory_response_GO2EG_expr	Workplace_very_hot_Sometimes	Workplace_very_hot_Sometimes_1	0	71	12	-Inf	1	1	21442
STRING	STRING	inflammatory_response_GO2EG_expr	Workplace_very_hot_Sometimes	Workplace_very_hot_Sometimes_2	0	71	11	-Inf	1	1	21442
STRING	STRING	inflammatory_response_GO2EG_expr	Workplace_very_hot_Sometimes	Workplace_very_hot_Sometimes_4	0	71	5	-Inf	1	1	21442
STRING	STRING	inflammatory_response_GO2EG_expr	Workplace_very_hot_Sometimes	Workplace_very_hot_Sometimes_3	0	71	8	-Inf	1	1	21442
STRING	STRING	inflammatory_response_GO2EG_expr	Workplace_very_hot_Sometimes	Workplace_very_hot_Sometimes_5	1	71	5	5.70994295400377	0.00321783332556079	0.0160891666278039	21442
STRING	STRING	inflammatory_response_GO2EG_expr	Workplace_very_noisy_Often	Workplace_very_noisy_Often_6	0	71	5	-Inf	1	1	24705
STRING	STRING	inflammatory_response_GO2EG_expr	Workplace_very_noisy_Often	Workplace_very_noisy_Often_5	0	71	6	-Inf	1	1	24705
STRING	STRING	inflammatory_response_GO2EG_expr	Workplace_very_noisy_Often	Workplace_very_noisy_Often_4	0	71	6	-Inf	1	1	24705
STRING	STRING	inflammatory_response_GO2EG_expr	Workplace_very_noisy_Often	Workplace_very_noisy_Often_2	0	71	7	-Inf	1	1	24705
STRING	STRING	inflammatory_response_GO2EG_expr	Workplace_very_noisy_Often	Workplace_very_noisy_Often_1	0	71	11	-Inf	1	1	24705
STRING	STRING	inflammatory_response_GO2EG_expr	Workplace_very_noisy_Often	Workplace_very_noisy_Often_3	0	71	6	-Inf	1	1	24705
STRING	STRING	inflammatory_response_GO2EG_expr	Workplace_very_noisy_Sometimes	Workplace_very_noisy_Sometimes_1	0	71	7	-Inf	1	1	483
STRING-EXP	STRING-EXP	inflammatory_response_GO2EG_expr	Adenocarcinoma_of_lung_disorder	Adenocarcinoma_of_lung_disorder_1	0	51	132	-Inf	1	1	26992
STRING-EXP	STRING-EXP	inflammatory_response_GO2EG_expr	Adenocarcinoma_of_lung_disorder	Adenocarcinoma_of_lung_disorder_4	0	51	31	-Inf	1	1	26992
STRING-EXP	STRING-EXP	inflammatory_response_GO2EG_expr	Adenocarcinoma_of_lung_disorder	Adenocarcinoma_of_lung_disorder_3	0	51	54	-Inf	1	1	26992
STRING-EXP	STRING-EXP	inflammatory_response_GO2EG_expr	Adenocarcinoma_of_lung_disorder	Adenocarcinoma_of_lung_disorder_2	2	51	64	3.41578318517444	0.0219316118993813	0.131589671396288	26992
STRING-EXP	STRING-EXP	inflammatory_response_GO2EG_expr	Adenocarcinoma_of_lung_disorder	Adenocarcinoma_of_lung_disorder_6	0	51	19	-Inf	1	1	26992
STRING-EXP	STRING-EXP	inflammatory_response_GO2EG_expr	Adenocarcinoma_of_lung_disorder	Adenocarcinoma_of_lung_disorder_5	0	51	29	-Inf	1	1	26992
STRING-EXP	STRING-EXP	inflammatory_response_GO2EG_expr	Alzheimers_Disease	Alzheimers_Disease_3	0	51	17	-Inf	1	1	35283
STRING-EXP	STRING-EXP	inflammatory_response_GO2EG_expr	Alzheimers_Disease	Alzheimers_Disease_2	0	51	20	-Inf	1	1	35283
STRING-EXP	STRING-EXP	inflammatory_response_GO2EG_expr	Alzheimers_Disease	Alzheimers_Disease_9	2	51	6	6.83082068445328	0.000113365831538374	0.00102029248384537	35283
STRING-EXP	STRING-EXP	inflammatory_response_GO2EG_expr	Alzheimers_Disease	Alzheimers_Disease_1	2	51	26	4.71534346703335	0.0131504364584514	0.105203491667611	35283
STRING-EXP	STRING-EXP	inflammatory_response_GO2EG_expr	Alzheimers_Disease	Alzheimers_Disease_6	0	51	9	-Inf	1	1	35283
STRING-EXP	STRING-EXP	inflammatory_response_GO2EG_expr	Alzheimers_Disease	Alzheimers_Disease_4	0	51	13	-Inf	1	1	35283
STRING-EXP	STRING-EXP	inflammatory_response_GO2EG_expr	Alzheimers_Disease	Alzheimers_Disease_7	0	51	8	-Inf	1	1	35283
STRING-EXP	STRING-EXP	inflammatory_response_GO2EG_expr	Alzheimers_Disease	Alzheimers_Disease_5	0	51	10	-Inf	1	1	35283
STRING-EXP	STRING-EXP	inflammatory_response_GO2EG_expr	Alzheimers_Disease	Alzheimers_Disease_8	0	51	8	-Inf	1	1	35283
STRING-EXP	STRING-EXP	inflammatory_response_GO2EG_expr	Atherosclerosis	Atherosclerosis_4	1	51	16	4.41578318517444	0.0337484500512157	0.134993800204863	37097
STRING-EXP	STRING-EXP	inflammatory_response_GO2EG_expr	Atherosclerosis	Atherosclerosis_3	0	51	16	-Inf	1	1	37097
STRING-EXP	STRING-EXP	inflammatory_response_GO2EG_expr	Atherosclerosis	Atherosclerosis_2	0	51	17	-Inf	1	1	37097
STRING-EXP	STRING-EXP	inflammatory_response_GO2EG_expr	Atherosclerosis	Atherosclerosis_1	1	51	25	3.77192699539972	0.0655560946681762	0.196668284004529	37097
STRING-EXP	STRING-EXP	inflammatory_response_GO2EG_expr	Atherosclerosis	Atherosclerosis_5	4	51	15	6.50889258956592	0.000242600679281902	0.00145560407569141	37097
STRING-EXP	STRING-EXP	inflammatory_response_GO2EG_expr	Atherosclerosis	Atherosclerosis_6	1	51	6	5.83082068445328	0.00350423203407192	0.0175211601703596	37097
STRING-EXP	STRING-EXP	inflammatory_response_GO2EG_expr	Behcet_Syndrome	Behcet_Syndrome_1	1	51	7	5.60842826311684	0.0466617360317354	0.139985208095206	14872
STRING-EXP	STRING-EXP	inflammatory_response_GO2EG_expr	Behcet_Syndrome	Behcet_Syndrome_2	1	51	5	6.09385509028708	0.0183554091306394	0.0734216365225576	14872
STRING-EXP	STRING-EXP	inflammatory_response_GO2EG_expr	Behcet_Syndrome	Behcet_Syndrome_4	0	51	5	-Inf	1	1	14872
STRING-EXP	STRING-EXP	inflammatory_response_GO2EG_expr	Behcet_Syndrome	Behcet_Syndrome_3	0	51	5	-Inf	1	1	14872
STRING-EXP	STRING-EXP	inflammatory_response_GO2EG_expr	Carcinoma_Pancreatic_Ductal	Carcinoma_Pancreatic_Ductal_1	0	51	11	-Inf	1	1	12940
STRING-EXP	STRING-EXP	inflammatory_response_GO2EG_expr	Carcinoma_Pancreatic_Ductal	Carcinoma_Pancreatic_Ductal_2	0	51	10	-Inf	1	1	12940
STRING-EXP	STRING-EXP	inflammatory_response_GO2EG_expr	Celiac_Disease	Celiac_Disease_2	0	51	9	-Inf	1	1	7729
STRING-EXP	STRING-EXP	inflammatory_response_GO2EG_expr	Celiac_Disease	Celiac_Disease_1	2	51	12	5.83082068445328	0.0426908150064683	0.0853816300129366	7729
STRING-EXP	STRING-EXP	inflammatory_response_GO2EG_expr	Cereal_type_Bran_cereal_eg_All_Bran,_Branflakes	Cereal_type_Bran_cereal_eg_All_Bran,_Branflakes_2	0	51	5	-Inf	1	1	690
STRING-EXP	STRING-EXP	inflammatory_response_GO2EG_expr	Cereal_type_Bran_cereal_eg_All_Bran,_Branflakes	Cereal_type_Bran_cereal_eg_All_Bran,_Branflakes_1	0	51	5	-Inf	1	1	690
STRING-EXP	STRING-EXP	inflammatory_response_GO2EG_expr	Cereal_type_Oat_cereal_eg_Ready_Brek,_porridge	Cereal_type_Oat_cereal_eg_Ready_Brek,_porridge_3	0	51	11	-Inf	1	1	19679
STRING-EXP	STRING-EXP	inflammatory_response_GO2EG_expr	Cereal_type_Oat_cereal_eg_Ready_Brek,_porridge	Cereal_type_Oat_cereal_eg_Ready_Brek,_porridge_1	0	51	25	-Inf	1	1	19679
STRING-EXP	STRING-EXP	inflammatory_response_GO2EG_expr	Cereal_type_Oat_cereal_eg_Ready_Brek,_porridge	Cereal_type_Oat_cereal_eg_Ready_Brek,_porridge_2	0	51	15	-Inf	1	1	19679
STRING-EXP	STRING-EXP	inflammatory_response_GO2EG_expr	Cereal_type_Oat_cereal_eg_Ready_Brek,_porridge	Cereal_type_Oat_cereal_eg_Ready_Brek,_porridge_4	0	51	9	-Inf	1	1	19679
STRING-EXP	STRING-EXP	inflammatory_response_GO2EG_expr	Cereal_type_Oat_cereal_eg_Ready_Brek,_porridge	Cereal_type_Oat_cereal_eg_Ready_Brek,_porridge_5	0	51	5	-Inf	1	1	19679
STRING-EXP	STRING-EXP	inflammatory_response_GO2EG_expr	Cereal_type_Other_eg_Cornflakes,_Frosties	Cereal_type_Other_eg_Cornflakes,_Frosties_2	0	51	68	-Inf	1	1	43151
STRING-EXP	STRING-EXP	inflammatory_response_GO2EG_expr	Cereal_type_Other_eg_Cornflakes,_Frosties	Cereal_type_Other_eg_Cornflakes,_Frosties_1	2	51	81	3.07593318228982	0.0558722654801631	0.614594920281795	43151
STRING-EXP	STRING-EXP	inflammatory_response_GO2EG_expr	Cereal_type_Other_eg_Cornflakes,_Frosties	Cereal_type_Other_eg_Cornflakes,_Frosties_4	0	51	50	-Inf	1	1	43151
STRING-EXP	STRING-EXP	inflammatory_response_GO2EG_expr	Cereal_type_Other_eg_Cornflakes,_Frosties	Cereal_type_Other_eg_Cornflakes,_Frosties_7	0	51	20	-Inf	1	1	43151
STRING-EXP	STRING-EXP	inflammatory_response_GO2EG_expr	Cereal_type_Other_eg_Cornflakes,_Frosties	Cereal_type_Other_eg_Cornflakes,_Frosties_5	1	51	29	3.55780219004687	0.0412031887282165	0.494438264738598	43151
STRING-EXP	STRING-EXP	inflammatory_response_GO2EG_expr	Cereal_type_Other_eg_Cornflakes,_Frosties	Cereal_type_Other_eg_Cornflakes,_Frosties_10	0	51	7	-Inf	1	1	43151
STRING-EXP	STRING-EXP	inflammatory_response_GO2EG_expr	Cereal_type_Other_eg_Cornflakes,_Frosties	Cereal_type_Other_eg_Cornflakes,_Frosties_8	0	51	13	-Inf	1	1	43151
STRING-EXP	STRING-EXP	inflammatory_response_GO2EG_expr	Cereal_type_Other_eg_Cornflakes,_Frosties	Cereal_type_Other_eg_Cornflakes,_Frosties_6	0	51	22	-Inf	1	1	43151
STRING-EXP	STRING-EXP	inflammatory_response_GO2EG_expr	Cereal_type_Other_eg_Cornflakes,_Frosties	Cereal_type_Other_eg_Cornflakes,_Frosties_3	1	51	54	2.66089568301097	0.0626158694846125	0.626158694846125	43151
STRING-EXP	STRING-EXP	inflammatory_response_GO2EG_expr	Cereal_type_Other_eg_Cornflakes,_Frosties	Cereal_type_Other_eg_Cornflakes,_Frosties_11	0	51	5	-Inf	1	1	43151
STRING-EXP	STRING-EXP	inflammatory_response_GO2EG_expr	Cereal_type_Other_eg_Cornflakes,_Frosties	Cereal_type_Other_eg_Cornflakes,_Frosties_9	0	51	10	-Inf	1	1	43151
STRING-EXP	STRING-EXP	inflammatory_response_GO2EG_expr	Cereal_type_Other_eg_Cornflakes,_Frosties	Cereal_type_Other_eg_Cornflakes,_Frosties_12	0	51	5	-Inf	1	1	43151
STRING-EXP	STRING-EXP	inflammatory_response_GO2EG_expr	Chronic_Obstructive_Airway_Disease	Chronic_Obstructive_Airway_Disease_2	1	51	7	5.60842826311684	0.00808491072112806	0.0242547321633842	26097
STRING-EXP	STRING-EXP	inflammatory_response_GO2EG_expr	Chronic_Obstructive_Airway_Disease	Chronic_Obstructive_Airway_Disease_1	1	51	10	5.09385509028708	0.0188520193118247	0.0377040386236493	26097
STRING-EXP	STRING-EXP	inflammatory_response_GO2EG_expr	Chronic_Obstructive_Airway_Disease	Chronic_Obstructive_Airway_Disease_3	0	51	7	-Inf	1	1	26097
STRING-EXP	STRING-EXP	inflammatory_response_GO2EG_expr	Chronic_Obstructive_Airway_Disease	Chronic_Obstructive_Airway_Disease_4	1	51	5	6.09385509028708	0.00229902674534447	0.00919610698137788	26097
STRING-EXP	STRING-EXP	inflammatory_response_GO2EG_expr	Chronic_Obstructive_Airway_Disease	Chronic_Obstructive_Airway_Disease_5	2	51	5	7.09385509028708	0.000114951337267224	0.000574756686336118	26097
STRING-EXP	STRING-EXP	inflammatory_response_GO2EG_expr	Coffee_type_Decaffeinated_coffee_any_type	Coffee_type_Decaffeinated_coffee_any_type_1	0	51	16	-Inf	1	1	11895
STRING-EXP	STRING-EXP	inflammatory_response_GO2EG_expr	Coffee_type_Decaffeinated_coffee_any_type	Coffee_type_Decaffeinated_coffee_any_type_5	0	51	5	-Inf	1	1	11895
STRING-EXP	STRING-EXP	inflammatory_response_GO2EG_expr	Coffee_type_Decaffeinated_coffee_any_type	Coffee_type_Decaffeinated_coffee_any_type_3	0	51	7	-Inf	1	1	11895
STRING-EXP	STRING-EXP	inflammatory_response_GO2EG_expr	Coffee_type_Decaffeinated_coffee_any_type	Coffee_type_Decaffeinated_coffee_any_type_2	0	51	8	-Inf	1	1	11895
STRING-EXP	STRING-EXP	inflammatory_response_GO2EG_expr	Coffee_type_Decaffeinated_coffee_any_type	Coffee_type_Decaffeinated_coffee_any_type_4	0	51	7	-Inf	1	1	11895
STRING-EXP	STRING-EXP	inflammatory_response_GO2EG_expr	Coffee_type_Instant_coffee	Coffee_type_Instant_coffee_2	0	51	32	-Inf	1	1	34629
STRING-EXP	STRING-EXP	inflammatory_response_GO2EG_expr	Coffee_type_Instant_coffee	Coffee_type_Instant_coffee_3	0	51	24	-Inf	1	1	34629
STRING-EXP	STRING-EXP	inflammatory_response_GO2EG_expr	Coffee_type_Instant_coffee	Coffee_type_Instant_coffee_1	1	51	54	2.66089568301097	0.0238810280103956	0.167167196072769	34629
STRING-EXP	STRING-EXP	inflammatory_response_GO2EG_expr	Coffee_type_Instant_coffee	Coffee_type_Instant_coffee_7	0	51	6	-Inf	1	1	34629
STRING-EXP	STRING-EXP	inflammatory_response_GO2EG_expr	Coffee_type_Instant_coffee	Coffee_type_Instant_coffee_6	0	51	7	-Inf	1	1	34629
STRING-EXP	STRING-EXP	inflammatory_response_GO2EG_expr	Coffee_type_Instant_coffee	Coffee_type_Instant_coffee_4	0	51	21	-Inf	1	1	34629
STRING-EXP	STRING-EXP	inflammatory_response_GO2EG_expr	Coffee_type_Instant_coffee	Coffee_type_Instant_coffee_5	0	51	12	-Inf	1	1	34629
STRING-EXP	STRING-EXP	inflammatory_response_GO2EG_expr	Crohn_Disease	Crohn_Disease_2	1	51	26	3.71534346703335	0.0750989414073812	0.300395765629525	31078
STRING-EXP	STRING-EXP	inflammatory_response_GO2EG_expr	Crohn_Disease	Crohn_Disease_3	0	51	18	-Inf	1	1	31078
STRING-EXP	STRING-EXP	inflammatory_response_GO2EG_expr	Crohn_Disease	Crohn_Disease_1	3	51	33	4.95635156653714	0.026706135976061	0.133530679880305	31078
STRING-EXP	STRING-EXP	inflammatory_response_GO2EG_expr	Crohn_Disease	Crohn_Disease_4	2	51	13	5.71534346703335	0.00630650921844332	0.0378390553106599	31078
STRING-EXP	STRING-EXP	inflammatory_response_GO2EG_expr	Crohn_Disease	Crohn_Disease_5	0	51	10	-Inf	1	1	31078
STRING-EXP	STRING-EXP	inflammatory_response_GO2EG_expr	Crohn_Disease	Crohn_Disease_6	0	51	5	-Inf	1	1	31078
STRING-EXP	STRING-EXP	inflammatory_response_GO2EG_expr	Diabetes_Mellitus_InsulinDependent	Diabetes_Mellitus_InsulinDependent_1	0	51	17	-Inf	1	1	28439
STRING-EXP	STRING-EXP	inflammatory_response_GO2EG_expr	Diabetes_Mellitus_InsulinDependent	Diabetes_Mellitus_InsulinDependent_3	0	51	7	-Inf	1	1	28439
STRING-EXP	STRING-EXP	inflammatory_response_GO2EG_expr	Diabetes_Mellitus_InsulinDependent	Diabetes_Mellitus_InsulinDependent_2	2	51	17	5.3283203439241	0.0189521800281294	0.0758087201125176	28439
STRING-EXP	STRING-EXP	inflammatory_response_GO2EG_expr	Diabetes_Mellitus_InsulinDependent	Diabetes_Mellitus_InsulinDependent_4	0	51	7	-Inf	1	1	28439
STRING-EXP	STRING-EXP	inflammatory_response_GO2EG_expr	Diabetes_Mellitus_NonInsulinDependent	Diabetes_Mellitus_NonInsulinDependent_2	1	51	49	2.80107334105923	0.0629133288413067	0.314566644206533	40070
STRING-EXP	STRING-EXP	inflammatory_response_GO2EG_expr	Diabetes_Mellitus_NonInsulinDependent	Diabetes_Mellitus_NonInsulinDependent_3	0	51	31	-Inf	1	1	40070
STRING-EXP	STRING-EXP	inflammatory_response_GO2EG_expr	Diabetes_Mellitus_NonInsulinDependent	Diabetes_Mellitus_NonInsulinDependent_5	0	51	27	-Inf	1	1	40070
STRING-EXP	STRING-EXP	inflammatory_response_GO2EG_expr	Diabetes_Mellitus_NonInsulinDependent	Diabetes_Mellitus_NonInsulinDependent_6	1	51	21	4.02346576239568	0.016071473135185	0.0964288388111103	40070
STRING-EXP	STRING-EXP	inflammatory_response_GO2EG_expr	Diabetes_Mellitus_NonInsulinDependent	Diabetes_Mellitus_NonInsulinDependent_7	0	51	19	-Inf	1	1	40070
STRING-EXP	STRING-EXP	inflammatory_response_GO2EG_expr	Diabetes_Mellitus_NonInsulinDependent	Diabetes_Mellitus_NonInsulinDependent_1	1	51	52	2.71534346703335	0.066182526016321	0.314566644206533	40070
STRING-EXP	STRING-EXP	inflammatory_response_GO2EG_expr	Diabetes_Mellitus_NonInsulinDependent	Diabetes_Mellitus_NonInsulinDependent_4	2	51	29	4.55780219004687	0.00746175538419306	0.0522322876893514	40070
STRING-EXP	STRING-EXP	inflammatory_response_GO2EG_expr	Endometriosis	Endometriosis_1	1	51	78	2.13038096631219	0.0342988903300187	0.23565355238507	34694
STRING-EXP	STRING-EXP	inflammatory_response_GO2EG_expr	Endometriosis	Endometriosis_3	0	51	29	-Inf	1	1	34694
STRING-EXP	STRING-EXP	inflammatory_response_GO2EG_expr	Endometriosis	Endometriosis_6	0	51	11	-Inf	1	1	34694
STRING-EXP	STRING-EXP	inflammatory_response_GO2EG_expr	Endometriosis	Endometriosis_2	1	51	45	2.92393008884477	0.0336647931978671	0.23565355238507	34694
STRING-EXP	STRING-EXP	inflammatory_response_GO2EG_expr	Endometriosis	Endometriosis_4	0	51	16	-Inf	1	1	34694
STRING-EXP	STRING-EXP	inflammatory_response_GO2EG_expr	Endometriosis	Endometriosis_7	0	51	9	-Inf	1	1	34694
STRING-EXP	STRING-EXP	inflammatory_response_GO2EG_expr	Endometriosis	Endometriosis_5	0	51	12	-Inf	1	1	34694
STRING-EXP	STRING-EXP	inflammatory_response_GO2EG_expr	Fatty_Liver	Fatty_Liver_4	0	51	18	-Inf	1	1	36886
STRING-EXP	STRING-EXP	inflammatory_response_GO2EG_expr	Fatty_Liver	Fatty_Liver_6	1	51	10	5.09385509028708	0.00512375633692087	0.0256187816846043	36886
STRING-EXP	STRING-EXP	inflammatory_response_GO2EG_expr	Fatty_Liver	Fatty_Liver_1	1	51	43	2.98951843047234	0.0667986011331906	0.200395803399572	36886
STRING-EXP	STRING-EXP	inflammatory_response_GO2EG_expr	Fatty_Liver	Fatty_Liver_3	1	51	23	3.89222122911743	0.0320166996502833	0.128066798601133	36886
STRING-EXP	STRING-EXP	inflammatory_response_GO2EG_expr	Fatty_Liver	Fatty_Liver_2	0	51	27	-Inf	1	1	36886
STRING-EXP	STRING-EXP	inflammatory_response_GO2EG_expr	Fatty_Liver	Fatty_Liver_5	2	51	11	5.95635156653714	0.000759075012877165	0.00455445007726299	36886
STRING-EXP	STRING-EXP	inflammatory_response_GO2EG_expr	Filtered_coffee_intake	Filtered_coffee_intake_2	0	51	6	-Inf	1	1	1392
STRING-EXP	STRING-EXP	inflammatory_response_GO2EG_expr	Filtered_coffee_intake	Filtered_coffee_intake_1	0	51	7	-Inf	1	1	1392
STRING-EXP	STRING-EXP	inflammatory_response_GO2EG_expr	Filtered_coffee_intake	Filtered_coffee_intake_4	0	51	5	-Inf	1	1	1392
STRING-EXP	STRING-EXP	inflammatory_response_GO2EG_expr	Filtered_coffee_intake	Filtered_coffee_intake_3	0	51	6	-Inf	1	1	1392
STRING-EXP	STRING-EXP	inflammatory_response_GO2EG_expr	Fish_consumer	Fish_consumer_1	0	51	5	-Inf	1	1	35
STRING-EXP	STRING-EXP	inflammatory_response_GO2EG_expr	Gas_or_solid_fuel_cooking_heating_An_open_solid_fuel_fire_that_you_use_regularly_in_winter_time	Gas_or_solid_fuel_cooking_heating_An_open_solid_fuel_fire_that_you_use_regularly_in_winter_time_1	0	51	51	-Inf	1	1	26104
STRING-EXP	STRING-EXP	inflammatory_response_GO2EG_expr	Gas_or_solid_fuel_cooking_heating_An_open_solid_fuel_fire_that_you_use_regularly_in_winter_time	Gas_or_solid_fuel_cooking_heating_An_open_solid_fuel_fire_that_you_use_regularly_in_winter_time_2	0	51	14	-Inf	1	1	26104
STRING-EXP	STRING-EXP	inflammatory_response_GO2EG_expr	Gas_or_solid_fuel_cooking_heating_An_open_solid_fuel_fire_that_you_use_regularly_in_winter_time	Gas_or_solid_fuel_cooking_heating_An_open_solid_fuel_fire_that_you_use_regularly_in_winter_time_5	0	51	6	-Inf	1	1	26104
STRING-EXP	STRING-EXP	inflammatory_response_GO2EG_expr	Gas_or_solid_fuel_cooking_heating_An_open_solid_fuel_fire_that_you_use_regularly_in_winter_time	Gas_or_solid_fuel_cooking_heating_An_open_solid_fuel_fire_that_you_use_regularly_in_winter_time_4	0	51	10	-Inf	1	1	26104
STRING-EXP	STRING-EXP	inflammatory_response_GO2EG_expr	Gas_or_solid_fuel_cooking_heating_An_open_solid_fuel_fire_that_you_use_regularly_in_winter_time	Gas_or_solid_fuel_cooking_heating_An_open_solid_fuel_fire_that_you_use_regularly_in_winter_time_3	0	51	12	-Inf	1	1	26104
STRING-EXP	STRING-EXP	inflammatory_response_GO2EG_expr	Handedness_chirality_laterality_Left_handed	Handedness_chirality_laterality_Left_handed_3	0	51	17	-Inf	1	1	23597
STRING-EXP	STRING-EXP	inflammatory_response_GO2EG_expr	Handedness_chirality_laterality_Left_handed	Handedness_chirality_laterality_Left_handed_1	0	51	20	-Inf	1	1	23597
STRING-EXP	STRING-EXP	inflammatory_response_GO2EG_expr	Handedness_chirality_laterality_Left_handed	Handedness_chirality_laterality_Left_handed_2	0	51	19	-Inf	1	1	23597
STRING-EXP	STRING-EXP	inflammatory_response_GO2EG_expr	Handedness_chirality_laterality_Left_handed	Handedness_chirality_laterality_Left_handed_4	0	51	11	-Inf	1	1	23597
STRING-EXP	STRING-EXP	inflammatory_response_GO2EG_expr	Handedness_chirality_laterality_Left_handed	Handedness_chirality_laterality_Left_handed_5	0	51	6	-Inf	1	1	23597
STRING-EXP	STRING-EXP	inflammatory_response_GO2EG_expr	Handedness_chirality_laterality_Right_handed	Handedness_chirality_laterality_Right_handed_4	0	51	10	-Inf	1	1	22910
STRING-EXP	STRING-EXP	inflammatory_response_GO2EG_expr	Handedness_chirality_laterality_Right_handed	Handedness_chirality_laterality_Right_handed_1	1	51	27	3.66089568301097	0.00261882938326568	0.0157129762995941	22910
STRING-EXP	STRING-EXP	inflammatory_response_GO2EG_expr	Handedness_chirality_laterality_Right_handed	Handedness_chirality_laterality_Right_handed_2	0	51	22	-Inf	1	1	22910
STRING-EXP	STRING-EXP	inflammatory_response_GO2EG_expr	Handedness_chirality_laterality_Right_handed	Handedness_chirality_laterality_Right_handed_6	0	51	6	-Inf	1	1	22910
STRING-EXP	STRING-EXP	inflammatory_response_GO2EG_expr	Handedness_chirality_laterality_Right_handed	Handedness_chirality_laterality_Right_handed_3	0	51	13	-Inf	1	1	22910
STRING-EXP	STRING-EXP	inflammatory_response_GO2EG_expr	Handedness_chirality_laterality_Right_handed	Handedness_chirality_laterality_Right_handed_5	0	51	6	-Inf	1	1	22910
STRING-EXP	STRING-EXP	inflammatory_response_GO2EG_expr	Home_area_population_density_urban_or_rural_Scotland_Large_Urban_Area	Home_area_population_density_urban_or_rural_Scotland_Large_Urban_Area_1	0	51	11	-Inf	1	1	18254
STRING-EXP	STRING-EXP	inflammatory_response_GO2EG_expr	Home_area_population_density_urban_or_rural_Scotland_Large_Urban_Area	Home_area_population_density_urban_or_rural_Scotland_Large_Urban_Area_3	0	51	7	-Inf	1	1	18254
STRING-EXP	STRING-EXP	inflammatory_response_GO2EG_expr	Home_area_population_density_urban_or_rural_Scotland_Large_Urban_Area	Home_area_population_density_urban_or_rural_Scotland_Large_Urban_Area_5	0	51	5	-Inf	1	1	18254
STRING-EXP	STRING-EXP	inflammatory_response_GO2EG_expr	Home_area_population_density_urban_or_rural_Scotland_Large_Urban_Area	Home_area_population_density_urban_or_rural_Scotland_Large_Urban_Area_4	0	51	6	-Inf	1	1	18254
STRING-EXP	STRING-EXP	inflammatory_response_GO2EG_expr	Home_area_population_density_urban_or_rural_Scotland_Large_Urban_Area	Home_area_population_density_urban_or_rural_Scotland_Large_Urban_Area_2	0	51	8	-Inf	1	1	18254
STRING-EXP	STRING-EXP	inflammatory_response_GO2EG_expr	Home_location_east_co_ordinate_rounded	Home_location_east_co_ordinate_rounded_4	0	51	20	-Inf	1	1	41909
STRING-EXP	STRING-EXP	inflammatory_response_GO2EG_expr	Home_location_east_co_ordinate_rounded	Home_location_east_co_ordinate_rounded_8	0	51	9	-Inf	1	1	41909
STRING-EXP	STRING-EXP	inflammatory_response_GO2EG_expr	Home_location_east_co_ordinate_rounded	Home_location_east_co_ordinate_rounded_3	0	51	25	-Inf	1	1	41909
STRING-EXP	STRING-EXP	inflammatory_response_GO2EG_expr	Home_location_east_co_ordinate_rounded	Home_location_east_co_ordinate_rounded_7	0	51	10	-Inf	1	1	41909
STRING-EXP	STRING-EXP	inflammatory_response_GO2EG_expr	Home_location_east_co_ordinate_rounded	Home_location_east_co_ordinate_rounded_6	0	51	11	-Inf	1	1	41909
STRING-EXP	STRING-EXP	inflammatory_response_GO2EG_expr	Home_location_east_co_ordinate_rounded	Home_location_east_co_ordinate_rounded_1	0	51	37	-Inf	1	1	41909
STRING-EXP	STRING-EXP	inflammatory_response_GO2EG_expr	Home_location_east_co_ordinate_rounded	Home_location_east_co_ordinate_rounded_9	0	51	9	-Inf	1	1	41909
STRING-EXP	STRING-EXP	inflammatory_response_GO2EG_expr	Home_location_east_co_ordinate_rounded	Home_location_east_co_ordinate_rounded_5	0	51	15	-Inf	1	1	41909
STRING-EXP	STRING-EXP	inflammatory_response_GO2EG_expr	Home_location_east_co_ordinate_rounded	Home_location_east_co_ordinate_rounded_2	0	51	34	-Inf	1	1	41909
STRING-EXP	STRING-EXP	inflammatory_response_GO2EG_expr	Home_location_east_co_ordinate_rounded	Home_location_east_co_ordinate_rounded_10	0	51	9	-Inf	1	1	41909
STRING-EXP	STRING-EXP	inflammatory_response_GO2EG_expr	How_are_people_in_household_related_to_participant_Husband,_wife_or_partner	How_are_people_in_household_related_to_participant_Husband,_wife_or_partner_1	0	51	51	-Inf	1	1	23050
STRING-EXP	STRING-EXP	inflammatory_response_GO2EG_expr	How_are_people_in_household_related_to_participant_Husband,_wife_or_partner	How_are_people_in_household_related_to_participant_Husband,_wife_or_partner_2	0	51	17	-Inf	1	1	23050
STRING-EXP	STRING-EXP	inflammatory_response_GO2EG_expr	How_are_people_in_household_related_to_participant_Husband,_wife_or_partner	How_are_people_in_household_related_to_participant_Husband,_wife_or_partner_3	0	51	6	-Inf	1	1	23050
STRING-EXP	STRING-EXP	inflammatory_response_GO2EG_expr	Job_coding_secondary_school_teacher_or_teaching_professional_including_head_teacher	Job_coding_secondary_school_teacher_or_teaching_professional_including_head_teacher_1	0	51	11	-Inf	1	1	2645
STRING-EXP	STRING-EXP	inflammatory_response_GO2EG_expr	Job_coding_secondary_school_teacher_or_teaching_professional_including_head_teacher	Job_coding_secondary_school_teacher_or_teaching_professional_including_head_teacher_2	0	51	7	-Inf	1	1	2645
STRING-EXP	STRING-EXP	inflammatory_response_GO2EG_expr	Kidney_Failure_Chronic	Kidney_Failure_Chronic_3	4	51	9	7.24585818373213	2.96401683561563e-05	0.000118560673424625	33737
STRING-EXP	STRING-EXP	inflammatory_response_GO2EG_expr	Kidney_Failure_Chronic	Kidney_Failure_Chronic_1	0	51	15	-Inf	1	1	33737
STRING-EXP	STRING-EXP	inflammatory_response_GO2EG_expr	Kidney_Failure_Chronic	Kidney_Failure_Chronic_4	1	51	6	5.83082068445328	0.0023712134684925	0.0071136404054775	33737
STRING-EXP	STRING-EXP	inflammatory_response_GO2EG_expr	Kidney_Failure_Chronic	Kidney_Failure_Chronic_2	1	51	11	4.95635156653714	0.0126267117197226	0.0252534234394451	33737
STRING-EXP	STRING-EXP	inflammatory_response_GO2EG_expr	Lamb_mutton_intake	Lamb_mutton_intake_4	0	51	25	-Inf	1	1	46487
STRING-EXP	STRING-EXP	inflammatory_response_GO2EG_expr	Lamb_mutton_intake	Lamb_mutton_intake_7	0	51	19	-Inf	1	1	46487
STRING-EXP	STRING-EXP	inflammatory_response_GO2EG_expr	Lamb_mutton_intake	Lamb_mutton_intake_1	0	51	66	-Inf	1	1	46487
STRING-EXP	STRING-EXP	inflammatory_response_GO2EG_expr	Lamb_mutton_intake	Lamb_mutton_intake_2	0	51	45	-Inf	1	1	46487
STRING-EXP	STRING-EXP	inflammatory_response_GO2EG_expr	Lamb_mutton_intake	Lamb_mutton_intake_6	0	51	20	-Inf	1	1	46487
STRING-EXP	STRING-EXP	inflammatory_response_GO2EG_expr	Lamb_mutton_intake	Lamb_mutton_intake_10	0	51	6	-Inf	1	1	46487
STRING-EXP	STRING-EXP	inflammatory_response_GO2EG_expr	Lamb_mutton_intake	Lamb_mutton_intake_5	0	51	23	-Inf	1	1	46487
STRING-EXP	STRING-EXP	inflammatory_response_GO2EG_expr	Lamb_mutton_intake	Lamb_mutton_intake_3	0	51	38	-Inf	1	1	46487
STRING-EXP	STRING-EXP	inflammatory_response_GO2EG_expr	Lamb_mutton_intake	Lamb_mutton_intake_9	0	51	6	-Inf	1	1	46487
STRING-EXP	STRING-EXP	inflammatory_response_GO2EG_expr	Lamb_mutton_intake	Lamb_mutton_intake_8	0	51	8	-Inf	1	1	46487
STRING-EXP	STRING-EXP	inflammatory_response_GO2EG_expr	Lamb_mutton_intake	Lamb_mutton_intake_11	0	51	5	-Inf	1	1	46487
STRING-EXP	STRING-EXP	inflammatory_response_GO2EG_expr	Lamb_mutton_intake	Lamb_mutton_intake_12	0	51	5	-Inf	1	1	46487
STRING-EXP	STRING-EXP	inflammatory_response_GO2EG_expr	Large_cell_carcinoma_of_lung	Large_cell_carcinoma_of_lung_1	0	51	16	-Inf	1	1	16536
STRING-EXP	STRING-EXP	inflammatory_response_GO2EG_expr	Large_cell_carcinoma_of_lung	Large_cell_carcinoma_of_lung_4	0	51	5	-Inf	1	1	16536
STRING-EXP	STRING-EXP	inflammatory_response_GO2EG_expr	Large_cell_carcinoma_of_lung	Large_cell_carcinoma_of_lung_3	0	51	10	-Inf	1	1	16536
STRING-EXP	STRING-EXP	inflammatory_response_GO2EG_expr	Large_cell_carcinoma_of_lung	Large_cell_carcinoma_of_lung_2	0	51	16	-Inf	1	1	16536
STRING-EXP	STRING-EXP	inflammatory_response_GO2EG_expr	Leisure_social_activities_Pub_or_social_club	Leisure_social_activities_Pub_or_social_club_2	0	51	35	-Inf	1	1	35894
STRING-EXP	STRING-EXP	inflammatory_response_GO2EG_expr	Leisure_social_activities_Pub_or_social_club	Leisure_social_activities_Pub_or_social_club_1	0	51	38	-Inf	1	1	35894
STRING-EXP	STRING-EXP	inflammatory_response_GO2EG_expr	Leisure_social_activities_Pub_or_social_club	Leisure_social_activities_Pub_or_social_club_4	0	51	18	-Inf	1	1	35894
STRING-EXP	STRING-EXP	inflammatory_response_GO2EG_expr	Leisure_social_activities_Pub_or_social_club	Leisure_social_activities_Pub_or_social_club_6	0	51	7	-Inf	1	1	35894
STRING-EXP	STRING-EXP	inflammatory_response_GO2EG_expr	Leisure_social_activities_Pub_or_social_club	Leisure_social_activities_Pub_or_social_club_3	0	51	21	-Inf	1	1	35894
STRING-EXP	STRING-EXP	inflammatory_response_GO2EG_expr	Leisure_social_activities_Pub_or_social_club	Leisure_social_activities_Pub_or_social_club_5	0	51	15	-Inf	1	1	35894
STRING-EXP	STRING-EXP	inflammatory_response_GO2EG_expr	Leisure_social_activities_Pub_or_social_club	Leisure_social_activities_Pub_or_social_club_8	0	51	5	-Inf	1	1	35894
STRING-EXP	STRING-EXP	inflammatory_response_GO2EG_expr	Leisure_social_activities_Pub_or_social_club	Leisure_social_activities_Pub_or_social_club_7	0	51	5	-Inf	1	1	35894
STRING-EXP	STRING-EXP	inflammatory_response_GO2EG_expr	Leisure_social_activities_Religious_group	Leisure_social_activities_Religious_group_4	0	51	74	-Inf	1	1	49605
STRING-EXP	STRING-EXP	inflammatory_response_GO2EG_expr	Leisure_social_activities_Religious_group	Leisure_social_activities_Religious_group_2	0	51	99	-Inf	1	1	49605
STRING-EXP	STRING-EXP	inflammatory_response_GO2EG_expr	Leisure_social_activities_Religious_group	Leisure_social_activities_Religious_group_1	0	51	126	-Inf	1	1	49605
STRING-EXP	STRING-EXP	inflammatory_response_GO2EG_expr	Leisure_social_activities_Religious_group	Leisure_social_activities_Religious_group_3	2	51	89	2.94004975420804	0.0460024996976172	0.460024996976172	49605
STRING-EXP	STRING-EXP	inflammatory_response_GO2EG_expr	Leisure_social_activities_Religious_group	Leisure_social_activities_Religious_group_6	0	51	37	-Inf	1	1	49605
STRING-EXP	STRING-EXP	inflammatory_response_GO2EG_expr	Leisure_social_activities_Religious_group	Leisure_social_activities_Religious_group_5	0	51	46	-Inf	1	1	49605
STRING-EXP	STRING-EXP	inflammatory_response_GO2EG_expr	Leisure_social_activities_Religious_group	Leisure_social_activities_Religious_group_7	0	51	36	-Inf	1	1	49605
STRING-EXP	STRING-EXP	inflammatory_response_GO2EG_expr	Leisure_social_activities_Religious_group	Leisure_social_activities_Religious_group_9	0	51	11	-Inf	1	1	49605
STRING-EXP	STRING-EXP	inflammatory_response_GO2EG_expr	Leisure_social_activities_Religious_group	Leisure_social_activities_Religious_group_8	0	51	32	-Inf	1	1	49605
STRING-EXP	STRING-EXP	inflammatory_response_GO2EG_expr	Leisure_social_activities_Religious_group	Leisure_social_activities_Religious_group_10	0	51	8	-Inf	1	1	49605
STRING-EXP	STRING-EXP	inflammatory_response_GO2EG_expr	Light_smokers,_at_least_100_smokes_in_lifetime	Light_smokers,_at_least_100_smokes_in_lifetime_1	0	51	20	-Inf	1	1	25275
STRING-EXP	STRING-EXP	inflammatory_response_GO2EG_expr	Light_smokers,_at_least_100_smokes_in_lifetime	Light_smokers,_at_least_100_smokes_in_lifetime_3	0	51	13	-Inf	1	1	25275
STRING-EXP	STRING-EXP	inflammatory_response_GO2EG_expr	Light_smokers,_at_least_100_smokes_in_lifetime	Light_smokers,_at_least_100_smokes_in_lifetime_5	0	51	10	-Inf	1	1	25275
STRING-EXP	STRING-EXP	inflammatory_response_GO2EG_expr	Light_smokers,_at_least_100_smokes_in_lifetime	Light_smokers,_at_least_100_smokes_in_lifetime_6	0	51	9	-Inf	1	1	25275
STRING-EXP	STRING-EXP	inflammatory_response_GO2EG_expr	Light_smokers,_at_least_100_smokes_in_lifetime	Light_smokers,_at_least_100_smokes_in_lifetime_2	0	51	14	-Inf	1	1	25275
STRING-EXP	STRING-EXP	inflammatory_response_GO2EG_expr	Light_smokers,_at_least_100_smokes_in_lifetime	Light_smokers,_at_least_100_smokes_in_lifetime_4	0	51	11	-Inf	1	1	25275
STRING-EXP	STRING-EXP	inflammatory_response_GO2EG_expr	Lupus_Erythematosus_Systemic	Lupus_Erythematosus_Systemic_5	0	51	10	-Inf	1	1	23163
STRING-EXP	STRING-EXP	inflammatory_response_GO2EG_expr	Lupus_Erythematosus_Systemic	Lupus_Erythematosus_Systemic_1	1	51	15	4.50889258956592	0.0257295803833535	0.166810568122949	23163
STRING-EXP	STRING-EXP	inflammatory_response_GO2EG_expr	Lupus_Erythematosus_Systemic	Lupus_Erythematosus_Systemic_4	0	51	11	-Inf	1	1	23163
STRING-EXP	STRING-EXP	inflammatory_response_GO2EG_expr	Lupus_Erythematosus_Systemic	Lupus_Erythematosus_Systemic_2	1	51	13	4.71534346703335	0.0238300811604213	0.166810568122949	23163
STRING-EXP	STRING-EXP	inflammatory_response_GO2EG_expr	Lupus_Erythematosus_Systemic	Lupus_Erythematosus_Systemic_3	0	51	11	-Inf	1	1	23163
STRING-EXP	STRING-EXP	inflammatory_response_GO2EG_expr	Lupus_Erythematosus_Systemic	Lupus_Erythematosus_Systemic_7	0	51	5	-Inf	1	1	23163
STRING-EXP	STRING-EXP	inflammatory_response_GO2EG_expr	Lupus_Erythematosus_Systemic	Lupus_Erythematosus_Systemic_6	0	51	5	-Inf	1	1	23163
STRING-EXP	STRING-EXP	inflammatory_response_GO2EG_expr	Malignant_mesothelioma	Malignant_mesothelioma_3	0	51	36	-Inf	1	1	29981
STRING-EXP	STRING-EXP	inflammatory_response_GO2EG_expr	Malignant_mesothelioma	Malignant_mesothelioma_1	2	51	63	3.43850326167452	0.0625375225135081	0.187612567540524	29981
STRING-EXP	STRING-EXP	inflammatory_response_GO2EG_expr	Malignant_mesothelioma	Malignant_mesothelioma_5	0	51	12	-Inf	1	1	29981
STRING-EXP	STRING-EXP	inflammatory_response_GO2EG_expr	Malignant_mesothelioma	Malignant_mesothelioma_2	4	51	42	5.02346576239568	0.0112734307251017	0.0450937229004069	29981
STRING-EXP	STRING-EXP	inflammatory_response_GO2EG_expr	Malignant_mesothelioma	Malignant_mesothelioma_4	4	51	25	5.77192699539972	0.00406910813154559	0.020345540657728	29981
STRING-EXP	STRING-EXP	inflammatory_response_GO2EG_expr	Malignant_neoplasm_of_endometrium	Malignant_neoplasm_of_endometrium_2	0	51	9	-Inf	1	1	16381
STRING-EXP	STRING-EXP	inflammatory_response_GO2EG_expr	Malignant_neoplasm_of_endometrium	Malignant_neoplasm_of_endometrium_1	0	51	10	-Inf	1	1	16381
STRING-EXP	STRING-EXP	inflammatory_response_GO2EG_expr	Malignant_neoplasm_of_kidney	Malignant_neoplasm_of_kidney_2	0	51	18	-Inf	1	1	24472
STRING-EXP	STRING-EXP	inflammatory_response_GO2EG_expr	Malignant_neoplasm_of_kidney	Malignant_neoplasm_of_kidney_1	0	51	21	-Inf	1	1	24472
STRING-EXP	STRING-EXP	inflammatory_response_GO2EG_expr	Malignant_neoplasm_of_kidney	Malignant_neoplasm_of_kidney_3	0	51	8	-Inf	1	1	24472
STRING-EXP	STRING-EXP	inflammatory_response_GO2EG_expr	Malignant_neoplasm_of_kidney	Malignant_neoplasm_of_kidney_4	0	51	5	-Inf	1	1	24472
STRING-EXP	STRING-EXP	inflammatory_response_GO2EG_expr	Malignant_neoplasm_of_lung	Malignant_neoplasm_of_lung_2	1	51	118	1.5331401358126	0.160307197280151	0.801535986400753	32942
STRING-EXP	STRING-EXP	inflammatory_response_GO2EG_expr	Malignant_neoplasm_of_lung	Malignant_neoplasm_of_lung_4	3	51	82	3.64319368127751	0.00883343957745196	0.0618340770421637	32942
STRING-EXP	STRING-EXP	inflammatory_response_GO2EG_expr	Malignant_neoplasm_of_lung	Malignant_neoplasm_of_lung_6	0	51	49	-Inf	1	1	32942
STRING-EXP	STRING-EXP	inflammatory_response_GO2EG_expr	Malignant_neoplasm_of_lung	Malignant_neoplasm_of_lung_3	0	51	85	-Inf	1	1	32942
STRING-EXP	STRING-EXP	inflammatory_response_GO2EG_expr	Malignant_neoplasm_of_lung	Malignant_neoplasm_of_lung_1	2	51	154	2.14899664447954	0.0832953890052515	0.499772334031509	32942
STRING-EXP	STRING-EXP	inflammatory_response_GO2EG_expr	Malignant_neoplasm_of_lung	Malignant_neoplasm_of_lung_5	0	51	75	-Inf	1	1	32942
STRING-EXP	STRING-EXP	inflammatory_response_GO2EG_expr	Malignant_neoplasm_of_lung	Malignant_neoplasm_of_lung_8	0	51	27	-Inf	1	1	32942
STRING-EXP	STRING-EXP	inflammatory_response_GO2EG_expr	Malignant_neoplasm_of_lung	Malignant_neoplasm_of_lung_7	3	51	33	4.95635156653714	0.00194274959779012	0.015541996782321	32942
STRING-EXP	STRING-EXP	inflammatory_response_GO2EG_expr	Malignant_neoplasm_of_ovary	Malignant_neoplasm_of_ovary_1	1	51	111	1.62136731882433	0.102952537704478	0.23297840180041	29770
STRING-EXP	STRING-EXP	inflammatory_response_GO2EG_expr	Malignant_neoplasm_of_ovary	Malignant_neoplasm_of_ovary_3	1	51	45	2.92393008884477	0.0546840885425414	0.218736354170166	29770
STRING-EXP	STRING-EXP	inflammatory_response_GO2EG_expr	Malignant_neoplasm_of_ovary	Malignant_neoplasm_of_ovary_2	1	51	60	2.50889258956592	0.0776594672668033	0.23297840180041	29770
STRING-EXP	STRING-EXP	inflammatory_response_GO2EG_expr	Malignant_neoplasm_of_ovary	Malignant_neoplasm_of_ovary_5	0	51	13	-Inf	1	1	29770
STRING-EXP	STRING-EXP	inflammatory_response_GO2EG_expr	Malignant_neoplasm_of_ovary	Malignant_neoplasm_of_ovary_4	1	51	20	4.09385509028708	0.0097410231433274	0.048705115716637	29770
STRING-EXP	STRING-EXP	inflammatory_response_GO2EG_expr	Malignant_neoplasm_of_pancreas	Malignant_neoplasm_of_pancreas_4	1	51	30	3.50889258956592	0.0364337315921089	0.145734926368436	28791
STRING-EXP	STRING-EXP	inflammatory_response_GO2EG_expr	Malignant_neoplasm_of_pancreas	Malignant_neoplasm_of_pancreas_1	1	51	76	2.16785567173085	0.111593498193943	0.261739372047791	28791
STRING-EXP	STRING-EXP	inflammatory_response_GO2EG_expr	Malignant_neoplasm_of_pancreas	Malignant_neoplasm_of_pancreas_2	1	51	60	2.50889258956592	0.0976312864684635	0.261739372047791	28791
STRING-EXP	STRING-EXP	inflammatory_response_GO2EG_expr	Malignant_neoplasm_of_pancreas	Malignant_neoplasm_of_pancreas_5	3	51	19	5.75281817245201	0.00125034731869964	0.00625173659349819	28791
STRING-EXP	STRING-EXP	inflammatory_response_GO2EG_expr	Malignant_neoplasm_of_pancreas	Malignant_neoplasm_of_pancreas_3	1	51	54	2.66089568301097	0.0872464573492637	0.261739372047791	28791
STRING-EXP	STRING-EXP	inflammatory_response_GO2EG_expr	Malignant_tumor_of_colon	Malignant_tumor_of_colon_1	0	51	96	-Inf	1	1	32170
STRING-EXP	STRING-EXP	inflammatory_response_GO2EG_expr	Malignant_tumor_of_colon	Malignant_tumor_of_colon_5	3	51	26	5.3003059677545	0.00174069814429144	0.0104441888657487	32170
STRING-EXP	STRING-EXP	inflammatory_response_GO2EG_expr	Malignant_tumor_of_colon	Malignant_tumor_of_colon_4	1	51	40	3.09385509028708	0.0371763389387958	0.185881694693979	32170
STRING-EXP	STRING-EXP	inflammatory_response_GO2EG_expr	Malignant_tumor_of_colon	Malignant_tumor_of_colon_2	1	51	60	2.50889258956592	0.0791085138789593	0.237325541636878	32170
STRING-EXP	STRING-EXP	inflammatory_response_GO2EG_expr	Malignant_tumor_of_colon	Malignant_tumor_of_colon_3	1	51	41	3.05823118055636	0.0392900438282926	0.185881694693979	32170
STRING-EXP	STRING-EXP	inflammatory_response_GO2EG_expr	Malignant_tumor_of_colon	Malignant_tumor_of_colon_7	0	51	9	-Inf	1	1	32170
STRING-EXP	STRING-EXP	inflammatory_response_GO2EG_expr	Malignant_tumor_of_colon	Malignant_tumor_of_colon_6	3	51	14	6.19339076383799	0.000124335581735103	0.000870349072145721	32170
STRING-EXP	STRING-EXP	inflammatory_response_GO2EG_expr	Milk_type_used_Full_cream	Milk_type_used_Full_cream_3	0	51	10	-Inf	1	1	17525
STRING-EXP	STRING-EXP	inflammatory_response_GO2EG_expr	Milk_type_used_Full_cream	Milk_type_used_Full_cream_2	0	51	14	-Inf	1	1	17525
STRING-EXP	STRING-EXP	inflammatory_response_GO2EG_expr	Milk_type_used_Full_cream	Milk_type_used_Full_cream_1	0	51	15	-Inf	1	1	17525
STRING-EXP	STRING-EXP	inflammatory_response_GO2EG_expr	Milk_type_used_Full_cream	Milk_type_used_Full_cream_5	0	51	5	-Inf	1	1	17525
STRING-EXP	STRING-EXP	inflammatory_response_GO2EG_expr	Milk_type_used_Full_cream	Milk_type_used_Full_cream_6	0	51	5	-Inf	1	1	17525
STRING-EXP	STRING-EXP	inflammatory_response_GO2EG_expr	Milk_type_used_Full_cream	Milk_type_used_Full_cream_4	0	51	5	-Inf	1	1	17525
STRING-EXP	STRING-EXP	inflammatory_response_GO2EG_expr	Multiple_Sclerosis	Multiple_Sclerosis_1	0	51	19	-Inf	1	1	25737
STRING-EXP	STRING-EXP	inflammatory_response_GO2EG_expr	Multiple_Sclerosis	Multiple_Sclerosis_2	1	51	13	4.71534346703335	0.0926256896417748	0.277877068925324	25737
STRING-EXP	STRING-EXP	inflammatory_response_GO2EG_expr	Multiple_Sclerosis	Multiple_Sclerosis_4	2	51	6	6.83082068445328	0.00229233040640298	0.00916932162561193	25737
STRING-EXP	STRING-EXP	inflammatory_response_GO2EG_expr	Multiple_Sclerosis	Multiple_Sclerosis_3	0	51	7	-Inf	1	1	25737
STRING-EXP	STRING-EXP	inflammatory_response_GO2EG_expr	Myocardial_Infarction	Myocardial_Infarction_1	2	51	37	4.20632981954549	0.0362851299144004	0.108855389743201	39602
STRING-EXP	STRING-EXP	inflammatory_response_GO2EG_expr	Myocardial_Infarction	Myocardial_Infarction_2	2	51	31	4.46158687478756	0.0262101355957882	0.104840542383153	39602
STRING-EXP	STRING-EXP	inflammatory_response_GO2EG_expr	Myocardial_Infarction	Myocardial_Infarction_4	0	51	22	-Inf	1	1	39602
STRING-EXP	STRING-EXP	inflammatory_response_GO2EG_expr	Myocardial_Infarction	Myocardial_Infarction_3	2	51	24	4.83082068445328	0.0162866449511401	0.0814332247557003	39602
STRING-EXP	STRING-EXP	inflammatory_response_GO2EG_expr	Myocardial_Infarction	Myocardial_Infarction_5	0	51	10	-Inf	1	1	39602
STRING-EXP	STRING-EXP	inflammatory_response_GO2EG_expr	Myocardial_Ischemia	Myocardial_Ischemia_3	2	51	50	3.77192699539972	0.0153988816140726	0.0923932896844353	35586
STRING-EXP	STRING-EXP	inflammatory_response_GO2EG_expr	Myocardial_Ischemia	Myocardial_Ischemia_4	0	51	41	-Inf	1	1	35586
STRING-EXP	STRING-EXP	inflammatory_response_GO2EG_expr	Myocardial_Ischemia	Myocardial_Ischemia_1	0	51	58	-Inf	1	1	35586
STRING-EXP	STRING-EXP	inflammatory_response_GO2EG_expr	Myocardial_Ischemia	Myocardial_Ischemia_2	3	51	58	4.14276469076802	0.00806474274313654	0.0564531992019558	35586
STRING-EXP	STRING-EXP	inflammatory_response_GO2EG_expr	Myocardial_Ischemia	Myocardial_Ischemia_6	0	51	35	-Inf	1	1	35586
STRING-EXP	STRING-EXP	inflammatory_response_GO2EG_expr	Myocardial_Ischemia	Myocardial_Ischemia_5	1	51	38	3.16785567173085	0.0411948183325372	0.205974091662686	35586
STRING-EXP	STRING-EXP	inflammatory_response_GO2EG_expr	Myocardial_Ischemia	Myocardial_Ischemia_7	4	51	23	5.89222122911743	0.00042150223396184	0.00337201787169472	35586
STRING-EXP	STRING-EXP	inflammatory_response_GO2EG_expr	Myocardial_Ischemia	Myocardial_Ischemia_8	0	51	7	-Inf	1	1	35586
STRING-EXP	STRING-EXP	inflammatory_response_GO2EG_expr	Nephroblastoma	Nephroblastoma_1	0	51	21	-Inf	1	1	18807
STRING-EXP	STRING-EXP	inflammatory_response_GO2EG_expr	Nephroblastoma	Nephroblastoma_5	0	51	7	-Inf	1	1	18807
STRING-EXP	STRING-EXP	inflammatory_response_GO2EG_expr	Nephroblastoma	Nephroblastoma_2	0	51	12	-Inf	1	1	18807
STRING-EXP	STRING-EXP	inflammatory_response_GO2EG_expr	Nephroblastoma	Nephroblastoma_4	0	51	11	-Inf	1	1	18807
STRING-EXP	STRING-EXP	inflammatory_response_GO2EG_expr	Nephroblastoma	Nephroblastoma_3	0	51	12	-Inf	1	1	18807
STRING-EXP	STRING-EXP	inflammatory_response_GO2EG_expr	Nonalcoholic_Fatty_Liver_Disease	Nonalcoholic_Fatty_Liver_Disease_2	0	51	22	-Inf	1	1	37657
STRING-EXP	STRING-EXP	inflammatory_response_GO2EG_expr	Nonalcoholic_Fatty_Liver_Disease	Nonalcoholic_Fatty_Liver_Disease_3	1	51	19	4.16785567173085	0.0324233894524404	0.129693557809762	37657
STRING-EXP	STRING-EXP	inflammatory_response_GO2EG_expr	Nonalcoholic_Fatty_Liver_Disease	Nonalcoholic_Fatty_Liver_Disease_4	2	51	11	5.95635156653714	0.000955972170587923	0.00477986085293962	37657
STRING-EXP	STRING-EXP	inflammatory_response_GO2EG_expr	Nonalcoholic_Fatty_Liver_Disease	Nonalcoholic_Fatty_Liver_Disease_1	0	51	29	-Inf	1	1	37657
STRING-EXP	STRING-EXP	inflammatory_response_GO2EG_expr	Nonalcoholic_Fatty_Liver_Disease	Nonalcoholic_Fatty_Liver_Disease_5	0	51	11	-Inf	1	1	37657
STRING-EXP	STRING-EXP	inflammatory_response_GO2EG_expr	Non_butter_spread_type_details_Other_low_or_reduced_fat_spread	Non_butter_spread_type_details_Other_low_or_reduced_fat_spread_1	0	51	9	-Inf	1	1	1975
STRING-EXP	STRING-EXP	inflammatory_response_GO2EG_expr	Non_butter_spread_type_details_Other_low_or_reduced_fat_spread	Non_butter_spread_type_details_Other_low_or_reduced_fat_spread_2	1	51	9	5.24585818373213	0.000506072874493927	0.00151821862348178	1975
STRING-EXP	STRING-EXP	inflammatory_response_GO2EG_expr	Non_butter_spread_type_details_Other_low_or_reduced_fat_spread	Non_butter_spread_type_details_Other_low_or_reduced_fat_spread_3	1	51	6	5.83082068445328	0.000506072874493927	0.00151821862348178	1975
STRING-EXP	STRING-EXP	inflammatory_response_GO2EG_expr	Non_butter_spread_type_details_Soft_tub_margarine	Non_butter_spread_type_details_Soft_tub_margarine_1	0	51	6	-Inf	1	1	6050
STRING-EXP	STRING-EXP	inflammatory_response_GO2EG_expr	Non_butter_spread_type_details_Soft_tub_margarine	Non_butter_spread_type_details_Soft_tub_margarine_2	0	51	5	-Inf	1	1	6050
STRING-EXP	STRING-EXP	inflammatory_response_GO2EG_expr	NonSmall_Cell_Lung_Carcinoma	NonSmall_Cell_Lung_Carcinoma_2	0	51	53	-Inf	1	1	30072
STRING-EXP	STRING-EXP	inflammatory_response_GO2EG_expr	NonSmall_Cell_Lung_Carcinoma	NonSmall_Cell_Lung_Carcinoma_1	1	51	74	2.20632981954549	0.0863565324377348	0.604495727064144	30072
STRING-EXP	STRING-EXP	inflammatory_response_GO2EG_expr	NonSmall_Cell_Lung_Carcinoma	NonSmall_Cell_Lung_Carcinoma_4	0	51	39	-Inf	1	1	30072
STRING-EXP	STRING-EXP	inflammatory_response_GO2EG_expr	NonSmall_Cell_Lung_Carcinoma	NonSmall_Cell_Lung_Carcinoma_7	0	51	8	-Inf	1	1	30072
STRING-EXP	STRING-EXP	inflammatory_response_GO2EG_expr	NonSmall_Cell_Lung_Carcinoma	NonSmall_Cell_Lung_Carcinoma_5	0	51	19	-Inf	1	1	30072
STRING-EXP	STRING-EXP	inflammatory_response_GO2EG_expr	NonSmall_Cell_Lung_Carcinoma	NonSmall_Cell_Lung_Carcinoma_3	0	51	40	-Inf	1	1	30072
STRING-EXP	STRING-EXP	inflammatory_response_GO2EG_expr	NonSmall_Cell_Lung_Carcinoma	NonSmall_Cell_Lung_Carcinoma_6	0	51	8	-Inf	1	1	30072
STRING-EXP	STRING-EXP	inflammatory_response_GO2EG_expr	Osteoporosis	Osteoporosis_2	1	51	18	4.24585818373213	0.0444630872483221	0.177852348993289	28607
STRING-EXP	STRING-EXP	inflammatory_response_GO2EG_expr	Osteoporosis	Osteoporosis_3	0	51	14	-Inf	1	1	28607
STRING-EXP	STRING-EXP	inflammatory_response_GO2EG_expr	Osteoporosis	Osteoporosis_1	0	51	20	-Inf	1	1	28607
STRING-EXP	STRING-EXP	inflammatory_response_GO2EG_expr	Osteoporosis	Osteoporosis_4	0	51	10	-Inf	1	1	28607
STRING-EXP	STRING-EXP	inflammatory_response_GO2EG_expr	Ovarian_Mucinous_Adenocarcinoma	Ovarian_Mucinous_Adenocarcinoma_1	0	51	11	-Inf	1	1	11282
STRING-EXP	STRING-EXP	inflammatory_response_GO2EG_expr	Ovarian_Mucinous_Adenocarcinoma	Ovarian_Mucinous_Adenocarcinoma_3	0	51	8	-Inf	1	1	11282
STRING-EXP	STRING-EXP	inflammatory_response_GO2EG_expr	Ovarian_Mucinous_Adenocarcinoma	Ovarian_Mucinous_Adenocarcinoma_2	0	51	8	-Inf	1	1	11282
STRING-EXP	STRING-EXP	inflammatory_response_GO2EG_expr	Ovarian_Mucinous_Adenocarcinoma	Ovarian_Mucinous_Adenocarcinoma_4	0	51	6	-Inf	1	1	11282
STRING-EXP	STRING-EXP	inflammatory_response_GO2EG_expr	Ovarian_Serous_Adenocarcinoma	Ovarian_Serous_Adenocarcinoma_2	0	51	6	-Inf	1	1	10741
STRING-EXP	STRING-EXP	inflammatory_response_GO2EG_expr	Ovarian_Serous_Adenocarcinoma	Ovarian_Serous_Adenocarcinoma_1	0	51	7	-Inf	1	1	10741
STRING-EXP	STRING-EXP	inflammatory_response_GO2EG_expr	Papillary_thyroid_carcinoma	Papillary_thyroid_carcinoma_1	0	51	15	-Inf	1	1	17263
STRING-EXP	STRING-EXP	inflammatory_response_GO2EG_expr	Papillary_thyroid_carcinoma	Papillary_thyroid_carcinoma_2	0	51	12	-Inf	1	1	17263
STRING-EXP	STRING-EXP	inflammatory_response_GO2EG_expr	Papillary_thyroid_carcinoma	Papillary_thyroid_carcinoma_3	0	51	10	-Inf	1	1	17263
STRING-EXP	STRING-EXP	inflammatory_response_GO2EG_expr	PARKINSON_DISEASE_2_AUTOSOMAL_RECESSIVE_JUVENILE	PARKINSON_DISEASE_2_AUTOSOMAL_RECESSIVE_JUVENILE_1	0	51	9	-Inf	1	1	15525
STRING-EXP	STRING-EXP	inflammatory_response_GO2EG_expr	PARKINSON_DISEASE_2_AUTOSOMAL_RECESSIVE_JUVENILE	PARKINSON_DISEASE_2_AUTOSOMAL_RECESSIVE_JUVENILE_3	0	51	7	-Inf	1	1	15525
STRING-EXP	STRING-EXP	inflammatory_response_GO2EG_expr	PARKINSON_DISEASE_2_AUTOSOMAL_RECESSIVE_JUVENILE	PARKINSON_DISEASE_2_AUTOSOMAL_RECESSIVE_JUVENILE_2	0	51	7	-Inf	1	1	15525
STRING-EXP	STRING-EXP	inflammatory_response_GO2EG_expr	Parkinson_Disease	Parkinson_Disease_3	0	51	18	-Inf	1	1	33025
STRING-EXP	STRING-EXP	inflammatory_response_GO2EG_expr	Parkinson_Disease	Parkinson_Disease_1	1	51	37	3.20632981954549	0.0294919154605462	0.265427239144916	33025
STRING-EXP	STRING-EXP	inflammatory_response_GO2EG_expr	Parkinson_Disease	Parkinson_Disease_7	0	51	8	-Inf	1	1	33025
STRING-EXP	STRING-EXP	inflammatory_response_GO2EG_expr	Parkinson_Disease	Parkinson_Disease_6	0	51	10	-Inf	1	1	33025
STRING-EXP	STRING-EXP	inflammatory_response_GO2EG_expr	Parkinson_Disease	Parkinson_Disease_5	0	51	11	-Inf	1	1	33025
STRING-EXP	STRING-EXP	inflammatory_response_GO2EG_expr	Parkinson_Disease	Parkinson_Disease_4	0	51	13	-Inf	1	1	33025
STRING-EXP	STRING-EXP	inflammatory_response_GO2EG_expr	Parkinson_Disease	Parkinson_Disease_2	0	51	19	-Inf	1	1	33025
STRING-EXP	STRING-EXP	inflammatory_response_GO2EG_expr	Parkinson_Disease	Parkinson_Disease_8	0	51	8	-Inf	1	1	33025
STRING-EXP	STRING-EXP	inflammatory_response_GO2EG_expr	Parkinson_Disease	Parkinson_Disease_9	0	51	5	-Inf	1	1	33025
STRING-EXP	STRING-EXP	inflammatory_response_GO2EG_expr	Psoriasis	Psoriasis_1	1	51	27	3.66089568301097	0.0692957256028554	0.277182902411422	22973
STRING-EXP	STRING-EXP	inflammatory_response_GO2EG_expr	Psoriasis	Psoriasis_2	1	51	20	4.09385509028708	0.0692957256028554	0.277182902411422	22973
STRING-EXP	STRING-EXP	inflammatory_response_GO2EG_expr	Psoriasis	Psoriasis_3	3	51	19	5.75281817245201	0.0198049969530774	0.099024984765387	22973
STRING-EXP	STRING-EXP	inflammatory_response_GO2EG_expr	Psoriasis	Psoriasis_5	0	51	5	-Inf	1	1	22973
STRING-EXP	STRING-EXP	inflammatory_response_GO2EG_expr	Psoriasis	Psoriasis_4	0	51	19	-Inf	1	1	22973
STRING-EXP	STRING-EXP	inflammatory_response_GO2EG_expr	Pulmonary_Emphysema	Pulmonary_Emphysema_2	0	51	7	-Inf	1	1	12631
STRING-EXP	STRING-EXP	inflammatory_response_GO2EG_expr	Pulmonary_Emphysema	Pulmonary_Emphysema_1	0	51	7	-Inf	1	1	12631
STRING-EXP	STRING-EXP	inflammatory_response_GO2EG_expr	Pulmonary_Emphysema	Pulmonary_Emphysema_3	1	51	5	6.09385509028708	0.015991133628879	0.0479734008866371	12631
STRING-EXP	STRING-EXP	inflammatory_response_GO2EG_expr	Qualifications_CSEs_or_equivalent	Qualifications_CSEs_or_equivalent_3	0	51	13	-Inf	1	1	19853
STRING-EXP	STRING-EXP	inflammatory_response_GO2EG_expr	Qualifications_CSEs_or_equivalent	Qualifications_CSEs_or_equivalent_4	0	51	10	-Inf	1	1	19853
STRING-EXP	STRING-EXP	inflammatory_response_GO2EG_expr	Qualifications_CSEs_or_equivalent	Qualifications_CSEs_or_equivalent_1	0	51	15	-Inf	1	1	19853
STRING-EXP	STRING-EXP	inflammatory_response_GO2EG_expr	Qualifications_CSEs_or_equivalent	Qualifications_CSEs_or_equivalent_2	1	51	15	4.50889258956592	0.0359625264430342	0.143850105772137	19853
STRING-EXP	STRING-EXP	inflammatory_response_GO2EG_expr	Rheumatoid_Arthritis	Rheumatoid_Arthritis_1	2	51	87	2.97283968932571	0.0857324638142198	0.428662319071099	44008
STRING-EXP	STRING-EXP	inflammatory_response_GO2EG_expr	Rheumatoid_Arthritis	Rheumatoid_Arthritis_5	0	51	39	-Inf	1	1	44008
STRING-EXP	STRING-EXP	inflammatory_response_GO2EG_expr	Rheumatoid_Arthritis	Rheumatoid_Arthritis_4	3	51	39	4.71534346703335	0.0106114658365334	0.0848917266922675	44008
STRING-EXP	STRING-EXP	inflammatory_response_GO2EG_expr	Rheumatoid_Arthritis	Rheumatoid_Arthritis_3	3	51	58	4.14276469076802	0.0243813765366175	0.149673930332432	44008
STRING-EXP	STRING-EXP	inflammatory_response_GO2EG_expr	Rheumatoid_Arthritis	Rheumatoid_Arthritis_2	1	51	82	2.05823118055636	0.151491740325842	0.60596696130337	44008
STRING-EXP	STRING-EXP	inflammatory_response_GO2EG_expr	Rheumatoid_Arthritis	Rheumatoid_Arthritis_8	0	51	11	-Inf	1	1	44008
STRING-EXP	STRING-EXP	inflammatory_response_GO2EG_expr	Rheumatoid_Arthritis	Rheumatoid_Arthritis_6	0	51	19	-Inf	1	1	44008
STRING-EXP	STRING-EXP	inflammatory_response_GO2EG_expr	Rheumatoid_Arthritis	Rheumatoid_Arthritis_7	1	51	18	4.24585818373213	0.0213819900474903	0.149673930332432	44008
STRING-EXP	STRING-EXP	inflammatory_response_GO2EG_expr	Right_Hand_Phone	Right_Hand_Phone_3	0	51	17	-Inf	1	1	27485
STRING-EXP	STRING-EXP	inflammatory_response_GO2EG_expr	Right_Hand_Phone	Right_Hand_Phone_1	0	51	25	-Inf	1	1	27485
STRING-EXP	STRING-EXP	inflammatory_response_GO2EG_expr	Right_Hand_Phone	Right_Hand_Phone_5	0	51	10	-Inf	1	1	27485
STRING-EXP	STRING-EXP	inflammatory_response_GO2EG_expr	Right_Hand_Phone	Right_Hand_Phone_4	1	51	16	4.41578318517444	0.0296150767663538	0.148075383831769	27485
STRING-EXP	STRING-EXP	inflammatory_response_GO2EG_expr	Right_Hand_Phone	Right_Hand_Phone_2	0	51	23	-Inf	1	1	27485
STRING-EXP	STRING-EXP	inflammatory_response_GO2EG_expr	Small_cell_carcinoma_of_lung	Small_cell_carcinoma_of_lung_1	0	51	33	-Inf	1	1	21193
STRING-EXP	STRING-EXP	inflammatory_response_GO2EG_expr	Small_cell_carcinoma_of_lung	Small_cell_carcinoma_of_lung_2	0	51	15	-Inf	1	1	21193
STRING-EXP	STRING-EXP	inflammatory_response_GO2EG_expr	Small_cell_carcinoma_of_lung	Small_cell_carcinoma_of_lung_3	0	51	14	-Inf	1	1	21193
STRING-EXP	STRING-EXP	inflammatory_response_GO2EG_expr	Small_cell_carcinoma_of_lung	Small_cell_carcinoma_of_lung_4	0	51	10	-Inf	1	1	21193
STRING-EXP	STRING-EXP	inflammatory_response_GO2EG_expr	Spread_type_Butter_spreadable_butter	Spread_type_Butter_spreadable_butter_2	0	51	30	-Inf	1	1	41609
STRING-EXP	STRING-EXP	inflammatory_response_GO2EG_expr	Spread_type_Butter_spreadable_butter	Spread_type_Butter_spreadable_butter_3	0	51	29	-Inf	1	1	41609
STRING-EXP	STRING-EXP	inflammatory_response_GO2EG_expr	Spread_type_Butter_spreadable_butter	Spread_type_Butter_spreadable_butter_9	0	51	6	-Inf	1	1	41609
STRING-EXP	STRING-EXP	inflammatory_response_GO2EG_expr	Spread_type_Butter_spreadable_butter	Spread_type_Butter_spreadable_butter_4	0	51	29	-Inf	1	1	41609
STRING-EXP	STRING-EXP	inflammatory_response_GO2EG_expr	Spread_type_Butter_spreadable_butter	Spread_type_Butter_spreadable_butter_7	0	51	12	-Inf	1	1	41609
STRING-EXP	STRING-EXP	inflammatory_response_GO2EG_expr	Spread_type_Butter_spreadable_butter	Spread_type_Butter_spreadable_butter_10	0	51	6	-Inf	1	1	41609
STRING-EXP	STRING-EXP	inflammatory_response_GO2EG_expr	Spread_type_Butter_spreadable_butter	Spread_type_Butter_spreadable_butter_1	0	51	47	-Inf	1	1	41609
STRING-EXP	STRING-EXP	inflammatory_response_GO2EG_expr	Spread_type_Butter_spreadable_butter	Spread_type_Butter_spreadable_butter_6	0	51	14	-Inf	1	1	41609
STRING-EXP	STRING-EXP	inflammatory_response_GO2EG_expr	Spread_type_Butter_spreadable_butter	Spread_type_Butter_spreadable_butter_8	0	51	11	-Inf	1	1	41609
STRING-EXP	STRING-EXP	inflammatory_response_GO2EG_expr	Spread_type_Butter_spreadable_butter	Spread_type_Butter_spreadable_butter_5	0	51	14	-Inf	1	1	41609
STRING-EXP	STRING-EXP	inflammatory_response_GO2EG_expr	Spread_type_Never_rarely_use_spread	Spread_type_Never_rarely_use_spread_4	0	51	11	-Inf	1	1	23121
STRING-EXP	STRING-EXP	inflammatory_response_GO2EG_expr	Spread_type_Never_rarely_use_spread	Spread_type_Never_rarely_use_spread_3	0	51	12	-Inf	1	1	23121
STRING-EXP	STRING-EXP	inflammatory_response_GO2EG_expr	Spread_type_Never_rarely_use_spread	Spread_type_Never_rarely_use_spread_1	0	51	18	-Inf	1	1	23121
STRING-EXP	STRING-EXP	inflammatory_response_GO2EG_expr	Spread_type_Never_rarely_use_spread	Spread_type_Never_rarely_use_spread_5	0	51	6	-Inf	1	1	23121
STRING-EXP	STRING-EXP	inflammatory_response_GO2EG_expr	Spread_type_Never_rarely_use_spread	Spread_type_Never_rarely_use_spread_2	0	51	16	-Inf	1	1	23121
STRING-EXP	STRING-EXP	inflammatory_response_GO2EG_expr	Spread_type_Never_rarely_use_spread	Spread_type_Never_rarely_use_spread_6	0	51	5	-Inf	1	1	23121
STRING-EXP	STRING-EXP	inflammatory_response_GO2EG_expr	Spread_type_Other_type_of_spread_margarine	Spread_type_Other_type_of_spread_margarine_8	0	51	6	-Inf	1	1	32869
STRING-EXP	STRING-EXP	inflammatory_response_GO2EG_expr	Spread_type_Other_type_of_spread_margarine	Spread_type_Other_type_of_spread_margarine_2	0	51	19	-Inf	1	1	32869
STRING-EXP	STRING-EXP	inflammatory_response_GO2EG_expr	Spread_type_Other_type_of_spread_margarine	Spread_type_Other_type_of_spread_margarine_4	0	51	16	-Inf	1	1	32869
STRING-EXP	STRING-EXP	inflammatory_response_GO2EG_expr	Spread_type_Other_type_of_spread_margarine	Spread_type_Other_type_of_spread_margarine_3	0	51	18	-Inf	1	1	32869
STRING-EXP	STRING-EXP	inflammatory_response_GO2EG_expr	Spread_type_Other_type_of_spread_margarine	Spread_type_Other_type_of_spread_margarine_1	0	51	21	-Inf	1	1	32869
STRING-EXP	STRING-EXP	inflammatory_response_GO2EG_expr	Spread_type_Other_type_of_spread_margarine	Spread_type_Other_type_of_spread_margarine_6	0	51	10	-Inf	1	1	32869
STRING-EXP	STRING-EXP	inflammatory_response_GO2EG_expr	Spread_type_Other_type_of_spread_margarine	Spread_type_Other_type_of_spread_margarine_5	0	51	14	-Inf	1	1	32869
STRING-EXP	STRING-EXP	inflammatory_response_GO2EG_expr	Spread_type_Other_type_of_spread_margarine	Spread_type_Other_type_of_spread_margarine_7	0	51	7	-Inf	1	1	32869
STRING-EXP	STRING-EXP	inflammatory_response_GO2EG_expr	Squamous_cell_carcinoma_of_lung	Squamous_cell_carcinoma_of_lung_1	0	51	19	-Inf	1	1	17200
STRING-EXP	STRING-EXP	inflammatory_response_GO2EG_expr	Squamous_cell_carcinoma_of_lung	Squamous_cell_carcinoma_of_lung_2	0	51	14	-Inf	1	1	17200
STRING-EXP	STRING-EXP	inflammatory_response_GO2EG_expr	Squamous_cell_carcinoma_of_lung	Squamous_cell_carcinoma_of_lung_3	0	51	11	-Inf	1	1	17200
STRING-EXP	STRING-EXP	inflammatory_response_GO2EG_expr	Time_spent_driving	Time_spent_driving_3	0	51	14	-Inf	1	1	27414
STRING-EXP	STRING-EXP	inflammatory_response_GO2EG_expr	Time_spent_driving	Time_spent_driving_4	0	51	10	-Inf	1	1	27414
STRING-EXP	STRING-EXP	inflammatory_response_GO2EG_expr	Time_spent_driving	Time_spent_driving_7	0	51	5	-Inf	1	1	27414
STRING-EXP	STRING-EXP	inflammatory_response_GO2EG_expr	Time_spent_driving	Time_spent_driving_1	1	51	23	3.89222122911743	0.0287069122743024	0.200948385920117	27414
STRING-EXP	STRING-EXP	inflammatory_response_GO2EG_expr	Time_spent_driving	Time_spent_driving_2	0	51	19	-Inf	1	1	27414
STRING-EXP	STRING-EXP	inflammatory_response_GO2EG_expr	Time_spent_driving	Time_spent_driving_5	0	51	6	-Inf	1	1	27414
STRING-EXP	STRING-EXP	inflammatory_response_GO2EG_expr	Time_spent_driving	Time_spent_driving_6	0	51	6	-Inf	1	1	27414
STRING-EXP	STRING-EXP	inflammatory_response_GO2EG_expr	Type_of_fat_oil_used_in_cooking_Olive_oil	Type_of_fat_oil_used_in_cooking_Olive_oil_1	0	51	6	-Inf	1	1	2605
STRING-EXP	STRING-EXP	inflammatory_response_GO2EG_expr	Types_of_transport_used_excluding_work_Public_transport	Types_of_transport_used_excluding_work_Public_transport_2	0	51	10	-Inf	1	1	19728
STRING-EXP	STRING-EXP	inflammatory_response_GO2EG_expr	Types_of_transport_used_excluding_work_Public_transport	Types_of_transport_used_excluding_work_Public_transport_3	0	51	7	-Inf	1	1	19728
STRING-EXP	STRING-EXP	inflammatory_response_GO2EG_expr	Types_of_transport_used_excluding_work_Public_transport	Types_of_transport_used_excluding_work_Public_transport_1	0	51	10	-Inf	1	1	19728
STRING-EXP	STRING-EXP	inflammatory_response_GO2EG_expr	Types_of_transport_used_excluding_work_Public_transport	Types_of_transport_used_excluding_work_Public_transport_4	0	51	6	-Inf	1	1	19728
STRING-EXP	STRING-EXP	inflammatory_response_GO2EG_expr	Ulcerative_Colitis	Ulcerative_Colitis_2	0	51	32	-Inf	1	1	29769
STRING-EXP	STRING-EXP	inflammatory_response_GO2EG_expr	Ulcerative_Colitis	Ulcerative_Colitis_4	1	51	9	5.24585818373213	0.0229425596237823	0.068827678871347	29769
STRING-EXP	STRING-EXP	inflammatory_response_GO2EG_expr	Ulcerative_Colitis	Ulcerative_Colitis_3	3	51	17	5.91328284464526	0.00460194827007054	0.0184077930802822	29769
STRING-EXP	STRING-EXP	inflammatory_response_GO2EG_expr	Ulcerative_Colitis	Ulcerative_Colitis_1	3	51	36	4.83082068445328	0.0379240846489755	0.075848169297951	29769
STRING-EXP	STRING-EXP	inflammatory_response_GO2EG_expr	Workplace_very_cold_Often	Workplace_very_cold_Often_1	0	51	7	-Inf	1	1	76
STRING-EXP	STRING-EXP	inflammatory_response_GO2EG_expr	Workplace_very_hot_Sometimes	Workplace_very_hot_Sometimes_1	0	51	17	-Inf	1	1	10148
STRING-EXP	STRING-EXP	inflammatory_response_GO2EG_expr	Workplace_very_hot_Sometimes	Workplace_very_hot_Sometimes_2	1	51	8	5.41578318517444	0.0222682037639176	0.0445364075278353	10148
STRING-EXP	STRING-EXP	inflammatory_response_GO2EG_expr	Workplace_very_noisy_Sometimes	Workplace_very_noisy_Sometimes_2	0	51	8	-Inf	1	1	35
STRING-EXP	STRING-EXP	inflammatory_response_GO2EG_expr	Workplace_very_noisy_Sometimes	Workplace_very_noisy_Sometimes_1	0	51	8	-Inf	1	1	35
